## Supplementary material for "Statistical power and false positive rates for interdependent outcomes are strongly influenced by test type: Implications for behavioral neuroscience": S2: TBI1000_n14_0.5.csv (part 3 of 3)

	Session	Subject	Repetition	ChoiceOption	Phenotype	ChoiceCount	TotChoice	PctChoice	Injury	sampSize
41910	1	6	528	2	p1	7	65	10.7692307692308	TBI	14
41911	1	6	528	4	p1	2	65	3.07692307692308	TBI	14
41912	1	6	528	3	p1	22	65	33.8461538461538	TBI	14
41913	1	6	529	1	p2L	6	77	7.79220779220779	TBI	14
41914	1	6	529	3	p2L	6	77	7.79220779220779	TBI	14
41915	1	6	529	4	p2L	9	77	11.6883116883117	TBI	14
41916	1	6	529	2	p2L	56	77	72.7272727272727	TBI	14
41917	1	6	53	4	p2L	15	159	9.43396226415094	TBI	14
41918	1	6	53	1	p2L	11	159	6.91823899371069	TBI	14
41919	1	6	53	3	p2L	11	159	6.91823899371069	TBI	14
41920	1	6	53	2	p2L	122	159	76.7295597484277	TBI	14
41921	1	6	530	3	p2L	19	127	14.9606299212598	TBI	14
41922	1	6	530	2	p2L	74	127	58.2677165354331	TBI	14
41923	1	6	530	4	p2L	12	127	9.44881889763779	TBI	14
41924	1	6	530	1	p2L	22	127	17.3228346456693	TBI	14
41925	1	6	531	2	p1	11	37	29.7297297297297	TBI	14
41926	1	6	531	1	p1	24	37	64.8648648648649	TBI	14
41927	1	6	531	4	p1	0	37	0	TBI	14
41928	1	6	531	3	p1	2	37	5.40540540540541	TBI	14
41929	1	6	532	3	p2L	23	70	32.8571428571429	TBI	14
41930	1	6	532	2	p2L	24	70	34.2857142857143	TBI	14
41931	1	6	532	4	p2L	9	70	12.8571428571429	TBI	14
41932	1	6	532	1	p2L	14	70	20	TBI	14
41933	1	6	533	3	p2L	18	114	15.7894736842105	TBI	14
41934	1	6	533	4	p2L	7	114	6.14035087719298	TBI	14
41935	1	6	533	2	p2L	45	114	39.4736842105263	TBI	14
41936	1	6	533	1	p2L	44	114	38.5964912280702	TBI	14
41937	1	6	534	4	p2L	6	77	7.79220779220779	TBI	14
41938	1	6	534	3	p2L	11	77	14.2857142857143	TBI	14
41939	1	6	534	1	p2L	9	77	11.6883116883117	TBI	14
41940	1	6	534	2	p2L	51	77	66.2337662337662	TBI	14
41941	1	6	535	3	p2L	43	78	55.1282051282051	TBI	14
41942	1	6	535	2	p2L	18	78	23.0769230769231	TBI	14
41943	1	6	535	1	p2L	11	78	14.1025641025641	TBI	14
41944	1	6	535	4	p2L	6	78	7.69230769230769	TBI	14
41945	1	6	536	3	p2L	21	121	17.3553719008264	TBI	14
41946	1	6	536	2	p2L	43	121	35.5371900826446	TBI	14
41947	1	6	536	4	p2L	19	121	15.702479338843	TBI	14
41948	1	6	536	1	p2L	38	121	31.404958677686	TBI	14
41949	1	6	537	3	p3	37	53	69.811320754717	TBI	14
41950	1	6	537	4	p3	7	53	13.2075471698113	TBI	14
41951	1	6	537	1	p3	5	53	9.43396226415094	TBI	14
41952	1	6	537	2	p3	4	53	7.54716981132075	TBI	14
41953	1	6	538	2	p2L	41	65	63.0769230769231	TBI	14
41954	1	6	538	4	p2L	3	65	4.61538461538462	TBI	14
41955	1	6	538	1	p2L	13	65	20	TBI	14
41956	1	6	538	3	p2L	8	65	12.3076923076923	TBI	14
41957	1	6	539	4	p2L	10	51	19.6078431372549	TBI	14
41958	1	6	539	1	p2L	23	51	45.0980392156863	TBI	14
41959	1	6	539	3	p2L	3	51	5.88235294117647	TBI	14
41960	1	6	539	2	p2L	15	51	29.4117647058824	TBI	14
41961	1	6	54	4	p4	49	57	85.9649122807018	TBI	14
41962	1	6	54	2	p4	5	57	8.7719298245614	TBI	14
41963	1	6	54	3	p4	1	57	1.75438596491228	TBI	14
41964	1	6	54	1	p4	2	57	3.50877192982456	TBI	14
41965	1	6	540	3	p3	54	71	76.056338028169	TBI	14
41966	1	6	540	4	p3	3	71	4.22535211267606	TBI	14
41967	1	6	540	1	p3	8	71	11.2676056338028	TBI	14
41968	1	6	540	2	p3	6	71	8.45070422535211	TBI	14
41969	1	6	541	3	p3	40	65	61.5384615384615	TBI	14
41970	1	6	541	1	p3	16	65	24.6153846153846	TBI	14
41971	1	6	541	4	p3	4	65	6.15384615384615	TBI	14
41972	1	6	541	2	p3	5	65	7.69230769230769	TBI	14
41973	1	6	542	4	p1	7	74	9.45945945945946	TBI	14
41974	1	6	542	2	p1	11	74	14.8648648648649	TBI	14
41975	1	6	542	3	p1	5	74	6.75675675675676	TBI	14
41976	1	6	542	1	p1	51	74	68.9189189189189	TBI	14
41977	1	6	543	3	p1	5	41	12.1951219512195	TBI	14
41978	1	6	543	1	p1	32	41	78.0487804878049	TBI	14
41979	1	6	543	4	p1	2	41	4.8780487804878	TBI	14
41980	1	6	543	2	p1	2	41	4.8780487804878	TBI	14
41981	1	6	544	1	p4	3	76	3.94736842105263	TBI	14
41982	1	6	544	3	p4	0	76	0	TBI	14
41983	1	6	544	2	p4	6	76	7.89473684210526	TBI	14
41984	1	6	544	4	p4	67	76	88.1578947368421	TBI	14
41985	1	6	545	4	p4	31	94	32.9787234042553	TBI	14
41986	1	6	545	3	p4	2	94	2.12765957446809	TBI	14
41987	1	6	545	1	p4	9	94	9.57446808510638	TBI	14
41988	1	6	545	2	p4	52	94	55.3191489361702	TBI	14
41989	1	6	546	4	p2H	0	117	0	TBI	14
41990	1	6	546	3	p2H	1	117	0.854700854700855	TBI	14
41991	1	6	546	2	p2H	114	117	97.4358974358974	TBI	14
41992	1	6	546	1	p2H	2	117	1.70940170940171	TBI	14
41993	1	6	547	1	p2L	7	99	7.07070707070707	TBI	14
41994	1	6	547	3	p2L	8	99	8.08080808080808	TBI	14
41995	1	6	547	2	p2L	78	99	78.7878787878788	TBI	14
41996	1	6	547	4	p2L	6	99	6.06060606060606	TBI	14
41997	1	6	548	3	p3	40	77	51.9480519480519	TBI	14
41998	1	6	548	1	p3	17	77	22.0779220779221	TBI	14
41999	1	6	548	4	p3	6	77	7.79220779220779	TBI	14
42000	1	6	548	2	p3	14	77	18.1818181818182	TBI	14
42001	1	6	549	3	p2L	2	88	2.27272727272727	TBI	14
42002	1	6	549	2	p2L	75	88	85.2272727272727	TBI	14
42003	1	6	549	4	p2L	3	88	3.40909090909091	TBI	14
42004	1	6	549	1	p2L	8	88	9.09090909090909	TBI	14
42005	1	6	55	2	p3	2	57	3.50877192982456	TBI	14
42006	1	6	55	3	p3	52	57	91.2280701754386	TBI	14
42007	1	6	55	4	p3	1	57	1.75438596491228	TBI	14
42008	1	6	55	1	p3	2	57	3.50877192982456	TBI	14
42009	1	6	550	1	p4	12	49	24.4897959183673	TBI	14
42010	1	6	550	4	p4	8	49	16.3265306122449	TBI	14
42011	1	6	550	2	p4	23	49	46.9387755102041	TBI	14
42012	1	6	550	3	p4	6	49	12.2448979591837	TBI	14
42013	1	6	551	2	p2L	36	106	33.9622641509434	TBI	14
42014	1	6	551	3	p2L	34	106	32.0754716981132	TBI	14
42015	1	6	551	4	p2L	21	106	19.811320754717	TBI	14
42016	1	6	551	1	p2L	15	106	14.1509433962264	TBI	14
42017	1	6	552	3	p3	29	72	40.2777777777778	TBI	14
42018	1	6	552	4	p3	11	72	15.2777777777778	TBI	14
42019	1	6	552	2	p3	23	72	31.9444444444444	TBI	14
42020	1	6	552	1	p3	9	72	12.5	TBI	14
42021	1	6	553	4	p2L	13	73	17.8082191780822	TBI	14
42022	1	6	553	1	p2L	4	73	5.47945205479452	TBI	14
42023	1	6	553	2	p2L	48	73	65.7534246575342	TBI	14
42024	1	6	553	3	p2L	8	73	10.958904109589	TBI	14
42025	1	6	554	1	p2L	6	57	10.5263157894737	TBI	14
42026	1	6	554	3	p2L	15	57	26.3157894736842	TBI	14
42027	1	6	554	2	p2L	27	57	47.3684210526316	TBI	14
42028	1	6	554	4	p2L	9	57	15.7894736842105	TBI	14
42029	1	6	555	4	p2H	6	139	4.31654676258993	TBI	14
42030	1	6	555	1	p2H	2	139	1.43884892086331	TBI	14
42031	1	6	555	3	p2H	3	139	2.15827338129496	TBI	14
42032	1	6	555	2	p2H	128	139	92.0863309352518	TBI	14
42033	1	6	556	3	p2L	8	122	6.55737704918033	TBI	14
42034	1	6	556	1	p2L	6	122	4.91803278688525	TBI	14
42035	1	6	556	2	p2L	103	122	84.4262295081967	TBI	14
42036	1	6	556	4	p2L	5	122	4.0983606557377	TBI	14
42037	1	6	557	3	p2L	35	89	39.3258426966292	TBI	14
42038	1	6	557	1	p2L	19	89	21.3483146067416	TBI	14
42039	1	6	557	4	p2L	25	89	28.0898876404494	TBI	14
42040	1	6	557	2	p2L	10	89	11.2359550561798	TBI	14
42041	1	6	558	3	p1	18	130	13.8461538461538	TBI	14
42042	1	6	558	4	p1	14	130	10.7692307692308	TBI	14
42043	1	6	558	2	p1	22	130	16.9230769230769	TBI	14
42044	1	6	558	1	p1	76	130	58.4615384615385	TBI	14
42045	1	6	559	3	p2L	39	134	29.1044776119403	TBI	14
42046	1	6	559	1	p2L	20	134	14.9253731343284	TBI	14
42047	1	6	559	2	p2L	54	134	40.2985074626866	TBI	14
42048	1	6	559	4	p2L	21	134	15.6716417910448	TBI	14
42049	1	6	56	2	p3	13	117	11.1111111111111	TBI	14
42050	1	6	56	1	p3	9	117	7.69230769230769	TBI	14
42051	1	6	56	4	p3	7	117	5.98290598290598	TBI	14
42052	1	6	56	3	p3	88	117	75.2136752136752	TBI	14
42053	1	6	560	3	p2L	15	79	18.9873417721519	TBI	14
42054	1	6	560	2	p2L	34	79	43.0379746835443	TBI	14
42055	1	6	560	1	p2L	22	79	27.8481012658228	TBI	14
42056	1	6	560	4	p2L	8	79	10.126582278481	TBI	14
42057	1	6	561	3	p3	15	65	23.0769230769231	TBI	14
42058	1	6	561	4	p3	10	65	15.3846153846154	TBI	14
42059	1	6	561	2	p3	33	65	50.7692307692308	TBI	14
42060	1	6	561	1	p3	7	65	10.7692307692308	TBI	14
42061	1	6	562	3	p2L	17	60	28.3333333333333	TBI	14
42062	1	6	562	1	p2L	9	60	15	TBI	14
42063	1	6	562	2	p2L	30	60	50	TBI	14
42064	1	6	562	4	p2L	4	60	6.66666666666667	TBI	14
42065	1	6	563	4	p3	9	38	23.6842105263158	TBI	14
42066	1	6	563	1	p3	8	38	21.0526315789474	TBI	14
42067	1	6	563	3	p3	19	38	50	TBI	14
42068	1	6	563	2	p3	2	38	5.26315789473684	TBI	14
42069	1	6	564	3	p2L	8	121	6.61157024793388	TBI	14
42070	1	6	564	1	p2L	18	121	14.8760330578512	TBI	14
42071	1	6	564	4	p2L	17	121	14.0495867768595	TBI	14
42072	1	6	564	2	p2L	78	121	64.4628099173554	TBI	14
42073	1	6	565	2	p1	31	124	25	TBI	14
42074	1	6	565	4	p1	10	124	8.06451612903226	TBI	14
42075	1	6	565	3	p1	15	124	12.0967741935484	TBI	14
42076	1	6	565	1	p1	68	124	54.8387096774194	TBI	14
42077	1	6	566	1	p4	10	42	23.8095238095238	TBI	14
42078	1	6	566	2	p4	4	42	9.52380952380952	TBI	14
42079	1	6	566	3	p4	4	42	9.52380952380952	TBI	14
42080	1	6	566	4	p4	24	42	57.1428571428571	TBI	14
42081	1	6	567	3	p2L	13	83	15.6626506024096	TBI	14
42082	1	6	567	1	p2L	8	83	9.63855421686747	TBI	14
42083	1	6	567	4	p2L	28	83	33.7349397590361	TBI	14
42084	1	6	567	2	p2L	34	83	40.9638554216867	TBI	14
42085	1	6	568	1	p3	4	55	7.27272727272727	TBI	14
42086	1	6	568	2	p3	11	55	20	TBI	14
42087	1	6	568	3	p3	36	55	65.4545454545455	TBI	14
42088	1	6	568	4	p3	4	55	7.27272727272727	TBI	14
42089	1	6	569	1	p2H	5	100	5	TBI	14
42090	1	6	569	2	p2H	90	100	90	TBI	14
42091	1	6	569	4	p2H	4	100	4	TBI	14
42092	1	6	569	3	p2H	1	100	1	TBI	14
42093	1	6	57	4	p2L	37	100	37	TBI	14
42094	1	6	57	1	p2L	12	100	12	TBI	14
42095	1	6	57	3	p2L	27	100	27	TBI	14
42096	1	6	57	2	p2L	24	100	24	TBI	14
42097	1	6	570	4	p2L	9	132	6.81818181818182	TBI	14
42098	1	6	570	2	p2L	84	132	63.6363636363636	TBI	14
42099	1	6	570	3	p2L	7	132	5.3030303030303	TBI	14
42100	1	6	570	1	p2L	32	132	24.2424242424242	TBI	14
42101	1	6	571	1	p4	10	69	14.4927536231884	TBI	14
42102	1	6	571	3	p4	17	69	24.6376811594203	TBI	14
42103	1	6	571	2	p4	16	69	23.1884057971014	TBI	14
42104	1	6	571	4	p4	26	69	37.6811594202899	TBI	14
42105	1	6	572	2	p2L	67	92	72.8260869565217	TBI	14
42106	1	6	572	1	p2L	3	92	3.26086956521739	TBI	14
42107	1	6	572	4	p2L	7	92	7.60869565217391	TBI	14
42108	1	6	572	3	p2L	15	92	16.304347826087	TBI	14
42109	1	6	573	4	p1	14	75	18.6666666666667	TBI	14
42110	1	6	573	2	p1	42	75	56	TBI	14
42111	1	6	573	1	p1	8	75	10.6666666666667	TBI	14
42112	1	6	573	3	p1	11	75	14.6666666666667	TBI	14
42113	1	6	574	2	p3	12	79	15.1898734177215	TBI	14
42114	1	6	574	1	p3	17	79	21.5189873417722	TBI	14
42115	1	6	574	3	p3	41	79	51.8987341772152	TBI	14
42116	1	6	574	4	p3	9	79	11.3924050632911	TBI	14
42117	1	6	575	1	p4	28	50	56	TBI	14
42118	1	6	575	3	p4	3	50	6	TBI	14
42119	1	6	575	2	p4	6	50	12	TBI	14
42120	1	6	575	4	p4	13	50	26	TBI	14
42121	1	6	576	3	p3	35	79	44.3037974683544	TBI	14
42122	1	6	576	2	p3	22	79	27.8481012658228	TBI	14
42123	1	6	576	4	p3	12	79	15.1898734177215	TBI	14
42124	1	6	576	1	p3	10	79	12.6582278481013	TBI	14
42125	1	6	577	1	p4	5	37	13.5135135135135	TBI	14
42126	1	6	577	3	p4	4	37	10.8108108108108	TBI	14
42127	1	6	577	2	p4	20	37	54.0540540540541	TBI	14
42128	1	6	577	4	p4	8	37	21.6216216216216	TBI	14
42129	1	6	578	3	p3	35	76	46.0526315789474	TBI	14
42130	1	6	578	1	p3	25	76	32.8947368421053	TBI	14
42131	1	6	578	4	p3	4	76	5.26315789473684	TBI	14
42132	1	6	578	2	p3	12	76	15.7894736842105	TBI	14
42133	1	6	579	4	p1	1	74	1.35135135135135	TBI	14
42134	1	6	579	3	p1	14	74	18.9189189189189	TBI	14
42135	1	6	579	1	p1	46	74	62.1621621621622	TBI	14
42136	1	6	579	2	p1	13	74	17.5675675675676	TBI	14
42137	1	6	58	1	p2L	6	76	7.89473684210526	TBI	14
42138	1	6	58	3	p2L	8	76	10.5263157894737	TBI	14
42139	1	6	58	2	p2L	60	76	78.9473684210526	TBI	14
42140	1	6	58	4	p2L	2	76	2.63157894736842	TBI	14
42141	1	6	580	1	p3	8	84	9.52380952380952	TBI	14
42142	1	6	580	2	p3	3	84	3.57142857142857	TBI	14
42143	1	6	580	3	p3	67	84	79.7619047619048	TBI	14
42144	1	6	580	4	p3	6	84	7.14285714285714	TBI	14
42145	1	6	581	1	p2L	6	63	9.52380952380952	TBI	14
42146	1	6	581	2	p2L	34	63	53.968253968254	TBI	14
42147	1	6	581	4	p2L	15	63	23.8095238095238	TBI	14
42148	1	6	581	3	p2L	8	63	12.6984126984127	TBI	14
42149	1	6	582	1	p4	4	86	4.65116279069767	TBI	14
42150	1	6	582	2	p4	23	86	26.7441860465116	TBI	14
42151	1	6	582	3	p4	2	86	2.32558139534884	TBI	14
42152	1	6	582	4	p4	57	86	66.2790697674419	TBI	14
42153	1	6	583	4	p1	0	11	0	TBI	14
42154	1	6	583	1	p1	3	11	27.2727272727273	TBI	14
42155	1	6	583	2	p1	2	11	18.1818181818182	TBI	14
42156	1	6	583	3	p1	6	11	54.5454545454545	TBI	14
42157	1	6	584	4	p4	52	65	80	TBI	14
42158	1	6	584	3	p4	5	65	7.69230769230769	TBI	14
42159	1	6	584	1	p4	3	65	4.61538461538462	TBI	14
42160	1	6	584	2	p4	5	65	7.69230769230769	TBI	14
42161	1	6	585	2	p2L	41	80	51.25	TBI	14
42162	1	6	585	1	p2L	13	80	16.25	TBI	14
42163	1	6	585	3	p2L	10	80	12.5	TBI	14
42164	1	6	585	4	p2L	16	80	20	TBI	14
42165	1	6	586	3	p2L	4	74	5.40540540540541	TBI	14
42166	1	6	586	1	p2L	8	74	10.8108108108108	TBI	14
42167	1	6	586	4	p2L	8	74	10.8108108108108	TBI	14
42168	1	6	586	2	p2L	54	74	72.972972972973	TBI	14
42169	1	6	587	2	p3	14	81	17.2839506172839	TBI	14
42170	1	6	587	4	p3	22	81	27.1604938271605	TBI	14
42171	1	6	587	3	p3	23	81	28.3950617283951	TBI	14
42172	1	6	587	1	p3	22	81	27.1604938271605	TBI	14
42173	1	6	588	2	p2H	84	91	92.3076923076923	TBI	14
42174	1	6	588	3	p2H	1	91	1.0989010989011	TBI	14
42175	1	6	588	1	p2H	1	91	1.0989010989011	TBI	14
42176	1	6	588	4	p2H	5	91	5.49450549450549	TBI	14
42177	1	6	589	1	p2L	7	70	10	TBI	14
42178	1	6	589	2	p2L	19	70	27.1428571428571	TBI	14
42179	1	6	589	3	p2L	30	70	42.8571428571429	TBI	14
42180	1	6	589	4	p2L	14	70	20	TBI	14
42181	1	6	59	3	p2L	10	41	24.390243902439	TBI	14
42182	1	6	59	2	p2L	13	41	31.7073170731707	TBI	14
42183	1	6	59	4	p2L	8	41	19.5121951219512	TBI	14
42184	1	6	59	1	p2L	10	41	24.390243902439	TBI	14
42185	1	6	590	2	p2L	53	103	51.4563106796116	TBI	14
42186	1	6	590	1	p2L	23	103	22.3300970873786	TBI	14
42187	1	6	590	3	p2L	20	103	19.4174757281553	TBI	14
42188	1	6	590	4	p2L	7	103	6.79611650485437	TBI	14
42189	1	6	591	2	p1	11	120	9.16666666666667	TBI	14
42190	1	6	591	1	p1	93	120	77.5	TBI	14
42191	1	6	591	4	p1	6	120	5	TBI	14
42192	1	6	591	3	p1	10	120	8.33333333333333	TBI	14
42193	1	6	592	1	p1	51	77	66.2337662337662	TBI	14
42194	1	6	592	3	p1	8	77	10.3896103896104	TBI	14
42195	1	6	592	2	p1	11	77	14.2857142857143	TBI	14
42196	1	6	592	4	p1	7	77	9.09090909090909	TBI	14
42197	1	6	593	2	p1	10	166	6.02409638554217	TBI	14
42198	1	6	593	4	p1	5	166	3.01204819277108	TBI	14
42199	1	6	593	3	p1	11	166	6.62650602409639	TBI	14
42200	1	6	593	1	p1	140	166	84.3373493975904	TBI	14
42201	1	6	594	1	p2L	15	110	13.6363636363636	TBI	14
42202	1	6	594	2	p2L	61	110	55.4545454545455	TBI	14
42203	1	6	594	3	p2L	15	110	13.6363636363636	TBI	14
42204	1	6	594	4	p2L	19	110	17.2727272727273	TBI	14
42205	1	6	595	2	p2L	49	96	51.0416666666667	TBI	14
42206	1	6	595	3	p2L	11	96	11.4583333333333	TBI	14
42207	1	6	595	4	p2L	11	96	11.4583333333333	TBI	14
42208	1	6	595	1	p2L	25	96	26.0416666666667	TBI	14
42209	1	6	596	3	p2L	22	98	22.4489795918367	TBI	14
42210	1	6	596	4	p2L	9	98	9.18367346938776	TBI	14
42211	1	6	596	1	p2L	10	98	10.2040816326531	TBI	14
42212	1	6	596	2	p2L	57	98	58.1632653061224	TBI	14
42213	1	6	597	4	p3	5	93	5.37634408602151	TBI	14
42214	1	6	597	1	p3	12	93	12.9032258064516	TBI	14
42215	1	6	597	2	p3	17	93	18.2795698924731	TBI	14
42216	1	6	597	3	p3	59	93	63.4408602150538	TBI	14
42217	1	6	598	4	p4	23	66	34.8484848484849	TBI	14
42218	1	6	598	1	p4	1	66	1.51515151515152	TBI	14
42219	1	6	598	3	p4	3	66	4.54545454545455	TBI	14
42220	1	6	598	2	p4	39	66	59.0909090909091	TBI	14
42221	1	6	599	3	p2H	4	119	3.36134453781513	TBI	14
42222	1	6	599	4	p2H	3	119	2.52100840336134	TBI	14
42223	1	6	599	2	p2H	111	119	93.2773109243697	TBI	14
42224	1	6	599	1	p2H	1	119	0.840336134453782	TBI	14
42225	1	6	6	2	p3	21	75	28	TBI	14
42226	1	6	6	4	p3	17	75	22.6666666666667	TBI	14
42227	1	6	6	3	p3	20	75	26.6666666666667	TBI	14
42228	1	6	6	1	p3	17	75	22.6666666666667	TBI	14
42229	1	6	60	4	p2L	8	96	8.33333333333333	TBI	14
42230	1	6	60	2	p2L	23	96	23.9583333333333	TBI	14
42231	1	6	60	1	p2L	40	96	41.6666666666667	TBI	14
42232	1	6	60	3	p2L	25	96	26.0416666666667	TBI	14
42233	1	6	600	4	p3	7	52	13.4615384615385	TBI	14
42234	1	6	600	1	p3	15	52	28.8461538461538	TBI	14
42235	1	6	600	3	p3	22	52	42.3076923076923	TBI	14
42236	1	6	600	2	p3	8	52	15.3846153846154	TBI	14
42237	1	6	601	3	p2L	7	88	7.95454545454545	TBI	14
42238	1	6	601	4	p2L	12	88	13.6363636363636	TBI	14
42239	1	6	601	1	p2L	6	88	6.81818181818182	TBI	14
42240	1	6	601	2	p2L	63	88	71.5909090909091	TBI	14
42241	1	6	602	3	p1	61	125	48.8	TBI	14
42242	1	6	602	1	p1	30	125	24	TBI	14
42243	1	6	602	4	p1	10	125	8	TBI	14
42244	1	6	602	2	p1	24	125	19.2	TBI	14
42245	1	6	603	1	p2L	11	121	9.09090909090909	TBI	14
42246	1	6	603	2	p2L	73	121	60.3305785123967	TBI	14
42247	1	6	603	4	p2L	12	121	9.91735537190083	TBI	14
42248	1	6	603	3	p2L	25	121	20.6611570247934	TBI	14
42249	1	6	604	3	p3	22	69	31.8840579710145	TBI	14
42250	1	6	604	1	p3	12	69	17.3913043478261	TBI	14
42251	1	6	604	2	p3	25	69	36.231884057971	TBI	14
42252	1	6	604	4	p3	10	69	14.4927536231884	TBI	14
42253	1	6	605	2	p3	36	95	37.8947368421053	TBI	14
42254	1	6	605	1	p3	15	95	15.7894736842105	TBI	14
42255	1	6	605	3	p3	24	95	25.2631578947368	TBI	14
42256	1	6	605	4	p3	20	95	21.0526315789474	TBI	14
42257	1	6	606	2	p2L	86	101	85.1485148514851	TBI	14
42258	1	6	606	1	p2L	3	101	2.97029702970297	TBI	14
42259	1	6	606	3	p2L	6	101	5.94059405940594	TBI	14
42260	1	6	606	4	p2L	6	101	5.94059405940594	TBI	14
42261	1	6	607	4	p1	8	33	24.2424242424242	TBI	14
42262	1	6	607	2	p1	3	33	9.09090909090909	TBI	14
42263	1	6	607	1	p1	11	33	33.3333333333333	TBI	14
42264	1	6	607	3	p1	11	33	33.3333333333333	TBI	14
42265	1	6	608	1	p4	6	54	11.1111111111111	TBI	14
42266	1	6	608	3	p4	2	54	3.7037037037037	TBI	14
42267	1	6	608	4	p4	18	54	33.3333333333333	TBI	14
42268	1	6	608	2	p4	28	54	51.8518518518518	TBI	14
42269	1	6	609	2	p2L	13	20	65	TBI	14
42270	1	6	609	3	p2L	2	20	10	TBI	14
42271	1	6	609	4	p2L	2	20	10	TBI	14
42272	1	6	609	1	p2L	3	20	15	TBI	14
42273	1	6	61	4	p4	16	59	27.1186440677966	TBI	14
42274	1	6	61	1	p4	14	59	23.728813559322	TBI	14
42275	1	6	61	3	p4	4	59	6.77966101694915	TBI	14
42276	1	6	61	2	p4	25	59	42.3728813559322	TBI	14
42277	1	6	610	4	p2L	16	104	15.3846153846154	TBI	14
42278	1	6	610	2	p2L	59	104	56.7307692307692	TBI	14
42279	1	6	610	1	p2L	11	104	10.5769230769231	TBI	14
42280	1	6	610	3	p2L	18	104	17.3076923076923	TBI	14
42281	1	6	611	1	p3	11	102	10.7843137254902	TBI	14
42282	1	6	611	3	p3	54	102	52.9411764705882	TBI	14
42283	1	6	611	4	p3	16	102	15.6862745098039	TBI	14
42284	1	6	611	2	p3	21	102	20.5882352941176	TBI	14
42285	1	6	612	1	p1	81	145	55.8620689655172	TBI	14
42286	1	6	612	2	p1	50	145	34.4827586206897	TBI	14
42287	1	6	612	4	p1	9	145	6.20689655172414	TBI	14
42288	1	6	612	3	p1	5	145	3.44827586206897	TBI	14
42289	1	6	613	1	p3	14	61	22.9508196721311	TBI	14
42290	1	6	613	2	p3	13	61	21.3114754098361	TBI	14
42291	1	6	613	4	p3	9	61	14.7540983606557	TBI	14
42292	1	6	613	3	p3	25	61	40.9836065573771	TBI	14
42293	1	6	614	1	p4	12	77	15.5844155844156	TBI	14
42294	1	6	614	3	p4	9	77	11.6883116883117	TBI	14
42295	1	6	614	4	p4	24	77	31.1688311688312	TBI	14
42296	1	6	614	2	p4	32	77	41.5584415584416	TBI	14
42297	1	6	615	1	p2L	5	58	8.62068965517241	TBI	14
42298	1	6	615	4	p2L	4	58	6.89655172413793	TBI	14
42299	1	6	615	2	p2L	39	58	67.2413793103448	TBI	14
42300	1	6	615	3	p2L	10	58	17.2413793103448	TBI	14
42301	1	6	616	2	p2L	33	81	40.7407407407407	TBI	14
42302	1	6	616	1	p2L	17	81	20.9876543209877	TBI	14
42303	1	6	616	4	p2L	12	81	14.8148148148148	TBI	14
42304	1	6	616	3	p2L	19	81	23.4567901234568	TBI	14
42305	1	6	617	1	p1	91	110	82.7272727272727	TBI	14
42306	1	6	617	4	p1	3	110	2.72727272727273	TBI	14
42307	1	6	617	2	p1	2	110	1.81818181818182	TBI	14
42308	1	6	617	3	p1	14	110	12.7272727272727	TBI	14
42309	1	6	618	2	p3	11	78	14.1025641025641	TBI	14
42310	1	6	618	4	p3	13	78	16.6666666666667	TBI	14
42311	1	6	618	3	p3	45	78	57.6923076923077	TBI	14
42312	1	6	618	1	p3	9	78	11.5384615384615	TBI	14
42313	1	6	619	1	p4	14	65	21.5384615384615	TBI	14
42314	1	6	619	3	p4	15	65	23.0769230769231	TBI	14
42315	1	6	619	4	p4	12	65	18.4615384615385	TBI	14
42316	1	6	619	2	p4	24	65	36.9230769230769	TBI	14
42317	1	6	62	4	p2L	11	80	13.75	TBI	14
42318	1	6	62	1	p2L	11	80	13.75	TBI	14
42319	1	6	62	2	p2L	49	80	61.25	TBI	14
42320	1	6	62	3	p2L	9	80	11.25	TBI	14
42321	1	6	620	3	p3	29	49	59.1836734693878	TBI	14
42322	1	6	620	2	p3	6	49	12.2448979591837	TBI	14
42323	1	6	620	1	p3	13	49	26.530612244898	TBI	14
42324	1	6	620	4	p3	1	49	2.04081632653061	TBI	14
42325	1	6	621	1	p4	5	66	7.57575757575758	TBI	14
42326	1	6	621	4	p4	43	66	65.1515151515152	TBI	14
42327	1	6	621	2	p4	10	66	15.1515151515152	TBI	14
42328	1	6	621	3	p4	8	66	12.1212121212121	TBI	14
42329	1	6	622	3	p3	44	73	60.2739726027397	TBI	14
42330	1	6	622	2	p3	18	73	24.6575342465753	TBI	14
42331	1	6	622	1	p3	4	73	5.47945205479452	TBI	14
42332	1	6	622	4	p3	7	73	9.58904109589041	TBI	14
42333	1	6	623	1	p4	8	88	9.09090909090909	TBI	14
42334	1	6	623	2	p4	9	88	10.2272727272727	TBI	14
42335	1	6	623	4	p4	60	88	68.1818181818182	TBI	14
42336	1	6	623	3	p4	11	88	12.5	TBI	14
42337	1	6	624	3	p3	31	62	50	TBI	14
42338	1	6	624	4	p3	6	62	9.67741935483871	TBI	14
42339	1	6	624	2	p3	13	62	20.9677419354839	TBI	14
42340	1	6	624	1	p3	12	62	19.3548387096774	TBI	14
42341	1	6	625	3	p3	26	85	30.5882352941176	TBI	14
42342	1	6	625	1	p3	43	85	50.5882352941176	TBI	14
42343	1	6	625	4	p3	11	85	12.9411764705882	TBI	14
42344	1	6	625	2	p3	5	85	5.88235294117647	TBI	14
42345	1	6	626	4	p3	3	74	4.05405405405405	TBI	14
42346	1	6	626	2	p3	25	74	33.7837837837838	TBI	14
42347	1	6	626	1	p3	7	74	9.45945945945946	TBI	14
42348	1	6	626	3	p3	39	74	52.7027027027027	TBI	14
42349	1	6	627	3	p2L	23	81	28.3950617283951	TBI	14
42350	1	6	627	1	p2L	14	81	17.2839506172839	TBI	14
42351	1	6	627	4	p2L	4	81	4.93827160493827	TBI	14
42352	1	6	627	2	p2L	40	81	49.3827160493827	TBI	14
42353	1	6	628	1	p3	8	62	12.9032258064516	TBI	14
42354	1	6	628	3	p3	24	62	38.7096774193548	TBI	14
42355	1	6	628	2	p3	30	62	48.3870967741936	TBI	14
42356	1	6	628	4	p3	0	62	0	TBI	14
42357	1	6	629	1	p1	31	96	32.2916666666667	TBI	14
42358	1	6	629	2	p1	37	96	38.5416666666667	TBI	14
42359	1	6	629	4	p1	13	96	13.5416666666667	TBI	14
42360	1	6	629	3	p1	15	96	15.625	TBI	14
42361	1	6	63	4	p4	6	64	9.375	TBI	14
42362	1	6	63	1	p4	6	64	9.375	TBI	14
42363	1	6	63	2	p4	48	64	75	TBI	14
42364	1	6	63	3	p4	4	64	6.25	TBI	14
42365	1	6	630	1	p2L	0	69	0	TBI	14
42366	1	6	630	4	p2L	7	69	10.1449275362319	TBI	14
42367	1	6	630	2	p2L	52	69	75.3623188405797	TBI	14
42368	1	6	630	3	p2L	10	69	14.4927536231884	TBI	14
42369	1	6	631	4	p2H	3	102	2.94117647058824	TBI	14
42370	1	6	631	2	p2H	96	102	94.1176470588235	TBI	14
42371	1	6	631	1	p2H	2	102	1.96078431372549	TBI	14
42372	1	6	631	3	p2H	1	102	0.980392156862745	TBI	14
42373	1	6	632	1	p2L	2	42	4.76190476190476	TBI	14
42374	1	6	632	2	p2L	23	42	54.7619047619048	TBI	14
42375	1	6	632	4	p2L	6	42	14.2857142857143	TBI	14
42376	1	6	632	3	p2L	11	42	26.1904761904762	TBI	14
42377	1	6	633	1	p2L	12	106	11.3207547169811	TBI	14
42378	1	6	633	2	p2L	58	106	54.7169811320755	TBI	14
42379	1	6	633	3	p2L	23	106	21.6981132075472	TBI	14
42380	1	6	633	4	p2L	13	106	12.2641509433962	TBI	14
42381	1	6	634	4	p4	45	71	63.3802816901408	TBI	14
42382	1	6	634	3	p4	8	71	11.2676056338028	TBI	14
42383	1	6	634	2	p4	9	71	12.6760563380282	TBI	14
42384	1	6	634	1	p4	9	71	12.6760563380282	TBI	14
42385	1	6	635	1	p4	9	56	16.0714285714286	TBI	14
42386	1	6	635	4	p4	26	56	46.4285714285714	TBI	14
42387	1	6	635	3	p4	3	56	5.35714285714286	TBI	14
42388	1	6	635	2	p4	18	56	32.1428571428571	TBI	14
42389	1	6	636	1	p2L	18	113	15.929203539823	TBI	14
42390	1	6	636	2	p2L	60	113	53.0973451327434	TBI	14
42391	1	6	636	3	p2L	18	113	15.929203539823	TBI	14
42392	1	6	636	4	p2L	17	113	15.0442477876106	TBI	14
42393	1	6	637	4	p2H	8	122	6.55737704918033	TBI	14
42394	1	6	637	1	p2H	1	122	0.819672131147541	TBI	14
42395	1	6	637	2	p2H	108	122	88.5245901639344	TBI	14
42396	1	6	637	3	p2H	5	122	4.0983606557377	TBI	14
42397	1	6	638	1	p2L	14	74	18.9189189189189	TBI	14
42398	1	6	638	4	p2L	7	74	9.45945945945946	TBI	14
42399	1	6	638	3	p2L	7	74	9.45945945945946	TBI	14
42400	1	6	638	2	p2L	46	74	62.1621621621622	TBI	14
42401	1	6	639	4	p2H	3	97	3.09278350515464	TBI	14
42402	1	6	639	1	p2H	11	97	11.340206185567	TBI	14
42403	1	6	639	2	p2H	80	97	82.4742268041237	TBI	14
42404	1	6	639	3	p2H	3	97	3.09278350515464	TBI	14
42405	1	6	64	2	p1	23	85	27.0588235294118	TBI	14
42406	1	6	64	3	p1	17	85	20	TBI	14
42407	1	6	64	4	p1	5	85	5.88235294117647	TBI	14
42408	1	6	64	1	p1	40	85	47.0588235294118	TBI	14
42409	1	6	640	4	p1	18	147	12.2448979591837	TBI	14
42410	1	6	640	3	p1	17	147	11.5646258503401	TBI	14
42411	1	6	640	2	p1	61	147	41.4965986394558	TBI	14
42412	1	6	640	1	p1	51	147	34.6938775510204	TBI	14
42413	1	6	641	2	p3	23	73	31.5068493150685	TBI	14
42414	1	6	641	1	p3	5	73	6.84931506849315	TBI	14
42415	1	6	641	3	p3	33	73	45.2054794520548	TBI	14
42416	1	6	641	4	p3	12	73	16.4383561643836	TBI	14
42417	1	6	642	1	p3	7	48	14.5833333333333	TBI	14
42418	1	6	642	2	p3	2	48	4.16666666666667	TBI	14
42419	1	6	642	3	p3	33	48	68.75	TBI	14
42420	1	6	642	4	p3	6	48	12.5	TBI	14
42421	1	6	643	2	p3	5	40	12.5	TBI	14
42422	1	6	643	3	p3	12	40	30	TBI	14
42423	1	6	643	4	p3	10	40	25	TBI	14
42424	1	6	643	1	p3	13	40	32.5	TBI	14
42425	1	6	644	3	p4	1	38	2.63157894736842	TBI	14
42426	1	6	644	2	p4	5	38	13.1578947368421	TBI	14
42427	1	6	644	4	p4	29	38	76.3157894736842	TBI	14
42428	1	6	644	1	p4	3	38	7.89473684210526	TBI	14
42429	1	6	645	1	p2L	9	63	14.2857142857143	TBI	14
42430	1	6	645	4	p2L	5	63	7.93650793650794	TBI	14
42431	1	6	645	3	p2L	8	63	12.6984126984127	TBI	14
42432	1	6	645	2	p2L	41	63	65.0793650793651	TBI	14
42433	1	6	646	4	p4	63	67	94.0298507462687	TBI	14
42434	1	6	646	3	p4	1	67	1.49253731343284	TBI	14
42435	1	6	646	1	p4	1	67	1.49253731343284	TBI	14
42436	1	6	646	2	p4	2	67	2.98507462686567	TBI	14
42437	1	6	647	2	p3	18	82	21.9512195121951	TBI	14
42438	1	6	647	1	p3	10	82	12.1951219512195	TBI	14
42439	1	6	647	4	p3	12	82	14.6341463414634	TBI	14
42440	1	6	647	3	p3	42	82	51.219512195122	TBI	14
42441	1	6	648	1	p2L	5	69	7.2463768115942	TBI	14
42442	1	6	648	2	p2L	40	69	57.9710144927536	TBI	14
42443	1	6	648	3	p2L	19	69	27.536231884058	TBI	14
42444	1	6	648	4	p2L	5	69	7.2463768115942	TBI	14
42445	1	6	649	2	p2L	57	99	57.5757575757576	TBI	14
42446	1	6	649	1	p2L	24	99	24.2424242424242	TBI	14
42447	1	6	649	3	p2L	5	99	5.05050505050505	TBI	14
42448	1	6	649	4	p2L	13	99	13.1313131313131	TBI	14
42449	1	6	65	4	p2L	8	69	11.5942028985507	TBI	14
42450	1	6	65	3	p2L	19	69	27.536231884058	TBI	14
42451	1	6	65	1	p2L	4	69	5.79710144927536	TBI	14
42452	1	6	65	2	p2L	38	69	55.0724637681159	TBI	14
42453	1	6	650	1	p2L	24	66	36.3636363636364	TBI	14
42454	1	6	650	2	p2L	26	66	39.3939393939394	TBI	14
42455	1	6	650	4	p2L	5	66	7.57575757575758	TBI	14
42456	1	6	650	3	p2L	11	66	16.6666666666667	TBI	14
42457	1	6	651	3	p4	2	75	2.66666666666667	TBI	14
42458	1	6	651	4	p4	69	75	92	TBI	14
42459	1	6	651	2	p4	2	75	2.66666666666667	TBI	14
42460	1	6	651	1	p4	2	75	2.66666666666667	TBI	14
42461	1	6	652	2	p2L	31	99	31.3131313131313	TBI	14
42462	1	6	652	4	p2L	16	99	16.1616161616162	TBI	14
42463	1	6	652	3	p2L	40	99	40.4040404040404	TBI	14
42464	1	6	652	1	p2L	12	99	12.1212121212121	TBI	14
42465	1	6	653	3	p2L	18	94	19.1489361702128	TBI	14
42466	1	6	653	1	p2L	20	94	21.2765957446809	TBI	14
42467	1	6	653	4	p2L	10	94	10.6382978723404	TBI	14
42468	1	6	653	2	p2L	46	94	48.936170212766	TBI	14
42469	1	6	654	2	p3	11	37	29.7297297297297	TBI	14
42470	1	6	654	4	p3	7	37	18.9189189189189	TBI	14
42471	1	6	654	3	p3	17	37	45.945945945946	TBI	14
42472	1	6	654	1	p3	2	37	5.40540540540541	TBI	14
42473	1	6	655	4	p4	35	69	50.7246376811594	TBI	14
42474	1	6	655	1	p4	4	69	5.79710144927536	TBI	14
42475	1	6	655	3	p4	2	69	2.89855072463768	TBI	14
42476	1	6	655	2	p4	28	69	40.5797101449275	TBI	14
42477	1	6	656	4	p1	6	59	10.1694915254237	TBI	14
42478	1	6	656	3	p1	23	59	38.9830508474576	TBI	14
42479	1	6	656	2	p1	19	59	32.2033898305085	TBI	14
42480	1	6	656	1	p1	11	59	18.6440677966102	TBI	14
42481	1	6	657	1	p4	3	40	7.5	TBI	14
42482	1	6	657	2	p4	14	40	35	TBI	14
42483	1	6	657	4	p4	20	40	50	TBI	14
42484	1	6	657	3	p4	3	40	7.5	TBI	14
42485	1	6	658	3	p2L	8	58	13.7931034482759	TBI	14
42486	1	6	658	1	p2L	6	58	10.3448275862069	TBI	14
42487	1	6	658	2	p2L	43	58	74.1379310344828	TBI	14
42488	1	6	658	4	p2L	1	58	1.72413793103448	TBI	14
42489	1	6	659	1	p3	10	76	13.1578947368421	TBI	14
42490	1	6	659	2	p3	16	76	21.0526315789474	TBI	14
42491	1	6	659	3	p3	41	76	53.9473684210526	TBI	14
42492	1	6	659	4	p3	9	76	11.8421052631579	TBI	14
42493	1	6	66	4	p2L	12	100	12	TBI	14
42494	1	6	66	2	p2L	71	100	71	TBI	14
42495	1	6	66	3	p2L	10	100	10	TBI	14
42496	1	6	66	1	p2L	7	100	7	TBI	14
42497	1	6	660	1	p2L	20	124	16.1290322580645	TBI	14
42498	1	6	660	2	p2L	53	124	42.741935483871	TBI	14
42499	1	6	660	3	p2L	26	124	20.9677419354839	TBI	14
42500	1	6	660	4	p2L	25	124	20.1612903225806	TBI	14
42501	1	6	661	1	p2L	12	87	13.7931034482759	TBI	14
42502	1	6	661	4	p2L	20	87	22.9885057471264	TBI	14
42503	1	6	661	2	p2L	33	87	37.9310344827586	TBI	14
42504	1	6	661	3	p2L	22	87	25.2873563218391	TBI	14
42505	1	6	662	4	p1	11	58	18.9655172413793	TBI	14
42506	1	6	662	2	p1	10	58	17.2413793103448	TBI	14
42507	1	6	662	1	p1	33	58	56.8965517241379	TBI	14
42508	1	6	662	3	p1	4	58	6.89655172413793	TBI	14
42509	1	6	663	3	p2L	16	103	15.5339805825243	TBI	14
42510	1	6	663	1	p2L	19	103	18.4466019417476	TBI	14
42511	1	6	663	4	p2L	15	103	14.5631067961165	TBI	14
42512	1	6	663	2	p2L	53	103	51.4563106796116	TBI	14
42513	1	6	664	2	p4	30	50	60	TBI	14
42514	1	6	664	3	p4	2	50	4	TBI	14
42515	1	6	664	4	p4	11	50	22	TBI	14
42516	1	6	664	1	p4	7	50	14	TBI	14
42517	1	6	665	3	p2L	25	75	33.3333333333333	TBI	14
42518	1	6	665	4	p2L	15	75	20	TBI	14
42519	1	6	665	1	p2L	20	75	26.6666666666667	TBI	14
42520	1	6	665	2	p2L	15	75	20	TBI	14
42521	1	6	666	3	p2L	5	91	5.49450549450549	TBI	14
42522	1	6	666	4	p2L	2	91	2.1978021978022	TBI	14
42523	1	6	666	1	p2L	5	91	5.49450549450549	TBI	14
42524	1	6	666	2	p2L	79	91	86.8131868131868	TBI	14
42525	1	6	667	1	p4	5	54	9.25925925925926	TBI	14
42526	1	6	667	3	p4	7	54	12.962962962963	TBI	14
42527	1	6	667	2	p4	14	54	25.9259259259259	TBI	14
42528	1	6	667	4	p4	28	54	51.8518518518518	TBI	14
42529	1	6	668	1	p2L	1	43	2.32558139534884	TBI	14
42530	1	6	668	3	p2L	9	43	20.9302325581395	TBI	14
42531	1	6	668	2	p2L	28	43	65.1162790697674	TBI	14
42532	1	6	668	4	p2L	5	43	11.6279069767442	TBI	14
42533	1	6	669	1	p4	14	59	23.728813559322	TBI	14
42534	1	6	669	3	p4	4	59	6.77966101694915	TBI	14
42535	1	6	669	2	p4	6	59	10.1694915254237	TBI	14
42536	1	6	669	4	p4	35	59	59.3220338983051	TBI	14
42537	1	6	67	4	p2L	4	77	5.19480519480519	TBI	14
42538	1	6	67	3	p2L	9	77	11.6883116883117	TBI	14
42539	1	6	67	2	p2L	51	77	66.2337662337662	TBI	14
42540	1	6	67	1	p2L	13	77	16.8831168831169	TBI	14
42541	1	6	670	4	p1	14	67	20.8955223880597	TBI	14
42542	1	6	670	2	p1	31	67	46.2686567164179	TBI	14
42543	1	6	670	3	p1	10	67	14.9253731343284	TBI	14
42544	1	6	670	1	p1	12	67	17.910447761194	TBI	14
42545	1	6	671	1	p4	3	52	5.76923076923077	TBI	14
42546	1	6	671	2	p4	20	52	38.4615384615385	TBI	14
42547	1	6	671	3	p4	8	52	15.3846153846154	TBI	14
42548	1	6	671	4	p4	21	52	40.3846153846154	TBI	14
42549	1	6	672	4	p1	9	87	10.3448275862069	TBI	14
42550	1	6	672	1	p1	33	87	37.9310344827586	TBI	14
42551	1	6	672	2	p1	16	87	18.3908045977011	TBI	14
42552	1	6	672	3	p1	29	87	33.3333333333333	TBI	14
42553	1	6	673	4	p1	2	67	2.98507462686567	TBI	14
42554	1	6	673	1	p1	61	67	91.044776119403	TBI	14
42555	1	6	673	2	p1	3	67	4.47761194029851	TBI	14
42556	1	6	673	3	p1	1	67	1.49253731343284	TBI	14
42557	1	6	674	4	p1	3	43	6.97674418604651	TBI	14
42558	1	6	674	2	p1	3	43	6.97674418604651	TBI	14
42559	1	6	674	3	p1	6	43	13.953488372093	TBI	14
42560	1	6	674	1	p1	31	43	72.0930232558139	TBI	14
42561	1	6	675	2	p3	30	64	46.875	TBI	14
42562	1	6	675	1	p3	10	64	15.625	TBI	14
42563	1	6	675	4	p3	11	64	17.1875	TBI	14
42564	1	6	675	3	p3	13	64	20.3125	TBI	14
42565	1	6	676	4	p2H	8	148	5.40540540540541	TBI	14
42566	1	6	676	3	p2H	10	148	6.75675675675676	TBI	14
42567	1	6	676	1	p2H	8	148	5.40540540540541	TBI	14
42568	1	6	676	2	p2H	122	148	82.4324324324324	TBI	14
42569	1	6	677	3	p2L	28	133	21.0526315789474	TBI	14
42570	1	6	677	1	p2L	20	133	15.0375939849624	TBI	14
42571	1	6	677	2	p2L	63	133	47.3684210526316	TBI	14
42572	1	6	677	4	p2L	22	133	16.5413533834586	TBI	14
42573	1	6	678	1	p4	6	85	7.05882352941176	TBI	14
42574	1	6	678	2	p4	51	85	60	TBI	14
42575	1	6	678	3	p4	18	85	21.1764705882353	TBI	14
42576	1	6	678	4	p4	10	85	11.7647058823529	TBI	14
42577	1	6	679	1	p2L	15	92	16.304347826087	TBI	14
42578	1	6	679	3	p2L	5	92	5.43478260869565	TBI	14
42579	1	6	679	2	p2L	63	92	68.4782608695652	TBI	14
42580	1	6	679	4	p2L	9	92	9.78260869565217	TBI	14
42581	1	6	68	4	p4	17	45	37.7777777777778	TBI	14
42582	1	6	68	1	p4	11	45	24.4444444444444	TBI	14
42583	1	6	68	2	p4	11	45	24.4444444444444	TBI	14
42584	1	6	68	3	p4	6	45	13.3333333333333	TBI	14
42585	1	6	680	1	p2L	25	95	26.3157894736842	TBI	14
42586	1	6	680	3	p2L	14	95	14.7368421052632	TBI	14
42587	1	6	680	4	p2L	9	95	9.47368421052632	TBI	14
42588	1	6	680	2	p2L	47	95	49.4736842105263	TBI	14
42589	1	6	681	3	p2L	10	79	12.6582278481013	TBI	14
42590	1	6	681	4	p2L	6	79	7.59493670886076	TBI	14
42591	1	6	681	1	p2L	12	79	15.1898734177215	TBI	14
42592	1	6	681	2	p2L	51	79	64.5569620253165	TBI	14
42593	1	6	682	2	p3	4	87	4.59770114942529	TBI	14
42594	1	6	682	1	p3	8	87	9.19540229885057	TBI	14
42595	1	6	682	3	p3	72	87	82.7586206896552	TBI	14
42596	1	6	682	4	p3	3	87	3.44827586206897	TBI	14
42597	1	6	683	2	p4	12	62	19.3548387096774	TBI	14
42598	1	6	683	1	p4	8	62	12.9032258064516	TBI	14
42599	1	6	683	3	p4	8	62	12.9032258064516	TBI	14
42600	1	6	683	4	p4	34	62	54.8387096774194	TBI	14
42601	1	6	684	2	p2L	11	50	22	TBI	14
42602	1	6	684	4	p2L	11	50	22	TBI	14
42603	1	6	684	1	p2L	19	50	38	TBI	14
42604	1	6	684	3	p2L	9	50	18	TBI	14
42605	1	6	685	2	p4	3	84	3.57142857142857	TBI	14
42606	1	6	685	4	p4	56	84	66.6666666666667	TBI	14
42607	1	6	685	1	p4	14	84	16.6666666666667	TBI	14
42608	1	6	685	3	p4	11	84	13.0952380952381	TBI	14
42609	1	6	686	4	p1	12	102	11.7647058823529	TBI	14
42610	1	6	686	2	p1	24	102	23.5294117647059	TBI	14
42611	1	6	686	3	p1	11	102	10.7843137254902	TBI	14
42612	1	6	686	1	p1	55	102	53.921568627451	TBI	14
42613	1	6	687	2	p4	27	78	34.6153846153846	TBI	14
42614	1	6	687	1	p4	3	78	3.84615384615385	TBI	14
42615	1	6	687	3	p4	7	78	8.97435897435897	TBI	14
42616	1	6	687	4	p4	41	78	52.5641025641026	TBI	14
42617	1	6	688	4	p1	2	36	5.55555555555556	TBI	14
42618	1	6	688	3	p1	10	36	27.7777777777778	TBI	14
42619	1	6	688	1	p1	8	36	22.2222222222222	TBI	14
42620	1	6	688	2	p1	16	36	44.4444444444444	TBI	14
42621	1	6	689	1	p2L	34	105	32.3809523809524	TBI	14
42622	1	6	689	2	p2L	38	105	36.1904761904762	TBI	14
42623	1	6	689	3	p2L	24	105	22.8571428571429	TBI	14
42624	1	6	689	4	p2L	9	105	8.57142857142857	TBI	14
42625	1	6	69	2	p3	4	61	6.55737704918033	TBI	14
42626	1	6	69	4	p3	11	61	18.0327868852459	TBI	14
42627	1	6	69	3	p3	42	61	68.8524590163934	TBI	14
42628	1	6	69	1	p3	4	61	6.55737704918033	TBI	14
42629	1	6	690	1	p3	0	64	0	TBI	14
42630	1	6	690	2	p3	7	64	10.9375	TBI	14
42631	1	6	690	3	p3	53	64	82.8125	TBI	14
42632	1	6	690	4	p3	4	64	6.25	TBI	14
42633	1	6	691	2	p4	22	87	25.2873563218391	TBI	14
42634	1	6	691	1	p4	13	87	14.9425287356322	TBI	14
42635	1	6	691	3	p4	16	87	18.3908045977011	TBI	14
42636	1	6	691	4	p4	36	87	41.3793103448276	TBI	14
42637	1	6	692	1	p2L	5	109	4.58715596330275	TBI	14
42638	1	6	692	2	p2L	75	109	68.8073394495413	TBI	14
42639	1	6	692	4	p2L	9	109	8.25688073394496	TBI	14
42640	1	6	692	3	p2L	20	109	18.348623853211	TBI	14
42641	1	6	693	4	p1	4	89	4.49438202247191	TBI	14
42642	1	6	693	3	p1	11	89	12.3595505617978	TBI	14
42643	1	6	693	2	p1	1	89	1.12359550561798	TBI	14
42644	1	6	693	1	p1	73	89	82.0224719101124	TBI	14
42645	1	6	694	2	p2L	42	80	52.5	TBI	14
42646	1	6	694	3	p2L	21	80	26.25	TBI	14
42647	1	6	694	1	p2L	15	80	18.75	TBI	14
42648	1	6	694	4	p2L	2	80	2.5	TBI	14
42649	1	6	695	1	p4	15	60	25	TBI	14
42650	1	6	695	4	p4	15	60	25	TBI	14
42651	1	6	695	2	p4	23	60	38.3333333333333	TBI	14
42652	1	6	695	3	p4	7	60	11.6666666666667	TBI	14
42653	1	6	696	3	p2L	32	105	30.4761904761905	TBI	14
42654	1	6	696	1	p2L	16	105	15.2380952380952	TBI	14
42655	1	6	696	4	p2L	24	105	22.8571428571429	TBI	14
42656	1	6	696	2	p2L	33	105	31.4285714285714	TBI	14
42657	1	6	697	2	p2L	50	72	69.4444444444444	TBI	14
42658	1	6	697	1	p2L	2	72	2.77777777777778	TBI	14
42659	1	6	697	3	p2L	13	72	18.0555555555556	TBI	14
42660	1	6	697	4	p2L	7	72	9.72222222222222	TBI	14
42661	1	6	698	2	p1	8	72	11.1111111111111	TBI	14
42662	1	6	698	1	p1	50	72	69.4444444444444	TBI	14
42663	1	6	698	4	p1	7	72	9.72222222222222	TBI	14
42664	1	6	698	3	p1	7	72	9.72222222222222	TBI	14
42665	1	6	699	1	p2L	5	124	4.03225806451613	TBI	14
42666	1	6	699	2	p2L	104	124	83.8709677419355	TBI	14
42667	1	6	699	3	p2L	9	124	7.25806451612903	TBI	14
42668	1	6	699	4	p2L	6	124	4.83870967741935	TBI	14
42669	1	6	7	1	p2L	9	54	16.6666666666667	TBI	14
42670	1	6	7	2	p2L	28	54	51.8518518518518	TBI	14
42671	1	6	7	3	p2L	12	54	22.2222222222222	TBI	14
42672	1	6	7	4	p2L	5	54	9.25925925925926	TBI	14
42673	1	6	70	2	p2L	74	98	75.5102040816327	TBI	14
42674	1	6	70	4	p2L	6	98	6.12244897959184	TBI	14
42675	1	6	70	3	p2L	9	98	9.18367346938776	TBI	14
42676	1	6	70	1	p2L	9	98	9.18367346938776	TBI	14
42677	1	6	700	1	p2L	12	63	19.047619047619	TBI	14
42678	1	6	700	2	p2L	44	63	69.8412698412698	TBI	14
42679	1	6	700	3	p2L	3	63	4.76190476190476	TBI	14
42680	1	6	700	4	p2L	4	63	6.34920634920635	TBI	14
42681	1	6	701	4	p4	29	70	41.4285714285714	TBI	14
42682	1	6	701	3	p4	15	70	21.4285714285714	TBI	14
42683	1	6	701	1	p4	14	70	20	TBI	14
42684	1	6	701	2	p4	12	70	17.1428571428571	TBI	14
42685	1	6	702	4	p1	3	93	3.2258064516129	TBI	14
42686	1	6	702	2	p1	8	93	8.60215053763441	TBI	14
42687	1	6	702	3	p1	6	93	6.45161290322581	TBI	14
42688	1	6	702	1	p1	76	93	81.7204301075269	TBI	14
42689	1	6	703	2	p1	8	74	10.8108108108108	TBI	14
42690	1	6	703	3	p1	40	74	54.0540540540541	TBI	14
42691	1	6	703	4	p1	12	74	16.2162162162162	TBI	14
42692	1	6	703	1	p1	14	74	18.9189189189189	TBI	14
42693	1	6	704	1	p3	28	62	45.1612903225806	TBI	14
42694	1	6	704	4	p3	6	62	9.67741935483871	TBI	14
42695	1	6	704	2	p3	14	62	22.5806451612903	TBI	14
42696	1	6	704	3	p3	14	62	22.5806451612903	TBI	14
42697	1	6	705	2	p2L	24	87	27.5862068965517	TBI	14
42698	1	6	705	3	p2L	53	87	60.9195402298851	TBI	14
42699	1	6	705	1	p2L	6	87	6.89655172413793	TBI	14
42700	1	6	705	4	p2L	4	87	4.59770114942529	TBI	14
42701	1	6	706	1	p1	82	106	77.3584905660377	TBI	14
42702	1	6	706	3	p1	13	106	12.2641509433962	TBI	14
42703	1	6	706	2	p1	6	106	5.66037735849057	TBI	14
42704	1	6	706	4	p1	5	106	4.71698113207547	TBI	14
42705	1	6	707	3	p2L	6	104	5.76923076923077	TBI	14
42706	1	6	707	2	p2L	90	104	86.5384615384615	TBI	14
42707	1	6	707	1	p2L	3	104	2.88461538461538	TBI	14
42708	1	6	707	4	p2L	5	104	4.80769230769231	TBI	14
42709	1	6	708	1	p2L	8	130	6.15384615384615	TBI	14
42710	1	6	708	4	p2L	19	130	14.6153846153846	TBI	14
42711	1	6	708	3	p2L	11	130	8.46153846153846	TBI	14
42712	1	6	708	2	p2L	92	130	70.7692307692308	TBI	14
42713	1	6	709	2	p2L	12	79	15.1898734177215	TBI	14
42714	1	6	709	4	p2L	12	79	15.1898734177215	TBI	14
42715	1	6	709	3	p2L	24	79	30.379746835443	TBI	14
42716	1	6	709	1	p2L	31	79	39.2405063291139	TBI	14
42717	1	6	71	2	p4	4	58	6.89655172413793	TBI	14
42718	1	6	71	1	p4	11	58	18.9655172413793	TBI	14
42719	1	6	71	3	p4	6	58	10.3448275862069	TBI	14
42720	1	6	71	4	p4	37	58	63.7931034482759	TBI	14
42721	1	6	710	1	p3	2	57	3.50877192982456	TBI	14
42722	1	6	710	4	p3	4	57	7.01754385964912	TBI	14
42723	1	6	710	3	p3	49	57	85.9649122807018	TBI	14
42724	1	6	710	2	p3	2	57	3.50877192982456	TBI	14
42725	1	6	711	2	p2L	41	65	63.0769230769231	TBI	14
42726	1	6	711	4	p2L	2	65	3.07692307692308	TBI	14
42727	1	6	711	3	p2L	18	65	27.6923076923077	TBI	14
42728	1	6	711	1	p2L	4	65	6.15384615384615	TBI	14
42729	1	6	712	4	p1	11	119	9.2436974789916	TBI	14
42730	1	6	712	1	p1	13	119	10.9243697478992	TBI	14
42731	1	6	712	3	p1	16	119	13.4453781512605	TBI	14
42732	1	6	712	2	p1	79	119	66.3865546218487	TBI	14
42733	1	6	713	2	p1	15	121	12.396694214876	TBI	14
42734	1	6	713	4	p1	13	121	10.7438016528926	TBI	14
42735	1	6	713	1	p1	85	121	70.2479338842975	TBI	14
42736	1	6	713	3	p1	8	121	6.61157024793388	TBI	14
42737	1	6	714	3	p1	9	85	10.5882352941176	TBI	14
42738	1	6	714	2	p1	3	85	3.52941176470588	TBI	14
42739	1	6	714	4	p1	23	85	27.0588235294118	TBI	14
42740	1	6	714	1	p1	50	85	58.8235294117647	TBI	14
42741	1	6	715	3	p3	34	53	64.1509433962264	TBI	14
42742	1	6	715	1	p3	9	53	16.9811320754717	TBI	14
42743	1	6	715	2	p3	5	53	9.43396226415094	TBI	14
42744	1	6	715	4	p3	5	53	9.43396226415094	TBI	14
42745	1	6	716	4	p2L	6	79	7.59493670886076	TBI	14
42746	1	6	716	2	p2L	47	79	59.4936708860759	TBI	14
42747	1	6	716	3	p2L	11	79	13.9240506329114	TBI	14
42748	1	6	716	1	p2L	15	79	18.9873417721519	TBI	14
42749	1	6	717	4	p2H	7	122	5.73770491803279	TBI	14
42750	1	6	717	2	p2H	105	122	86.0655737704918	TBI	14
42751	1	6	717	1	p2H	7	122	5.73770491803279	TBI	14
42752	1	6	717	3	p2H	3	122	2.45901639344262	TBI	14
42753	1	6	718	4	p2L	0	67	0	TBI	14
42754	1	6	718	1	p2L	6	67	8.95522388059701	TBI	14
42755	1	6	718	2	p2L	59	67	88.0597014925373	TBI	14
42756	1	6	718	3	p2L	2	67	2.98507462686567	TBI	14
42757	1	6	719	1	p1	11	76	14.4736842105263	TBI	14
42758	1	6	719	2	p1	39	76	51.3157894736842	TBI	14
42759	1	6	719	4	p1	9	76	11.8421052631579	TBI	14
42760	1	6	719	3	p1	17	76	22.3684210526316	TBI	14
42761	1	6	72	3	p2L	8	122	6.55737704918033	TBI	14
42762	1	6	72	2	p2L	98	122	80.327868852459	TBI	14
42763	1	6	72	1	p2L	9	122	7.37704918032787	TBI	14
42764	1	6	72	4	p2L	7	122	5.73770491803279	TBI	14
42765	1	6	720	1	p1	6	16	37.5	TBI	14
42766	1	6	720	4	p1	1	16	6.25	TBI	14
42767	1	6	720	2	p1	2	16	12.5	TBI	14
42768	1	6	720	3	p1	7	16	43.75	TBI	14
42769	1	6	721	2	p3	7	74	9.45945945945946	TBI	14
42770	1	6	721	4	p3	3	74	4.05405405405405	TBI	14
42771	1	6	721	3	p3	61	74	82.4324324324324	TBI	14
42772	1	6	721	1	p3	3	74	4.05405405405405	TBI	14
42773	1	6	722	1	p2L	19	119	15.9663865546218	TBI	14
42774	1	6	722	2	p2L	63	119	52.9411764705882	TBI	14
42775	1	6	722	4	p2L	13	119	10.9243697478992	TBI	14
42776	1	6	722	3	p2L	24	119	20.1680672268908	TBI	14
42777	1	6	723	3	p1	15	48	31.25	TBI	14
42778	1	6	723	4	p1	11	48	22.9166666666667	TBI	14
42779	1	6	723	1	p1	8	48	16.6666666666667	TBI	14
42780	1	6	723	2	p1	14	48	29.1666666666667	TBI	14
42781	1	6	724	4	p3	2	75	2.66666666666667	TBI	14
42782	1	6	724	2	p3	16	75	21.3333333333333	TBI	14
42783	1	6	724	3	p3	55	75	73.3333333333333	TBI	14
42784	1	6	724	1	p3	2	75	2.66666666666667	TBI	14
42785	1	6	725	2	p2L	15	55	27.2727272727273	TBI	14
42786	1	6	725	4	p2L	19	55	34.5454545454545	TBI	14
42787	1	6	725	3	p2L	12	55	21.8181818181818	TBI	14
42788	1	6	725	1	p2L	9	55	16.3636363636364	TBI	14
42789	1	6	726	4	p3	1	74	1.35135135135135	TBI	14
42790	1	6	726	3	p3	12	74	16.2162162162162	TBI	14
42791	1	6	726	2	p3	40	74	54.0540540540541	TBI	14
42792	1	6	726	1	p3	21	74	28.3783783783784	TBI	14
42793	1	6	727	4	p1	2	48	4.16666666666667	TBI	14
42794	1	6	727	1	p1	44	48	91.6666666666667	TBI	14
42795	1	6	727	3	p1	2	48	4.16666666666667	TBI	14
42796	1	6	727	2	p1	0	48	0	TBI	14
42797	1	6	728	3	p2L	20	93	21.505376344086	TBI	14
42798	1	6	728	4	p2L	3	93	3.2258064516129	TBI	14
42799	1	6	728	1	p2L	3	93	3.2258064516129	TBI	14
42800	1	6	728	2	p2L	67	93	72.0430107526882	TBI	14
42801	1	6	729	4	p2L	18	67	26.865671641791	TBI	14
42802	1	6	729	1	p2L	19	67	28.3582089552239	TBI	14
42803	1	6	729	2	p2L	15	67	22.3880597014925	TBI	14
42804	1	6	729	3	p2L	15	67	22.3880597014925	TBI	14
42805	1	6	73	2	p4	10	72	13.8888888888889	TBI	14
42806	1	6	73	4	p4	55	72	76.3888888888889	TBI	14
42807	1	6	73	3	p4	2	72	2.77777777777778	TBI	14
42808	1	6	73	1	p4	5	72	6.94444444444444	TBI	14
42809	1	6	730	4	p2L	11	104	10.5769230769231	TBI	14
42810	1	6	730	1	p2L	4	104	3.84615384615385	TBI	14
42811	1	6	730	2	p2L	82	104	78.8461538461538	TBI	14
42812	1	6	730	3	p2L	7	104	6.73076923076923	TBI	14
42813	1	6	731	4	p2L	15	80	18.75	TBI	14
42814	1	6	731	1	p2L	10	80	12.5	TBI	14
42815	1	6	731	2	p2L	32	80	40	TBI	14
42816	1	6	731	3	p2L	23	80	28.75	TBI	14
42817	1	6	732	1	p2L	4	43	9.30232558139535	TBI	14
42818	1	6	732	2	p2L	30	43	69.7674418604651	TBI	14
42819	1	6	732	4	p2L	5	43	11.6279069767442	TBI	14
42820	1	6	732	3	p2L	4	43	9.30232558139535	TBI	14
42821	1	6	733	3	p4	4	68	5.88235294117647	TBI	14
42822	1	6	733	2	p4	6	68	8.82352941176471	TBI	14
42823	1	6	733	1	p4	11	68	16.1764705882353	TBI	14
42824	1	6	733	4	p4	47	68	69.1176470588235	TBI	14
42825	1	6	734	1	p2L	23	85	27.0588235294118	TBI	14
42826	1	6	734	4	p2L	8	85	9.41176470588235	TBI	14
42827	1	6	734	3	p2L	3	85	3.52941176470588	TBI	14
42828	1	6	734	2	p2L	51	85	60	TBI	14
42829	1	6	735	2	p2H	47	54	87.037037037037	TBI	14
42830	1	6	735	3	p2H	2	54	3.7037037037037	TBI	14
42831	1	6	735	4	p2H	0	54	0	TBI	14
42832	1	6	735	1	p2H	5	54	9.25925925925926	TBI	14
42833	1	6	736	4	p4	47	60	78.3333333333333	TBI	14
42834	1	6	736	2	p4	6	60	10	TBI	14
42835	1	6	736	3	p4	3	60	5	TBI	14
42836	1	6	736	1	p4	4	60	6.66666666666667	TBI	14
42837	1	6	737	1	p2L	23	93	24.7311827956989	TBI	14
42838	1	6	737	4	p2L	13	93	13.9784946236559	TBI	14
42839	1	6	737	3	p2L	28	93	30.1075268817204	TBI	14
42840	1	6	737	2	p2L	29	93	31.1827956989247	TBI	14
42841	1	6	738	3	p1	26	80	32.5	TBI	14
42842	1	6	738	1	p1	14	80	17.5	TBI	14
42843	1	6	738	4	p1	16	80	20	TBI	14
42844	1	6	738	2	p1	24	80	30	TBI	14
42845	1	6	739	1	p2L	32	113	28.3185840707965	TBI	14
42846	1	6	739	2	p2L	39	113	34.5132743362832	TBI	14
42847	1	6	739	4	p2L	19	113	16.8141592920354	TBI	14
42848	1	6	739	3	p2L	23	113	20.353982300885	TBI	14
42849	1	6	74	1	p2L	21	81	25.9259259259259	TBI	14
42850	1	6	74	4	p2L	10	81	12.3456790123457	TBI	14
42851	1	6	74	2	p2L	34	81	41.9753086419753	TBI	14
42852	1	6	74	3	p2L	16	81	19.7530864197531	TBI	14
42853	1	6	740	2	p2L	62	96	64.5833333333333	TBI	14
42854	1	6	740	4	p2L	6	96	6.25	TBI	14
42855	1	6	740	3	p2L	21	96	21.875	TBI	14
42856	1	6	740	1	p2L	7	96	7.29166666666667	TBI	14
42857	1	6	741	4	p4	39	68	57.3529411764706	TBI	14
42858	1	6	741	2	p4	12	68	17.6470588235294	TBI	14
42859	1	6	741	3	p4	7	68	10.2941176470588	TBI	14
42860	1	6	741	1	p4	10	68	14.7058823529412	TBI	14
42861	1	6	742	3	p3	72	77	93.5064935064935	TBI	14
42862	1	6	742	2	p3	2	77	2.5974025974026	TBI	14
42863	1	6	742	4	p3	2	77	2.5974025974026	TBI	14
42864	1	6	742	1	p3	1	77	1.2987012987013	TBI	14
42865	1	6	743	1	p2L	10	91	10.989010989011	TBI	14
42866	1	6	743	4	p2L	23	91	25.2747252747253	TBI	14
42867	1	6	743	2	p2L	42	91	46.1538461538462	TBI	14
42868	1	6	743	3	p2L	16	91	17.5824175824176	TBI	14
42869	1	6	744	4	p3	1	70	1.42857142857143	TBI	14
42870	1	6	744	3	p3	51	70	72.8571428571428	TBI	14
42871	1	6	744	2	p3	14	70	20	TBI	14
42872	1	6	744	1	p3	4	70	5.71428571428571	TBI	14
42873	1	6	745	4	p2L	9	60	15	TBI	14
42874	1	6	745	2	p2L	27	60	45	TBI	14
42875	1	6	745	3	p2L	17	60	28.3333333333333	TBI	14
42876	1	6	745	1	p2L	7	60	11.6666666666667	TBI	14
42877	1	6	746	3	p4	5	49	10.2040816326531	TBI	14
42878	1	6	746	4	p4	18	49	36.734693877551	TBI	14
42879	1	6	746	1	p4	8	49	16.3265306122449	TBI	14
42880	1	6	746	2	p4	18	49	36.734693877551	TBI	14
42881	1	6	747	3	p2L	25	107	23.3644859813084	TBI	14
42882	1	6	747	1	p2L	26	107	24.2990654205607	TBI	14
42883	1	6	747	4	p2L	12	107	11.214953271028	TBI	14
42884	1	6	747	2	p2L	44	107	41.1214953271028	TBI	14
42885	1	6	748	3	p2L	13	59	22.0338983050847	TBI	14
42886	1	6	748	1	p2L	6	59	10.1694915254237	TBI	14
42887	1	6	748	2	p2L	30	59	50.8474576271186	TBI	14
42888	1	6	748	4	p2L	10	59	16.9491525423729	TBI	14
42889	1	6	749	3	p4	7	56	12.5	TBI	14
42890	1	6	749	4	p4	41	56	73.2142857142857	TBI	14
42891	1	6	749	1	p4	4	56	7.14285714285714	TBI	14
42892	1	6	749	2	p4	4	56	7.14285714285714	TBI	14
42893	1	6	75	2	p2L	67	79	84.8101265822785	TBI	14
42894	1	6	75	4	p2L	5	79	6.32911392405063	TBI	14
42895	1	6	75	1	p2L	3	79	3.79746835443038	TBI	14
42896	1	6	75	3	p2L	4	79	5.06329113924051	TBI	14
42897	1	6	750	1	p2L	0	5	0	TBI	14
42898	1	6	750	2	p2L	1	5	20	TBI	14
42899	1	6	750	3	p2L	1	5	20	TBI	14
42900	1	6	750	4	p2L	3	5	60	TBI	14
42901	1	6	751	3	p2H	9	95	9.47368421052632	TBI	14
42902	1	6	751	1	p2H	12	95	12.6315789473684	TBI	14
42903	1	6	751	2	p2H	66	95	69.4736842105263	TBI	14
42904	1	6	751	4	p2H	8	95	8.42105263157895	TBI	14
42905	1	6	752	3	p4	0	58	0	TBI	14
42906	1	6	752	1	p4	5	58	8.62068965517241	TBI	14
42907	1	6	752	4	p4	50	58	86.2068965517241	TBI	14
42908	1	6	752	2	p4	3	58	5.17241379310345	TBI	14
42909	1	6	753	1	p1	91	131	69.4656488549618	TBI	14
42910	1	6	753	3	p1	8	131	6.10687022900763	TBI	14
42911	1	6	753	2	p1	26	131	19.8473282442748	TBI	14
42912	1	6	753	4	p1	6	131	4.58015267175572	TBI	14
42913	1	6	754	1	p2H	2	98	2.04081632653061	TBI	14
42914	1	6	754	4	p2H	2	98	2.04081632653061	TBI	14
42915	1	6	754	3	p2H	6	98	6.12244897959184	TBI	14
42916	1	6	754	2	p2H	88	98	89.7959183673469	TBI	14
42917	1	6	755	2	p3	16	59	27.1186440677966	TBI	14
42918	1	6	755	4	p3	9	59	15.2542372881356	TBI	14
42919	1	6	755	3	p3	26	59	44.0677966101695	TBI	14
42920	1	6	755	1	p3	8	59	13.5593220338983	TBI	14
42921	1	6	756	1	p1	46	55	83.6363636363636	TBI	14
42922	1	6	756	4	p1	5	55	9.09090909090909	TBI	14
42923	1	6	756	2	p1	2	55	3.63636363636364	TBI	14
42924	1	6	756	3	p1	2	55	3.63636363636364	TBI	14
42925	1	6	757	4	p2L	18	88	20.4545454545455	TBI	14
42926	1	6	757	1	p2L	28	88	31.8181818181818	TBI	14
42927	1	6	757	3	p2L	18	88	20.4545454545455	TBI	14
42928	1	6	757	2	p2L	24	88	27.2727272727273	TBI	14
42929	1	6	758	1	p1	61	107	57.0093457943925	TBI	14
42930	1	6	758	2	p1	30	107	28.0373831775701	TBI	14
42931	1	6	758	4	p1	6	107	5.60747663551402	TBI	14
42932	1	6	758	3	p1	10	107	9.34579439252336	TBI	14
42933	1	6	759	4	p2L	4	34	11.7647058823529	TBI	14
42934	1	6	759	3	p2L	3	34	8.82352941176471	TBI	14
42935	1	6	759	1	p2L	3	34	8.82352941176471	TBI	14
42936	1	6	759	2	p2L	24	34	70.5882352941177	TBI	14
42937	1	6	76	3	p2H	0	79	0	TBI	14
42938	1	6	76	1	p2H	3	79	3.79746835443038	TBI	14
42939	1	6	76	2	p2H	74	79	93.6708860759494	TBI	14
42940	1	6	76	4	p2H	2	79	2.53164556962025	TBI	14
42941	1	6	760	3	p3	12	51	23.5294117647059	TBI	14
42942	1	6	760	2	p3	15	51	29.4117647058824	TBI	14
42943	1	6	760	4	p3	13	51	25.4901960784314	TBI	14
42944	1	6	760	1	p3	11	51	21.5686274509804	TBI	14
42945	1	6	761	3	p4	7	71	9.85915492957746	TBI	14
42946	1	6	761	1	p4	26	71	36.6197183098592	TBI	14
42947	1	6	761	4	p4	34	71	47.887323943662	TBI	14
42948	1	6	761	2	p4	4	71	5.63380281690141	TBI	14
42949	1	6	762	2	p1	35	113	30.9734513274336	TBI	14
42950	1	6	762	4	p1	23	113	20.353982300885	TBI	14
42951	1	6	762	1	p1	34	113	30.0884955752212	TBI	14
42952	1	6	762	3	p1	21	113	18.5840707964602	TBI	14
42953	1	6	763	3	p4	4	42	9.52380952380952	TBI	14
42954	1	6	763	4	p4	13	42	30.952380952381	TBI	14
42955	1	6	763	2	p4	21	42	50	TBI	14
42956	1	6	763	1	p4	4	42	9.52380952380952	TBI	14
42957	1	6	764	3	p2L	43	117	36.7521367521368	TBI	14
42958	1	6	764	1	p2L	28	117	23.9316239316239	TBI	14
42959	1	6	764	2	p2L	22	117	18.8034188034188	TBI	14
42960	1	6	764	4	p2L	24	117	20.5128205128205	TBI	14
42961	1	6	765	3	p3	21	40	52.5	TBI	14
42962	1	6	765	2	p3	7	40	17.5	TBI	14
42963	1	6	765	4	p3	8	40	20	TBI	14
42964	1	6	765	1	p3	4	40	10	TBI	14
42965	1	6	766	1	p2L	15	74	20.2702702702703	TBI	14
42966	1	6	766	3	p2L	10	74	13.5135135135135	TBI	14
42967	1	6	766	2	p2L	28	74	37.8378378378378	TBI	14
42968	1	6	766	4	p2L	21	74	28.3783783783784	TBI	14
42969	1	6	767	4	p1	12	111	10.8108108108108	TBI	14
42970	1	6	767	3	p1	7	111	6.30630630630631	TBI	14
42971	1	6	767	2	p1	6	111	5.40540540540541	TBI	14
42972	1	6	767	1	p1	86	111	77.4774774774775	TBI	14
42973	1	6	768	3	p4	0	38	0	TBI	14
42974	1	6	768	4	p4	24	38	63.1578947368421	TBI	14
42975	1	6	768	2	p4	12	38	31.5789473684211	TBI	14
42976	1	6	768	1	p4	2	38	5.26315789473684	TBI	14
42977	1	6	769	3	p1	11	87	12.6436781609195	TBI	14
42978	1	6	769	1	p1	25	87	28.735632183908	TBI	14
42979	1	6	769	4	p1	19	87	21.8390804597701	TBI	14
42980	1	6	769	2	p1	32	87	36.7816091954023	TBI	14
42981	1	6	77	2	p2L	43	70	61.4285714285714	TBI	14
42982	1	6	77	4	p2L	10	70	14.2857142857143	TBI	14
42983	1	6	77	3	p2L	8	70	11.4285714285714	TBI	14
42984	1	6	77	1	p2L	9	70	12.8571428571429	TBI	14
42985	1	6	770	4	p3	7	45	15.5555555555556	TBI	14
42986	1	6	770	2	p3	11	45	24.4444444444444	TBI	14
42987	1	6	770	1	p3	5	45	11.1111111111111	TBI	14
42988	1	6	770	3	p3	22	45	48.8888888888889	TBI	14
42989	1	6	771	1	p2L	20	77	25.974025974026	TBI	14
42990	1	6	771	4	p2L	9	77	11.6883116883117	TBI	14
42991	1	6	771	2	p2L	23	77	29.8701298701299	TBI	14
42992	1	6	771	3	p2L	25	77	32.4675324675325	TBI	14
42993	1	6	772	1	p3	16	56	28.5714285714286	TBI	14
42994	1	6	772	4	p3	3	56	5.35714285714286	TBI	14
42995	1	6	772	3	p3	33	56	58.9285714285714	TBI	14
42996	1	6	772	2	p3	4	56	7.14285714285714	TBI	14
42997	1	6	773	3	p2L	31	103	30.0970873786408	TBI	14
42998	1	6	773	1	p2L	35	103	33.9805825242718	TBI	14
42999	1	6	773	2	p2L	26	103	25.2427184466019	TBI	14
43000	1	6	773	4	p2L	11	103	10.6796116504854	TBI	14
43001	1	6	774	3	p3	44	92	47.8260869565217	TBI	14
43002	1	6	774	1	p3	13	92	14.1304347826087	TBI	14
43003	1	6	774	2	p3	21	92	22.8260869565217	TBI	14
43004	1	6	774	4	p3	14	92	15.2173913043478	TBI	14
43005	1	6	775	1	p1	69	94	73.4042553191489	TBI	14
43006	1	6	775	2	p1	1	94	1.06382978723404	TBI	14
43007	1	6	775	4	p1	6	94	6.38297872340426	TBI	14
43008	1	6	775	3	p1	18	94	19.1489361702128	TBI	14
43009	1	6	776	1	p1	37	67	55.2238805970149	TBI	14
43010	1	6	776	2	p1	6	67	8.95522388059701	TBI	14
43011	1	6	776	4	p1	6	67	8.95522388059701	TBI	14
43012	1	6	776	3	p1	18	67	26.865671641791	TBI	14
43013	1	6	777	4	p4	42	84	50	TBI	14
43014	1	6	777	1	p4	21	84	25	TBI	14
43015	1	6	777	3	p4	8	84	9.52380952380952	TBI	14
43016	1	6	777	2	p4	13	84	15.4761904761905	TBI	14
43017	1	6	778	1	p3	10	54	18.5185185185185	TBI	14
43018	1	6	778	3	p3	35	54	64.8148148148148	TBI	14
43019	1	6	778	4	p3	3	54	5.55555555555556	TBI	14
43020	1	6	778	2	p3	6	54	11.1111111111111	TBI	14
43021	1	6	779	3	p3	24	78	30.7692307692308	TBI	14
43022	1	6	779	2	p3	35	78	44.8717948717949	TBI	14
43023	1	6	779	1	p3	8	78	10.2564102564103	TBI	14
43024	1	6	779	4	p3	11	78	14.1025641025641	TBI	14
43025	1	6	78	3	p1	6	100	6	TBI	14
43026	1	6	78	2	p1	7	100	7	TBI	14
43027	1	6	78	4	p1	3	100	3	TBI	14
43028	1	6	78	1	p1	84	100	84	TBI	14
43029	1	6	780	1	p3	16	71	22.5352112676056	TBI	14
43030	1	6	780	4	p3	12	71	16.9014084507042	TBI	14
43031	1	6	780	2	p3	18	71	25.3521126760563	TBI	14
43032	1	6	780	3	p3	25	71	35.2112676056338	TBI	14
43033	1	6	781	1	p4	4	79	5.06329113924051	TBI	14
43034	1	6	781	2	p4	25	79	31.6455696202532	TBI	14
43035	1	6	781	3	p4	4	79	5.06329113924051	TBI	14
43036	1	6	781	4	p4	46	79	58.2278481012658	TBI	14
43037	1	6	782	2	p4	16	64	25	TBI	14
43038	1	6	782	1	p4	3	64	4.6875	TBI	14
43039	1	6	782	3	p4	6	64	9.375	TBI	14
43040	1	6	782	4	p4	39	64	60.9375	TBI	14
43041	1	6	783	4	p2H	6	136	4.41176470588235	TBI	14
43042	1	6	783	2	p2H	114	136	83.8235294117647	TBI	14
43043	1	6	783	1	p2H	11	136	8.08823529411765	TBI	14
43044	1	6	783	3	p2H	5	136	3.67647058823529	TBI	14
43045	1	6	784	1	p2L	7	75	9.33333333333333	TBI	14
43046	1	6	784	4	p2L	7	75	9.33333333333333	TBI	14
43047	1	6	784	2	p2L	32	75	42.6666666666667	TBI	14
43048	1	6	784	3	p2L	29	75	38.6666666666667	TBI	14
43049	1	6	785	3	p4	11	67	16.4179104477612	TBI	14
43050	1	6	785	2	p4	25	67	37.3134328358209	TBI	14
43051	1	6	785	4	p4	22	67	32.8358208955224	TBI	14
43052	1	6	785	1	p4	9	67	13.4328358208955	TBI	14
43053	1	6	786	2	p3	5	80	6.25	TBI	14
43054	1	6	786	1	p3	9	80	11.25	TBI	14
43055	1	6	786	4	p3	8	80	10	TBI	14
43056	1	6	786	3	p3	58	80	72.5	TBI	14
43057	1	6	787	1	p1	23	81	28.3950617283951	TBI	14
43058	1	6	787	4	p1	20	81	24.6913580246914	TBI	14
43059	1	6	787	3	p1	22	81	27.1604938271605	TBI	14
43060	1	6	787	2	p1	16	81	19.7530864197531	TBI	14
43061	1	6	788	3	p4	0	56	0	TBI	14
43062	1	6	788	1	p4	11	56	19.6428571428571	TBI	14
43063	1	6	788	4	p4	26	56	46.4285714285714	TBI	14
43064	1	6	788	2	p4	19	56	33.9285714285714	TBI	14
43065	1	6	789	1	p4	9	76	11.8421052631579	TBI	14
43066	1	6	789	2	p4	22	76	28.9473684210526	TBI	14
43067	1	6	789	3	p4	22	76	28.9473684210526	TBI	14
43068	1	6	789	4	p4	23	76	30.2631578947368	TBI	14
43069	1	6	79	4	p4	14	52	26.9230769230769	TBI	14
43070	1	6	79	3	p4	11	52	21.1538461538462	TBI	14
43071	1	6	79	1	p4	6	52	11.5384615384615	TBI	14
43072	1	6	79	2	p4	21	52	40.3846153846154	TBI	14
43073	1	6	790	1	p2L	4	92	4.34782608695652	TBI	14
43074	1	6	790	4	p2L	5	92	5.43478260869565	TBI	14
43075	1	6	790	3	p2L	4	92	4.34782608695652	TBI	14
43076	1	6	790	2	p2L	79	92	85.8695652173913	TBI	14
43077	1	6	791	2	p4	8	54	14.8148148148148	TBI	14
43078	1	6	791	4	p4	39	54	72.2222222222222	TBI	14
43079	1	6	791	3	p4	4	54	7.40740740740741	TBI	14
43080	1	6	791	1	p4	3	54	5.55555555555556	TBI	14
43081	1	6	792	4	p4	29	74	39.1891891891892	TBI	14
43082	1	6	792	1	p4	21	74	28.3783783783784	TBI	14
43083	1	6	792	2	p4	11	74	14.8648648648649	TBI	14
43084	1	6	792	3	p4	13	74	17.5675675675676	TBI	14
43085	1	6	793	4	p2H	3	122	2.45901639344262	TBI	14
43086	1	6	793	2	p2H	104	122	85.2459016393443	TBI	14
43087	1	6	793	3	p2H	7	122	5.73770491803279	TBI	14
43088	1	6	793	1	p2H	8	122	6.55737704918033	TBI	14
43089	1	6	794	4	p4	17	50	34	TBI	14
43090	1	6	794	1	p4	6	50	12	TBI	14
43091	1	6	794	3	p4	5	50	10	TBI	14
43092	1	6	794	2	p4	22	50	44	TBI	14
43093	1	6	795	1	p2L	11	49	22.4489795918367	TBI	14
43094	1	6	795	3	p2L	16	49	32.6530612244898	TBI	14
43095	1	6	795	4	p2L	9	49	18.3673469387755	TBI	14
43096	1	6	795	2	p2L	13	49	26.530612244898	TBI	14
43097	1	6	796	1	p1	39	53	73.5849056603774	TBI	14
43098	1	6	796	4	p1	2	53	3.77358490566038	TBI	14
43099	1	6	796	2	p1	9	53	16.9811320754717	TBI	14
43100	1	6	796	3	p1	3	53	5.66037735849057	TBI	14
43101	1	6	797	2	p2L	56	127	44.0944881889764	TBI	14
43102	1	6	797	3	p2L	30	127	23.6220472440945	TBI	14
43103	1	6	797	1	p2L	24	127	18.8976377952756	TBI	14
43104	1	6	797	4	p2L	17	127	13.3858267716535	TBI	14
43105	1	6	798	1	p1	13	19	68.4210526315789	TBI	14
43106	1	6	798	4	p1	5	19	26.3157894736842	TBI	14
43107	1	6	798	2	p1	0	19	0	TBI	14
43108	1	6	798	3	p1	1	19	5.26315789473684	TBI	14
43109	1	6	799	1	p2L	10	72	13.8888888888889	TBI	14
43110	1	6	799	2	p2L	49	72	68.0555555555556	TBI	14
43111	1	6	799	4	p2L	10	72	13.8888888888889	TBI	14
43112	1	6	799	3	p2L	3	72	4.16666666666667	TBI	14
43113	1	6	8	3	p4	0	58	0	TBI	14
43114	1	6	8	4	p4	29	58	50	TBI	14
43115	1	6	8	2	p4	27	58	46.551724137931	TBI	14
43116	1	6	8	1	p4	2	58	3.44827586206897	TBI	14
43117	1	6	80	4	p2L	2	44	4.54545454545455	TBI	14
43118	1	6	80	3	p2L	0	44	0	TBI	14
43119	1	6	80	1	p2L	4	44	9.09090909090909	TBI	14
43120	1	6	80	2	p2L	38	44	86.3636363636364	TBI	14
43121	1	6	800	4	p3	5	79	6.32911392405063	TBI	14
43122	1	6	800	3	p3	52	79	65.8227848101266	TBI	14
43123	1	6	800	1	p3	9	79	11.3924050632911	TBI	14
43124	1	6	800	2	p3	13	79	16.4556962025316	TBI	14
43125	1	6	801	1	p2L	34	151	22.5165562913907	TBI	14
43126	1	6	801	4	p2L	16	151	10.5960264900662	TBI	14
43127	1	6	801	3	p2L	58	151	38.4105960264901	TBI	14
43128	1	6	801	2	p2L	43	151	28.476821192053	TBI	14
43129	1	6	802	1	p2L	6	68	8.82352941176471	TBI	14
43130	1	6	802	4	p2L	6	68	8.82352941176471	TBI	14
43131	1	6	802	3	p2L	7	68	10.2941176470588	TBI	14
43132	1	6	802	2	p2L	49	68	72.0588235294118	TBI	14
43133	1	6	803	4	p1	11	76	14.4736842105263	TBI	14
43134	1	6	803	1	p1	54	76	71.0526315789474	TBI	14
43135	1	6	803	3	p1	3	76	3.94736842105263	TBI	14
43136	1	6	803	2	p1	8	76	10.5263157894737	TBI	14
43137	1	6	804	4	p3	5	68	7.35294117647059	TBI	14
43138	1	6	804	1	p3	8	68	11.7647058823529	TBI	14
43139	1	6	804	2	p3	11	68	16.1764705882353	TBI	14
43140	1	6	804	3	p3	44	68	64.7058823529412	TBI	14
43141	1	6	805	1	p1	57	64	89.0625	TBI	14
43142	1	6	805	2	p1	3	64	4.6875	TBI	14
43143	1	6	805	4	p1	4	64	6.25	TBI	14
43144	1	6	805	3	p1	0	64	0	TBI	14
43145	1	6	806	3	p3	58	90	64.4444444444444	TBI	14
43146	1	6	806	1	p3	9	90	10	TBI	14
43147	1	6	806	4	p3	11	90	12.2222222222222	TBI	14
43148	1	6	806	2	p3	12	90	13.3333333333333	TBI	14
43149	1	6	807	3	p4	2	56	3.57142857142857	TBI	14
43150	1	6	807	1	p4	4	56	7.14285714285714	TBI	14
43151	1	6	807	2	p4	3	56	5.35714285714286	TBI	14
43152	1	6	807	4	p4	47	56	83.9285714285714	TBI	14
43153	1	6	808	2	p3	10	51	19.6078431372549	TBI	14
43154	1	6	808	3	p3	20	51	39.2156862745098	TBI	14
43155	1	6	808	1	p3	10	51	19.6078431372549	TBI	14
43156	1	6	808	4	p3	11	51	21.5686274509804	TBI	14
43157	1	6	809	1	p3	15	66	22.7272727272727	TBI	14
43158	1	6	809	3	p3	35	66	53.030303030303	TBI	14
43159	1	6	809	4	p3	7	66	10.6060606060606	TBI	14
43160	1	6	809	2	p3	9	66	13.6363636363636	TBI	14
43161	1	6	81	3	p1	1	64	1.5625	TBI	14
43162	1	6	81	2	p1	5	64	7.8125	TBI	14
43163	1	6	81	4	p1	3	64	4.6875	TBI	14
43164	1	6	81	1	p1	55	64	85.9375	TBI	14
43165	1	6	810	4	p3	8	104	7.69230769230769	TBI	14
43166	1	6	810	1	p3	36	104	34.6153846153846	TBI	14
43167	1	6	810	2	p3	21	104	20.1923076923077	TBI	14
43168	1	6	810	3	p3	39	104	37.5	TBI	14
43169	1	6	811	1	p2L	24	69	34.7826086956522	TBI	14
43170	1	6	811	4	p2L	6	69	8.69565217391304	TBI	14
43171	1	6	811	3	p2L	16	69	23.1884057971014	TBI	14
43172	1	6	811	2	p2L	23	69	33.3333333333333	TBI	14
43173	1	6	812	2	p3	4	60	6.66666666666667	TBI	14
43174	1	6	812	4	p3	1	60	1.66666666666667	TBI	14
43175	1	6	812	3	p3	53	60	88.3333333333333	TBI	14
43176	1	6	812	1	p3	2	60	3.33333333333333	TBI	14
43177	1	6	813	4	p1	1	74	1.35135135135135	TBI	14
43178	1	6	813	3	p1	0	74	0	TBI	14
43179	1	6	813	1	p1	70	74	94.5945945945946	TBI	14
43180	1	6	813	2	p1	3	74	4.05405405405405	TBI	14
43181	1	6	814	1	p2L	8	83	9.63855421686747	TBI	14
43182	1	6	814	4	p2L	30	83	36.144578313253	TBI	14
43183	1	6	814	3	p2L	6	83	7.2289156626506	TBI	14
43184	1	6	814	2	p2L	39	83	46.9879518072289	TBI	14
43185	1	6	815	4	p3	9	53	16.9811320754717	TBI	14
43186	1	6	815	3	p3	23	53	43.3962264150943	TBI	14
43187	1	6	815	2	p3	7	53	13.2075471698113	TBI	14
43188	1	6	815	1	p3	14	53	26.4150943396226	TBI	14
43189	1	6	816	1	p1	88	114	77.1929824561403	TBI	14
43190	1	6	816	4	p1	5	114	4.3859649122807	TBI	14
43191	1	6	816	2	p1	18	114	15.7894736842105	TBI	14
43192	1	6	816	3	p1	3	114	2.63157894736842	TBI	14
43193	1	6	817	2	p4	29	50	58	TBI	14
43194	1	6	817	1	p4	8	50	16	TBI	14
43195	1	6	817	3	p4	0	50	0	TBI	14
43196	1	6	817	4	p4	13	50	26	TBI	14
43197	1	6	818	1	p3	5	74	6.75675675675676	TBI	14
43198	1	6	818	3	p3	51	74	68.9189189189189	TBI	14
43199	1	6	818	2	p3	13	74	17.5675675675676	TBI	14
43200	1	6	818	4	p3	5	74	6.75675675675676	TBI	14
43201	1	6	819	4	p2L	2	60	3.33333333333333	TBI	14
43202	1	6	819	1	p2L	4	60	6.66666666666667	TBI	14
43203	1	6	819	3	p2L	7	60	11.6666666666667	TBI	14
43204	1	6	819	2	p2L	47	60	78.3333333333333	TBI	14
43205	1	6	82	1	p3	6	50	12	TBI	14
43206	1	6	82	2	p3	3	50	6	TBI	14
43207	1	6	82	3	p3	22	50	44	TBI	14
43208	1	6	82	4	p3	19	50	38	TBI	14
43209	1	6	820	4	p1	7	86	8.13953488372093	TBI	14
43210	1	6	820	1	p1	67	86	77.9069767441861	TBI	14
43211	1	6	820	2	p1	8	86	9.30232558139535	TBI	14
43212	1	6	820	3	p1	4	86	4.65116279069767	TBI	14
43213	1	6	821	1	p2L	32	89	35.9550561797753	TBI	14
43214	1	6	821	4	p2L	12	89	13.4831460674157	TBI	14
43215	1	6	821	3	p2L	12	89	13.4831460674157	TBI	14
43216	1	6	821	2	p2L	33	89	37.0786516853933	TBI	14
43217	1	6	822	1	p2L	13	61	21.3114754098361	TBI	14
43218	1	6	822	4	p2L	6	61	9.83606557377049	TBI	14
43219	1	6	822	2	p2L	34	61	55.7377049180328	TBI	14
43220	1	6	822	3	p2L	8	61	13.1147540983607	TBI	14
43221	1	6	823	1	p1	108	118	91.5254237288136	TBI	14
43222	1	6	823	4	p1	5	118	4.23728813559322	TBI	14
43223	1	6	823	2	p1	1	118	0.847457627118644	TBI	14
43224	1	6	823	3	p1	4	118	3.38983050847458	TBI	14
43225	1	6	824	3	p2L	6	74	8.10810810810811	TBI	14
43226	1	6	824	4	p2L	9	74	12.1621621621622	TBI	14
43227	1	6	824	1	p2L	7	74	9.45945945945946	TBI	14
43228	1	6	824	2	p2L	52	74	70.2702702702703	TBI	14
43229	1	6	825	1	p2L	20	113	17.6991150442478	TBI	14
43230	1	6	825	2	p2L	40	113	35.3982300884956	TBI	14
43231	1	6	825	4	p2L	28	113	24.7787610619469	TBI	14
43232	1	6	825	3	p2L	25	113	22.1238938053097	TBI	14
43233	1	6	826	1	p2L	15	84	17.8571428571429	TBI	14
43234	1	6	826	4	p2L	12	84	14.2857142857143	TBI	14
43235	1	6	826	3	p2L	19	84	22.6190476190476	TBI	14
43236	1	6	826	2	p2L	38	84	45.2380952380952	TBI	14
43237	1	6	827	1	p4	6	60	10	TBI	14
43238	1	6	827	3	p4	9	60	15	TBI	14
43239	1	6	827	4	p4	32	60	53.3333333333333	TBI	14
43240	1	6	827	2	p4	13	60	21.6666666666667	TBI	14
43241	1	6	828	3	p2H	9	93	9.67741935483871	TBI	14
43242	1	6	828	1	p2H	5	93	5.37634408602151	TBI	14
43243	1	6	828	2	p2H	71	93	76.3440860215054	TBI	14
43244	1	6	828	4	p2H	8	93	8.60215053763441	TBI	14
43245	1	6	829	1	p4	5	59	8.47457627118644	TBI	14
43246	1	6	829	2	p4	31	59	52.5423728813559	TBI	14
43247	1	6	829	4	p4	22	59	37.2881355932203	TBI	14
43248	1	6	829	3	p4	1	59	1.69491525423729	TBI	14
43249	1	6	83	4	p4	53	58	91.3793103448276	TBI	14
43250	1	6	83	2	p4	3	58	5.17241379310345	TBI	14
43251	1	6	83	1	p4	2	58	3.44827586206897	TBI	14
43252	1	6	83	3	p4	0	58	0	TBI	14
43253	1	6	830	2	p1	14	60	23.3333333333333	TBI	14
43254	1	6	830	1	p1	22	60	36.6666666666667	TBI	14
43255	1	6	830	3	p1	18	60	30	TBI	14
43256	1	6	830	4	p1	6	60	10	TBI	14
43257	1	6	831	2	p2L	29	40	72.5	TBI	14
43258	1	6	831	1	p2L	7	40	17.5	TBI	14
43259	1	6	831	3	p2L	2	40	5	TBI	14
43260	1	6	831	4	p2L	2	40	5	TBI	14
43261	1	6	832	2	p4	12	70	17.1428571428571	TBI	14
43262	1	6	832	4	p4	36	70	51.4285714285714	TBI	14
43263	1	6	832	3	p4	6	70	8.57142857142857	TBI	14
43264	1	6	832	1	p4	16	70	22.8571428571429	TBI	14
43265	1	6	833	1	p2L	16	85	18.8235294117647	TBI	14
43266	1	6	833	3	p2L	13	85	15.2941176470588	TBI	14
43267	1	6	833	4	p2L	12	85	14.1176470588235	TBI	14
43268	1	6	833	2	p2L	44	85	51.7647058823529	TBI	14
43269	1	6	834	1	p2L	7	91	7.69230769230769	TBI	14
43270	1	6	834	3	p2L	14	91	15.3846153846154	TBI	14
43271	1	6	834	2	p2L	58	91	63.7362637362637	TBI	14
43272	1	6	834	4	p2L	12	91	13.1868131868132	TBI	14
43273	1	6	835	3	p1	7	84	8.33333333333333	TBI	14
43274	1	6	835	2	p1	2	84	2.38095238095238	TBI	14
43275	1	6	835	4	p1	7	84	8.33333333333333	TBI	14
43276	1	6	835	1	p1	68	84	80.9523809523809	TBI	14
43277	1	6	836	1	p2L	20	133	15.0375939849624	TBI	14
43278	1	6	836	3	p2L	37	133	27.8195488721804	TBI	14
43279	1	6	836	2	p2L	55	133	41.3533834586466	TBI	14
43280	1	6	836	4	p2L	21	133	15.7894736842105	TBI	14
43281	1	6	837	3	p3	50	61	81.9672131147541	TBI	14
43282	1	6	837	1	p3	1	61	1.63934426229508	TBI	14
43283	1	6	837	2	p3	6	61	9.83606557377049	TBI	14
43284	1	6	837	4	p3	4	61	6.55737704918033	TBI	14
43285	1	6	838	2	p2L	34	74	45.945945945946	TBI	14
43286	1	6	838	4	p2L	16	74	21.6216216216216	TBI	14
43287	1	6	838	1	p2L	17	74	22.972972972973	TBI	14
43288	1	6	838	3	p2L	7	74	9.45945945945946	TBI	14
43289	1	6	839	3	p4	5	48	10.4166666666667	TBI	14
43290	1	6	839	2	p4	12	48	25	TBI	14
43291	1	6	839	1	p4	5	48	10.4166666666667	TBI	14
43292	1	6	839	4	p4	26	48	54.1666666666667	TBI	14
43293	1	6	84	2	p1	10	94	10.6382978723404	TBI	14
43294	1	6	84	3	p1	34	94	36.1702127659575	TBI	14
43295	1	6	84	4	p1	10	94	10.6382978723404	TBI	14
43296	1	6	84	1	p1	40	94	42.5531914893617	TBI	14
43297	1	6	840	3	p4	1	81	1.23456790123457	TBI	14
43298	1	6	840	2	p4	9	81	11.1111111111111	TBI	14
43299	1	6	840	1	p4	1	81	1.23456790123457	TBI	14
43300	1	6	840	4	p4	70	81	86.4197530864197	TBI	14
43301	1	6	841	1	p2L	3	90	3.33333333333333	TBI	14
43302	1	6	841	2	p2L	27	90	30	TBI	14
43303	1	6	841	3	p2L	30	90	33.3333333333333	TBI	14
43304	1	6	841	4	p2L	30	90	33.3333333333333	TBI	14
43305	1	6	842	3	p4	2	27	7.40740740740741	TBI	14
43306	1	6	842	4	p4	5	27	18.5185185185185	TBI	14
43307	1	6	842	2	p4	6	27	22.2222222222222	TBI	14
43308	1	6	842	1	p4	14	27	51.8518518518518	TBI	14
43309	1	6	843	3	p4	1	37	2.7027027027027	TBI	14
43310	1	6	843	1	p4	6	37	16.2162162162162	TBI	14
43311	1	6	843	4	p4	26	37	70.2702702702703	TBI	14
43312	1	6	843	2	p4	4	37	10.8108108108108	TBI	14
43313	1	6	844	2	p2L	37	63	58.7301587301587	TBI	14
43314	1	6	844	1	p2L	3	63	4.76190476190476	TBI	14
43315	1	6	844	3	p2L	17	63	26.984126984127	TBI	14
43316	1	6	844	4	p2L	6	63	9.52380952380952	TBI	14
43317	1	6	845	2	p1	16	109	14.6788990825688	TBI	14
43318	1	6	845	3	p1	10	109	9.1743119266055	TBI	14
43319	1	6	845	4	p1	7	109	6.42201834862385	TBI	14
43320	1	6	845	1	p1	76	109	69.7247706422018	TBI	14
43321	1	6	846	4	p4	44	74	59.4594594594595	TBI	14
43322	1	6	846	2	p4	22	74	29.7297297297297	TBI	14
43323	1	6	846	1	p4	6	74	8.10810810810811	TBI	14
43324	1	6	846	3	p4	2	74	2.7027027027027	TBI	14
43325	1	6	847	1	p4	7	74	9.45945945945946	TBI	14
43326	1	6	847	3	p4	6	74	8.10810810810811	TBI	14
43327	1	6	847	2	p4	15	74	20.2702702702703	TBI	14
43328	1	6	847	4	p4	46	74	62.1621621621622	TBI	14
43329	1	6	848	1	p2L	8	144	5.55555555555556	TBI	14
43330	1	6	848	2	p2L	84	144	58.3333333333333	TBI	14
43331	1	6	848	3	p2L	32	144	22.2222222222222	TBI	14
43332	1	6	848	4	p2L	20	144	13.8888888888889	TBI	14
43333	1	6	849	1	p2L	5	79	6.32911392405063	TBI	14
43334	1	6	849	2	p2L	64	79	81.0126582278481	TBI	14
43335	1	6	849	3	p2L	6	79	7.59493670886076	TBI	14
43336	1	6	849	4	p2L	4	79	5.06329113924051	TBI	14
43337	1	6	85	4	p4	57	78	73.0769230769231	TBI	14
43338	1	6	85	1	p4	8	78	10.2564102564103	TBI	14
43339	1	6	85	3	p4	6	78	7.69230769230769	TBI	14
43340	1	6	85	2	p4	7	78	8.97435897435897	TBI	14
43341	1	6	850	2	p4	10	58	17.2413793103448	TBI	14
43342	1	6	850	1	p4	3	58	5.17241379310345	TBI	14
43343	1	6	850	3	p4	2	58	3.44827586206897	TBI	14
43344	1	6	850	4	p4	43	58	74.1379310344828	TBI	14
43345	1	6	851	1	p4	6	70	8.57142857142857	TBI	14
43346	1	6	851	2	p4	6	70	8.57142857142857	TBI	14
43347	1	6	851	3	p4	1	70	1.42857142857143	TBI	14
43348	1	6	851	4	p4	57	70	81.4285714285714	TBI	14
43349	1	6	852	2	p4	17	60	28.3333333333333	TBI	14
43350	1	6	852	3	p4	5	60	8.33333333333333	TBI	14
43351	1	6	852	4	p4	25	60	41.6666666666667	TBI	14
43352	1	6	852	1	p4	13	60	21.6666666666667	TBI	14
43353	1	6	853	1	p2L	26	91	28.5714285714286	TBI	14
43354	1	6	853	2	p2L	40	91	43.956043956044	TBI	14
43355	1	6	853	3	p2L	11	91	12.0879120879121	TBI	14
43356	1	6	853	4	p2L	14	91	15.3846153846154	TBI	14
43357	1	6	854	3	p1	7	72	9.72222222222222	TBI	14
43358	1	6	854	2	p1	8	72	11.1111111111111	TBI	14
43359	1	6	854	4	p1	9	72	12.5	TBI	14
43360	1	6	854	1	p1	48	72	66.6666666666667	TBI	14
43361	1	6	855	1	p3	8	99	8.08080808080808	TBI	14
43362	1	6	855	3	p3	65	99	65.6565656565657	TBI	14
43363	1	6	855	4	p3	10	99	10.1010101010101	TBI	14
43364	1	6	855	2	p3	16	99	16.1616161616162	TBI	14
43365	1	6	856	4	p1	1	81	1.23456790123457	TBI	14
43366	1	6	856	2	p1	7	81	8.64197530864197	TBI	14
43367	1	6	856	1	p1	63	81	77.7777777777778	TBI	14
43368	1	6	856	3	p1	10	81	12.3456790123457	TBI	14
43369	1	6	857	4	p1	1	54	1.85185185185185	TBI	14
43370	1	6	857	3	p1	16	54	29.6296296296296	TBI	14
43371	1	6	857	1	p1	31	54	57.4074074074074	TBI	14
43372	1	6	857	2	p1	6	54	11.1111111111111	TBI	14
43373	1	6	858	3	p1	2	98	2.04081632653061	TBI	14
43374	1	6	858	2	p1	4	98	4.08163265306122	TBI	14
43375	1	6	858	1	p1	88	98	89.7959183673469	TBI	14
43376	1	6	858	4	p1	4	98	4.08163265306122	TBI	14
43377	1	6	859	4	p2L	6	60	10	TBI	14
43378	1	6	859	1	p2L	7	60	11.6666666666667	TBI	14
43379	1	6	859	3	p2L	30	60	50	TBI	14
43380	1	6	859	2	p2L	17	60	28.3333333333333	TBI	14
43381	1	6	86	2	p1	0	90	0	TBI	14
43382	1	6	86	3	p1	1	90	1.11111111111111	TBI	14
43383	1	6	86	4	p1	6	90	6.66666666666667	TBI	14
43384	1	6	86	1	p1	83	90	92.2222222222222	TBI	14
43385	1	6	860	1	p3	18	79	22.7848101265823	TBI	14
43386	1	6	860	2	p3	6	79	7.59493670886076	TBI	14
43387	1	6	860	4	p3	7	79	8.86075949367089	TBI	14
43388	1	6	860	3	p3	48	79	60.7594936708861	TBI	14
43389	1	6	861	3	p2L	7	81	8.64197530864197	TBI	14
43390	1	6	861	4	p2L	33	81	40.7407407407407	TBI	14
43391	1	6	861	1	p2L	10	81	12.3456790123457	TBI	14
43392	1	6	861	2	p2L	31	81	38.2716049382716	TBI	14
43393	1	6	862	2	p4	9	59	15.2542372881356	TBI	14
43394	1	6	862	1	p4	4	59	6.77966101694915	TBI	14
43395	1	6	862	4	p4	36	59	61.0169491525424	TBI	14
43396	1	6	862	3	p4	10	59	16.9491525423729	TBI	14
43397	1	6	863	1	p3	0	60	0	TBI	14
43398	1	6	863	4	p3	5	60	8.33333333333333	TBI	14
43399	1	6	863	3	p3	49	60	81.6666666666667	TBI	14
43400	1	6	863	2	p3	6	60	10	TBI	14
43401	1	6	864	4	p2L	30	103	29.126213592233	TBI	14
43402	1	6	864	3	p2L	26	103	25.2427184466019	TBI	14
43403	1	6	864	1	p2L	20	103	19.4174757281553	TBI	14
43404	1	6	864	2	p2L	27	103	26.2135922330097	TBI	14
43405	1	6	865	2	p4	31	74	41.8918918918919	TBI	14
43406	1	6	865	4	p4	40	74	54.0540540540541	TBI	14
43407	1	6	865	3	p4	1	74	1.35135135135135	TBI	14
43408	1	6	865	1	p4	2	74	2.7027027027027	TBI	14
43409	1	6	866	2	p3	14	75	18.6666666666667	TBI	14
43410	1	6	866	4	p3	22	75	29.3333333333333	TBI	14
43411	1	6	866	1	p3	13	75	17.3333333333333	TBI	14
43412	1	6	866	3	p3	26	75	34.6666666666667	TBI	14
43413	1	6	867	3	p3	22	46	47.8260869565217	TBI	14
43414	1	6	867	1	p3	16	46	34.7826086956522	TBI	14
43415	1	6	867	4	p3	0	46	0	TBI	14
43416	1	6	867	2	p3	8	46	17.3913043478261	TBI	14
43417	1	6	868	3	p2H	7	87	8.04597701149425	TBI	14
43418	1	6	868	1	p2H	13	87	14.9425287356322	TBI	14
43419	1	6	868	4	p2H	6	87	6.89655172413793	TBI	14
43420	1	6	868	2	p2H	61	87	70.1149425287356	TBI	14
43421	1	6	869	3	p2L	8	91	8.79120879120879	TBI	14
43422	1	6	869	4	p2L	10	91	10.989010989011	TBI	14
43423	1	6	869	1	p2L	34	91	37.3626373626374	TBI	14
43424	1	6	869	2	p2L	39	91	42.8571428571429	TBI	14
43425	1	6	87	3	p1	8	125	6.4	TBI	14
43426	1	6	87	2	p1	37	125	29.6	TBI	14
43427	1	6	87	1	p1	63	125	50.4	TBI	14
43428	1	6	87	4	p1	17	125	13.6	TBI	14
43429	1	6	870	2	p1	17	77	22.0779220779221	TBI	14
43430	1	6	870	3	p1	4	77	5.19480519480519	TBI	14
43431	1	6	870	4	p1	9	77	11.6883116883117	TBI	14
43432	1	6	870	1	p1	47	77	61.038961038961	TBI	14
43433	1	6	871	4	p1	3	61	4.91803278688525	TBI	14
43434	1	6	871	1	p1	24	61	39.344262295082	TBI	14
43435	1	6	871	3	p1	20	61	32.7868852459016	TBI	14
43436	1	6	871	2	p1	14	61	22.9508196721311	TBI	14
43437	1	6	872	1	p2H	4	87	4.59770114942529	TBI	14
43438	1	6	872	4	p2H	2	87	2.29885057471264	TBI	14
43439	1	6	872	3	p2H	4	87	4.59770114942529	TBI	14
43440	1	6	872	2	p2H	77	87	88.5057471264368	TBI	14
43441	1	6	873	1	p1	89	113	78.7610619469027	TBI	14
43442	1	6	873	3	p1	12	113	10.6194690265487	TBI	14
43443	1	6	873	4	p1	5	113	4.42477876106195	TBI	14
43444	1	6	873	2	p1	7	113	6.19469026548673	TBI	14
43445	1	6	874	1	p4	5	74	6.75675675675676	TBI	14
43446	1	6	874	2	p4	13	74	17.5675675675676	TBI	14
43447	1	6	874	3	p4	5	74	6.75675675675676	TBI	14
43448	1	6	874	4	p4	51	74	68.9189189189189	TBI	14
43449	1	6	875	4	p3	15	91	16.4835164835165	TBI	14
43450	1	6	875	3	p3	34	91	37.3626373626374	TBI	14
43451	1	6	875	2	p3	29	91	31.8681318681319	TBI	14
43452	1	6	875	1	p3	13	91	14.2857142857143	TBI	14
43453	1	6	876	2	p4	3	55	5.45454545454545	TBI	14
43454	1	6	876	1	p4	5	55	9.09090909090909	TBI	14
43455	1	6	876	4	p4	43	55	78.1818181818182	TBI	14
43456	1	6	876	3	p4	4	55	7.27272727272727	TBI	14
43457	1	6	877	3	p2L	40	115	34.7826086956522	TBI	14
43458	1	6	877	4	p2L	12	115	10.4347826086957	TBI	14
43459	1	6	877	1	p2L	15	115	13.0434782608696	TBI	14
43460	1	6	877	2	p2L	48	115	41.7391304347826	TBI	14
43461	1	6	878	2	p2H	115	121	95.0413223140496	TBI	14
43462	1	6	878	4	p2H	4	121	3.30578512396694	TBI	14
43463	1	6	878	1	p2H	0	121	0	TBI	14
43464	1	6	878	3	p2H	2	121	1.65289256198347	TBI	14
43465	1	6	879	1	p1	30	108	27.7777777777778	TBI	14
43466	1	6	879	3	p1	47	108	43.5185185185185	TBI	14
43467	1	6	879	4	p1	15	108	13.8888888888889	TBI	14
43468	1	6	879	2	p1	16	108	14.8148148148148	TBI	14
43469	1	6	88	3	p2L	4	76	5.26315789473684	TBI	14
43470	1	6	88	1	p2L	14	76	18.4210526315789	TBI	14
43471	1	6	88	4	p2L	8	76	10.5263157894737	TBI	14
43472	1	6	88	2	p2L	50	76	65.7894736842105	TBI	14
43473	1	6	880	4	p3	2	41	4.8780487804878	TBI	14
43474	1	6	880	2	p3	12	41	29.2682926829268	TBI	14
43475	1	6	880	3	p3	23	41	56.0975609756098	TBI	14
43476	1	6	880	1	p3	4	41	9.75609756097561	TBI	14
43477	1	6	881	3	p1	30	132	22.7272727272727	TBI	14
43478	1	6	881	4	p1	16	132	12.1212121212121	TBI	14
43479	1	6	881	2	p1	31	132	23.4848484848485	TBI	14
43480	1	6	881	1	p1	55	132	41.6666666666667	TBI	14
43481	1	6	882	4	p3	23	89	25.8426966292135	TBI	14
43482	1	6	882	2	p3	20	89	22.4719101123595	TBI	14
43483	1	6	882	3	p3	33	89	37.0786516853933	TBI	14
43484	1	6	882	1	p3	13	89	14.6067415730337	TBI	14
43485	1	6	883	3	p1	23	72	31.9444444444444	TBI	14
43486	1	6	883	4	p1	8	72	11.1111111111111	TBI	14
43487	1	6	883	1	p1	25	72	34.7222222222222	TBI	14
43488	1	6	883	2	p1	16	72	22.2222222222222	TBI	14
43489	1	6	884	2	p4	14	67	20.8955223880597	TBI	14
43490	1	6	884	1	p4	2	67	2.98507462686567	TBI	14
43491	1	6	884	3	p4	1	67	1.49253731343284	TBI	14
43492	1	6	884	4	p4	50	67	74.6268656716418	TBI	14
43493	1	6	885	4	p1	34	153	22.2222222222222	TBI	14
43494	1	6	885	2	p1	14	153	9.15032679738562	TBI	14
43495	1	6	885	3	p1	24	153	15.6862745098039	TBI	14
43496	1	6	885	1	p1	81	153	52.9411764705882	TBI	14
43497	1	6	886	3	p1	61	197	30.9644670050761	TBI	14
43498	1	6	886	2	p1	59	197	29.9492385786802	TBI	14
43499	1	6	886	1	p1	40	197	20.3045685279188	TBI	14
43500	1	6	886	4	p1	37	197	18.7817258883249	TBI	14
43501	1	6	887	1	p4	12	58	20.6896551724138	TBI	14
43502	1	6	887	2	p4	7	58	12.0689655172414	TBI	14
43503	1	6	887	3	p4	4	58	6.89655172413793	TBI	14
43504	1	6	887	4	p4	35	58	60.3448275862069	TBI	14
43505	1	6	888	1	p2L	2	97	2.06185567010309	TBI	14
43506	1	6	888	4	p2L	15	97	15.4639175257732	TBI	14
43507	1	6	888	2	p2L	49	97	50.5154639175258	TBI	14
43508	1	6	888	3	p2L	31	97	31.9587628865979	TBI	14
43509	1	6	889	2	p3	18	38	47.3684210526316	TBI	14
43510	1	6	889	3	p3	13	38	34.2105263157895	TBI	14
43511	1	6	889	1	p3	4	38	10.5263157894737	TBI	14
43512	1	6	889	4	p3	3	38	7.89473684210526	TBI	14
43513	1	6	89	2	p3	4	58	6.89655172413793	TBI	14
43514	1	6	89	1	p3	4	58	6.89655172413793	TBI	14
43515	1	6	89	4	p3	3	58	5.17241379310345	TBI	14
43516	1	6	89	3	p3	47	58	81.0344827586207	TBI	14
43517	1	6	890	3	p2H	1	65	1.53846153846154	TBI	14
43518	1	6	890	2	p2H	63	65	96.9230769230769	TBI	14
43519	1	6	890	1	p2H	1	65	1.53846153846154	TBI	14
43520	1	6	890	4	p2H	0	65	0	TBI	14
43521	1	6	891	4	p2L	15	87	17.2413793103448	TBI	14
43522	1	6	891	1	p2L	22	87	25.2873563218391	TBI	14
43523	1	6	891	2	p2L	33	87	37.9310344827586	TBI	14
43524	1	6	891	3	p2L	17	87	19.5402298850575	TBI	14
43525	1	6	892	4	p2L	8	46	17.3913043478261	TBI	14
43526	1	6	892	1	p2L	5	46	10.8695652173913	TBI	14
43527	1	6	892	2	p2L	22	46	47.8260869565217	TBI	14
43528	1	6	892	3	p2L	11	46	23.9130434782609	TBI	14
43529	1	6	893	1	p2L	1	48	2.08333333333333	TBI	14
43530	1	6	893	2	p2L	35	48	72.9166666666667	TBI	14
43531	1	6	893	3	p2L	3	48	6.25	TBI	14
43532	1	6	893	4	p2L	9	48	18.75	TBI	14
43533	1	6	894	1	p4	11	58	18.9655172413793	TBI	14
43534	1	6	894	4	p4	20	58	34.4827586206897	TBI	14
43535	1	6	894	2	p4	21	58	36.2068965517241	TBI	14
43536	1	6	894	3	p4	6	58	10.3448275862069	TBI	14
43537	1	6	895	3	p2L	37	95	38.9473684210526	TBI	14
43538	1	6	895	1	p2L	6	95	6.31578947368421	TBI	14
43539	1	6	895	4	p2L	16	95	16.8421052631579	TBI	14
43540	1	6	895	2	p2L	36	95	37.8947368421053	TBI	14
43541	1	6	896	4	p3	1	52	1.92307692307692	TBI	14
43542	1	6	896	1	p3	9	52	17.3076923076923	TBI	14
43543	1	6	896	3	p3	25	52	48.0769230769231	TBI	14
43544	1	6	896	2	p3	17	52	32.6923076923077	TBI	14
43545	1	6	897	2	p3	8	97	8.24742268041237	TBI	14
43546	1	6	897	1	p3	20	97	20.6185567010309	TBI	14
43547	1	6	897	3	p3	65	97	67.0103092783505	TBI	14
43548	1	6	897	4	p3	4	97	4.12371134020619	TBI	14
43549	1	6	898	4	p2L	16	116	13.7931034482759	TBI	14
43550	1	6	898	3	p2L	13	116	11.2068965517241	TBI	14
43551	1	6	898	1	p2L	29	116	25	TBI	14
43552	1	6	898	2	p2L	58	116	50	TBI	14
43553	1	6	899	1	p2L	7	55	12.7272727272727	TBI	14
43554	1	6	899	4	p2L	2	55	3.63636363636364	TBI	14
43555	1	6	899	3	p2L	9	55	16.3636363636364	TBI	14
43556	1	6	899	2	p2L	37	55	67.2727272727273	TBI	14
43557	1	6	9	3	p3	54	114	47.3684210526316	TBI	14
43558	1	6	9	2	p3	23	114	20.1754385964912	TBI	14
43559	1	6	9	1	p3	25	114	21.9298245614035	TBI	14
43560	1	6	9	4	p3	12	114	10.5263157894737	TBI	14
43561	1	6	90	1	p2H	9	108	8.33333333333333	TBI	14
43562	1	6	90	2	p2H	86	108	79.6296296296296	TBI	14
43563	1	6	90	3	p2H	5	108	4.62962962962963	TBI	14
43564	1	6	90	4	p2H	8	108	7.40740740740741	TBI	14
43565	1	6	900	3	p1	21	95	22.1052631578947	TBI	14
43566	1	6	900	2	p1	7	95	7.36842105263158	TBI	14
43567	1	6	900	1	p1	58	95	61.0526315789474	TBI	14
43568	1	6	900	4	p1	9	95	9.47368421052632	TBI	14
43569	1	6	901	1	p4	10	47	21.2765957446809	TBI	14
43570	1	6	901	4	p4	11	47	23.4042553191489	TBI	14
43571	1	6	901	3	p4	5	47	10.6382978723404	TBI	14
43572	1	6	901	2	p4	21	47	44.6808510638298	TBI	14
43573	1	6	902	2	p1	11	127	8.66141732283465	TBI	14
43574	1	6	902	3	p1	4	127	3.1496062992126	TBI	14
43575	1	6	902	4	p1	4	127	3.1496062992126	TBI	14
43576	1	6	902	1	p1	108	127	85.0393700787402	TBI	14
43577	1	6	903	2	p3	17	97	17.5257731958763	TBI	14
43578	1	6	903	1	p3	17	97	17.5257731958763	TBI	14
43579	1	6	903	3	p3	50	97	51.5463917525773	TBI	14
43580	1	6	903	4	p3	13	97	13.4020618556701	TBI	14
43581	1	6	904	2	p1	4	118	3.38983050847458	TBI	14
43582	1	6	904	1	p1	99	118	83.8983050847458	TBI	14
43583	1	6	904	3	p1	6	118	5.08474576271187	TBI	14
43584	1	6	904	4	p1	9	118	7.6271186440678	TBI	14
43585	1	6	905	3	p4	0	47	0	TBI	14
43586	1	6	905	1	p4	4	47	8.51063829787234	TBI	14
43587	1	6	905	2	p4	34	47	72.3404255319149	TBI	14
43588	1	6	905	4	p4	9	47	19.1489361702128	TBI	14
43589	1	6	906	1	p2L	26	117	22.2222222222222	TBI	14
43590	1	6	906	4	p2L	50	117	42.7350427350427	TBI	14
43591	1	6	906	3	p2L	7	117	5.98290598290598	TBI	14
43592	1	6	906	2	p2L	34	117	29.0598290598291	TBI	14
43593	1	6	907	1	p3	11	71	15.4929577464789	TBI	14
43594	1	6	907	3	p3	32	71	45.0704225352113	TBI	14
43595	1	6	907	4	p3	10	71	14.0845070422535	TBI	14
43596	1	6	907	2	p3	18	71	25.3521126760563	TBI	14
43597	1	6	908	1	p3	7	66	10.6060606060606	TBI	14
43598	1	6	908	3	p3	34	66	51.5151515151515	TBI	14
43599	1	6	908	4	p3	8	66	12.1212121212121	TBI	14
43600	1	6	908	2	p3	17	66	25.7575757575758	TBI	14
43601	1	6	909	2	p2H	69	80	86.25	TBI	14
43602	1	6	909	3	p2H	3	80	3.75	TBI	14
43603	1	6	909	1	p2H	2	80	2.5	TBI	14
43604	1	6	909	4	p2H	6	80	7.5	TBI	14
43605	1	6	91	4	p1	1	100	1	TBI	14
43606	1	6	91	3	p1	17	100	17	TBI	14
43607	1	6	91	2	p1	8	100	8	TBI	14
43608	1	6	91	1	p1	74	100	74	TBI	14
43609	1	6	910	1	p2L	4	66	6.06060606060606	TBI	14
43610	1	6	910	2	p2L	58	66	87.8787878787879	TBI	14
43611	1	6	910	4	p2L	3	66	4.54545454545455	TBI	14
43612	1	6	910	3	p2L	1	66	1.51515151515152	TBI	14
43613	1	6	911	2	p2L	45	83	54.2168674698795	TBI	14
43614	1	6	911	3	p2L	22	83	26.5060240963855	TBI	14
43615	1	6	911	4	p2L	5	83	6.02409638554217	TBI	14
43616	1	6	911	1	p2L	11	83	13.2530120481928	TBI	14
43617	1	6	912	3	p3	49	78	62.8205128205128	TBI	14
43618	1	6	912	1	p3	8	78	10.2564102564103	TBI	14
43619	1	6	912	2	p3	16	78	20.5128205128205	TBI	14
43620	1	6	912	4	p3	5	78	6.41025641025641	TBI	14
43621	1	6	913	1	p2L	12	109	11.0091743119266	TBI	14
43622	1	6	913	3	p2L	20	109	18.348623853211	TBI	14
43623	1	6	913	2	p2L	63	109	57.7981651376147	TBI	14
43624	1	6	913	4	p2L	14	109	12.8440366972477	TBI	14
43625	1	6	914	2	p4	16	67	23.8805970149254	TBI	14
43626	1	6	914	4	p4	45	67	67.1641791044776	TBI	14
43627	1	6	914	3	p4	2	67	2.98507462686567	TBI	14
43628	1	6	914	1	p4	4	67	5.97014925373134	TBI	14
43629	1	6	915	3	p1	6	156	3.84615384615385	TBI	14
43630	1	6	915	2	p1	55	156	35.2564102564103	TBI	14
43631	1	6	915	1	p1	81	156	51.9230769230769	TBI	14
43632	1	6	915	4	p1	14	156	8.97435897435897	TBI	14
43633	1	6	916	1	p2L	10	61	16.3934426229508	TBI	14
43634	1	6	916	3	p2L	8	61	13.1147540983607	TBI	14
43635	1	6	916	2	p2L	34	61	55.7377049180328	TBI	14
43636	1	6	916	4	p2L	9	61	14.7540983606557	TBI	14
43637	1	6	917	4	p4	37	57	64.9122807017544	TBI	14
43638	1	6	917	2	p4	15	57	26.3157894736842	TBI	14
43639	1	6	917	3	p4	2	57	3.50877192982456	TBI	14
43640	1	6	917	1	p4	3	57	5.26315789473684	TBI	14
43641	1	6	918	1	p2L	13	54	24.0740740740741	TBI	14
43642	1	6	918	2	p2L	27	54	50	TBI	14
43643	1	6	918	3	p2L	9	54	16.6666666666667	TBI	14
43644	1	6	918	4	p2L	5	54	9.25925925925926	TBI	14
43645	1	6	919	1	p2L	7	128	5.46875	TBI	14
43646	1	6	919	2	p2L	100	128	78.125	TBI	14
43647	1	6	919	3	p2L	10	128	7.8125	TBI	14
43648	1	6	919	4	p2L	11	128	8.59375	TBI	14
43649	1	6	92	2	p4	13	74	17.5675675675676	TBI	14
43650	1	6	92	1	p4	6	74	8.10810810810811	TBI	14
43651	1	6	92	4	p4	49	74	66.2162162162162	TBI	14
43652	1	6	92	3	p4	6	74	8.10810810810811	TBI	14
43653	1	6	920	1	p1	94	143	65.7342657342657	TBI	14
43654	1	6	920	4	p1	17	143	11.8881118881119	TBI	14
43655	1	6	920	3	p1	19	143	13.2867132867133	TBI	14
43656	1	6	920	2	p1	13	143	9.09090909090909	TBI	14
43657	1	6	921	3	p3	14	34	41.1764705882353	TBI	14
43658	1	6	921	1	p3	5	34	14.7058823529412	TBI	14
43659	1	6	921	2	p3	11	34	32.3529411764706	TBI	14
43660	1	6	921	4	p3	4	34	11.7647058823529	TBI	14
43661	1	6	922	3	p1	1	39	2.56410256410256	TBI	14
43662	1	6	922	1	p1	31	39	79.4871794871795	TBI	14
43663	1	6	922	4	p1	1	39	2.56410256410256	TBI	14
43664	1	6	922	2	p1	6	39	15.3846153846154	TBI	14
43665	1	6	923	3	p2H	6	77	7.79220779220779	TBI	14
43666	1	6	923	1	p2H	8	77	10.3896103896104	TBI	14
43667	1	6	923	4	p2H	1	77	1.2987012987013	TBI	14
43668	1	6	923	2	p2H	62	77	80.5194805194805	TBI	14
43669	1	6	924	4	p4	28	63	44.4444444444444	TBI	14
43670	1	6	924	3	p4	3	63	4.76190476190476	TBI	14
43671	1	6	924	2	p4	27	63	42.8571428571429	TBI	14
43672	1	6	924	1	p4	5	63	7.93650793650794	TBI	14
43673	1	6	925	2	p2L	66	112	58.9285714285714	TBI	14
43674	1	6	925	1	p2L	14	112	12.5	TBI	14
43675	1	6	925	3	p2L	7	112	6.25	TBI	14
43676	1	6	925	4	p2L	25	112	22.3214285714286	TBI	14
43677	1	6	926	3	p4	4	57	7.01754385964912	TBI	14
43678	1	6	926	2	p4	17	57	29.8245614035088	TBI	14
43679	1	6	926	4	p4	32	57	56.140350877193	TBI	14
43680	1	6	926	1	p4	4	57	7.01754385964912	TBI	14
43681	1	6	927	4	p3	6	52	11.5384615384615	TBI	14
43682	1	6	927	2	p3	18	52	34.6153846153846	TBI	14
43683	1	6	927	3	p3	16	52	30.7692307692308	TBI	14
43684	1	6	927	1	p3	12	52	23.0769230769231	TBI	14
43685	1	6	928	4	p3	4	84	4.76190476190476	TBI	14
43686	1	6	928	3	p3	32	84	38.0952380952381	TBI	14
43687	1	6	928	2	p3	14	84	16.6666666666667	TBI	14
43688	1	6	928	1	p3	34	84	40.4761904761905	TBI	14
43689	1	6	929	2	p2L	77	136	56.6176470588235	TBI	14
43690	1	6	929	4	p2L	15	136	11.0294117647059	TBI	14
43691	1	6	929	1	p2L	17	136	12.5	TBI	14
43692	1	6	929	3	p2L	27	136	19.8529411764706	TBI	14
43693	1	6	93	1	p4	10	73	13.6986301369863	TBI	14
43694	1	6	93	2	p4	14	73	19.1780821917808	TBI	14
43695	1	6	93	3	p4	2	73	2.73972602739726	TBI	14
43696	1	6	93	4	p4	47	73	64.3835616438356	TBI	14
43697	1	6	930	2	p2L	38	69	55.0724637681159	TBI	14
43698	1	6	930	1	p2L	8	69	11.5942028985507	TBI	14
43699	1	6	930	3	p2L	18	69	26.0869565217391	TBI	14
43700	1	6	930	4	p2L	5	69	7.2463768115942	TBI	14
43701	1	6	931	4	p4	11	23	47.8260869565217	TBI	14
43702	1	6	931	3	p4	0	23	0	TBI	14
43703	1	6	931	2	p4	8	23	34.7826086956522	TBI	14
43704	1	6	931	1	p4	4	23	17.3913043478261	TBI	14
43705	1	6	932	2	p3	9	61	14.7540983606557	TBI	14
43706	1	6	932	3	p3	25	61	40.9836065573771	TBI	14
43707	1	6	932	4	p3	13	61	21.3114754098361	TBI	14
43708	1	6	932	1	p3	14	61	22.9508196721311	TBI	14
43709	1	6	933	3	p2H	5	141	3.54609929078014	TBI	14
43710	1	6	933	2	p2H	121	141	85.8156028368794	TBI	14
43711	1	6	933	1	p2H	12	141	8.51063829787234	TBI	14
43712	1	6	933	4	p2H	3	141	2.12765957446809	TBI	14
43713	1	6	934	3	p3	40	67	59.7014925373134	TBI	14
43714	1	6	934	2	p3	13	67	19.4029850746269	TBI	14
43715	1	6	934	1	p3	7	67	10.4477611940298	TBI	14
43716	1	6	934	4	p3	7	67	10.4477611940298	TBI	14
43717	1	6	935	2	p2H	89	108	82.4074074074074	TBI	14
43718	1	6	935	1	p2H	6	108	5.55555555555556	TBI	14
43719	1	6	935	3	p2H	9	108	8.33333333333333	TBI	14
43720	1	6	935	4	p2H	4	108	3.7037037037037	TBI	14
43721	1	6	936	4	p1	7	89	7.86516853932584	TBI	14
43722	1	6	936	1	p1	74	89	83.1460674157303	TBI	14
43723	1	6	936	3	p1	6	89	6.74157303370786	TBI	14
43724	1	6	936	2	p1	2	89	2.24719101123596	TBI	14
43725	1	6	937	4	p1	23	118	19.4915254237288	TBI	14
43726	1	6	937	1	p1	24	118	20.3389830508475	TBI	14
43727	1	6	937	2	p1	30	118	25.4237288135593	TBI	14
43728	1	6	937	3	p1	41	118	34.7457627118644	TBI	14
43729	1	6	938	2	p4	48	69	69.5652173913043	TBI	14
43730	1	6	938	4	p4	7	69	10.1449275362319	TBI	14
43731	1	6	938	3	p4	9	69	13.0434782608696	TBI	14
43732	1	6	938	1	p4	5	69	7.2463768115942	TBI	14
43733	1	6	939	1	p1	62	80	77.5	TBI	14
43734	1	6	939	2	p1	11	80	13.75	TBI	14
43735	1	6	939	3	p1	5	80	6.25	TBI	14
43736	1	6	939	4	p1	2	80	2.5	TBI	14
43737	1	6	94	2	p1	1	58	1.72413793103448	TBI	14
43738	1	6	94	4	p1	1	58	1.72413793103448	TBI	14
43739	1	6	94	3	p1	5	58	8.62068965517241	TBI	14
43740	1	6	94	1	p1	51	58	87.9310344827586	TBI	14
43741	1	6	940	1	p1	44	81	54.320987654321	TBI	14
43742	1	6	940	3	p1	17	81	20.9876543209877	TBI	14
43743	1	6	940	2	p1	5	81	6.17283950617284	TBI	14
43744	1	6	940	4	p1	15	81	18.5185185185185	TBI	14
43745	1	6	941	4	p1	2	44	4.54545454545455	TBI	14
43746	1	6	941	3	p1	5	44	11.3636363636364	TBI	14
43747	1	6	941	2	p1	3	44	6.81818181818182	TBI	14
43748	1	6	941	1	p1	34	44	77.2727272727273	TBI	14
43749	1	6	942	1	p1	122	143	85.3146853146853	TBI	14
43750	1	6	942	4	p1	4	143	2.7972027972028	TBI	14
43751	1	6	942	2	p1	11	143	7.69230769230769	TBI	14
43752	1	6	942	3	p1	6	143	4.1958041958042	TBI	14
43753	1	6	943	2	p2H	132	143	92.3076923076923	TBI	14
43754	1	6	943	1	p2H	6	143	4.1958041958042	TBI	14
43755	1	6	943	3	p2H	3	143	2.0979020979021	TBI	14
43756	1	6	943	4	p2H	2	143	1.3986013986014	TBI	14
43757	1	6	944	2	p2L	32	105	30.4761904761905	TBI	14
43758	1	6	944	1	p2L	15	105	14.2857142857143	TBI	14
43759	1	6	944	3	p2L	20	105	19.047619047619	TBI	14
43760	1	6	944	4	p2L	38	105	36.1904761904762	TBI	14
43761	1	6	945	1	p2L	23	83	27.710843373494	TBI	14
43762	1	6	945	4	p2L	20	83	24.0963855421687	TBI	14
43763	1	6	945	2	p2L	33	83	39.7590361445783	TBI	14
43764	1	6	945	3	p2L	7	83	8.43373493975904	TBI	14
43765	1	6	946	4	p1	16	114	14.0350877192982	TBI	14
43766	1	6	946	3	p1	19	114	16.6666666666667	TBI	14
43767	1	6	946	1	p1	65	114	57.0175438596491	TBI	14
43768	1	6	946	2	p1	14	114	12.280701754386	TBI	14
43769	1	6	947	3	p4	2	48	4.16666666666667	TBI	14
43770	1	6	947	2	p4	40	48	83.3333333333333	TBI	14
43771	1	6	947	4	p4	2	48	4.16666666666667	TBI	14
43772	1	6	947	1	p4	4	48	8.33333333333333	TBI	14
43773	1	6	948	3	p4	2	72	2.77777777777778	TBI	14
43774	1	6	948	2	p4	49	72	68.0555555555556	TBI	14
43775	1	6	948	4	p4	16	72	22.2222222222222	TBI	14
43776	1	6	948	1	p4	5	72	6.94444444444444	TBI	14
43777	1	6	949	1	p1	33	98	33.6734693877551	TBI	14
43778	1	6	949	4	p1	20	98	20.4081632653061	TBI	14
43779	1	6	949	3	p1	25	98	25.5102040816327	TBI	14
43780	1	6	949	2	p1	20	98	20.4081632653061	TBI	14
43781	1	6	95	1	p2L	3	24	12.5	TBI	14
43782	1	6	95	4	p2L	6	24	25	TBI	14
43783	1	6	95	3	p2L	5	24	20.8333333333333	TBI	14
43784	1	6	95	2	p2L	10	24	41.6666666666667	TBI	14
43785	1	6	950	4	p2L	28	115	24.3478260869565	TBI	14
43786	1	6	950	3	p2L	8	115	6.95652173913043	TBI	14
43787	1	6	950	1	p2L	7	115	6.08695652173913	TBI	14
43788	1	6	950	2	p2L	72	115	62.6086956521739	TBI	14
43789	1	6	951	3	p2L	29	117	24.7863247863248	TBI	14
43790	1	6	951	2	p2L	45	117	38.4615384615385	TBI	14
43791	1	6	951	1	p2L	22	117	18.8034188034188	TBI	14
43792	1	6	951	4	p2L	21	117	17.9487179487179	TBI	14
43793	1	6	952	4	p4	56	70	80	TBI	14
43794	1	6	952	2	p4	8	70	11.4285714285714	TBI	14
43795	1	6	952	1	p4	2	70	2.85714285714286	TBI	14
43796	1	6	952	3	p4	4	70	5.71428571428571	TBI	14
43797	1	6	953	4	p2L	8	96	8.33333333333333	TBI	14
43798	1	6	953	2	p2L	72	96	75	TBI	14
43799	1	6	953	3	p2L	5	96	5.20833333333333	TBI	14
43800	1	6	953	1	p2L	11	96	11.4583333333333	TBI	14
43801	1	6	954	3	p3	10	66	15.1515151515152	TBI	14
43802	1	6	954	2	p3	36	66	54.5454545454545	TBI	14
43803	1	6	954	4	p3	16	66	24.2424242424242	TBI	14
43804	1	6	954	1	p3	4	66	6.06060606060606	TBI	14
43805	1	6	955	4	p2L	9	121	7.43801652892562	TBI	14
43806	1	6	955	2	p2L	40	121	33.0578512396694	TBI	14
43807	1	6	955	3	p2L	13	121	10.7438016528926	TBI	14
43808	1	6	955	1	p2L	59	121	48.7603305785124	TBI	14
43809	1	6	956	3	p2L	6	71	8.45070422535211	TBI	14
43810	1	6	956	4	p2L	3	71	4.22535211267606	TBI	14
43811	1	6	956	1	p2L	8	71	11.2676056338028	TBI	14
43812	1	6	956	2	p2L	54	71	76.056338028169	TBI	14
43813	1	6	957	3	p3	49	112	43.75	TBI	14
43814	1	6	957	2	p3	37	112	33.0357142857143	TBI	14
43815	1	6	957	4	p3	22	112	19.6428571428571	TBI	14
43816	1	6	957	1	p3	4	112	3.57142857142857	TBI	14
43817	1	6	958	3	p2L	22	154	14.2857142857143	TBI	14
43818	1	6	958	4	p2L	24	154	15.5844155844156	TBI	14
43819	1	6	958	1	p2L	18	154	11.6883116883117	TBI	14
43820	1	6	958	2	p2L	90	154	58.4415584415584	TBI	14
43821	1	6	959	1	p4	3	87	3.44827586206897	TBI	14
43822	1	6	959	4	p4	65	87	74.7126436781609	TBI	14
43823	1	6	959	3	p4	5	87	5.74712643678161	TBI	14
43824	1	6	959	2	p4	14	87	16.0919540229885	TBI	14
43825	1	6	96	3	p4	2	72	2.77777777777778	TBI	14
43826	1	6	96	4	p4	35	72	48.6111111111111	TBI	14
43827	1	6	96	2	p4	28	72	38.8888888888889	TBI	14
43828	1	6	96	1	p4	7	72	9.72222222222222	TBI	14
43829	1	6	960	2	p3	4	72	5.55555555555556	TBI	14
43830	1	6	960	3	p3	52	72	72.2222222222222	TBI	14
43831	1	6	960	1	p3	5	72	6.94444444444444	TBI	14
43832	1	6	960	4	p3	11	72	15.2777777777778	TBI	14
43833	1	6	961	3	p1	7	83	8.43373493975904	TBI	14
43834	1	6	961	1	p1	68	83	81.9277108433735	TBI	14
43835	1	6	961	4	p1	3	83	3.6144578313253	TBI	14
43836	1	6	961	2	p1	5	83	6.02409638554217	TBI	14
43837	1	6	962	2	p3	8	68	11.7647058823529	TBI	14
43838	1	6	962	4	p3	21	68	30.8823529411765	TBI	14
43839	1	6	962	3	p3	27	68	39.7058823529412	TBI	14
43840	1	6	962	1	p3	12	68	17.6470588235294	TBI	14
43841	1	6	963	2	p1	13	92	14.1304347826087	TBI	14
43842	1	6	963	1	p1	63	92	68.4782608695652	TBI	14
43843	1	6	963	3	p1	7	92	7.60869565217391	TBI	14
43844	1	6	963	4	p1	9	92	9.78260869565217	TBI	14
43845	1	6	964	3	p2L	9	91	9.89010989010989	TBI	14
43846	1	6	964	1	p2L	8	91	8.79120879120879	TBI	14
43847	1	6	964	4	p2L	16	91	17.5824175824176	TBI	14
43848	1	6	964	2	p2L	58	91	63.7362637362637	TBI	14
43849	1	6	965	1	p3	5	64	7.8125	TBI	14
43850	1	6	965	3	p3	53	64	82.8125	TBI	14
43851	1	6	965	4	p3	1	64	1.5625	TBI	14
43852	1	6	965	2	p3	5	64	7.8125	TBI	14
43853	1	6	966	3	p4	5	53	9.43396226415094	TBI	14
43854	1	6	966	1	p4	3	53	5.66037735849057	TBI	14
43855	1	6	966	2	p4	3	53	5.66037735849057	TBI	14
43856	1	6	966	4	p4	42	53	79.2452830188679	TBI	14
43857	1	6	967	1	p3	3	43	6.97674418604651	TBI	14
43858	1	6	967	4	p3	6	43	13.953488372093	TBI	14
43859	1	6	967	2	p3	7	43	16.2790697674419	TBI	14
43860	1	6	967	3	p3	27	43	62.7906976744186	TBI	14
43861	1	6	968	1	p4	3	84	3.57142857142857	TBI	14
43862	1	6	968	3	p4	1	84	1.19047619047619	TBI	14
43863	1	6	968	4	p4	54	84	64.2857142857143	TBI	14
43864	1	6	968	2	p4	26	84	30.952380952381	TBI	14
43865	1	6	969	3	p2L	25	106	23.5849056603774	TBI	14
43866	1	6	969	1	p2L	4	106	3.77358490566038	TBI	14
43867	1	6	969	4	p2L	15	106	14.1509433962264	TBI	14
43868	1	6	969	2	p2L	62	106	58.4905660377358	TBI	14
43869	1	6	97	4	p1	0	121	0	TBI	14
43870	1	6	97	1	p1	103	121	85.1239669421488	TBI	14
43871	1	6	97	3	p1	13	121	10.7438016528926	TBI	14
43872	1	6	97	2	p1	5	121	4.13223140495868	TBI	14
43873	1	6	970	3	p4	4	55	7.27272727272727	TBI	14
43874	1	6	970	2	p4	19	55	34.5454545454545	TBI	14
43875	1	6	970	1	p4	8	55	14.5454545454545	TBI	14
43876	1	6	970	4	p4	24	55	43.6363636363636	TBI	14
43877	1	6	971	1	p1	30	83	36.144578313253	TBI	14
43878	1	6	971	2	p1	8	83	9.63855421686747	TBI	14
43879	1	6	971	4	p1	7	83	8.43373493975904	TBI	14
43880	1	6	971	3	p1	38	83	45.7831325301205	TBI	14
43881	1	6	972	3	p2L	11	36	30.5555555555556	TBI	14
43882	1	6	972	4	p2L	1	36	2.77777777777778	TBI	14
43883	1	6	972	2	p2L	20	36	55.5555555555556	TBI	14
43884	1	6	972	1	p2L	4	36	11.1111111111111	TBI	14
43885	1	6	973	3	p2L	10	61	16.3934426229508	TBI	14
43886	1	6	973	4	p2L	26	61	42.6229508196721	TBI	14
43887	1	6	973	2	p2L	14	61	22.9508196721311	TBI	14
43888	1	6	973	1	p2L	11	61	18.0327868852459	TBI	14
43889	1	6	974	4	p2L	19	65	29.2307692307692	TBI	14
43890	1	6	974	1	p2L	17	65	26.1538461538462	TBI	14
43891	1	6	974	3	p2L	9	65	13.8461538461538	TBI	14
43892	1	6	974	2	p2L	20	65	30.7692307692308	TBI	14
43893	1	6	975	2	p1	6	24	25	TBI	14
43894	1	6	975	1	p1	5	24	20.8333333333333	TBI	14
43895	1	6	975	4	p1	2	24	8.33333333333333	TBI	14
43896	1	6	975	3	p1	11	24	45.8333333333333	TBI	14
43897	1	6	976	1	p2H	11	76	14.4736842105263	TBI	14
43898	1	6	976	3	p2H	3	76	3.94736842105263	TBI	14
43899	1	6	976	2	p2H	58	76	76.3157894736842	TBI	14
43900	1	6	976	4	p2H	4	76	5.26315789473684	TBI	14
43901	1	6	977	1	p2L	12	100	12	TBI	14
43902	1	6	977	2	p2L	70	100	70	TBI	14
43903	1	6	977	3	p2L	10	100	10	TBI	14
43904	1	6	977	4	p2L	8	100	8	TBI	14
43905	1	6	978	1	p4	12	89	13.4831460674157	TBI	14
43906	1	6	978	4	p4	61	89	68.5393258426966	TBI	14
43907	1	6	978	2	p4	13	89	14.6067415730337	TBI	14
43908	1	6	978	3	p4	3	89	3.37078651685393	TBI	14
43909	1	6	979	2	p2L	28	52	53.8461538461538	TBI	14
43910	1	6	979	1	p2L	7	52	13.4615384615385	TBI	14
43911	1	6	979	3	p2L	12	52	23.0769230769231	TBI	14
43912	1	6	979	4	p2L	5	52	9.61538461538462	TBI	14
43913	1	6	98	4	p2L	7	145	4.82758620689655	TBI	14
43914	1	6	98	2	p2L	115	145	79.3103448275862	TBI	14
43915	1	6	98	1	p2L	14	145	9.6551724137931	TBI	14
43916	1	6	98	3	p2L	9	145	6.20689655172414	TBI	14
43917	1	6	980	4	p3	1	42	2.38095238095238	TBI	14
43918	1	6	980	1	p3	10	42	23.8095238095238	TBI	14
43919	1	6	980	2	p3	15	42	35.7142857142857	TBI	14
43920	1	6	980	3	p3	16	42	38.0952380952381	TBI	14
43921	1	6	981	1	p1	96	113	84.9557522123894	TBI	14
43922	1	6	981	4	p1	6	113	5.30973451327434	TBI	14
43923	1	6	981	2	p1	8	113	7.07964601769912	TBI	14
43924	1	6	981	3	p1	3	113	2.65486725663717	TBI	14
43925	1	6	982	4	p2H	1	102	0.980392156862745	TBI	14
43926	1	6	982	3	p2H	7	102	6.86274509803922	TBI	14
43927	1	6	982	1	p2H	2	102	1.96078431372549	TBI	14
43928	1	6	982	2	p2H	92	102	90.1960784313726	TBI	14
43929	1	6	983	2	p4	3	76	3.94736842105263	TBI	14
43930	1	6	983	1	p4	10	76	13.1578947368421	TBI	14
43931	1	6	983	4	p4	57	76	75	TBI	14
43932	1	6	983	3	p4	6	76	7.89473684210526	TBI	14
43933	1	6	984	4	p1	16	97	16.4948453608247	TBI	14
43934	1	6	984	1	p1	37	97	38.1443298969072	TBI	14
43935	1	6	984	3	p1	24	97	24.7422680412371	TBI	14
43936	1	6	984	2	p1	20	97	20.6185567010309	TBI	14
43937	1	6	985	3	p2L	11	91	12.0879120879121	TBI	14
43938	1	6	985	2	p2L	65	91	71.4285714285714	TBI	14
43939	1	6	985	4	p2L	4	91	4.3956043956044	TBI	14
43940	1	6	985	1	p2L	11	91	12.0879120879121	TBI	14
43941	1	6	986	4	p1	29	130	22.3076923076923	TBI	14
43942	1	6	986	1	p1	40	130	30.7692307692308	TBI	14
43943	1	6	986	3	p1	9	130	6.92307692307692	TBI	14
43944	1	6	986	2	p1	52	130	40	TBI	14
43945	1	6	987	3	p2L	5	85	5.88235294117647	TBI	14
43946	1	6	987	1	p2L	6	85	7.05882352941176	TBI	14
43947	1	6	987	4	p2L	9	85	10.5882352941176	TBI	14
43948	1	6	987	2	p2L	65	85	76.4705882352941	TBI	14
43949	1	6	988	1	p2L	7	53	13.2075471698113	TBI	14
43950	1	6	988	2	p2L	21	53	39.622641509434	TBI	14
43951	1	6	988	3	p2L	16	53	30.188679245283	TBI	14
43952	1	6	988	4	p2L	9	53	16.9811320754717	TBI	14
43953	1	6	989	2	p2L	73	88	82.9545454545455	TBI	14
43954	1	6	989	4	p2L	2	88	2.27272727272727	TBI	14
43955	1	6	989	3	p2L	6	88	6.81818181818182	TBI	14
43956	1	6	989	1	p2L	7	88	7.95454545454545	TBI	14
43957	1	6	99	4	p2L	35	98	35.7142857142857	TBI	14
43958	1	6	99	3	p2L	11	98	11.2244897959184	TBI	14
43959	1	6	99	2	p2L	51	98	52.0408163265306	TBI	14
43960	1	6	99	1	p2L	1	98	1.02040816326531	TBI	14
43961	1	6	990	4	p4	45	61	73.7704918032787	TBI	14
43962	1	6	990	3	p4	3	61	4.91803278688525	TBI	14
43963	1	6	990	1	p4	2	61	3.27868852459016	TBI	14
43964	1	6	990	2	p4	11	61	18.0327868852459	TBI	14
43965	1	6	991	4	p2L	2	23	8.69565217391304	TBI	14
43966	1	6	991	1	p2L	2	23	8.69565217391304	TBI	14
43967	1	6	991	2	p2L	17	23	73.9130434782609	TBI	14
43968	1	6	991	3	p2L	2	23	8.69565217391304	TBI	14
43969	1	6	992	4	p2L	2	52	3.84615384615385	TBI	14
43970	1	6	992	1	p2L	2	52	3.84615384615385	TBI	14
43971	1	6	992	3	p2L	11	52	21.1538461538462	TBI	14
43972	1	6	992	2	p2L	37	52	71.1538461538462	TBI	14
43973	1	6	993	1	p1	84	102	82.3529411764706	TBI	14
43974	1	6	993	4	p1	7	102	6.86274509803922	TBI	14
43975	1	6	993	3	p1	3	102	2.94117647058824	TBI	14
43976	1	6	993	2	p1	8	102	7.84313725490196	TBI	14
43977	1	6	994	4	p4	38	69	55.0724637681159	TBI	14
43978	1	6	994	1	p4	10	69	14.4927536231884	TBI	14
43979	1	6	994	2	p4	11	69	15.9420289855072	TBI	14
43980	1	6	994	3	p4	10	69	14.4927536231884	TBI	14
43981	1	6	995	3	p2L	4	57	7.01754385964912	TBI	14
43982	1	6	995	1	p2L	11	57	19.2982456140351	TBI	14
43983	1	6	995	2	p2L	38	57	66.6666666666667	TBI	14
43984	1	6	995	4	p2L	4	57	7.01754385964912	TBI	14
43985	1	6	996	4	p3	4	70	5.71428571428571	TBI	14
43986	1	6	996	3	p3	19	70	27.1428571428571	TBI	14
43987	1	6	996	2	p3	40	70	57.1428571428571	TBI	14
43988	1	6	996	1	p3	7	70	10	TBI	14
43989	1	6	997	3	p1	5	58	8.62068965517241	TBI	14
43990	1	6	997	1	p1	38	58	65.5172413793103	TBI	14
43991	1	6	997	4	p1	5	58	8.62068965517241	TBI	14
43992	1	6	997	2	p1	10	58	17.2413793103448	TBI	14
43993	1	6	998	3	p4	7	66	10.6060606060606	TBI	14
43994	1	6	998	1	p4	5	66	7.57575757575758	TBI	14
43995	1	6	998	4	p4	32	66	48.4848484848485	TBI	14
43996	1	6	998	2	p4	22	66	33.3333333333333	TBI	14
43997	1	6	999	2	p2L	74	96	77.0833333333333	TBI	14
43998	1	6	999	1	p2L	4	96	4.16666666666667	TBI	14
43999	1	6	999	3	p2L	15	96	15.625	TBI	14
44000	1	6	999	4	p2L	3	96	3.125	TBI	14
44001	1	7	1	3	p3	17	76	22.3684210526316	TBI	14
44002	1	7	1	2	p3	43	76	56.578947368421	TBI	14
44003	1	7	1	1	p3	10	76	13.1578947368421	TBI	14
44004	1	7	1	4	p3	6	76	7.89473684210526	TBI	14
44005	1	7	10	2	p1	11	85	12.9411764705882	TBI	14
44006	1	7	10	4	p1	29	85	34.1176470588235	TBI	14
44007	1	7	10	3	p1	9	85	10.5882352941176	TBI	14
44008	1	7	10	1	p1	36	85	42.3529411764706	TBI	14
44009	1	7	100	1	p2H	1	178	0.561797752808989	TBI	14
44010	1	7	100	4	p2H	0	178	0	TBI	14
44011	1	7	100	3	p2H	2	178	1.12359550561798	TBI	14
44012	1	7	100	2	p2H	175	178	98.314606741573	TBI	14
44013	1	7	1000	3	p2L	52	104	50	TBI	14
44014	1	7	1000	2	p2L	26	104	25	TBI	14
44015	1	7	1000	4	p2L	12	104	11.5384615384615	TBI	14
44016	1	7	1000	1	p2L	14	104	13.4615384615385	TBI	14
44017	1	7	101	1	p2L	16	90	17.7777777777778	TBI	14
44018	1	7	101	3	p2L	6	90	6.66666666666667	TBI	14
44019	1	7	101	2	p2L	63	90	70	TBI	14
44020	1	7	101	4	p2L	5	90	5.55555555555556	TBI	14
44021	1	7	102	4	p2L	5	59	8.47457627118644	TBI	14
44022	1	7	102	1	p2L	10	59	16.9491525423729	TBI	14
44023	1	7	102	3	p2L	8	59	13.5593220338983	TBI	14
44024	1	7	102	2	p2L	36	59	61.0169491525424	TBI	14
44025	1	7	103	1	p3	6	66	9.09090909090909	TBI	14
44026	1	7	103	2	p3	20	66	30.3030303030303	TBI	14
44027	1	7	103	3	p3	31	66	46.969696969697	TBI	14
44028	1	7	103	4	p3	9	66	13.6363636363636	TBI	14
44029	1	7	104	4	p1	15	71	21.1267605633803	TBI	14
44030	1	7	104	3	p1	8	71	11.2676056338028	TBI	14
44031	1	7	104	1	p1	32	71	45.0704225352113	TBI	14
44032	1	7	104	2	p1	16	71	22.5352112676056	TBI	14
44033	1	7	105	3	p4	2	66	3.03030303030303	TBI	14
44034	1	7	105	1	p4	1	66	1.51515151515152	TBI	14
44035	1	7	105	4	p4	44	66	66.6666666666667	TBI	14
44036	1	7	105	2	p4	19	66	28.7878787878788	TBI	14
44037	1	7	106	2	p2L	24	92	26.0869565217391	TBI	14
44038	1	7	106	4	p2L	14	92	15.2173913043478	TBI	14
44039	1	7	106	1	p2L	13	92	14.1304347826087	TBI	14
44040	1	7	106	3	p2L	41	92	44.5652173913043	TBI	14
44041	1	7	107	1	p4	4	37	10.8108108108108	TBI	14
44042	1	7	107	2	p4	20	37	54.0540540540541	TBI	14
44043	1	7	107	3	p4	1	37	2.7027027027027	TBI	14
44044	1	7	107	4	p4	12	37	32.4324324324324	TBI	14
44045	1	7	108	3	p2L	16	99	16.1616161616162	TBI	14
44046	1	7	108	2	p2L	67	99	67.6767676767677	TBI	14
44047	1	7	108	4	p2L	7	99	7.07070707070707	TBI	14
44048	1	7	108	1	p2L	9	99	9.09090909090909	TBI	14
44049	1	7	109	1	p2L	30	108	27.7777777777778	TBI	14
44050	1	7	109	3	p2L	12	108	11.1111111111111	TBI	14
44051	1	7	109	2	p2L	51	108	47.2222222222222	TBI	14
44052	1	7	109	4	p2L	15	108	13.8888888888889	TBI	14
44053	1	7	11	3	p2L	16	60	26.6666666666667	TBI	14
44054	1	7	11	4	p2L	5	60	8.33333333333333	TBI	14
44055	1	7	11	2	p2L	23	60	38.3333333333333	TBI	14
44056	1	7	11	1	p2L	16	60	26.6666666666667	TBI	14
44057	1	7	110	4	p2L	19	118	16.1016949152542	TBI	14
44058	1	7	110	3	p2L	16	118	13.5593220338983	TBI	14
44059	1	7	110	1	p2L	31	118	26.271186440678	TBI	14
44060	1	7	110	2	p2L	52	118	44.0677966101695	TBI	14
44061	1	7	111	3	p1	34	107	31.7757009345794	TBI	14
44062	1	7	111	1	p1	52	107	48.5981308411215	TBI	14
44063	1	7	111	4	p1	11	107	10.2803738317757	TBI	14
44064	1	7	111	2	p1	10	107	9.34579439252336	TBI	14
44065	1	7	112	1	p3	16	95	16.8421052631579	TBI	14
44066	1	7	112	4	p3	6	95	6.31578947368421	TBI	14
44067	1	7	112	3	p3	67	95	70.5263157894737	TBI	14
44068	1	7	112	2	p3	6	95	6.31578947368421	TBI	14
44069	1	7	113	1	p2L	13	81	16.0493827160494	TBI	14
44070	1	7	113	4	p2L	28	81	34.5679012345679	TBI	14
44071	1	7	113	2	p2L	17	81	20.9876543209877	TBI	14
44072	1	7	113	3	p2L	23	81	28.3950617283951	TBI	14
44073	1	7	114	1	p3	3	73	4.10958904109589	TBI	14
44074	1	7	114	4	p3	6	73	8.21917808219178	TBI	14
44075	1	7	114	3	p3	52	73	71.2328767123288	TBI	14
44076	1	7	114	2	p3	12	73	16.4383561643836	TBI	14
44077	1	7	115	1	p4	4	54	7.40740740740741	TBI	14
44078	1	7	115	2	p4	21	54	38.8888888888889	TBI	14
44079	1	7	115	4	p4	28	54	51.8518518518518	TBI	14
44080	1	7	115	3	p4	1	54	1.85185185185185	TBI	14
44081	1	7	116	1	p2L	2	51	3.92156862745098	TBI	14
44082	1	7	116	2	p2L	44	51	86.2745098039216	TBI	14
44083	1	7	116	3	p2L	3	51	5.88235294117647	TBI	14
44084	1	7	116	4	p2L	2	51	3.92156862745098	TBI	14
44085	1	7	117	1	p3	17	57	29.8245614035088	TBI	14
44086	1	7	117	2	p3	11	57	19.2982456140351	TBI	14
44087	1	7	117	4	p3	5	57	8.7719298245614	TBI	14
44088	1	7	117	3	p3	24	57	42.1052631578947	TBI	14
44089	1	7	118	4	p4	52	57	91.2280701754386	TBI	14
44090	1	7	118	3	p4	0	57	0	TBI	14
44091	1	7	118	1	p4	0	57	0	TBI	14
44092	1	7	118	2	p4	5	57	8.7719298245614	TBI	14
44093	1	7	119	4	p4	19	39	48.7179487179487	TBI	14
44094	1	7	119	3	p4	9	39	23.0769230769231	TBI	14
44095	1	7	119	1	p4	4	39	10.2564102564103	TBI	14
44096	1	7	119	2	p4	7	39	17.9487179487179	TBI	14
44097	1	7	12	3	p4	3	38	7.89473684210526	TBI	14
44098	1	7	12	1	p4	3	38	7.89473684210526	TBI	14
44099	1	7	12	4	p4	20	38	52.6315789473684	TBI	14
44100	1	7	12	2	p4	12	38	31.5789473684211	TBI	14
44101	1	7	120	1	p2L	8	76	10.5263157894737	TBI	14
44102	1	7	120	3	p2L	15	76	19.7368421052632	TBI	14
44103	1	7	120	2	p2L	48	76	63.1578947368421	TBI	14
44104	1	7	120	4	p2L	5	76	6.57894736842105	TBI	14
44105	1	7	121	1	p2L	8	111	7.20720720720721	TBI	14
44106	1	7	121	3	p2L	14	111	12.6126126126126	TBI	14
44107	1	7	121	2	p2L	82	111	73.8738738738739	TBI	14
44108	1	7	121	4	p2L	7	111	6.30630630630631	TBI	14
44109	1	7	122	1	p2L	17	124	13.7096774193548	TBI	14
44110	1	7	122	3	p2L	14	124	11.2903225806452	TBI	14
44111	1	7	122	2	p2L	80	124	64.5161290322581	TBI	14
44112	1	7	122	4	p2L	13	124	10.4838709677419	TBI	14
44113	1	7	123	2	p3	28	74	37.8378378378378	TBI	14
44114	1	7	123	4	p3	7	74	9.45945945945946	TBI	14
44115	1	7	123	3	p3	30	74	40.5405405405405	TBI	14
44116	1	7	123	1	p3	9	74	12.1621621621622	TBI	14
44117	1	7	124	3	p4	2	54	3.7037037037037	TBI	14
44118	1	7	124	1	p4	8	54	14.8148148148148	TBI	14
44119	1	7	124	2	p4	17	54	31.4814814814815	TBI	14
44120	1	7	124	4	p4	27	54	50	TBI	14
44121	1	7	125	1	p2H	5	77	6.49350649350649	TBI	14
44122	1	7	125	4	p2H	3	77	3.8961038961039	TBI	14
44123	1	7	125	2	p2H	66	77	85.7142857142857	TBI	14
44124	1	7	125	3	p2H	3	77	3.8961038961039	TBI	14
44125	1	7	126	1	p2L	20	113	17.6991150442478	TBI	14
44126	1	7	126	2	p2L	19	113	16.8141592920354	TBI	14
44127	1	7	126	3	p2L	53	113	46.9026548672566	TBI	14
44128	1	7	126	4	p2L	21	113	18.5840707964602	TBI	14
44129	1	7	127	4	p2L	4	88	4.54545454545455	TBI	14
44130	1	7	127	3	p2L	10	88	11.3636363636364	TBI	14
44131	1	7	127	1	p2L	3	88	3.40909090909091	TBI	14
44132	1	7	127	2	p2L	71	88	80.6818181818182	TBI	14
44133	1	7	128	4	p2L	7	74	9.45945945945946	TBI	14
44134	1	7	128	1	p2L	18	74	24.3243243243243	TBI	14
44135	1	7	128	3	p2L	13	74	17.5675675675676	TBI	14
44136	1	7	128	2	p2L	36	74	48.6486486486487	TBI	14
44137	1	7	129	4	p2H	3	60	5	TBI	14
44138	1	7	129	1	p2H	3	60	5	TBI	14
44139	1	7	129	3	p2H	2	60	3.33333333333333	TBI	14
44140	1	7	129	2	p2H	52	60	86.6666666666667	TBI	14
44141	1	7	13	4	p1	7	90	7.77777777777778	TBI	14
44142	1	7	13	3	p1	22	90	24.4444444444444	TBI	14
44143	1	7	13	2	p1	20	90	22.2222222222222	TBI	14
44144	1	7	13	1	p1	41	90	45.5555555555556	TBI	14
44145	1	7	130	2	p2H	85	92	92.3913043478261	TBI	14
44146	1	7	130	1	p2H	0	92	0	TBI	14
44147	1	7	130	3	p2H	1	92	1.08695652173913	TBI	14
44148	1	7	130	4	p2H	6	92	6.52173913043478	TBI	14
44149	1	7	131	1	p4	6	76	7.89473684210526	TBI	14
44150	1	7	131	2	p4	56	76	73.6842105263158	TBI	14
44151	1	7	131	3	p4	3	76	3.94736842105263	TBI	14
44152	1	7	131	4	p4	11	76	14.4736842105263	TBI	14
44153	1	7	132	1	p2H	9	97	9.27835051546392	TBI	14
44154	1	7	132	4	p2H	0	97	0	TBI	14
44155	1	7	132	2	p2H	84	97	86.5979381443299	TBI	14
44156	1	7	132	3	p2H	4	97	4.12371134020619	TBI	14
44157	1	7	133	4	p4	41	77	53.2467532467532	TBI	14
44158	1	7	133	2	p4	17	77	22.0779220779221	TBI	14
44159	1	7	133	1	p4	9	77	11.6883116883117	TBI	14
44160	1	7	133	3	p4	10	77	12.987012987013	TBI	14
44161	1	7	134	1	p4	7	61	11.4754098360656	TBI	14
44162	1	7	134	3	p4	8	61	13.1147540983607	TBI	14
44163	1	7	134	2	p4	9	61	14.7540983606557	TBI	14
44164	1	7	134	4	p4	37	61	60.655737704918	TBI	14
44165	1	7	135	2	p4	13	65	20	TBI	14
44166	1	7	135	4	p4	43	65	66.1538461538461	TBI	14
44167	1	7	135	3	p4	1	65	1.53846153846154	TBI	14
44168	1	7	135	1	p4	8	65	12.3076923076923	TBI	14
44169	1	7	136	3	p4	1	58	1.72413793103448	TBI	14
44170	1	7	136	1	p4	3	58	5.17241379310345	TBI	14
44171	1	7	136	4	p4	7	58	12.0689655172414	TBI	14
44172	1	7	136	2	p4	47	58	81.0344827586207	TBI	14
44173	1	7	137	2	p2H	111	121	91.7355371900827	TBI	14
44174	1	7	137	3	p2H	4	121	3.30578512396694	TBI	14
44175	1	7	137	4	p2H	2	121	1.65289256198347	TBI	14
44176	1	7	137	1	p2H	4	121	3.30578512396694	TBI	14
44177	1	7	138	1	p2L	10	69	14.4927536231884	TBI	14
44178	1	7	138	3	p2L	5	69	7.2463768115942	TBI	14
44179	1	7	138	4	p2L	4	69	5.79710144927536	TBI	14
44180	1	7	138	2	p2L	50	69	72.463768115942	TBI	14
44181	1	7	139	4	p1	8	114	7.01754385964912	TBI	14
44182	1	7	139	2	p1	24	114	21.0526315789474	TBI	14
44183	1	7	139	3	p1	22	114	19.2982456140351	TBI	14
44184	1	7	139	1	p1	60	114	52.6315789473684	TBI	14
44185	1	7	14	4	p4	55	65	84.6153846153846	TBI	14
44186	1	7	14	1	p4	1	65	1.53846153846154	TBI	14
44187	1	7	14	3	p4	0	65	0	TBI	14
44188	1	7	14	2	p4	9	65	13.8461538461538	TBI	14
44189	1	7	140	1	p2L	7	96	7.29166666666667	TBI	14
44190	1	7	140	3	p2L	9	96	9.375	TBI	14
44191	1	7	140	4	p2L	3	96	3.125	TBI	14
44192	1	7	140	2	p2L	77	96	80.2083333333333	TBI	14
44193	1	7	141	1	p3	6	45	13.3333333333333	TBI	14
44194	1	7	141	4	p3	9	45	20	TBI	14
44195	1	7	141	2	p3	16	45	35.5555555555556	TBI	14
44196	1	7	141	3	p3	14	45	31.1111111111111	TBI	14
44197	1	7	142	4	p3	5	66	7.57575757575758	TBI	14
44198	1	7	142	1	p3	8	66	12.1212121212121	TBI	14
44199	1	7	142	2	p3	18	66	27.2727272727273	TBI	14
44200	1	7	142	3	p3	35	66	53.030303030303	TBI	14
44201	1	7	143	1	p3	24	86	27.906976744186	TBI	14
44202	1	7	143	2	p3	21	86	24.4186046511628	TBI	14
44203	1	7	143	4	p3	14	86	16.2790697674419	TBI	14
44204	1	7	143	3	p3	27	86	31.3953488372093	TBI	14
44205	1	7	144	1	p4	2	75	2.66666666666667	TBI	14
44206	1	7	144	2	p4	6	75	8	TBI	14
44207	1	7	144	3	p4	1	75	1.33333333333333	TBI	14
44208	1	7	144	4	p4	66	75	88	TBI	14
44209	1	7	145	1	p2L	5	104	4.80769230769231	TBI	14
44210	1	7	145	3	p2L	8	104	7.69230769230769	TBI	14
44211	1	7	145	4	p2L	2	104	1.92307692307692	TBI	14
44212	1	7	145	2	p2L	89	104	85.5769230769231	TBI	14
44213	1	7	146	4	p2H	1	58	1.72413793103448	TBI	14
44214	1	7	146	2	p2H	53	58	91.3793103448276	TBI	14
44215	1	7	146	3	p2H	2	58	3.44827586206897	TBI	14
44216	1	7	146	1	p2H	2	58	3.44827586206897	TBI	14
44217	1	7	147	4	p1	1	113	0.884955752212389	TBI	14
44218	1	7	147	3	p1	5	113	4.42477876106195	TBI	14
44219	1	7	147	2	p1	3	113	2.65486725663717	TBI	14
44220	1	7	147	1	p1	104	113	92.0353982300885	TBI	14
44221	1	7	148	1	p4	5	61	8.19672131147541	TBI	14
44222	1	7	148	2	p4	11	61	18.0327868852459	TBI	14
44223	1	7	148	3	p4	9	61	14.7540983606557	TBI	14
44224	1	7	148	4	p4	36	61	59.0163934426229	TBI	14
44225	1	7	149	1	p2L	9	97	9.27835051546392	TBI	14
44226	1	7	149	4	p2L	7	97	7.21649484536082	TBI	14
44227	1	7	149	2	p2L	70	97	72.1649484536082	TBI	14
44228	1	7	149	3	p2L	11	97	11.340206185567	TBI	14
44229	1	7	15	1	p3	1	68	1.47058823529412	TBI	14
44230	1	7	15	3	p3	42	68	61.7647058823529	TBI	14
44231	1	7	15	4	p3	7	68	10.2941176470588	TBI	14
44232	1	7	15	2	p3	18	68	26.4705882352941	TBI	14
44233	1	7	150	1	p3	4	31	12.9032258064516	TBI	14
44234	1	7	150	2	p3	4	31	12.9032258064516	TBI	14
44235	1	7	150	4	p3	1	31	3.2258064516129	TBI	14
44236	1	7	150	3	p3	22	31	70.9677419354839	TBI	14
44237	1	7	151	3	p3	61	88	69.3181818181818	TBI	14
44238	1	7	151	1	p3	6	88	6.81818181818182	TBI	14
44239	1	7	151	4	p3	5	88	5.68181818181818	TBI	14
44240	1	7	151	2	p3	16	88	18.1818181818182	TBI	14
44241	1	7	152	1	p2L	37	91	40.6593406593407	TBI	14
44242	1	7	152	2	p2L	40	91	43.956043956044	TBI	14
44243	1	7	152	4	p2L	11	91	12.0879120879121	TBI	14
44244	1	7	152	3	p2L	3	91	3.2967032967033	TBI	14
44245	1	7	153	4	p3	11	69	15.9420289855072	TBI	14
44246	1	7	153	2	p3	30	69	43.4782608695652	TBI	14
44247	1	7	153	1	p3	8	69	11.5942028985507	TBI	14
44248	1	7	153	3	p3	20	69	28.9855072463768	TBI	14
44249	1	7	154	1	p4	1	62	1.61290322580645	TBI	14
44250	1	7	154	3	p4	0	62	0	TBI	14
44251	1	7	154	2	p4	26	62	41.9354838709677	TBI	14
44252	1	7	154	4	p4	35	62	56.4516129032258	TBI	14
44253	1	7	155	4	p4	29	59	49.1525423728814	TBI	14
44254	1	7	155	3	p4	2	59	3.38983050847458	TBI	14
44255	1	7	155	1	p4	22	59	37.2881355932203	TBI	14
44256	1	7	155	2	p4	6	59	10.1694915254237	TBI	14
44257	1	7	156	3	p2H	6	99	6.06060606060606	TBI	14
44258	1	7	156	4	p2H	4	99	4.04040404040404	TBI	14
44259	1	7	156	2	p2H	85	99	85.8585858585859	TBI	14
44260	1	7	156	1	p2H	4	99	4.04040404040404	TBI	14
44261	1	7	157	1	p4	1	47	2.12765957446809	TBI	14
44262	1	7	157	4	p4	26	47	55.3191489361702	TBI	14
44263	1	7	157	2	p4	16	47	34.0425531914894	TBI	14
44264	1	7	157	3	p4	4	47	8.51063829787234	TBI	14
44265	1	7	158	1	p2H	11	104	10.5769230769231	TBI	14
44266	1	7	158	4	p2H	3	104	2.88461538461538	TBI	14
44267	1	7	158	2	p2H	84	104	80.7692307692308	TBI	14
44268	1	7	158	3	p2H	6	104	5.76923076923077	TBI	14
44269	1	7	159	4	p1	10	75	13.3333333333333	TBI	14
44270	1	7	159	3	p1	27	75	36	TBI	14
44271	1	7	159	2	p1	13	75	17.3333333333333	TBI	14
44272	1	7	159	1	p1	25	75	33.3333333333333	TBI	14
44273	1	7	16	1	p4	16	83	19.2771084337349	TBI	14
44274	1	7	16	2	p4	28	83	33.7349397590361	TBI	14
44275	1	7	16	4	p4	28	83	33.7349397590361	TBI	14
44276	1	7	16	3	p4	11	83	13.2530120481928	TBI	14
44277	1	7	160	2	p1	12	163	7.36196319018405	TBI	14
44278	1	7	160	4	p1	15	163	9.20245398773006	TBI	14
44279	1	7	160	3	p1	122	163	74.8466257668712	TBI	14
44280	1	7	160	1	p1	14	163	8.58895705521472	TBI	14
44281	1	7	161	4	p2L	2	74	2.7027027027027	TBI	14
44282	1	7	161	3	p2L	16	74	21.6216216216216	TBI	14
44283	1	7	161	2	p2L	46	74	62.1621621621622	TBI	14
44284	1	7	161	1	p2L	10	74	13.5135135135135	TBI	14
44285	1	7	162	1	p2L	11	100	11	TBI	14
44286	1	7	162	4	p2L	11	100	11	TBI	14
44287	1	7	162	3	p2L	11	100	11	TBI	14
44288	1	7	162	2	p2L	67	100	67	TBI	14
44289	1	7	163	1	p4	0	65	0	TBI	14
44290	1	7	163	2	p4	2	65	3.07692307692308	TBI	14
44291	1	7	163	3	p4	2	65	3.07692307692308	TBI	14
44292	1	7	163	4	p4	61	65	93.8461538461538	TBI	14
44293	1	7	164	4	p3	8	66	12.1212121212121	TBI	14
44294	1	7	164	2	p3	23	66	34.8484848484849	TBI	14
44295	1	7	164	3	p3	26	66	39.3939393939394	TBI	14
44296	1	7	164	1	p3	9	66	13.6363636363636	TBI	14
44297	1	7	165	3	p2L	13	85	15.2941176470588	TBI	14
44298	1	7	165	2	p2L	27	85	31.7647058823529	TBI	14
44299	1	7	165	4	p2L	12	85	14.1176470588235	TBI	14
44300	1	7	165	1	p2L	33	85	38.8235294117647	TBI	14
44301	1	7	166	4	p3	15	75	20	TBI	14
44302	1	7	166	2	p3	11	75	14.6666666666667	TBI	14
44303	1	7	166	3	p3	33	75	44	TBI	14
44304	1	7	166	1	p3	16	75	21.3333333333333	TBI	14
44305	1	7	167	2	p3	8	34	23.5294117647059	TBI	14
44306	1	7	167	1	p3	1	34	2.94117647058824	TBI	14
44307	1	7	167	3	p3	20	34	58.8235294117647	TBI	14
44308	1	7	167	4	p3	5	34	14.7058823529412	TBI	14
44309	1	7	168	4	p2L	20	107	18.6915887850467	TBI	14
44310	1	7	168	3	p2L	18	107	16.8224299065421	TBI	14
44311	1	7	168	1	p2L	42	107	39.2523364485981	TBI	14
44312	1	7	168	2	p2L	27	107	25.2336448598131	TBI	14
44313	1	7	169	3	p1	8	99	8.08080808080808	TBI	14
44314	1	7	169	2	p1	9	99	9.09090909090909	TBI	14
44315	1	7	169	4	p1	10	99	10.1010101010101	TBI	14
44316	1	7	169	1	p1	72	99	72.7272727272727	TBI	14
44317	1	7	17	4	p2L	9	65	13.8461538461538	TBI	14
44318	1	7	17	1	p2L	7	65	10.7692307692308	TBI	14
44319	1	7	17	2	p2L	43	65	66.1538461538461	TBI	14
44320	1	7	17	3	p2L	6	65	9.23076923076923	TBI	14
44321	1	7	170	3	p1	15	87	17.2413793103448	TBI	14
44322	1	7	170	2	p1	0	87	0	TBI	14
44323	1	7	170	4	p1	1	87	1.14942528735632	TBI	14
44324	1	7	170	1	p1	71	87	81.6091954022989	TBI	14
44325	1	7	171	4	p1	7	87	8.04597701149425	TBI	14
44326	1	7	171	3	p1	11	87	12.6436781609195	TBI	14
44327	1	7	171	2	p1	6	87	6.89655172413793	TBI	14
44328	1	7	171	1	p1	63	87	72.4137931034483	TBI	14
44329	1	7	172	3	p1	24	155	15.4838709677419	TBI	14
44330	1	7	172	4	p1	16	155	10.3225806451613	TBI	14
44331	1	7	172	2	p1	28	155	18.0645161290323	TBI	14
44332	1	7	172	1	p1	87	155	56.1290322580645	TBI	14
44333	1	7	173	3	p2L	10	79	12.6582278481013	TBI	14
44334	1	7	173	4	p2L	6	79	7.59493670886076	TBI	14
44335	1	7	173	2	p2L	54	79	68.3544303797468	TBI	14
44336	1	7	173	1	p2L	9	79	11.3924050632911	TBI	14
44337	1	7	174	3	p3	40	69	57.9710144927536	TBI	14
44338	1	7	174	4	p3	11	69	15.9420289855072	TBI	14
44339	1	7	174	1	p3	4	69	5.79710144927536	TBI	14
44340	1	7	174	2	p3	14	69	20.2898550724638	TBI	14
44341	1	7	175	4	p2L	24	108	22.2222222222222	TBI	14
44342	1	7	175	1	p2L	23	108	21.2962962962963	TBI	14
44343	1	7	175	3	p2L	23	108	21.2962962962963	TBI	14
44344	1	7	175	2	p2L	38	108	35.1851851851852	TBI	14
44345	1	7	176	4	p2H	5	84	5.95238095238095	TBI	14
44346	1	7	176	1	p2H	4	84	4.76190476190476	TBI	14
44347	1	7	176	2	p2H	72	84	85.7142857142857	TBI	14
44348	1	7	176	3	p2H	3	84	3.57142857142857	TBI	14
44349	1	7	177	1	p1	71	133	53.3834586466165	TBI	14
44350	1	7	177	4	p1	28	133	21.0526315789474	TBI	14
44351	1	7	177	3	p1	21	133	15.7894736842105	TBI	14
44352	1	7	177	2	p1	13	133	9.77443609022556	TBI	14
44353	1	7	178	2	p1	13	86	15.1162790697674	TBI	14
44354	1	7	178	1	p1	30	86	34.8837209302326	TBI	14
44355	1	7	178	3	p1	32	86	37.2093023255814	TBI	14
44356	1	7	178	4	p1	11	86	12.7906976744186	TBI	14
44357	1	7	179	1	p4	6	44	13.6363636363636	TBI	14
44358	1	7	179	4	p4	20	44	45.4545454545455	TBI	14
44359	1	7	179	2	p4	10	44	22.7272727272727	TBI	14
44360	1	7	179	3	p4	8	44	18.1818181818182	TBI	14
44361	1	7	18	1	p2L	25	97	25.7731958762887	TBI	14
44362	1	7	18	4	p2L	13	97	13.4020618556701	TBI	14
44363	1	7	18	3	p2L	10	97	10.3092783505155	TBI	14
44364	1	7	18	2	p2L	49	97	50.5154639175258	TBI	14
44365	1	7	180	2	p4	24	75	32	TBI	14
44366	1	7	180	3	p4	8	75	10.6666666666667	TBI	14
44367	1	7	180	4	p4	34	75	45.3333333333333	TBI	14
44368	1	7	180	1	p4	9	75	12	TBI	14
44369	1	7	181	1	p2H	7	84	8.33333333333333	TBI	14
44370	1	7	181	4	p2H	0	84	0	TBI	14
44371	1	7	181	2	p2H	74	84	88.0952380952381	TBI	14
44372	1	7	181	3	p2H	3	84	3.57142857142857	TBI	14
44373	1	7	182	1	p2L	8	69	11.5942028985507	TBI	14
44374	1	7	182	2	p2L	47	69	68.1159420289855	TBI	14
44375	1	7	182	4	p2L	1	69	1.44927536231884	TBI	14
44376	1	7	182	3	p2L	13	69	18.8405797101449	TBI	14
44377	1	7	183	1	p3	38	82	46.3414634146341	TBI	14
44378	1	7	183	2	p3	20	82	24.390243902439	TBI	14
44379	1	7	183	4	p3	7	82	8.53658536585366	TBI	14
44380	1	7	183	3	p3	17	82	20.7317073170732	TBI	14
44381	1	7	184	2	p2L	69	105	65.7142857142857	TBI	14
44382	1	7	184	3	p2L	10	105	9.52380952380952	TBI	14
44383	1	7	184	4	p2L	14	105	13.3333333333333	TBI	14
44384	1	7	184	1	p2L	12	105	11.4285714285714	TBI	14
44385	1	7	185	4	p2H	4	79	5.06329113924051	TBI	14
44386	1	7	185	1	p2H	8	79	10.126582278481	TBI	14
44387	1	7	185	2	p2H	66	79	83.5443037974684	TBI	14
44388	1	7	185	3	p2H	1	79	1.26582278481013	TBI	14
44389	1	7	186	1	p2L	18	85	21.1764705882353	TBI	14
44390	1	7	186	3	p2L	18	85	21.1764705882353	TBI	14
44391	1	7	186	2	p2L	46	85	54.1176470588235	TBI	14
44392	1	7	186	4	p2L	3	85	3.52941176470588	TBI	14
44393	1	7	187	4	p2H	1	112	0.892857142857143	TBI	14
44394	1	7	187	2	p2H	102	112	91.0714285714286	TBI	14
44395	1	7	187	1	p2H	3	112	2.67857142857143	TBI	14
44396	1	7	187	3	p2H	6	112	5.35714285714286	TBI	14
44397	1	7	188	4	p2H	7	103	6.79611650485437	TBI	14
44398	1	7	188	2	p2H	91	103	88.3495145631068	TBI	14
44399	1	7	188	1	p2H	5	103	4.85436893203883	TBI	14
44400	1	7	188	3	p2H	0	103	0	TBI	14
44401	1	7	189	2	p3	24	90	26.6666666666667	TBI	14
44402	1	7	189	1	p3	17	90	18.8888888888889	TBI	14
44403	1	7	189	3	p3	29	90	32.2222222222222	TBI	14
44404	1	7	189	4	p3	20	90	22.2222222222222	TBI	14
44405	1	7	19	1	p2L	17	79	21.5189873417722	TBI	14
44406	1	7	19	4	p2L	20	79	25.3164556962025	TBI	14
44407	1	7	19	2	p2L	31	79	39.2405063291139	TBI	14
44408	1	7	19	3	p2L	11	79	13.9240506329114	TBI	14
44409	1	7	190	1	p2L	8	72	11.1111111111111	TBI	14
44410	1	7	190	3	p2L	9	72	12.5	TBI	14
44411	1	7	190	2	p2L	49	72	68.0555555555556	TBI	14
44412	1	7	190	4	p2L	6	72	8.33333333333333	TBI	14
44413	1	7	191	2	p3	13	68	19.1176470588235	TBI	14
44414	1	7	191	4	p3	3	68	4.41176470588235	TBI	14
44415	1	7	191	1	p3	5	68	7.35294117647059	TBI	14
44416	1	7	191	3	p3	47	68	69.1176470588235	TBI	14
44417	1	7	192	1	p2L	18	106	16.9811320754717	TBI	14
44418	1	7	192	2	p2L	32	106	30.188679245283	TBI	14
44419	1	7	192	3	p2L	51	106	48.1132075471698	TBI	14
44420	1	7	192	4	p2L	5	106	4.71698113207547	TBI	14
44421	1	7	193	2	p3	5	74	6.75675675675676	TBI	14
44422	1	7	193	3	p3	58	74	78.3783783783784	TBI	14
44423	1	7	193	4	p3	5	74	6.75675675675676	TBI	14
44424	1	7	193	1	p3	6	74	8.10810810810811	TBI	14
44425	1	7	194	1	p2H	14	110	12.7272727272727	TBI	14
44426	1	7	194	4	p2H	7	110	6.36363636363636	TBI	14
44427	1	7	194	2	p2H	82	110	74.5454545454545	TBI	14
44428	1	7	194	3	p2H	7	110	6.36363636363636	TBI	14
44429	1	7	195	1	p2L	16	71	22.5352112676056	TBI	14
44430	1	7	195	2	p2L	34	71	47.887323943662	TBI	14
44431	1	7	195	3	p2L	12	71	16.9014084507042	TBI	14
44432	1	7	195	4	p2L	9	71	12.6760563380282	TBI	14
44433	1	7	196	4	p3	18	93	19.3548387096774	TBI	14
44434	1	7	196	2	p3	12	93	12.9032258064516	TBI	14
44435	1	7	196	3	p3	56	93	60.2150537634409	TBI	14
44436	1	7	196	1	p3	7	93	7.52688172043011	TBI	14
44437	1	7	197	2	p2L	74	96	77.0833333333333	TBI	14
44438	1	7	197	1	p2L	7	96	7.29166666666667	TBI	14
44439	1	7	197	3	p2L	7	96	7.29166666666667	TBI	14
44440	1	7	197	4	p2L	8	96	8.33333333333333	TBI	14
44441	1	7	198	2	p2L	71	91	78.021978021978	TBI	14
44442	1	7	198	4	p2L	9	91	9.89010989010989	TBI	14
44443	1	7	198	1	p2L	5	91	5.49450549450549	TBI	14
44444	1	7	198	3	p2L	6	91	6.59340659340659	TBI	14
44445	1	7	199	1	p1	86	116	74.1379310344828	TBI	14
44446	1	7	199	3	p1	20	116	17.2413793103448	TBI	14
44447	1	7	199	2	p1	7	116	6.03448275862069	TBI	14
44448	1	7	199	4	p1	3	116	2.58620689655172	TBI	14
44449	1	7	2	2	p1	4	73	5.47945205479452	TBI	14
44450	1	7	2	3	p1	7	73	9.58904109589041	TBI	14
44451	1	7	2	1	p1	60	73	82.1917808219178	TBI	14
44452	1	7	2	4	p1	2	73	2.73972602739726	TBI	14
44453	1	7	20	4	p3	14	83	16.8674698795181	TBI	14
44454	1	7	20	3	p3	41	83	49.3975903614458	TBI	14
44455	1	7	20	2	p3	10	83	12.0481927710843	TBI	14
44456	1	7	20	1	p3	18	83	21.6867469879518	TBI	14
44457	1	7	200	2	p2L	88	107	82.2429906542056	TBI	14
44458	1	7	200	1	p2L	3	107	2.80373831775701	TBI	14
44459	1	7	200	3	p2L	13	107	12.1495327102804	TBI	14
44460	1	7	200	4	p2L	3	107	2.80373831775701	TBI	14
44461	1	7	201	2	p1	30	110	27.2727272727273	TBI	14
44462	1	7	201	3	p1	13	110	11.8181818181818	TBI	14
44463	1	7	201	1	p1	59	110	53.6363636363636	TBI	14
44464	1	7	201	4	p1	8	110	7.27272727272727	TBI	14
44465	1	7	202	4	p4	22	56	39.2857142857143	TBI	14
44466	1	7	202	1	p4	3	56	5.35714285714286	TBI	14
44467	1	7	202	3	p4	2	56	3.57142857142857	TBI	14
44468	1	7	202	2	p4	29	56	51.7857142857143	TBI	14
44469	1	7	203	2	p2L	13	145	8.96551724137931	TBI	14
44470	1	7	203	1	p2L	38	145	26.2068965517241	TBI	14
44471	1	7	203	3	p2L	45	145	31.0344827586207	TBI	14
44472	1	7	203	4	p2L	49	145	33.7931034482759	TBI	14
44473	1	7	204	3	p1	21	118	17.7966101694915	TBI	14
44474	1	7	204	1	p1	31	118	26.271186440678	TBI	14
44475	1	7	204	4	p1	51	118	43.2203389830509	TBI	14
44476	1	7	204	2	p1	15	118	12.7118644067797	TBI	14
44477	1	7	205	1	p2L	1	52	1.92307692307692	TBI	14
44478	1	7	205	4	p2L	2	52	3.84615384615385	TBI	14
44479	1	7	205	2	p2L	45	52	86.5384615384615	TBI	14
44480	1	7	205	3	p2L	4	52	7.69230769230769	TBI	14
44481	1	7	206	3	p4	4	46	8.69565217391304	TBI	14
44482	1	7	206	2	p4	3	46	6.52173913043478	TBI	14
44483	1	7	206	1	p4	1	46	2.17391304347826	TBI	14
44484	1	7	206	4	p4	38	46	82.6086956521739	TBI	14
44485	1	7	207	3	p3	30	47	63.8297872340426	TBI	14
44486	1	7	207	2	p3	6	47	12.7659574468085	TBI	14
44487	1	7	207	4	p3	2	47	4.25531914893617	TBI	14
44488	1	7	207	1	p3	9	47	19.1489361702128	TBI	14
44489	1	7	208	2	p1	33	104	31.7307692307692	TBI	14
44490	1	7	208	3	p1	18	104	17.3076923076923	TBI	14
44491	1	7	208	1	p1	42	104	40.3846153846154	TBI	14
44492	1	7	208	4	p1	11	104	10.5769230769231	TBI	14
44493	1	7	209	4	p2L	13	110	11.8181818181818	TBI	14
44494	1	7	209	3	p2L	39	110	35.4545454545455	TBI	14
44495	1	7	209	1	p2L	4	110	3.63636363636364	TBI	14
44496	1	7	209	2	p2L	54	110	49.0909090909091	TBI	14
44497	1	7	21	3	p3	12	31	38.7096774193548	TBI	14
44498	1	7	21	2	p3	11	31	35.4838709677419	TBI	14
44499	1	7	21	1	p3	6	31	19.3548387096774	TBI	14
44500	1	7	21	4	p3	2	31	6.45161290322581	TBI	14
44501	1	7	210	3	p2L	10	123	8.13008130081301	TBI	14
44502	1	7	210	2	p2L	104	123	84.5528455284553	TBI	14
44503	1	7	210	1	p2L	8	123	6.50406504065041	TBI	14
44504	1	7	210	4	p2L	1	123	0.813008130081301	TBI	14
44505	1	7	211	2	p4	53	77	68.8311688311688	TBI	14
44506	1	7	211	4	p4	10	77	12.987012987013	TBI	14
44507	1	7	211	3	p4	3	77	3.8961038961039	TBI	14
44508	1	7	211	1	p4	11	77	14.2857142857143	TBI	14
44509	1	7	212	3	p3	49	60	81.6666666666667	TBI	14
44510	1	7	212	2	p3	7	60	11.6666666666667	TBI	14
44511	1	7	212	1	p3	2	60	3.33333333333333	TBI	14
44512	1	7	212	4	p3	2	60	3.33333333333333	TBI	14
44513	1	7	213	3	p3	31	60	51.6666666666667	TBI	14
44514	1	7	213	2	p3	9	60	15	TBI	14
44515	1	7	213	1	p3	10	60	16.6666666666667	TBI	14
44516	1	7	213	4	p3	10	60	16.6666666666667	TBI	14
44517	1	7	214	1	p3	12	72	16.6666666666667	TBI	14
44518	1	7	214	4	p3	5	72	6.94444444444444	TBI	14
44519	1	7	214	3	p3	27	72	37.5	TBI	14
44520	1	7	214	2	p3	28	72	38.8888888888889	TBI	14
44521	1	7	215	4	p2L	9	60	15	TBI	14
44522	1	7	215	2	p2L	25	60	41.6666666666667	TBI	14
44523	1	7	215	3	p2L	4	60	6.66666666666667	TBI	14
44524	1	7	215	1	p2L	22	60	36.6666666666667	TBI	14
44525	1	7	216	4	p3	0	54	0	TBI	14
44526	1	7	216	3	p3	11	54	20.3703703703704	TBI	14
44527	1	7	216	2	p3	34	54	62.962962962963	TBI	14
44528	1	7	216	1	p3	9	54	16.6666666666667	TBI	14
44529	1	7	217	4	p2L	12	94	12.7659574468085	TBI	14
44530	1	7	217	2	p2L	67	94	71.2765957446808	TBI	14
44531	1	7	217	3	p2L	11	94	11.7021276595745	TBI	14
44532	1	7	217	1	p2L	4	94	4.25531914893617	TBI	14
44533	1	7	218	4	p1	1	20	5	TBI	14
44534	1	7	218	3	p1	1	20	5	TBI	14
44535	1	7	218	1	p1	16	20	80	TBI	14
44536	1	7	218	2	p1	2	20	10	TBI	14
44537	1	7	219	4	p1	6	129	4.65116279069767	TBI	14
44538	1	7	219	3	p1	18	129	13.953488372093	TBI	14
44539	1	7	219	1	p1	94	129	72.8682170542636	TBI	14
44540	1	7	219	2	p1	11	129	8.52713178294574	TBI	14
44541	1	7	22	2	p2L	74	126	58.7301587301587	TBI	14
44542	1	7	22	1	p2L	10	126	7.93650793650794	TBI	14
44543	1	7	22	4	p2L	26	126	20.6349206349206	TBI	14
44544	1	7	22	3	p2L	16	126	12.6984126984127	TBI	14
44545	1	7	220	3	p1	20	91	21.978021978022	TBI	14
44546	1	7	220	1	p1	59	91	64.8351648351648	TBI	14
44547	1	7	220	4	p1	7	91	7.69230769230769	TBI	14
44548	1	7	220	2	p1	5	91	5.49450549450549	TBI	14
44549	1	7	221	3	p2L	5	74	6.75675675675676	TBI	14
44550	1	7	221	4	p2L	5	74	6.75675675675676	TBI	14
44551	1	7	221	1	p2L	11	74	14.8648648648649	TBI	14
44552	1	7	221	2	p2L	53	74	71.6216216216216	TBI	14
44553	1	7	222	3	p1	24	86	27.906976744186	TBI	14
44554	1	7	222	2	p1	22	86	25.5813953488372	TBI	14
44555	1	7	222	4	p1	22	86	25.5813953488372	TBI	14
44556	1	7	222	1	p1	18	86	20.9302325581395	TBI	14
44557	1	7	223	3	p2L	7	51	13.7254901960784	TBI	14
44558	1	7	223	4	p2L	11	51	21.5686274509804	TBI	14
44559	1	7	223	1	p2L	11	51	21.5686274509804	TBI	14
44560	1	7	223	2	p2L	22	51	43.1372549019608	TBI	14
44561	1	7	224	2	p4	15	90	16.6666666666667	TBI	14
44562	1	7	224	4	p4	50	90	55.5555555555556	TBI	14
44563	1	7	224	3	p4	8	90	8.88888888888889	TBI	14
44564	1	7	224	1	p4	17	90	18.8888888888889	TBI	14
44565	1	7	225	3	p3	18	71	25.3521126760563	TBI	14
44566	1	7	225	2	p3	48	71	67.6056338028169	TBI	14
44567	1	7	225	1	p3	4	71	5.63380281690141	TBI	14
44568	1	7	225	4	p3	1	71	1.40845070422535	TBI	14
44569	1	7	226	3	p2L	6	49	12.2448979591837	TBI	14
44570	1	7	226	1	p2L	7	49	14.2857142857143	TBI	14
44571	1	7	226	4	p2L	8	49	16.3265306122449	TBI	14
44572	1	7	226	2	p2L	28	49	57.1428571428571	TBI	14
44573	1	7	227	1	p1	31	37	83.7837837837838	TBI	14
44574	1	7	227	3	p1	3	37	8.10810810810811	TBI	14
44575	1	7	227	4	p1	2	37	5.40540540540541	TBI	14
44576	1	7	227	2	p1	1	37	2.7027027027027	TBI	14
44577	1	7	228	3	p3	36	65	55.3846153846154	TBI	14
44578	1	7	228	2	p3	5	65	7.69230769230769	TBI	14
44579	1	7	228	1	p3	16	65	24.6153846153846	TBI	14
44580	1	7	228	4	p3	8	65	12.3076923076923	TBI	14
44581	1	7	229	2	p4	3	55	5.45454545454545	TBI	14
44582	1	7	229	3	p4	3	55	5.45454545454545	TBI	14
44583	1	7	229	1	p4	7	55	12.7272727272727	TBI	14
44584	1	7	229	4	p4	42	55	76.3636363636364	TBI	14
44585	1	7	23	4	p2L	2	71	2.8169014084507	TBI	14
44586	1	7	23	3	p2L	17	71	23.943661971831	TBI	14
44587	1	7	23	2	p2L	43	71	60.5633802816901	TBI	14
44588	1	7	23	1	p2L	9	71	12.6760563380282	TBI	14
44589	1	7	230	3	p2L	11	135	8.14814814814815	TBI	14
44590	1	7	230	1	p2L	20	135	14.8148148148148	TBI	14
44591	1	7	230	4	p2L	10	135	7.40740740740741	TBI	14
44592	1	7	230	2	p2L	94	135	69.6296296296296	TBI	14
44593	1	7	231	3	p3	49	65	75.3846153846154	TBI	14
44594	1	7	231	2	p3	8	65	12.3076923076923	TBI	14
44595	1	7	231	4	p3	5	65	7.69230769230769	TBI	14
44596	1	7	231	1	p3	3	65	4.61538461538462	TBI	14
44597	1	7	232	3	p2L	10	76	13.1578947368421	TBI	14
44598	1	7	232	4	p2L	6	76	7.89473684210526	TBI	14
44599	1	7	232	2	p2L	52	76	68.4210526315789	TBI	14
44600	1	7	232	1	p2L	8	76	10.5263157894737	TBI	14
44601	1	7	233	3	p4	0	58	0	TBI	14
44602	1	7	233	1	p4	0	58	0	TBI	14
44603	1	7	233	2	p4	16	58	27.5862068965517	TBI	14
44604	1	7	233	4	p4	42	58	72.4137931034483	TBI	14
44605	1	7	234	1	p3	8	101	7.92079207920792	TBI	14
44606	1	7	234	3	p3	78	101	77.2277227722772	TBI	14
44607	1	7	234	4	p3	1	101	0.99009900990099	TBI	14
44608	1	7	234	2	p3	14	101	13.8613861386139	TBI	14
44609	1	7	235	3	p2L	17	102	16.6666666666667	TBI	14
44610	1	7	235	4	p2L	8	102	7.84313725490196	TBI	14
44611	1	7	235	2	p2L	64	102	62.7450980392157	TBI	14
44612	1	7	235	1	p2L	13	102	12.7450980392157	TBI	14
44613	1	7	236	2	p4	8	63	12.6984126984127	TBI	14
44614	1	7	236	1	p4	8	63	12.6984126984127	TBI	14
44615	1	7	236	4	p4	39	63	61.9047619047619	TBI	14
44616	1	7	236	3	p4	8	63	12.6984126984127	TBI	14
44617	1	7	237	2	p4	9	74	12.1621621621622	TBI	14
44618	1	7	237	4	p4	60	74	81.0810810810811	TBI	14
44619	1	7	237	1	p4	2	74	2.7027027027027	TBI	14
44620	1	7	237	3	p4	3	74	4.05405405405405	TBI	14
44621	1	7	238	4	p2L	24	111	21.6216216216216	TBI	14
44622	1	7	238	1	p2L	8	111	7.20720720720721	TBI	14
44623	1	7	238	3	p2L	10	111	9.00900900900901	TBI	14
44624	1	7	238	2	p2L	69	111	62.1621621621622	TBI	14
44625	1	7	239	1	p2L	18	79	22.7848101265823	TBI	14
44626	1	7	239	2	p2L	43	79	54.4303797468354	TBI	14
44627	1	7	239	3	p2L	9	79	11.3924050632911	TBI	14
44628	1	7	239	4	p2L	9	79	11.3924050632911	TBI	14
44629	1	7	24	4	p2L	11	83	13.2530120481928	TBI	14
44630	1	7	24	3	p2L	11	83	13.2530120481928	TBI	14
44631	1	7	24	2	p2L	51	83	61.4457831325301	TBI	14
44632	1	7	24	1	p2L	10	83	12.0481927710843	TBI	14
44633	1	7	240	4	p3	5	69	7.2463768115942	TBI	14
44634	1	7	240	1	p3	19	69	27.536231884058	TBI	14
44635	1	7	240	3	p3	18	69	26.0869565217391	TBI	14
44636	1	7	240	2	p3	27	69	39.1304347826087	TBI	14
44637	1	7	241	1	p1	59	87	67.816091954023	TBI	14
44638	1	7	241	4	p1	12	87	13.7931034482759	TBI	14
44639	1	7	241	2	p1	10	87	11.4942528735632	TBI	14
44640	1	7	241	3	p1	6	87	6.89655172413793	TBI	14
44641	1	7	242	2	p2L	89	130	68.4615384615385	TBI	14
44642	1	7	242	1	p2L	12	130	9.23076923076923	TBI	14
44643	1	7	242	3	p2L	17	130	13.0769230769231	TBI	14
44644	1	7	242	4	p2L	12	130	9.23076923076923	TBI	14
44645	1	7	243	3	p2L	16	91	17.5824175824176	TBI	14
44646	1	7	243	2	p2L	26	91	28.5714285714286	TBI	14
44647	1	7	243	4	p2L	28	91	30.7692307692308	TBI	14
44648	1	7	243	1	p2L	21	91	23.0769230769231	TBI	14
44649	1	7	244	3	p2L	3	79	3.79746835443038	TBI	14
44650	1	7	244	1	p2L	15	79	18.9873417721519	TBI	14
44651	1	7	244	4	p2L	14	79	17.7215189873418	TBI	14
44652	1	7	244	2	p2L	47	79	59.4936708860759	TBI	14
44653	1	7	245	1	p2L	5	71	7.04225352112676	TBI	14
44654	1	7	245	2	p2L	32	71	45.0704225352113	TBI	14
44655	1	7	245	3	p2L	26	71	36.6197183098592	TBI	14
44656	1	7	245	4	p2L	8	71	11.2676056338028	TBI	14
44657	1	7	246	4	p1	9	132	6.81818181818182	TBI	14
44658	1	7	246	2	p1	35	132	26.5151515151515	TBI	14
44659	1	7	246	3	p1	34	132	25.7575757575758	TBI	14
44660	1	7	246	1	p1	54	132	40.9090909090909	TBI	14
44661	1	7	247	2	p1	5	65	7.69230769230769	TBI	14
44662	1	7	247	4	p1	2	65	3.07692307692308	TBI	14
44663	1	7	247	3	p1	11	65	16.9230769230769	TBI	14
44664	1	7	247	1	p1	47	65	72.3076923076923	TBI	14
44665	1	7	248	4	p3	13	59	22.0338983050847	TBI	14
44666	1	7	248	3	p3	20	59	33.8983050847458	TBI	14
44667	1	7	248	1	p3	10	59	16.9491525423729	TBI	14
44668	1	7	248	2	p3	16	59	27.1186440677966	TBI	14
44669	1	7	249	3	p3	37	79	46.8354430379747	TBI	14
44670	1	7	249	1	p3	27	79	34.1772151898734	TBI	14
44671	1	7	249	4	p3	5	79	6.32911392405063	TBI	14
44672	1	7	249	2	p3	10	79	12.6582278481013	TBI	14
44673	1	7	25	1	p4	6	57	10.5263157894737	TBI	14
44674	1	7	25	2	p4	21	57	36.8421052631579	TBI	14
44675	1	7	25	3	p4	5	57	8.7719298245614	TBI	14
44676	1	7	25	4	p4	25	57	43.859649122807	TBI	14
44677	1	7	250	3	p1	15	121	12.396694214876	TBI	14
44678	1	7	250	1	p1	94	121	77.6859504132231	TBI	14
44679	1	7	250	4	p1	10	121	8.26446280991736	TBI	14
44680	1	7	250	2	p1	2	121	1.65289256198347	TBI	14
44681	1	7	251	2	p2L	49	93	52.6881720430108	TBI	14
44682	1	7	251	4	p2L	8	93	8.60215053763441	TBI	14
44683	1	7	251	3	p2L	24	93	25.8064516129032	TBI	14
44684	1	7	251	1	p2L	12	93	12.9032258064516	TBI	14
44685	1	7	252	1	p3	15	69	21.7391304347826	TBI	14
44686	1	7	252	2	p3	9	69	13.0434782608696	TBI	14
44687	1	7	252	3	p3	39	69	56.5217391304348	TBI	14
44688	1	7	252	4	p3	6	69	8.69565217391304	TBI	14
44689	1	7	253	4	p3	9	58	15.5172413793103	TBI	14
44690	1	7	253	2	p3	16	58	27.5862068965517	TBI	14
44691	1	7	253	1	p3	16	58	27.5862068965517	TBI	14
44692	1	7	253	3	p3	17	58	29.3103448275862	TBI	14
44693	1	7	254	4	p2L	9	139	6.47482014388489	TBI	14
44694	1	7	254	1	p2L	21	139	15.1079136690647	TBI	14
44695	1	7	254	2	p2L	80	139	57.5539568345324	TBI	14
44696	1	7	254	3	p2L	29	139	20.863309352518	TBI	14
44697	1	7	255	4	p3	28	71	39.4366197183099	TBI	14
44698	1	7	255	3	p3	16	71	22.5352112676056	TBI	14
44699	1	7	255	1	p3	13	71	18.3098591549296	TBI	14
44700	1	7	255	2	p3	14	71	19.7183098591549	TBI	14
44701	1	7	256	3	p4	7	77	9.09090909090909	TBI	14
44702	1	7	256	2	p4	7	77	9.09090909090909	TBI	14
44703	1	7	256	1	p4	13	77	16.8831168831169	TBI	14
44704	1	7	256	4	p4	50	77	64.9350649350649	TBI	14
44705	1	7	257	4	p2L	14	100	14	TBI	14
44706	1	7	257	1	p2L	27	100	27	TBI	14
44707	1	7	257	3	p2L	19	100	19	TBI	14
44708	1	7	257	2	p2L	40	100	40	TBI	14
44709	1	7	258	3	p2L	10	63	15.8730158730159	TBI	14
44710	1	7	258	1	p2L	15	63	23.8095238095238	TBI	14
44711	1	7	258	2	p2L	33	63	52.3809523809524	TBI	14
44712	1	7	258	4	p2L	5	63	7.93650793650794	TBI	14
44713	1	7	259	3	p1	13	96	13.5416666666667	TBI	14
44714	1	7	259	2	p1	19	96	19.7916666666667	TBI	14
44715	1	7	259	1	p1	35	96	36.4583333333333	TBI	14
44716	1	7	259	4	p1	29	96	30.2083333333333	TBI	14
44717	1	7	26	3	p3	48	61	78.6885245901639	TBI	14
44718	1	7	26	2	p3	1	61	1.63934426229508	TBI	14
44719	1	7	26	1	p3	9	61	14.7540983606557	TBI	14
44720	1	7	26	4	p3	3	61	4.91803278688525	TBI	14
44721	1	7	260	2	p2L	32	49	65.3061224489796	TBI	14
44722	1	7	260	1	p2L	8	49	16.3265306122449	TBI	14
44723	1	7	260	3	p2L	5	49	10.2040816326531	TBI	14
44724	1	7	260	4	p2L	4	49	8.16326530612245	TBI	14
44725	1	7	261	1	p4	2	53	3.77358490566038	TBI	14
44726	1	7	261	2	p4	22	53	41.5094339622642	TBI	14
44727	1	7	261	4	p4	22	53	41.5094339622642	TBI	14
44728	1	7	261	3	p4	7	53	13.2075471698113	TBI	14
44729	1	7	262	3	p1	10	69	14.4927536231884	TBI	14
44730	1	7	262	2	p1	22	69	31.8840579710145	TBI	14
44731	1	7	262	1	p1	25	69	36.231884057971	TBI	14
44732	1	7	262	4	p1	12	69	17.3913043478261	TBI	14
44733	1	7	263	4	p4	44	70	62.8571428571429	TBI	14
44734	1	7	263	2	p4	26	70	37.1428571428571	TBI	14
44735	1	7	263	3	p4	0	70	0	TBI	14
44736	1	7	263	1	p4	0	70	0	TBI	14
44737	1	7	264	3	p1	11	146	7.53424657534247	TBI	14
44738	1	7	264	4	p1	5	146	3.42465753424658	TBI	14
44739	1	7	264	2	p1	20	146	13.6986301369863	TBI	14
44740	1	7	264	1	p1	110	146	75.3424657534247	TBI	14
44741	1	7	265	4	p3	9	64	14.0625	TBI	14
44742	1	7	265	3	p3	44	64	68.75	TBI	14
44743	1	7	265	1	p3	1	64	1.5625	TBI	14
44744	1	7	265	2	p3	10	64	15.625	TBI	14
44745	1	7	266	4	p2H	1	61	1.63934426229508	TBI	14
44746	1	7	266	1	p2H	0	61	0	TBI	14
44747	1	7	266	2	p2H	58	61	95.0819672131148	TBI	14
44748	1	7	266	3	p2H	2	61	3.27868852459016	TBI	14
44749	1	7	267	4	p4	71	89	79.7752808988764	TBI	14
44750	1	7	267	3	p4	4	89	4.49438202247191	TBI	14
44751	1	7	267	1	p4	12	89	13.4831460674157	TBI	14
44752	1	7	267	2	p4	2	89	2.24719101123596	TBI	14
44753	1	7	268	1	p4	8	82	9.75609756097561	TBI	14
44754	1	7	268	4	p4	69	82	84.1463414634146	TBI	14
44755	1	7	268	3	p4	2	82	2.4390243902439	TBI	14
44756	1	7	268	2	p4	3	82	3.65853658536585	TBI	14
44757	1	7	269	1	p2L	18	107	16.8224299065421	TBI	14
44758	1	7	269	3	p2L	36	107	33.6448598130841	TBI	14
44759	1	7	269	4	p2L	13	107	12.1495327102804	TBI	14
44760	1	7	269	2	p2L	40	107	37.3831775700935	TBI	14
44761	1	7	27	4	p2L	32	97	32.9896907216495	TBI	14
44762	1	7	27	1	p2L	17	97	17.5257731958763	TBI	14
44763	1	7	27	2	p2L	15	97	15.4639175257732	TBI	14
44764	1	7	27	3	p2L	33	97	34.020618556701	TBI	14
44765	1	7	270	1	p4	16	49	32.6530612244898	TBI	14
44766	1	7	270	4	p4	19	49	38.7755102040816	TBI	14
44767	1	7	270	2	p4	10	49	20.4081632653061	TBI	14
44768	1	7	270	3	p4	4	49	8.16326530612245	TBI	14
44769	1	7	271	4	p3	9	87	10.3448275862069	TBI	14
44770	1	7	271	3	p3	47	87	54.0229885057471	TBI	14
44771	1	7	271	1	p3	21	87	24.1379310344828	TBI	14
44772	1	7	271	2	p3	10	87	11.4942528735632	TBI	14
44773	1	7	272	1	p2L	9	113	7.9646017699115	TBI	14
44774	1	7	272	2	p2L	86	113	76.1061946902655	TBI	14
44775	1	7	272	4	p2L	9	113	7.9646017699115	TBI	14
44776	1	7	272	3	p2L	9	113	7.9646017699115	TBI	14
44777	1	7	273	4	p3	16	74	21.6216216216216	TBI	14
44778	1	7	273	3	p3	41	74	55.4054054054054	TBI	14
44779	1	7	273	1	p3	9	74	12.1621621621622	TBI	14
44780	1	7	273	2	p3	8	74	10.8108108108108	TBI	14
44781	1	7	274	4	p3	9	57	15.7894736842105	TBI	14
44782	1	7	274	3	p3	31	57	54.3859649122807	TBI	14
44783	1	7	274	1	p3	7	57	12.280701754386	TBI	14
44784	1	7	274	2	p3	10	57	17.5438596491228	TBI	14
44785	1	7	275	4	p4	35	59	59.3220338983051	TBI	14
44786	1	7	275	2	p4	12	59	20.3389830508475	TBI	14
44787	1	7	275	3	p4	5	59	8.47457627118644	TBI	14
44788	1	7	275	1	p4	7	59	11.864406779661	TBI	14
44789	1	7	276	2	p2L	26	46	56.5217391304348	TBI	14
44790	1	7	276	4	p2L	9	46	19.5652173913043	TBI	14
44791	1	7	276	3	p2L	5	46	10.8695652173913	TBI	14
44792	1	7	276	1	p2L	6	46	13.0434782608696	TBI	14
44793	1	7	277	3	p2L	6	117	5.12820512820513	TBI	14
44794	1	7	277	2	p2L	53	117	45.2991452991453	TBI	14
44795	1	7	277	1	p2L	40	117	34.1880341880342	TBI	14
44796	1	7	277	4	p2L	18	117	15.3846153846154	TBI	14
44797	1	7	278	3	p2L	13	53	24.5283018867925	TBI	14
44798	1	7	278	2	p2L	5	53	9.43396226415094	TBI	14
44799	1	7	278	1	p2L	30	53	56.6037735849057	TBI	14
44800	1	7	278	4	p2L	5	53	9.43396226415094	TBI	14
44801	1	7	279	3	p2L	3	46	6.52173913043478	TBI	14
44802	1	7	279	4	p2L	1	46	2.17391304347826	TBI	14
44803	1	7	279	2	p2L	38	46	82.6086956521739	TBI	14
44804	1	7	279	1	p2L	4	46	8.69565217391304	TBI	14
44805	1	7	28	4	p2L	24	100	24	TBI	14
44806	1	7	28	2	p2L	35	100	35	TBI	14
44807	1	7	28	1	p2L	12	100	12	TBI	14
44808	1	7	28	3	p2L	29	100	29	TBI	14
44809	1	7	280	4	p1	47	146	32.1917808219178	TBI	14
44810	1	7	280	1	p1	23	146	15.7534246575342	TBI	14
44811	1	7	280	3	p1	24	146	16.4383561643836	TBI	14
44812	1	7	280	2	p1	52	146	35.6164383561644	TBI	14
44813	1	7	281	4	p3	5	103	4.85436893203883	TBI	14
44814	1	7	281	3	p3	40	103	38.8349514563107	TBI	14
44815	1	7	281	1	p3	20	103	19.4174757281553	TBI	14
44816	1	7	281	2	p3	38	103	36.8932038834951	TBI	14
44817	1	7	282	4	p3	12	131	9.16030534351145	TBI	14
44818	1	7	282	1	p3	34	131	25.9541984732824	TBI	14
44819	1	7	282	3	p3	34	131	25.9541984732824	TBI	14
44820	1	7	282	2	p3	51	131	38.9312977099237	TBI	14
44821	1	7	283	1	p3	24	82	29.2682926829268	TBI	14
44822	1	7	283	3	p3	27	82	32.9268292682927	TBI	14
44823	1	7	283	4	p3	8	82	9.75609756097561	TBI	14
44824	1	7	283	2	p3	23	82	28.0487804878049	TBI	14
44825	1	7	284	2	p4	6	79	7.59493670886076	TBI	14
44826	1	7	284	3	p4	4	79	5.06329113924051	TBI	14
44827	1	7	284	1	p4	6	79	7.59493670886076	TBI	14
44828	1	7	284	4	p4	63	79	79.746835443038	TBI	14
44829	1	7	285	3	p2L	7	64	10.9375	TBI	14
44830	1	7	285	1	p2L	8	64	12.5	TBI	14
44831	1	7	285	4	p2L	13	64	20.3125	TBI	14
44832	1	7	285	2	p2L	36	64	56.25	TBI	14
44833	1	7	286	4	p2L	8	94	8.51063829787234	TBI	14
44834	1	7	286	2	p2L	75	94	79.7872340425532	TBI	14
44835	1	7	286	1	p2L	4	94	4.25531914893617	TBI	14
44836	1	7	286	3	p2L	7	94	7.4468085106383	TBI	14
44837	1	7	287	1	p2L	3	91	3.2967032967033	TBI	14
44838	1	7	287	3	p2L	3	91	3.2967032967033	TBI	14
44839	1	7	287	2	p2L	82	91	90.1098901098901	TBI	14
44840	1	7	287	4	p2L	3	91	3.2967032967033	TBI	14
44841	1	7	288	2	p2L	55	89	61.7977528089888	TBI	14
44842	1	7	288	1	p2L	9	89	10.1123595505618	TBI	14
44843	1	7	288	3	p2L	18	89	20.2247191011236	TBI	14
44844	1	7	288	4	p2L	7	89	7.86516853932584	TBI	14
44845	1	7	289	4	p3	2	70	2.85714285714286	TBI	14
44846	1	7	289	1	p3	2	70	2.85714285714286	TBI	14
44847	1	7	289	2	p3	3	70	4.28571428571429	TBI	14
44848	1	7	289	3	p3	63	70	90	TBI	14
44849	1	7	29	1	p1	79	142	55.6338028169014	TBI	14
44850	1	7	29	3	p1	44	142	30.9859154929577	TBI	14
44851	1	7	29	2	p1	9	142	6.33802816901408	TBI	14
44852	1	7	29	4	p1	10	142	7.04225352112676	TBI	14
44853	1	7	290	1	p1	103	126	81.7460317460317	TBI	14
44854	1	7	290	2	p1	4	126	3.17460317460317	TBI	14
44855	1	7	290	4	p1	4	126	3.17460317460317	TBI	14
44856	1	7	290	3	p1	15	126	11.9047619047619	TBI	14
44857	1	7	291	3	p4	1	51	1.96078431372549	TBI	14
44858	1	7	291	1	p4	8	51	15.6862745098039	TBI	14
44859	1	7	291	4	p4	24	51	47.0588235294118	TBI	14
44860	1	7	291	2	p4	18	51	35.2941176470588	TBI	14
44861	1	7	292	1	p4	7	69	10.1449275362319	TBI	14
44862	1	7	292	2	p4	4	69	5.79710144927536	TBI	14
44863	1	7	292	3	p4	0	69	0	TBI	14
44864	1	7	292	4	p4	58	69	84.0579710144928	TBI	14
44865	1	7	293	1	p2L	17	85	20	TBI	14
44866	1	7	293	2	p2L	30	85	35.2941176470588	TBI	14
44867	1	7	293	3	p2L	14	85	16.4705882352941	TBI	14
44868	1	7	293	4	p2L	24	85	28.2352941176471	TBI	14
44869	1	7	294	2	p1	11	119	9.2436974789916	TBI	14
44870	1	7	294	3	p1	11	119	9.2436974789916	TBI	14
44871	1	7	294	4	p1	17	119	14.2857142857143	TBI	14
44872	1	7	294	1	p1	80	119	67.2268907563025	TBI	14
44873	1	7	295	2	p2L	53	74	71.6216216216216	TBI	14
44874	1	7	295	3	p2L	14	74	18.9189189189189	TBI	14
44875	1	7	295	4	p2L	3	74	4.05405405405405	TBI	14
44876	1	7	295	1	p2L	4	74	5.40540540540541	TBI	14
44877	1	7	296	1	p1	2	2	100	TBI	14
44878	1	7	296	3	p1	0	2	0	TBI	14
44879	1	7	296	2	p1	0	2	0	TBI	14
44880	1	7	296	4	p1	0	2	0	TBI	14
44881	1	7	297	1	p1	42	65	64.6153846153846	TBI	14
44882	1	7	297	3	p1	7	65	10.7692307692308	TBI	14
44883	1	7	297	2	p1	5	65	7.69230769230769	TBI	14
44884	1	7	297	4	p1	11	65	16.9230769230769	TBI	14
44885	1	7	298	2	p2L	63	101	62.3762376237624	TBI	14
44886	1	7	298	1	p2L	11	101	10.8910891089109	TBI	14
44887	1	7	298	4	p2L	19	101	18.8118811881188	TBI	14
44888	1	7	298	3	p2L	8	101	7.92079207920792	TBI	14
44889	1	7	299	2	p4	6	63	9.52380952380952	TBI	14
44890	1	7	299	4	p4	42	63	66.6666666666667	TBI	14
44891	1	7	299	1	p4	11	63	17.4603174603175	TBI	14
44892	1	7	299	3	p4	4	63	6.34920634920635	TBI	14
44893	1	7	3	3	p2L	16	99	16.1616161616162	TBI	14
44894	1	7	3	2	p2L	36	99	36.3636363636364	TBI	14
44895	1	7	3	1	p2L	27	99	27.2727272727273	TBI	14
44896	1	7	3	4	p2L	20	99	20.2020202020202	TBI	14
44897	1	7	30	4	p2L	7	69	10.1449275362319	TBI	14
44898	1	7	30	1	p2L	9	69	13.0434782608696	TBI	14
44899	1	7	30	2	p2L	29	69	42.0289855072464	TBI	14
44900	1	7	30	3	p2L	24	69	34.7826086956522	TBI	14
44901	1	7	300	1	p4	11	65	16.9230769230769	TBI	14
44902	1	7	300	3	p4	5	65	7.69230769230769	TBI	14
44903	1	7	300	2	p4	17	65	26.1538461538462	TBI	14
44904	1	7	300	4	p4	32	65	49.2307692307692	TBI	14
44905	1	7	301	1	p2H	2	94	2.12765957446809	TBI	14
44906	1	7	301	2	p2H	89	94	94.6808510638298	TBI	14
44907	1	7	301	4	p2H	0	94	0	TBI	14
44908	1	7	301	3	p2H	3	94	3.19148936170213	TBI	14
44909	1	7	302	1	p1	78	93	83.8709677419355	TBI	14
44910	1	7	302	2	p1	12	93	12.9032258064516	TBI	14
44911	1	7	302	3	p1	3	93	3.2258064516129	TBI	14
44912	1	7	302	4	p1	0	93	0	TBI	14
44913	1	7	303	1	p4	3	43	6.97674418604651	TBI	14
44914	1	7	303	2	p4	9	43	20.9302325581395	TBI	14
44915	1	7	303	3	p4	4	43	9.30232558139535	TBI	14
44916	1	7	303	4	p4	27	43	62.7906976744186	TBI	14
44917	1	7	304	2	p2L	71	138	51.4492753623188	TBI	14
44918	1	7	304	4	p2L	17	138	12.3188405797101	TBI	14
44919	1	7	304	3	p2L	16	138	11.5942028985507	TBI	14
44920	1	7	304	1	p2L	34	138	24.6376811594203	TBI	14
44921	1	7	305	1	p2L	3	73	4.10958904109589	TBI	14
44922	1	7	305	2	p2L	66	73	90.4109589041096	TBI	14
44923	1	7	305	3	p2L	2	73	2.73972602739726	TBI	14
44924	1	7	305	4	p2L	2	73	2.73972602739726	TBI	14
44925	1	7	306	3	p4	10	61	16.3934426229508	TBI	14
44926	1	7	306	4	p4	28	61	45.9016393442623	TBI	14
44927	1	7	306	1	p4	5	61	8.19672131147541	TBI	14
44928	1	7	306	2	p4	18	61	29.5081967213115	TBI	14
44929	1	7	307	1	p4	1	47	2.12765957446809	TBI	14
44930	1	7	307	3	p4	2	47	4.25531914893617	TBI	14
44931	1	7	307	2	p4	26	47	55.3191489361702	TBI	14
44932	1	7	307	4	p4	18	47	38.2978723404255	TBI	14
44933	1	7	308	1	p4	2	49	4.08163265306122	TBI	14
44934	1	7	308	2	p4	18	49	36.734693877551	TBI	14
44935	1	7	308	4	p4	22	49	44.8979591836735	TBI	14
44936	1	7	308	3	p4	7	49	14.2857142857143	TBI	14
44937	1	7	309	1	p1	78	94	82.9787234042553	TBI	14
44938	1	7	309	2	p1	3	94	3.19148936170213	TBI	14
44939	1	7	309	3	p1	9	94	9.57446808510638	TBI	14
44940	1	7	309	4	p1	4	94	4.25531914893617	TBI	14
44941	1	7	31	2	p2L	18	41	43.9024390243902	TBI	14
44942	1	7	31	1	p2L	4	41	9.75609756097561	TBI	14
44943	1	7	31	4	p2L	5	41	12.1951219512195	TBI	14
44944	1	7	31	3	p2L	14	41	34.1463414634146	TBI	14
44945	1	7	310	2	p2L	82	127	64.5669291338583	TBI	14
44946	1	7	310	1	p2L	9	127	7.08661417322835	TBI	14
44947	1	7	310	4	p2L	6	127	4.7244094488189	TBI	14
44948	1	7	310	3	p2L	30	127	23.6220472440945	TBI	14
44949	1	7	311	1	p4	7	63	11.1111111111111	TBI	14
44950	1	7	311	4	p4	26	63	41.2698412698413	TBI	14
44951	1	7	311	3	p4	8	63	12.6984126984127	TBI	14
44952	1	7	311	2	p4	22	63	34.9206349206349	TBI	14
44953	1	7	312	4	p4	17	34	50	TBI	14
44954	1	7	312	3	p4	0	34	0	TBI	14
44955	1	7	312	1	p4	1	34	2.94117647058824	TBI	14
44956	1	7	312	2	p4	16	34	47.0588235294118	TBI	14
44957	1	7	313	2	p2L	71	89	79.7752808988764	TBI	14
44958	1	7	313	1	p2L	10	89	11.2359550561798	TBI	14
44959	1	7	313	3	p2L	6	89	6.74157303370786	TBI	14
44960	1	7	313	4	p2L	2	89	2.24719101123596	TBI	14
44961	1	7	314	1	p3	5	65	7.69230769230769	TBI	14
44962	1	7	314	4	p3	2	65	3.07692307692308	TBI	14
44963	1	7	314	3	p3	51	65	78.4615384615385	TBI	14
44964	1	7	314	2	p3	7	65	10.7692307692308	TBI	14
44965	1	7	315	4	p3	7	68	10.2941176470588	TBI	14
44966	1	7	315	2	p3	5	68	7.35294117647059	TBI	14
44967	1	7	315	1	p3	6	68	8.82352941176471	TBI	14
44968	1	7	315	3	p3	50	68	73.5294117647059	TBI	14
44969	1	7	316	1	p3	19	91	20.8791208791209	TBI	14
44970	1	7	316	3	p3	39	91	42.8571428571429	TBI	14
44971	1	7	316	4	p3	13	91	14.2857142857143	TBI	14
44972	1	7	316	2	p3	20	91	21.978021978022	TBI	14
44973	1	7	317	2	p1	9	73	12.3287671232877	TBI	14
44974	1	7	317	1	p1	20	73	27.3972602739726	TBI	14
44975	1	7	317	3	p1	25	73	34.2465753424658	TBI	14
44976	1	7	317	4	p1	19	73	26.027397260274	TBI	14
44977	1	7	318	1	p2L	28	61	45.9016393442623	TBI	14
44978	1	7	318	2	p2L	11	61	18.0327868852459	TBI	14
44979	1	7	318	3	p2L	8	61	13.1147540983607	TBI	14
44980	1	7	318	4	p2L	14	61	22.9508196721311	TBI	14
44981	1	7	319	3	p4	0	52	0	TBI	14
44982	1	7	319	1	p4	1	52	1.92307692307692	TBI	14
44983	1	7	319	2	p4	4	52	7.69230769230769	TBI	14
44984	1	7	319	4	p4	47	52	90.3846153846154	TBI	14
44985	1	7	32	3	p3	55	69	79.7101449275362	TBI	14
44986	1	7	32	2	p3	6	69	8.69565217391304	TBI	14
44987	1	7	32	1	p3	5	69	7.2463768115942	TBI	14
44988	1	7	32	4	p3	3	69	4.34782608695652	TBI	14
44989	1	7	320	4	p3	5	67	7.46268656716418	TBI	14
44990	1	7	320	1	p3	7	67	10.4477611940298	TBI	14
44991	1	7	320	3	p3	48	67	71.6417910447761	TBI	14
44992	1	7	320	2	p3	7	67	10.4477611940298	TBI	14
44993	1	7	321	1	p4	11	80	13.75	TBI	14
44994	1	7	321	3	p4	4	80	5	TBI	14
44995	1	7	321	2	p4	9	80	11.25	TBI	14
44996	1	7	321	4	p4	56	80	70	TBI	14
44997	1	7	322	4	p3	6	63	9.52380952380952	TBI	14
44998	1	7	322	1	p3	7	63	11.1111111111111	TBI	14
44999	1	7	322	3	p3	43	63	68.2539682539683	TBI	14
45000	1	7	322	2	p3	7	63	11.1111111111111	TBI	14
45001	1	7	323	2	p3	11	93	11.8279569892473	TBI	14
45002	1	7	323	4	p3	18	93	19.3548387096774	TBI	14
45003	1	7	323	1	p3	15	93	16.1290322580645	TBI	14
45004	1	7	323	3	p3	49	93	52.6881720430108	TBI	14
45005	1	7	324	2	p4	18	50	36	TBI	14
45006	1	7	324	4	p4	24	50	48	TBI	14
45007	1	7	324	1	p4	4	50	8	TBI	14
45008	1	7	324	3	p4	4	50	8	TBI	14
45009	1	7	325	1	p2L	4	71	5.63380281690141	TBI	14
45010	1	7	325	4	p2L	5	71	7.04225352112676	TBI	14
45011	1	7	325	2	p2L	61	71	85.9154929577465	TBI	14
45012	1	7	325	3	p2L	1	71	1.40845070422535	TBI	14
45013	1	7	326	1	p2L	3	62	4.83870967741935	TBI	14
45014	1	7	326	4	p2L	4	62	6.45161290322581	TBI	14
45015	1	7	326	3	p2L	9	62	14.5161290322581	TBI	14
45016	1	7	326	2	p2L	46	62	74.1935483870968	TBI	14
45017	1	7	327	2	p1	3	73	4.10958904109589	TBI	14
45018	1	7	327	4	p1	3	73	4.10958904109589	TBI	14
45019	1	7	327	1	p1	55	73	75.3424657534247	TBI	14
45020	1	7	327	3	p1	12	73	16.4383561643836	TBI	14
45021	1	7	328	2	p1	14	104	13.4615384615385	TBI	14
45022	1	7	328	1	p1	49	104	47.1153846153846	TBI	14
45023	1	7	328	3	p1	26	104	25	TBI	14
45024	1	7	328	4	p1	15	104	14.4230769230769	TBI	14
45025	1	7	329	3	p3	43	100	43	TBI	14
45026	1	7	329	2	p3	29	100	29	TBI	14
45027	1	7	329	4	p3	10	100	10	TBI	14
45028	1	7	329	1	p3	18	100	18	TBI	14
45029	1	7	33	3	p1	12	84	14.2857142857143	TBI	14
45030	1	7	33	1	p1	19	84	22.6190476190476	TBI	14
45031	1	7	33	2	p1	40	84	47.6190476190476	TBI	14
45032	1	7	33	4	p1	13	84	15.4761904761905	TBI	14
45033	1	7	330	3	p2L	11	76	14.4736842105263	TBI	14
45034	1	7	330	1	p2L	4	76	5.26315789473684	TBI	14
45035	1	7	330	2	p2L	59	76	77.6315789473684	TBI	14
45036	1	7	330	4	p2L	2	76	2.63157894736842	TBI	14
45037	1	7	331	2	p2L	25	109	22.9357798165138	TBI	14
45038	1	7	331	4	p2L	15	109	13.7614678899083	TBI	14
45039	1	7	331	3	p2L	38	109	34.8623853211009	TBI	14
45040	1	7	331	1	p2L	31	109	28.4403669724771	TBI	14
45041	1	7	332	2	p1	2	80	2.5	TBI	14
45042	1	7	332	1	p1	54	80	67.5	TBI	14
45043	1	7	332	3	p1	17	80	21.25	TBI	14
45044	1	7	332	4	p1	7	80	8.75	TBI	14
45045	1	7	333	1	p1	34	83	40.9638554216867	TBI	14
45046	1	7	333	4	p1	13	83	15.6626506024096	TBI	14
45047	1	7	333	2	p1	17	83	20.4819277108434	TBI	14
45048	1	7	333	3	p1	19	83	22.8915662650602	TBI	14
45049	1	7	334	2	p3	8	42	19.047619047619	TBI	14
45050	1	7	334	3	p3	29	42	69.0476190476191	TBI	14
45051	1	7	334	4	p3	2	42	4.76190476190476	TBI	14
45052	1	7	334	1	p3	3	42	7.14285714285714	TBI	14
45053	1	7	335	4	p1	1	131	0.763358778625954	TBI	14
45054	1	7	335	3	p1	8	131	6.10687022900763	TBI	14
45055	1	7	335	1	p1	119	131	90.8396946564885	TBI	14
45056	1	7	335	2	p1	3	131	2.29007633587786	TBI	14
45057	1	7	336	4	p2L	8	117	6.83760683760684	TBI	14
45058	1	7	336	2	p2L	82	117	70.0854700854701	TBI	14
45059	1	7	336	3	p2L	4	117	3.41880341880342	TBI	14
45060	1	7	336	1	p2L	23	117	19.6581196581197	TBI	14
45061	1	7	337	4	p4	29	53	54.7169811320755	TBI	14
45062	1	7	337	1	p4	3	53	5.66037735849057	TBI	14
45063	1	7	337	3	p4	6	53	11.3207547169811	TBI	14
45064	1	7	337	2	p4	15	53	28.3018867924528	TBI	14
45065	1	7	338	2	p4	12	49	24.4897959183673	TBI	14
45066	1	7	338	4	p4	26	49	53.0612244897959	TBI	14
45067	1	7	338	3	p4	7	49	14.2857142857143	TBI	14
45068	1	7	338	1	p4	4	49	8.16326530612245	TBI	14
45069	1	7	339	4	p4	22	39	56.4102564102564	TBI	14
45070	1	7	339	3	p4	4	39	10.2564102564103	TBI	14
45071	1	7	339	1	p4	9	39	23.0769230769231	TBI	14
45072	1	7	339	2	p4	4	39	10.2564102564103	TBI	14
45073	1	7	34	4	p4	36	78	46.1538461538462	TBI	14
45074	1	7	34	2	p4	30	78	38.4615384615385	TBI	14
45075	1	7	34	3	p4	3	78	3.84615384615385	TBI	14
45076	1	7	34	1	p4	9	78	11.5384615384615	TBI	14
45077	1	7	340	4	p2L	11	90	12.2222222222222	TBI	14
45078	1	7	340	3	p2L	14	90	15.5555555555556	TBI	14
45079	1	7	340	2	p2L	60	90	66.6666666666667	TBI	14
45080	1	7	340	1	p2L	5	90	5.55555555555556	TBI	14
45081	1	7	341	3	p2L	5	73	6.84931506849315	TBI	14
45082	1	7	341	2	p2L	38	73	52.0547945205479	TBI	14
45083	1	7	341	4	p2L	18	73	24.6575342465753	TBI	14
45084	1	7	341	1	p2L	12	73	16.4383561643836	TBI	14
45085	1	7	342	4	p2L	17	143	11.8881118881119	TBI	14
45086	1	7	342	3	p2L	52	143	36.3636363636364	TBI	14
45087	1	7	342	2	p2L	28	143	19.5804195804196	TBI	14
45088	1	7	342	1	p2L	46	143	32.1678321678322	TBI	14
45089	1	7	343	2	p2L	51	85	60	TBI	14
45090	1	7	343	4	p2L	15	85	17.6470588235294	TBI	14
45091	1	7	343	3	p2L	9	85	10.5882352941176	TBI	14
45092	1	7	343	1	p2L	10	85	11.7647058823529	TBI	14
45093	1	7	344	3	p2L	31	134	23.134328358209	TBI	14
45094	1	7	344	2	p2L	45	134	33.5820895522388	TBI	14
45095	1	7	344	4	p2L	26	134	19.4029850746269	TBI	14
45096	1	7	344	1	p2L	32	134	23.8805970149254	TBI	14
45097	1	7	345	1	p4	11	52	21.1538461538462	TBI	14
45098	1	7	345	4	p4	18	52	34.6153846153846	TBI	14
45099	1	7	345	2	p4	20	52	38.4615384615385	TBI	14
45100	1	7	345	3	p4	3	52	5.76923076923077	TBI	14
45101	1	7	346	3	p3	17	68	25	TBI	14
45102	1	7	346	2	p3	17	68	25	TBI	14
45103	1	7	346	1	p3	9	68	13.2352941176471	TBI	14
45104	1	7	346	4	p3	25	68	36.7647058823529	TBI	14
45105	1	7	347	3	p3	41	70	58.5714285714286	TBI	14
45106	1	7	347	2	p3	10	70	14.2857142857143	TBI	14
45107	1	7	347	4	p3	9	70	12.8571428571429	TBI	14
45108	1	7	347	1	p3	10	70	14.2857142857143	TBI	14
45109	1	7	348	3	p1	2	117	1.70940170940171	TBI	14
45110	1	7	348	2	p1	1	117	0.854700854700855	TBI	14
45111	1	7	348	1	p1	114	117	97.4358974358974	TBI	14
45112	1	7	348	4	p1	0	117	0	TBI	14
45113	1	7	349	3	p2L	29	101	28.7128712871287	TBI	14
45114	1	7	349	2	p2L	49	101	48.5148514851485	TBI	14
45115	1	7	349	4	p2L	7	101	6.93069306930693	TBI	14
45116	1	7	349	1	p2L	16	101	15.8415841584158	TBI	14
45117	1	7	35	1	p3	11	61	18.0327868852459	TBI	14
45118	1	7	35	4	p3	12	61	19.672131147541	TBI	14
45119	1	7	35	3	p3	21	61	34.4262295081967	TBI	14
45120	1	7	35	2	p3	17	61	27.8688524590164	TBI	14
45121	1	7	350	4	p2L	9	112	8.03571428571429	TBI	14
45122	1	7	350	2	p2L	70	112	62.5	TBI	14
45123	1	7	350	1	p2L	13	112	11.6071428571429	TBI	14
45124	1	7	350	3	p2L	20	112	17.8571428571429	TBI	14
45125	1	7	351	1	p2L	13	80	16.25	TBI	14
45126	1	7	351	4	p2L	11	80	13.75	TBI	14
45127	1	7	351	3	p2L	27	80	33.75	TBI	14
45128	1	7	351	2	p2L	29	80	36.25	TBI	14
45129	1	7	352	3	p2L	6	72	8.33333333333333	TBI	14
45130	1	7	352	1	p2L	10	72	13.8888888888889	TBI	14
45131	1	7	352	2	p2L	48	72	66.6666666666667	TBI	14
45132	1	7	352	4	p2L	8	72	11.1111111111111	TBI	14
45133	1	7	353	1	p4	8	64	12.5	TBI	14
45134	1	7	353	2	p4	24	64	37.5	TBI	14
45135	1	7	353	3	p4	3	64	4.6875	TBI	14
45136	1	7	353	4	p4	29	64	45.3125	TBI	14
45137	1	7	354	1	p4	2	69	2.89855072463768	TBI	14
45138	1	7	354	3	p4	0	69	0	TBI	14
45139	1	7	354	2	p4	30	69	43.4782608695652	TBI	14
45140	1	7	354	4	p4	37	69	53.6231884057971	TBI	14
45141	1	7	355	1	p2L	12	51	23.5294117647059	TBI	14
45142	1	7	355	3	p2L	7	51	13.7254901960784	TBI	14
45143	1	7	355	4	p2L	17	51	33.3333333333333	TBI	14
45144	1	7	355	2	p2L	15	51	29.4117647058824	TBI	14
45145	1	7	356	2	p2H	122	140	87.1428571428571	TBI	14
45146	1	7	356	3	p2H	8	140	5.71428571428571	TBI	14
45147	1	7	356	1	p2H	7	140	5	TBI	14
45148	1	7	356	4	p2H	3	140	2.14285714285714	TBI	14
45149	1	7	357	4	p4	30	69	43.4782608695652	TBI	14
45150	1	7	357	3	p4	4	69	5.79710144927536	TBI	14
45151	1	7	357	1	p4	11	69	15.9420289855072	TBI	14
45152	1	7	357	2	p4	24	69	34.7826086956522	TBI	14
45153	1	7	358	4	p1	4	100	4	TBI	14
45154	1	7	358	2	p1	3	100	3	TBI	14
45155	1	7	358	3	p1	7	100	7	TBI	14
45156	1	7	358	1	p1	86	100	86	TBI	14
45157	1	7	359	3	p2L	9	70	12.8571428571429	TBI	14
45158	1	7	359	2	p2L	38	70	54.2857142857143	TBI	14
45159	1	7	359	1	p2L	15	70	21.4285714285714	TBI	14
45160	1	7	359	4	p2L	8	70	11.4285714285714	TBI	14
45161	1	7	36	2	p4	6	37	16.2162162162162	TBI	14
45162	1	7	36	3	p4	1	37	2.7027027027027	TBI	14
45163	1	7	36	4	p4	30	37	81.0810810810811	TBI	14
45164	1	7	36	1	p4	0	37	0	TBI	14
45165	1	7	360	1	p2L	11	92	11.9565217391304	TBI	14
45166	1	7	360	4	p2L	19	92	20.6521739130435	TBI	14
45167	1	7	360	2	p2L	38	92	41.304347826087	TBI	14
45168	1	7	360	3	p2L	24	92	26.0869565217391	TBI	14
45169	1	7	361	4	p4	59	70	84.2857142857143	TBI	14
45170	1	7	361	1	p4	5	70	7.14285714285714	TBI	14
45171	1	7	361	2	p4	3	70	4.28571428571429	TBI	14
45172	1	7	361	3	p4	3	70	4.28571428571429	TBI	14
45173	1	7	362	2	p2L	24	62	38.7096774193548	TBI	14
45174	1	7	362	1	p2L	13	62	20.9677419354839	TBI	14
45175	1	7	362	4	p2L	4	62	6.45161290322581	TBI	14
45176	1	7	362	3	p2L	21	62	33.8709677419355	TBI	14
45177	1	7	363	1	p4	0	61	0	TBI	14
45178	1	7	363	4	p4	55	61	90.1639344262295	TBI	14
45179	1	7	363	2	p4	5	61	8.19672131147541	TBI	14
45180	1	7	363	3	p4	1	61	1.63934426229508	TBI	14
45181	1	7	364	1	p3	4	64	6.25	TBI	14
45182	1	7	364	2	p3	31	64	48.4375	TBI	14
45183	1	7	364	3	p3	16	64	25	TBI	14
45184	1	7	364	4	p3	13	64	20.3125	TBI	14
45185	1	7	365	4	p2L	12	77	15.5844155844156	TBI	14
45186	1	7	365	3	p2L	32	77	41.5584415584416	TBI	14
45187	1	7	365	1	p2L	1	77	1.2987012987013	TBI	14
45188	1	7	365	2	p2L	32	77	41.5584415584416	TBI	14
45189	1	7	366	4	p2L	6	71	8.45070422535211	TBI	14
45190	1	7	366	1	p2L	2	71	2.8169014084507	TBI	14
45191	1	7	366	2	p2L	58	71	81.6901408450704	TBI	14
45192	1	7	366	3	p2L	5	71	7.04225352112676	TBI	14
45193	1	7	367	4	p1	7	76	9.21052631578947	TBI	14
45194	1	7	367	2	p1	21	76	27.6315789473684	TBI	14
45195	1	7	367	3	p1	35	76	46.0526315789474	TBI	14
45196	1	7	367	1	p1	13	76	17.1052631578947	TBI	14
45197	1	7	368	3	p1	22	59	37.2881355932203	TBI	14
45198	1	7	368	4	p1	4	59	6.77966101694915	TBI	14
45199	1	7	368	1	p1	28	59	47.4576271186441	TBI	14
45200	1	7	368	2	p1	5	59	8.47457627118644	TBI	14
45201	1	7	369	3	p1	20	85	23.5294117647059	TBI	14
45202	1	7	369	4	p1	15	85	17.6470588235294	TBI	14
45203	1	7	369	1	p1	46	85	54.1176470588235	TBI	14
45204	1	7	369	2	p1	4	85	4.70588235294118	TBI	14
45205	1	7	37	4	p4	40	68	58.8235294117647	TBI	14
45206	1	7	37	3	p4	6	68	8.82352941176471	TBI	14
45207	1	7	37	2	p4	9	68	13.2352941176471	TBI	14
45208	1	7	37	1	p4	13	68	19.1176470588235	TBI	14
45209	1	7	370	1	p4	3	57	5.26315789473684	TBI	14
45210	1	7	370	3	p4	6	57	10.5263157894737	TBI	14
45211	1	7	370	4	p4	43	57	75.4385964912281	TBI	14
45212	1	7	370	2	p4	5	57	8.7719298245614	TBI	14
45213	1	7	371	4	p3	6	61	9.83606557377049	TBI	14
45214	1	7	371	1	p3	23	61	37.7049180327869	TBI	14
45215	1	7	371	3	p3	31	61	50.8196721311475	TBI	14
45216	1	7	371	2	p3	1	61	1.63934426229508	TBI	14
45217	1	7	372	4	p2H	6	128	4.6875	TBI	14
45218	1	7	372	1	p2H	11	128	8.59375	TBI	14
45219	1	7	372	3	p2H	12	128	9.375	TBI	14
45220	1	7	372	2	p2H	99	128	77.34375	TBI	14
45221	1	7	373	3	p1	6	76	7.89473684210526	TBI	14
45222	1	7	373	1	p1	31	76	40.7894736842105	TBI	14
45223	1	7	373	4	p1	7	76	9.21052631578947	TBI	14
45224	1	7	373	2	p1	32	76	42.1052631578947	TBI	14
45225	1	7	374	2	p2H	208	228	91.2280701754386	TBI	14
45226	1	7	374	4	p2H	5	228	2.19298245614035	TBI	14
45227	1	7	374	3	p2H	5	228	2.19298245614035	TBI	14
45228	1	7	374	1	p2H	10	228	4.3859649122807	TBI	14
45229	1	7	375	3	p1	23	88	26.1363636363636	TBI	14
45230	1	7	375	1	p1	16	88	18.1818181818182	TBI	14
45231	1	7	375	4	p1	13	88	14.7727272727273	TBI	14
45232	1	7	375	2	p1	36	88	40.9090909090909	TBI	14
45233	1	7	376	3	p4	5	46	10.8695652173913	TBI	14
45234	1	7	376	4	p4	10	46	21.7391304347826	TBI	14
45235	1	7	376	1	p4	10	46	21.7391304347826	TBI	14
45236	1	7	376	2	p4	21	46	45.6521739130435	TBI	14
45237	1	7	377	3	p2L	90	133	67.6691729323308	TBI	14
45238	1	7	377	1	p2L	4	133	3.00751879699248	TBI	14
45239	1	7	377	4	p2L	12	133	9.02255639097744	TBI	14
45240	1	7	377	2	p2L	27	133	20.3007518796992	TBI	14
45241	1	7	378	1	p3	18	86	20.9302325581395	TBI	14
45242	1	7	378	3	p3	49	86	56.9767441860465	TBI	14
45243	1	7	378	4	p3	11	86	12.7906976744186	TBI	14
45244	1	7	378	2	p3	8	86	9.30232558139535	TBI	14
45245	1	7	379	4	p2H	4	112	3.57142857142857	TBI	14
45246	1	7	379	3	p2H	0	112	0	TBI	14
45247	1	7	379	2	p2H	105	112	93.75	TBI	14
45248	1	7	379	1	p2H	3	112	2.67857142857143	TBI	14
45249	1	7	38	3	p4	2	49	4.08163265306122	TBI	14
45250	1	7	38	2	p4	21	49	42.8571428571429	TBI	14
45251	1	7	38	4	p4	12	49	24.4897959183673	TBI	14
45252	1	7	38	1	p4	14	49	28.5714285714286	TBI	14
45253	1	7	380	2	p2L	27	46	58.695652173913	TBI	14
45254	1	7	380	3	p2L	11	46	23.9130434782609	TBI	14
45255	1	7	380	1	p2L	3	46	6.52173913043478	TBI	14
45256	1	7	380	4	p2L	5	46	10.8695652173913	TBI	14
45257	1	7	381	1	p2L	20	77	25.974025974026	TBI	14
45258	1	7	381	3	p2L	23	77	29.8701298701299	TBI	14
45259	1	7	381	4	p2L	14	77	18.1818181818182	TBI	14
45260	1	7	381	2	p2L	20	77	25.974025974026	TBI	14
45261	1	7	382	3	p3	50	83	60.2409638554217	TBI	14
45262	1	7	382	4	p3	10	83	12.0481927710843	TBI	14
45263	1	7	382	2	p3	17	83	20.4819277108434	TBI	14
45264	1	7	382	1	p3	6	83	7.2289156626506	TBI	14
45265	1	7	383	4	p2L	1	22	4.54545454545455	TBI	14
45266	1	7	383	1	p2L	6	22	27.2727272727273	TBI	14
45267	1	7	383	2	p2L	11	22	50	TBI	14
45268	1	7	383	3	p2L	4	22	18.1818181818182	TBI	14
45269	1	7	384	3	p1	36	141	25.531914893617	TBI	14
45270	1	7	384	4	p1	11	141	7.80141843971631	TBI	14
45271	1	7	384	2	p1	13	141	9.21985815602837	TBI	14
45272	1	7	384	1	p1	81	141	57.4468085106383	TBI	14
45273	1	7	385	1	p4	4	78	5.12820512820513	TBI	14
45274	1	7	385	2	p4	45	78	57.6923076923077	TBI	14
45275	1	7	385	4	p4	20	78	25.6410256410256	TBI	14
45276	1	7	385	3	p4	9	78	11.5384615384615	TBI	14
45277	1	7	386	3	p4	2	62	3.2258064516129	TBI	14
45278	1	7	386	2	p4	8	62	12.9032258064516	TBI	14
45279	1	7	386	4	p4	49	62	79.0322580645161	TBI	14
45280	1	7	386	1	p4	3	62	4.83870967741935	TBI	14
45281	1	7	387	2	p2L	53	84	63.0952380952381	TBI	14
45282	1	7	387	4	p2L	11	84	13.0952380952381	TBI	14
45283	1	7	387	3	p2L	9	84	10.7142857142857	TBI	14
45284	1	7	387	1	p2L	11	84	13.0952380952381	TBI	14
45285	1	7	388	3	p4	4	57	7.01754385964912	TBI	14
45286	1	7	388	4	p4	40	57	70.1754385964912	TBI	14
45287	1	7	388	2	p4	6	57	10.5263157894737	TBI	14
45288	1	7	388	1	p4	7	57	12.280701754386	TBI	14
45289	1	7	389	3	p1	2	71	2.8169014084507	TBI	14
45290	1	7	389	4	p1	5	71	7.04225352112676	TBI	14
45291	1	7	389	2	p1	10	71	14.0845070422535	TBI	14
45292	1	7	389	1	p1	54	71	76.056338028169	TBI	14
45293	1	7	39	2	p4	45	71	63.3802816901408	TBI	14
45294	1	7	39	4	p4	19	71	26.7605633802817	TBI	14
45295	1	7	39	1	p4	4	71	5.63380281690141	TBI	14
45296	1	7	39	3	p4	3	71	4.22535211267606	TBI	14
45297	1	7	390	3	p3	19	65	29.2307692307692	TBI	14
45298	1	7	390	4	p3	9	65	13.8461538461538	TBI	14
45299	1	7	390	2	p3	18	65	27.6923076923077	TBI	14
45300	1	7	390	1	p3	19	65	29.2307692307692	TBI	14
45301	1	7	391	4	p2L	7	146	4.79452054794521	TBI	14
45302	1	7	391	3	p2L	52	146	35.6164383561644	TBI	14
45303	1	7	391	2	p2L	65	146	44.5205479452055	TBI	14
45304	1	7	391	1	p2L	22	146	15.0684931506849	TBI	14
45305	1	7	392	1	p2L	18	66	27.2727272727273	TBI	14
45306	1	7	392	3	p2L	34	66	51.5151515151515	TBI	14
45307	1	7	392	2	p2L	8	66	12.1212121212121	TBI	14
45308	1	7	392	4	p2L	6	66	9.09090909090909	TBI	14
45309	1	7	393	3	p3	53	80	66.25	TBI	14
45310	1	7	393	4	p3	6	80	7.5	TBI	14
45311	1	7	393	2	p3	5	80	6.25	TBI	14
45312	1	7	393	1	p3	16	80	20	TBI	14
45313	1	7	394	3	p2L	0	49	0	TBI	14
45314	1	7	394	1	p2L	15	49	30.6122448979592	TBI	14
45315	1	7	394	2	p2L	30	49	61.2244897959184	TBI	14
45316	1	7	394	4	p2L	4	49	8.16326530612245	TBI	14
45317	1	7	395	1	p2L	4	55	7.27272727272727	TBI	14
45318	1	7	395	3	p2L	6	55	10.9090909090909	TBI	14
45319	1	7	395	4	p2L	21	55	38.1818181818182	TBI	14
45320	1	7	395	2	p2L	24	55	43.6363636363636	TBI	14
45321	1	7	396	1	p2L	18	110	16.3636363636364	TBI	14
45322	1	7	396	2	p2L	60	110	54.5454545454545	TBI	14
45323	1	7	396	4	p2L	17	110	15.4545454545455	TBI	14
45324	1	7	396	3	p2L	15	110	13.6363636363636	TBI	14
45325	1	7	397	4	p3	3	58	5.17241379310345	TBI	14
45326	1	7	397	2	p3	9	58	15.5172413793103	TBI	14
45327	1	7	397	1	p3	9	58	15.5172413793103	TBI	14
45328	1	7	397	3	p3	37	58	63.7931034482759	TBI	14
45329	1	7	398	1	p2L	24	107	22.4299065420561	TBI	14
45330	1	7	398	4	p2L	11	107	10.2803738317757	TBI	14
45331	1	7	398	3	p2L	23	107	21.4953271028037	TBI	14
45332	1	7	398	2	p2L	49	107	45.7943925233645	TBI	14
45333	1	7	399	2	p2L	44	99	44.4444444444444	TBI	14
45334	1	7	399	4	p2L	13	99	13.1313131313131	TBI	14
45335	1	7	399	1	p2L	15	99	15.1515151515152	TBI	14
45336	1	7	399	3	p2L	27	99	27.2727272727273	TBI	14
45337	1	7	4	1	p4	7	52	13.4615384615385	TBI	14
45338	1	7	4	3	p4	8	52	15.3846153846154	TBI	14
45339	1	7	4	2	p4	9	52	17.3076923076923	TBI	14
45340	1	7	4	4	p4	28	52	53.8461538461538	TBI	14
45341	1	7	40	3	p2L	20	87	22.9885057471264	TBI	14
45342	1	7	40	4	p2L	4	87	4.59770114942529	TBI	14
45343	1	7	40	1	p2L	20	87	22.9885057471264	TBI	14
45344	1	7	40	2	p2L	43	87	49.4252873563218	TBI	14
45345	1	7	400	3	p2L	14	106	13.2075471698113	TBI	14
45346	1	7	400	1	p2L	5	106	4.71698113207547	TBI	14
45347	1	7	400	2	p2L	78	106	73.5849056603774	TBI	14
45348	1	7	400	4	p2L	9	106	8.49056603773585	TBI	14
45349	1	7	401	4	p3	0	59	0	TBI	14
45350	1	7	401	2	p3	4	59	6.77966101694915	TBI	14
45351	1	7	401	1	p3	1	59	1.69491525423729	TBI	14
45352	1	7	401	3	p3	54	59	91.5254237288136	TBI	14
45353	1	7	402	4	p1	1	56	1.78571428571429	TBI	14
45354	1	7	402	1	p1	38	56	67.8571428571429	TBI	14
45355	1	7	402	3	p1	7	56	12.5	TBI	14
45356	1	7	402	2	p1	10	56	17.8571428571429	TBI	14
45357	1	7	403	4	p3	16	74	21.6216216216216	TBI	14
45358	1	7	403	2	p3	6	74	8.10810810810811	TBI	14
45359	1	7	403	1	p3	24	74	32.4324324324324	TBI	14
45360	1	7	403	3	p3	28	74	37.8378378378378	TBI	14
45361	1	7	404	2	p2L	57	79	72.1518987341772	TBI	14
45362	1	7	404	3	p2L	6	79	7.59493670886076	TBI	14
45363	1	7	404	4	p2L	4	79	5.06329113924051	TBI	14
45364	1	7	404	1	p2L	12	79	15.1898734177215	TBI	14
45365	1	7	405	4	p4	34	68	50	TBI	14
45366	1	7	405	2	p4	17	68	25	TBI	14
45367	1	7	405	3	p4	9	68	13.2352941176471	TBI	14
45368	1	7	405	1	p4	8	68	11.7647058823529	TBI	14
45369	1	7	406	2	p2L	71	111	63.963963963964	TBI	14
45370	1	7	406	4	p2L	18	111	16.2162162162162	TBI	14
45371	1	7	406	1	p2L	11	111	9.90990990990991	TBI	14
45372	1	7	406	3	p2L	11	111	9.90990990990991	TBI	14
45373	1	7	407	2	p2L	89	118	75.4237288135593	TBI	14
45374	1	7	407	1	p2L	2	118	1.69491525423729	TBI	14
45375	1	7	407	4	p2L	8	118	6.77966101694915	TBI	14
45376	1	7	407	3	p2L	19	118	16.1016949152542	TBI	14
45377	1	7	408	1	p1	89	113	78.7610619469027	TBI	14
45378	1	7	408	2	p1	7	113	6.19469026548673	TBI	14
45379	1	7	408	3	p1	7	113	6.19469026548673	TBI	14
45380	1	7	408	4	p1	10	113	8.84955752212389	TBI	14
45381	1	7	409	2	p1	33	86	38.3720930232558	TBI	14
45382	1	7	409	1	p1	44	86	51.1627906976744	TBI	14
45383	1	7	409	3	p1	4	86	4.65116279069767	TBI	14
45384	1	7	409	4	p1	5	86	5.81395348837209	TBI	14
45385	1	7	41	1	p3	4	43	9.30232558139535	TBI	14
45386	1	7	41	3	p3	34	43	79.0697674418605	TBI	14
45387	1	7	41	2	p3	1	43	2.32558139534884	TBI	14
45388	1	7	41	4	p3	4	43	9.30232558139535	TBI	14
45389	1	7	410	3	p2L	18	66	27.2727272727273	TBI	14
45390	1	7	410	1	p2L	5	66	7.57575757575758	TBI	14
45391	1	7	410	2	p2L	35	66	53.030303030303	TBI	14
45392	1	7	410	4	p2L	8	66	12.1212121212121	TBI	14
45393	1	7	411	2	p2L	60	80	75	TBI	14
45394	1	7	411	1	p2L	6	80	7.5	TBI	14
45395	1	7	411	4	p2L	6	80	7.5	TBI	14
45396	1	7	411	3	p2L	8	80	10	TBI	14
45397	1	7	412	3	p1	30	100	30	TBI	14
45398	1	7	412	2	p1	21	100	21	TBI	14
45399	1	7	412	4	p1	10	100	10	TBI	14
45400	1	7	412	1	p1	39	100	39	TBI	14
45401	1	7	413	3	p1	45	116	38.7931034482759	TBI	14
45402	1	7	413	1	p1	29	116	25	TBI	14
45403	1	7	413	4	p1	7	116	6.03448275862069	TBI	14
45404	1	7	413	2	p1	35	116	30.1724137931034	TBI	14
45405	1	7	414	1	p3	7	71	9.85915492957746	TBI	14
45406	1	7	414	2	p3	19	71	26.7605633802817	TBI	14
45407	1	7	414	3	p3	19	71	26.7605633802817	TBI	14
45408	1	7	414	4	p3	26	71	36.6197183098592	TBI	14
45409	1	7	415	2	p2L	33	71	46.4788732394366	TBI	14
45410	1	7	415	4	p2L	21	71	29.5774647887324	TBI	14
45411	1	7	415	1	p2L	11	71	15.4929577464789	TBI	14
45412	1	7	415	3	p2L	6	71	8.45070422535211	TBI	14
45413	1	7	416	1	p3	15	66	22.7272727272727	TBI	14
45414	1	7	416	3	p3	32	66	48.4848484848485	TBI	14
45415	1	7	416	4	p3	12	66	18.1818181818182	TBI	14
45416	1	7	416	2	p3	7	66	10.6060606060606	TBI	14
45417	1	7	417	2	p2L	43	116	37.0689655172414	TBI	14
45418	1	7	417	3	p2L	17	116	14.6551724137931	TBI	14
45419	1	7	417	4	p2L	37	116	31.8965517241379	TBI	14
45420	1	7	417	1	p2L	19	116	16.3793103448276	TBI	14
45421	1	7	418	1	p1	80	96	83.3333333333333	TBI	14
45422	1	7	418	2	p1	14	96	14.5833333333333	TBI	14
45423	1	7	418	3	p1	1	96	1.04166666666667	TBI	14
45424	1	7	418	4	p1	1	96	1.04166666666667	TBI	14
45425	1	7	419	1	p3	11	68	16.1764705882353	TBI	14
45426	1	7	419	4	p3	12	68	17.6470588235294	TBI	14
45427	1	7	419	3	p3	32	68	47.0588235294118	TBI	14
45428	1	7	419	2	p3	13	68	19.1176470588235	TBI	14
45429	1	7	42	4	p2L	3	61	4.91803278688525	TBI	14
45430	1	7	42	1	p2L	4	61	6.55737704918033	TBI	14
45431	1	7	42	2	p2L	50	61	81.9672131147541	TBI	14
45432	1	7	42	3	p2L	4	61	6.55737704918033	TBI	14
45433	1	7	420	2	p4	6	78	7.69230769230769	TBI	14
45434	1	7	420	1	p4	14	78	17.9487179487179	TBI	14
45435	1	7	420	4	p4	56	78	71.7948717948718	TBI	14
45436	1	7	420	3	p4	2	78	2.56410256410256	TBI	14
45437	1	7	421	2	p4	35	76	46.0526315789474	TBI	14
45438	1	7	421	3	p4	3	76	3.94736842105263	TBI	14
45439	1	7	421	1	p4	14	76	18.4210526315789	TBI	14
45440	1	7	421	4	p4	24	76	31.5789473684211	TBI	14
45441	1	7	422	1	p2L	0	79	0	TBI	14
45442	1	7	422	3	p2L	2	79	2.53164556962025	TBI	14
45443	1	7	422	4	p2L	3	79	3.79746835443038	TBI	14
45444	1	7	422	2	p2L	74	79	93.6708860759494	TBI	14
45445	1	7	423	2	p4	26	76	34.2105263157895	TBI	14
45446	1	7	423	4	p4	24	76	31.5789473684211	TBI	14
45447	1	7	423	1	p4	13	76	17.1052631578947	TBI	14
45448	1	7	423	3	p4	13	76	17.1052631578947	TBI	14
45449	1	7	424	4	p4	18	58	31.0344827586207	TBI	14
45450	1	7	424	1	p4	11	58	18.9655172413793	TBI	14
45451	1	7	424	2	p4	18	58	31.0344827586207	TBI	14
45452	1	7	424	3	p4	11	58	18.9655172413793	TBI	14
45453	1	7	425	1	p2L	17	105	16.1904761904762	TBI	14
45454	1	7	425	4	p2L	19	105	18.0952380952381	TBI	14
45455	1	7	425	3	p2L	22	105	20.952380952381	TBI	14
45456	1	7	425	2	p2L	47	105	44.7619047619048	TBI	14
45457	1	7	426	4	p2L	13	99	13.1313131313131	TBI	14
45458	1	7	426	3	p2L	11	99	11.1111111111111	TBI	14
45459	1	7	426	1	p2L	51	99	51.5151515151515	TBI	14
45460	1	7	426	2	p2L	24	99	24.2424242424242	TBI	14
45461	1	7	427	2	p4	14	52	26.9230769230769	TBI	14
45462	1	7	427	3	p4	4	52	7.69230769230769	TBI	14
45463	1	7	427	4	p4	18	52	34.6153846153846	TBI	14
45464	1	7	427	1	p4	16	52	30.7692307692308	TBI	14
45465	1	7	428	3	p4	4	51	7.84313725490196	TBI	14
45466	1	7	428	4	p4	11	51	21.5686274509804	TBI	14
45467	1	7	428	2	p4	23	51	45.0980392156863	TBI	14
45468	1	7	428	1	p4	13	51	25.4901960784314	TBI	14
45469	1	7	429	2	p3	10	57	17.5438596491228	TBI	14
45470	1	7	429	4	p3	3	57	5.26315789473684	TBI	14
45471	1	7	429	3	p3	39	57	68.4210526315789	TBI	14
45472	1	7	429	1	p3	5	57	8.7719298245614	TBI	14
45473	1	7	43	2	p4	5	56	8.92857142857143	TBI	14
45474	1	7	43	4	p4	34	56	60.7142857142857	TBI	14
45475	1	7	43	1	p4	14	56	25	TBI	14
45476	1	7	43	3	p4	3	56	5.35714285714286	TBI	14
45477	1	7	430	1	p3	16	71	22.5352112676056	TBI	14
45478	1	7	430	2	p3	38	71	53.5211267605634	TBI	14
45479	1	7	430	4	p3	4	71	5.63380281690141	TBI	14
45480	1	7	430	3	p3	13	71	18.3098591549296	TBI	14
45481	1	7	431	3	p2L	10	100	10	TBI	14
45482	1	7	431	1	p2L	10	100	10	TBI	14
45483	1	7	431	4	p2L	15	100	15	TBI	14
45484	1	7	431	2	p2L	65	100	65	TBI	14
45485	1	7	432	4	p4	29	51	56.8627450980392	TBI	14
45486	1	7	432	1	p4	9	51	17.6470588235294	TBI	14
45487	1	7	432	2	p4	7	51	13.7254901960784	TBI	14
45488	1	7	432	3	p4	6	51	11.7647058823529	TBI	14
45489	1	7	433	4	p2L	20	136	14.7058823529412	TBI	14
45490	1	7	433	2	p2L	44	136	32.3529411764706	TBI	14
45491	1	7	433	3	p2L	19	136	13.9705882352941	TBI	14
45492	1	7	433	1	p2L	53	136	38.9705882352941	TBI	14
45493	1	7	434	4	p2L	6	63	9.52380952380952	TBI	14
45494	1	7	434	3	p2L	9	63	14.2857142857143	TBI	14
45495	1	7	434	2	p2L	43	63	68.2539682539683	TBI	14
45496	1	7	434	1	p2L	5	63	7.93650793650794	TBI	14
45497	1	7	435	2	p3	7	81	8.64197530864197	TBI	14
45498	1	7	435	1	p3	4	81	4.93827160493827	TBI	14
45499	1	7	435	4	p3	3	81	3.7037037037037	TBI	14
45500	1	7	435	3	p3	67	81	82.7160493827161	TBI	14
45501	1	7	436	2	p1	3	115	2.60869565217391	TBI	14
45502	1	7	436	4	p1	11	115	9.56521739130435	TBI	14
45503	1	7	436	3	p1	5	115	4.34782608695652	TBI	14
45504	1	7	436	1	p1	96	115	83.4782608695652	TBI	14
45505	1	7	437	4	p4	16	54	29.6296296296296	TBI	14
45506	1	7	437	3	p4	11	54	20.3703703703704	TBI	14
45507	1	7	437	2	p4	12	54	22.2222222222222	TBI	14
45508	1	7	437	1	p4	15	54	27.7777777777778	TBI	14
45509	1	7	438	4	p2L	2	81	2.46913580246914	TBI	14
45510	1	7	438	3	p2L	39	81	48.1481481481481	TBI	14
45511	1	7	438	2	p2L	30	81	37.037037037037	TBI	14
45512	1	7	438	1	p2L	10	81	12.3456790123457	TBI	14
45513	1	7	439	2	p2L	29	57	50.8771929824561	TBI	14
45514	1	7	439	4	p2L	8	57	14.0350877192982	TBI	14
45515	1	7	439	3	p2L	4	57	7.01754385964912	TBI	14
45516	1	7	439	1	p2L	16	57	28.0701754385965	TBI	14
45517	1	7	44	4	p2L	14	99	14.1414141414141	TBI	14
45518	1	7	44	3	p2L	21	99	21.2121212121212	TBI	14
45519	1	7	44	2	p2L	17	99	17.1717171717172	TBI	14
45520	1	7	44	1	p2L	47	99	47.4747474747475	TBI	14
45521	1	7	440	2	p2H	121	144	84.0277777777778	TBI	14
45522	1	7	440	1	p2H	9	144	6.25	TBI	14
45523	1	7	440	3	p2H	6	144	4.16666666666667	TBI	14
45524	1	7	440	4	p2H	8	144	5.55555555555556	TBI	14
45525	1	7	441	4	p1	17	91	18.6813186813187	TBI	14
45526	1	7	441	1	p1	45	91	49.4505494505495	TBI	14
45527	1	7	441	2	p1	14	91	15.3846153846154	TBI	14
45528	1	7	441	3	p1	15	91	16.4835164835165	TBI	14
45529	1	7	442	1	p3	39	76	51.3157894736842	TBI	14
45530	1	7	442	2	p3	12	76	15.7894736842105	TBI	14
45531	1	7	442	3	p3	19	76	25	TBI	14
45532	1	7	442	4	p3	6	76	7.89473684210526	TBI	14
45533	1	7	443	2	p2H	142	170	83.5294117647059	TBI	14
45534	1	7	443	4	p2H	4	170	2.35294117647059	TBI	14
45535	1	7	443	1	p2H	19	170	11.1764705882353	TBI	14
45536	1	7	443	3	p2H	5	170	2.94117647058824	TBI	14
45537	1	7	444	3	p2L	19	75	25.3333333333333	TBI	14
45538	1	7	444	2	p2L	14	75	18.6666666666667	TBI	14
45539	1	7	444	4	p2L	15	75	20	TBI	14
45540	1	7	444	1	p2L	27	75	36	TBI	14
45541	1	7	445	3	p2L	8	79	10.126582278481	TBI	14
45542	1	7	445	2	p2L	58	79	73.4177215189873	TBI	14
45543	1	7	445	4	p2L	10	79	12.6582278481013	TBI	14
45544	1	7	445	1	p2L	3	79	3.79746835443038	TBI	14
45545	1	7	446	4	p2L	8	96	8.33333333333333	TBI	14
45546	1	7	446	3	p2L	3	96	3.125	TBI	14
45547	1	7	446	2	p2L	70	96	72.9166666666667	TBI	14
45548	1	7	446	1	p2L	15	96	15.625	TBI	14
45549	1	7	447	3	p2L	24	71	33.8028169014084	TBI	14
45550	1	7	447	4	p2L	5	71	7.04225352112676	TBI	14
45551	1	7	447	2	p2L	26	71	36.6197183098592	TBI	14
45552	1	7	447	1	p2L	16	71	22.5352112676056	TBI	14
45553	1	7	448	1	p2L	13	77	16.8831168831169	TBI	14
45554	1	7	448	4	p2L	7	77	9.09090909090909	TBI	14
45555	1	7	448	3	p2L	13	77	16.8831168831169	TBI	14
45556	1	7	448	2	p2L	44	77	57.1428571428571	TBI	14
45557	1	7	449	4	p1	17	99	17.1717171717172	TBI	14
45558	1	7	449	1	p1	42	99	42.4242424242424	TBI	14
45559	1	7	449	3	p1	15	99	15.1515151515152	TBI	14
45560	1	7	449	2	p1	25	99	25.2525252525253	TBI	14
45561	1	7	45	3	p3	34	65	52.3076923076923	TBI	14
45562	1	7	45	1	p3	17	65	26.1538461538462	TBI	14
45563	1	7	45	2	p3	5	65	7.69230769230769	TBI	14
45564	1	7	45	4	p3	9	65	13.8461538461538	TBI	14
45565	1	7	450	4	p4	68	76	89.4736842105263	TBI	14
45566	1	7	450	3	p4	0	76	0	TBI	14
45567	1	7	450	2	p4	5	76	6.57894736842105	TBI	14
45568	1	7	450	1	p4	3	76	3.94736842105263	TBI	14
45569	1	7	451	4	p4	8	33	24.2424242424242	TBI	14
45570	1	7	451	1	p4	5	33	15.1515151515152	TBI	14
45571	1	7	451	3	p4	0	33	0	TBI	14
45572	1	7	451	2	p4	20	33	60.6060606060606	TBI	14
45573	1	7	452	3	p1	4	95	4.21052631578947	TBI	14
45574	1	7	452	1	p1	80	95	84.2105263157895	TBI	14
45575	1	7	452	2	p1	7	95	7.36842105263158	TBI	14
45576	1	7	452	4	p1	4	95	4.21052631578947	TBI	14
45577	1	7	453	2	p2L	42	64	65.625	TBI	14
45578	1	7	453	1	p2L	11	64	17.1875	TBI	14
45579	1	7	453	3	p2L	5	64	7.8125	TBI	14
45580	1	7	453	4	p2L	6	64	9.375	TBI	14
45581	1	7	454	4	p3	9	108	8.33333333333333	TBI	14
45582	1	7	454	2	p3	11	108	10.1851851851852	TBI	14
45583	1	7	454	3	p3	51	108	47.2222222222222	TBI	14
45584	1	7	454	1	p3	37	108	34.2592592592593	TBI	14
45585	1	7	455	4	p4	44	68	64.7058823529412	TBI	14
45586	1	7	455	2	p4	13	68	19.1176470588235	TBI	14
45587	1	7	455	1	p4	5	68	7.35294117647059	TBI	14
45588	1	7	455	3	p4	6	68	8.82352941176471	TBI	14
45589	1	7	456	1	p2L	2	30	6.66666666666667	TBI	14
45590	1	7	456	3	p2L	5	30	16.6666666666667	TBI	14
45591	1	7	456	2	p2L	19	30	63.3333333333333	TBI	14
45592	1	7	456	4	p2L	4	30	13.3333333333333	TBI	14
45593	1	7	457	2	p3	4	51	7.84313725490196	TBI	14
45594	1	7	457	3	p3	38	51	74.5098039215686	TBI	14
45595	1	7	457	4	p3	5	51	9.80392156862745	TBI	14
45596	1	7	457	1	p3	4	51	7.84313725490196	TBI	14
45597	1	7	458	4	p3	2	66	3.03030303030303	TBI	14
45598	1	7	458	3	p3	55	66	83.3333333333333	TBI	14
45599	1	7	458	2	p3	5	66	7.57575757575758	TBI	14
45600	1	7	458	1	p3	4	66	6.06060606060606	TBI	14
45601	1	7	459	2	p4	29	53	54.7169811320755	TBI	14
45602	1	7	459	3	p4	0	53	0	TBI	14
45603	1	7	459	4	p4	18	53	33.9622641509434	TBI	14
45604	1	7	459	1	p4	6	53	11.3207547169811	TBI	14
45605	1	7	46	2	p4	9	57	15.7894736842105	TBI	14
45606	1	7	46	1	p4	2	57	3.50877192982456	TBI	14
45607	1	7	46	3	p4	1	57	1.75438596491228	TBI	14
45608	1	7	46	4	p4	45	57	78.9473684210526	TBI	14
45609	1	7	460	3	p3	57	71	80.2816901408451	TBI	14
45610	1	7	460	2	p3	3	71	4.22535211267606	TBI	14
45611	1	7	460	4	p3	6	71	8.45070422535211	TBI	14
45612	1	7	460	1	p3	5	71	7.04225352112676	TBI	14
45613	1	7	461	3	p4	4	52	7.69230769230769	TBI	14
45614	1	7	461	2	p4	25	52	48.0769230769231	TBI	14
45615	1	7	461	4	p4	16	52	30.7692307692308	TBI	14
45616	1	7	461	1	p4	7	52	13.4615384615385	TBI	14
45617	1	7	462	2	p2L	113	142	79.5774647887324	TBI	14
45618	1	7	462	3	p2L	9	142	6.33802816901408	TBI	14
45619	1	7	462	1	p2L	9	142	6.33802816901408	TBI	14
45620	1	7	462	4	p2L	11	142	7.74647887323944	TBI	14
45621	1	7	463	3	p2L	6	83	7.2289156626506	TBI	14
45622	1	7	463	1	p2L	23	83	27.710843373494	TBI	14
45623	1	7	463	4	p2L	14	83	16.8674698795181	TBI	14
45624	1	7	463	2	p2L	40	83	48.1927710843374	TBI	14
45625	1	7	464	2	p3	20	84	23.8095238095238	TBI	14
45626	1	7	464	4	p3	11	84	13.0952380952381	TBI	14
45627	1	7	464	1	p3	10	84	11.9047619047619	TBI	14
45628	1	7	464	3	p3	43	84	51.1904761904762	TBI	14
45629	1	7	465	2	p3	24	70	34.2857142857143	TBI	14
45630	1	7	465	4	p3	11	70	15.7142857142857	TBI	14
45631	1	7	465	1	p3	10	70	14.2857142857143	TBI	14
45632	1	7	465	3	p3	25	70	35.7142857142857	TBI	14
45633	1	7	466	2	p1	2	92	2.17391304347826	TBI	14
45634	1	7	466	1	p1	86	92	93.4782608695652	TBI	14
45635	1	7	466	3	p1	3	92	3.26086956521739	TBI	14
45636	1	7	466	4	p1	1	92	1.08695652173913	TBI	14
45637	1	7	467	2	p2L	51	69	73.9130434782609	TBI	14
45638	1	7	467	3	p2L	6	69	8.69565217391304	TBI	14
45639	1	7	467	1	p2L	7	69	10.1449275362319	TBI	14
45640	1	7	467	4	p2L	5	69	7.2463768115942	TBI	14
45641	1	7	468	4	p4	33	62	53.2258064516129	TBI	14
45642	1	7	468	3	p4	9	62	14.5161290322581	TBI	14
45643	1	7	468	1	p4	8	62	12.9032258064516	TBI	14
45644	1	7	468	2	p4	12	62	19.3548387096774	TBI	14
45645	1	7	469	1	p1	83	172	48.2558139534884	TBI	14
45646	1	7	469	3	p1	40	172	23.2558139534884	TBI	14
45647	1	7	469	4	p1	30	172	17.4418604651163	TBI	14
45648	1	7	469	2	p1	19	172	11.046511627907	TBI	14
45649	1	7	47	1	p1	25	60	41.6666666666667	TBI	14
45650	1	7	47	3	p1	12	60	20	TBI	14
45651	1	7	47	4	p1	3	60	5	TBI	14
45652	1	7	47	2	p1	20	60	33.3333333333333	TBI	14
45653	1	7	470	1	p4	10	66	15.1515151515152	TBI	14
45654	1	7	470	3	p4	3	66	4.54545454545455	TBI	14
45655	1	7	470	2	p4	20	66	30.3030303030303	TBI	14
45656	1	7	470	4	p4	33	66	50	TBI	14
45657	1	7	471	4	p2L	17	74	22.972972972973	TBI	14
45658	1	7	471	3	p2L	5	74	6.75675675675676	TBI	14
45659	1	7	471	1	p2L	8	74	10.8108108108108	TBI	14
45660	1	7	471	2	p2L	44	74	59.4594594594595	TBI	14
45661	1	7	472	4	p2L	4	63	6.34920634920635	TBI	14
45662	1	7	472	3	p2L	4	63	6.34920634920635	TBI	14
45663	1	7	472	1	p2L	4	63	6.34920634920635	TBI	14
45664	1	7	472	2	p2L	51	63	80.9523809523809	TBI	14
45665	1	7	473	1	p1	38	80	47.5	TBI	14
45666	1	7	473	2	p1	10	80	12.5	TBI	14
45667	1	7	473	4	p1	15	80	18.75	TBI	14
45668	1	7	473	3	p1	17	80	21.25	TBI	14
45669	1	7	474	2	p4	10	63	15.8730158730159	TBI	14
45670	1	7	474	4	p4	49	63	77.7777777777778	TBI	14
45671	1	7	474	3	p4	1	63	1.58730158730159	TBI	14
45672	1	7	474	1	p4	3	63	4.76190476190476	TBI	14
45673	1	7	475	3	p2L	13	66	19.6969696969697	TBI	14
45674	1	7	475	1	p2L	7	66	10.6060606060606	TBI	14
45675	1	7	475	4	p2L	3	66	4.54545454545455	TBI	14
45676	1	7	475	2	p2L	43	66	65.1515151515152	TBI	14
45677	1	7	476	3	p2L	9	73	12.3287671232877	TBI	14
45678	1	7	476	2	p2L	56	73	76.7123287671233	TBI	14
45679	1	7	476	4	p2L	4	73	5.47945205479452	TBI	14
45680	1	7	476	1	p2L	4	73	5.47945205479452	TBI	14
45681	1	7	477	2	p1	2	56	3.57142857142857	TBI	14
45682	1	7	477	4	p1	1	56	1.78571428571429	TBI	14
45683	1	7	477	3	p1	21	56	37.5	TBI	14
45684	1	7	477	1	p1	32	56	57.1428571428571	TBI	14
45685	1	7	478	1	p2L	39	98	39.7959183673469	TBI	14
45686	1	7	478	3	p2L	10	98	10.2040816326531	TBI	14
45687	1	7	478	4	p2L	28	98	28.5714285714286	TBI	14
45688	1	7	478	2	p2L	21	98	21.4285714285714	TBI	14
45689	1	7	479	1	p2L	29	92	31.5217391304348	TBI	14
45690	1	7	479	4	p2L	14	92	15.2173913043478	TBI	14
45691	1	7	479	2	p2L	37	92	40.2173913043478	TBI	14
45692	1	7	479	3	p2L	12	92	13.0434782608696	TBI	14
45693	1	7	48	1	p3	9	80	11.25	TBI	14
45694	1	7	48	3	p3	42	80	52.5	TBI	14
45695	1	7	48	2	p3	20	80	25	TBI	14
45696	1	7	48	4	p3	9	80	11.25	TBI	14
45697	1	7	480	4	p2L	17	128	13.28125	TBI	14
45698	1	7	480	2	p2L	64	128	50	TBI	14
45699	1	7	480	3	p2L	26	128	20.3125	TBI	14
45700	1	7	480	1	p2L	21	128	16.40625	TBI	14
45701	1	7	481	2	p2L	47	148	31.7567567567568	TBI	14
45702	1	7	481	4	p2L	15	148	10.1351351351351	TBI	14
45703	1	7	481	3	p2L	20	148	13.5135135135135	TBI	14
45704	1	7	481	1	p2L	66	148	44.5945945945946	TBI	14
45705	1	7	482	3	p2L	39	78	50	TBI	14
45706	1	7	482	1	p2L	7	78	8.97435897435897	TBI	14
45707	1	7	482	4	p2L	20	78	25.6410256410256	TBI	14
45708	1	7	482	2	p2L	12	78	15.3846153846154	TBI	14
45709	1	7	483	3	p1	7	62	11.2903225806452	TBI	14
45710	1	7	483	2	p1	5	62	8.06451612903226	TBI	14
45711	1	7	483	1	p1	35	62	56.4516129032258	TBI	14
45712	1	7	483	4	p1	15	62	24.1935483870968	TBI	14
45713	1	7	484	3	p1	18	116	15.5172413793103	TBI	14
45714	1	7	484	2	p1	13	116	11.2068965517241	TBI	14
45715	1	7	484	1	p1	70	116	60.3448275862069	TBI	14
45716	1	7	484	4	p1	15	116	12.9310344827586	TBI	14
45717	1	7	485	3	p1	4	60	6.66666666666667	TBI	14
45718	1	7	485	4	p1	5	60	8.33333333333333	TBI	14
45719	1	7	485	2	p1	2	60	3.33333333333333	TBI	14
45720	1	7	485	1	p1	49	60	81.6666666666667	TBI	14
45721	1	7	486	2	p3	34	77	44.1558441558442	TBI	14
45722	1	7	486	1	p3	8	77	10.3896103896104	TBI	14
45723	1	7	486	3	p3	28	77	36.3636363636364	TBI	14
45724	1	7	486	4	p3	7	77	9.09090909090909	TBI	14
45725	1	7	487	3	p2L	6	73	8.21917808219178	TBI	14
45726	1	7	487	2	p2L	59	73	80.8219178082192	TBI	14
45727	1	7	487	1	p2L	6	73	8.21917808219178	TBI	14
45728	1	7	487	4	p2L	2	73	2.73972602739726	TBI	14
45729	1	7	488	3	p2L	4	106	3.77358490566038	TBI	14
45730	1	7	488	2	p2L	71	106	66.9811320754717	TBI	14
45731	1	7	488	1	p2L	20	106	18.8679245283019	TBI	14
45732	1	7	488	4	p2L	11	106	10.377358490566	TBI	14
45733	1	7	489	3	p2L	20	82	24.390243902439	TBI	14
45734	1	7	489	4	p2L	12	82	14.6341463414634	TBI	14
45735	1	7	489	2	p2L	23	82	28.0487804878049	TBI	14
45736	1	7	489	1	p2L	27	82	32.9268292682927	TBI	14
45737	1	7	49	3	p4	3	59	5.08474576271187	TBI	14
45738	1	7	49	2	p4	33	59	55.9322033898305	TBI	14
45739	1	7	49	1	p4	4	59	6.77966101694915	TBI	14
45740	1	7	49	4	p4	19	59	32.2033898305085	TBI	14
45741	1	7	490	4	p2L	4	98	4.08163265306122	TBI	14
45742	1	7	490	1	p2L	1	98	1.02040816326531	TBI	14
45743	1	7	490	3	p2L	5	98	5.10204081632653	TBI	14
45744	1	7	490	2	p2L	88	98	89.7959183673469	TBI	14
45745	1	7	491	4	p4	18	44	40.9090909090909	TBI	14
45746	1	7	491	1	p4	10	44	22.7272727272727	TBI	14
45747	1	7	491	3	p4	2	44	4.54545454545455	TBI	14
45748	1	7	491	2	p4	14	44	31.8181818181818	TBI	14
45749	1	7	492	1	p2L	19	118	16.1016949152542	TBI	14
45750	1	7	492	2	p2L	59	118	50	TBI	14
45751	1	7	492	4	p2L	30	118	25.4237288135593	TBI	14
45752	1	7	492	3	p2L	10	118	8.47457627118644	TBI	14
45753	1	7	493	3	p1	10	70	14.2857142857143	TBI	14
45754	1	7	493	1	p1	51	70	72.8571428571428	TBI	14
45755	1	7	493	4	p1	4	70	5.71428571428571	TBI	14
45756	1	7	493	2	p1	5	70	7.14285714285714	TBI	14
45757	1	7	494	3	p3	27	65	41.5384615384615	TBI	14
45758	1	7	494	2	p3	7	65	10.7692307692308	TBI	14
45759	1	7	494	1	p3	16	65	24.6153846153846	TBI	14
45760	1	7	494	4	p3	15	65	23.0769230769231	TBI	14
45761	1	7	495	4	p1	3	87	3.44827586206897	TBI	14
45762	1	7	495	2	p1	14	87	16.0919540229885	TBI	14
45763	1	7	495	1	p1	37	87	42.5287356321839	TBI	14
45764	1	7	495	3	p1	33	87	37.9310344827586	TBI	14
45765	1	7	496	2	p2L	67	93	72.0430107526882	TBI	14
45766	1	7	496	3	p2L	14	93	15.0537634408602	TBI	14
45767	1	7	496	4	p2L	4	93	4.3010752688172	TBI	14
45768	1	7	496	1	p2L	8	93	8.60215053763441	TBI	14
45769	1	7	497	1	p2L	6	77	7.79220779220779	TBI	14
45770	1	7	497	3	p2L	2	77	2.5974025974026	TBI	14
45771	1	7	497	2	p2L	68	77	88.3116883116883	TBI	14
45772	1	7	497	4	p2L	1	77	1.2987012987013	TBI	14
45773	1	7	498	1	p2L	14	113	12.3893805309735	TBI	14
45774	1	7	498	3	p2L	13	113	11.5044247787611	TBI	14
45775	1	7	498	2	p2L	76	113	67.2566371681416	TBI	14
45776	1	7	498	4	p2L	10	113	8.84955752212389	TBI	14
45777	1	7	499	1	p4	7	75	9.33333333333333	TBI	14
45778	1	7	499	4	p4	22	75	29.3333333333333	TBI	14
45779	1	7	499	3	p4	2	75	2.66666666666667	TBI	14
45780	1	7	499	2	p4	44	75	58.6666666666667	TBI	14
45781	1	7	5	1	p4	5	55	9.09090909090909	TBI	14
45782	1	7	5	2	p4	26	55	47.2727272727273	TBI	14
45783	1	7	5	3	p4	4	55	7.27272727272727	TBI	14
45784	1	7	5	4	p4	20	55	36.3636363636364	TBI	14
45785	1	7	50	2	p4	1	45	2.22222222222222	TBI	14
45786	1	7	50	1	p4	0	45	0	TBI	14
45787	1	7	50	4	p4	44	45	97.7777777777778	TBI	14
45788	1	7	50	3	p4	0	45	0	TBI	14
45789	1	7	500	1	p1	86	140	61.4285714285714	TBI	14
45790	1	7	500	3	p1	36	140	25.7142857142857	TBI	14
45791	1	7	500	2	p1	10	140	7.14285714285714	TBI	14
45792	1	7	500	4	p1	8	140	5.71428571428571	TBI	14
45793	1	7	501	2	p3	10	71	14.0845070422535	TBI	14
45794	1	7	501	1	p3	9	71	12.6760563380282	TBI	14
45795	1	7	501	4	p3	10	71	14.0845070422535	TBI	14
45796	1	7	501	3	p3	42	71	59.1549295774648	TBI	14
45797	1	7	502	2	p3	3	80	3.75	TBI	14
45798	1	7	502	1	p3	1	80	1.25	TBI	14
45799	1	7	502	3	p3	74	80	92.5	TBI	14
45800	1	7	502	4	p3	2	80	2.5	TBI	14
45801	1	7	503	4	p4	25	56	44.6428571428571	TBI	14
45802	1	7	503	3	p4	8	56	14.2857142857143	TBI	14
45803	1	7	503	1	p4	4	56	7.14285714285714	TBI	14
45804	1	7	503	2	p4	19	56	33.9285714285714	TBI	14
45805	1	7	504	1	p2L	6	103	5.8252427184466	TBI	14
45806	1	7	504	2	p2L	40	103	38.8349514563107	TBI	14
45807	1	7	504	3	p2L	33	103	32.0388349514563	TBI	14
45808	1	7	504	4	p2L	24	103	23.3009708737864	TBI	14
45809	1	7	505	2	p1	22	92	23.9130434782609	TBI	14
45810	1	7	505	1	p1	57	92	61.9565217391304	TBI	14
45811	1	7	505	3	p1	9	92	9.78260869565217	TBI	14
45812	1	7	505	4	p1	4	92	4.34782608695652	TBI	14
45813	1	7	506	2	p3	6	60	10	TBI	14
45814	1	7	506	1	p3	8	60	13.3333333333333	TBI	14
45815	1	7	506	3	p3	36	60	60	TBI	14
45816	1	7	506	4	p3	10	60	16.6666666666667	TBI	14
45817	1	7	507	1	p2L	29	71	40.8450704225352	TBI	14
45818	1	7	507	2	p2L	23	71	32.3943661971831	TBI	14
45819	1	7	507	3	p2L	13	71	18.3098591549296	TBI	14
45820	1	7	507	4	p2L	6	71	8.45070422535211	TBI	14
45821	1	7	508	2	p2L	58	75	77.3333333333333	TBI	14
45822	1	7	508	1	p2L	2	75	2.66666666666667	TBI	14
45823	1	7	508	3	p2L	6	75	8	TBI	14
45824	1	7	508	4	p2L	9	75	12	TBI	14
45825	1	7	509	2	p2L	44	107	41.1214953271028	TBI	14
45826	1	7	509	4	p2L	24	107	22.4299065420561	TBI	14
45827	1	7	509	1	p2L	17	107	15.8878504672897	TBI	14
45828	1	7	509	3	p2L	22	107	20.5607476635514	TBI	14
45829	1	7	51	2	p4	12	81	14.8148148148148	TBI	14
45830	1	7	51	1	p4	5	81	6.17283950617284	TBI	14
45831	1	7	51	3	p4	3	81	3.7037037037037	TBI	14
45832	1	7	51	4	p4	61	81	75.3086419753086	TBI	14
45833	1	7	510	2	p2L	76	109	69.7247706422018	TBI	14
45834	1	7	510	1	p2L	11	109	10.0917431192661	TBI	14
45835	1	7	510	3	p2L	10	109	9.1743119266055	TBI	14
45836	1	7	510	4	p2L	12	109	11.0091743119266	TBI	14
45837	1	7	511	4	p4	49	74	66.2162162162162	TBI	14
45838	1	7	511	3	p4	5	74	6.75675675675676	TBI	14
45839	1	7	511	1	p4	8	74	10.8108108108108	TBI	14
45840	1	7	511	2	p4	12	74	16.2162162162162	TBI	14
45841	1	7	512	2	p2L	76	139	54.6762589928058	TBI	14
45842	1	7	512	1	p2L	11	139	7.9136690647482	TBI	14
45843	1	7	512	3	p2L	33	139	23.7410071942446	TBI	14
45844	1	7	512	4	p2L	19	139	13.6690647482014	TBI	14
45845	1	7	513	4	p4	26	55	47.2727272727273	TBI	14
45846	1	7	513	3	p4	4	55	7.27272727272727	TBI	14
45847	1	7	513	1	p4	7	55	12.7272727272727	TBI	14
45848	1	7	513	2	p4	18	55	32.7272727272727	TBI	14
45849	1	7	514	1	p2L	21	87	24.1379310344828	TBI	14
45850	1	7	514	4	p2L	7	87	8.04597701149425	TBI	14
45851	1	7	514	2	p2L	50	87	57.4712643678161	TBI	14
45852	1	7	514	3	p2L	9	87	10.3448275862069	TBI	14
45853	1	7	515	1	p1	103	107	96.2616822429907	TBI	14
45854	1	7	515	2	p1	1	107	0.934579439252336	TBI	14
45855	1	7	515	3	p1	3	107	2.80373831775701	TBI	14
45856	1	7	515	4	p1	0	107	0	TBI	14
45857	1	7	516	3	p4	5	63	7.93650793650794	TBI	14
45858	1	7	516	4	p4	10	63	15.8730158730159	TBI	14
45859	1	7	516	1	p4	10	63	15.8730158730159	TBI	14
45860	1	7	516	2	p4	38	63	60.3174603174603	TBI	14
45861	1	7	517	1	p2H	9	110	8.18181818181818	TBI	14
45862	1	7	517	3	p2H	3	110	2.72727272727273	TBI	14
45863	1	7	517	4	p2H	7	110	6.36363636363636	TBI	14
45864	1	7	517	2	p2H	91	110	82.7272727272727	TBI	14
45865	1	7	518	2	p1	9	71	12.6760563380282	TBI	14
45866	1	7	518	3	p1	22	71	30.9859154929577	TBI	14
45867	1	7	518	4	p1	12	71	16.9014084507042	TBI	14
45868	1	7	518	1	p1	28	71	39.4366197183099	TBI	14
45869	1	7	519	1	p3	7	80	8.75	TBI	14
45870	1	7	519	4	p3	3	80	3.75	TBI	14
45871	1	7	519	2	p3	12	80	15	TBI	14
45872	1	7	519	3	p3	58	80	72.5	TBI	14
45873	1	7	52	1	p1	41	93	44.0860215053763	TBI	14
45874	1	7	52	2	p1	31	93	33.3333333333333	TBI	14
45875	1	7	52	4	p1	15	93	16.1290322580645	TBI	14
45876	1	7	52	3	p1	6	93	6.45161290322581	TBI	14
45877	1	7	520	4	p2L	14	103	13.5922330097087	TBI	14
45878	1	7	520	3	p2L	29	103	28.1553398058252	TBI	14
45879	1	7	520	1	p2L	5	103	4.85436893203883	TBI	14
45880	1	7	520	2	p2L	55	103	53.3980582524272	TBI	14
45881	1	7	521	3	p4	3	57	5.26315789473684	TBI	14
45882	1	7	521	4	p4	6	57	10.5263157894737	TBI	14
45883	1	7	521	1	p4	4	57	7.01754385964912	TBI	14
45884	1	7	521	2	p4	44	57	77.1929824561403	TBI	14
45885	1	7	522	3	p2L	23	110	20.9090909090909	TBI	14
45886	1	7	522	2	p2L	39	110	35.4545454545455	TBI	14
45887	1	7	522	1	p2L	30	110	27.2727272727273	TBI	14
45888	1	7	522	4	p2L	18	110	16.3636363636364	TBI	14
45889	1	7	523	4	p2L	5	134	3.73134328358209	TBI	14
45890	1	7	523	2	p2L	109	134	81.3432835820896	TBI	14
45891	1	7	523	3	p2L	4	134	2.98507462686567	TBI	14
45892	1	7	523	1	p2L	16	134	11.9402985074627	TBI	14
45893	1	7	524	4	p2L	23	104	22.1153846153846	TBI	14
45894	1	7	524	2	p2L	54	104	51.9230769230769	TBI	14
45895	1	7	524	3	p2L	16	104	15.3846153846154	TBI	14
45896	1	7	524	1	p2L	11	104	10.5769230769231	TBI	14
45897	1	7	525	4	p3	4	41	9.75609756097561	TBI	14
45898	1	7	525	2	p3	11	41	26.8292682926829	TBI	14
45899	1	7	525	3	p3	23	41	56.0975609756098	TBI	14
45900	1	7	525	1	p3	3	41	7.31707317073171	TBI	14
45901	1	7	526	3	p2L	6	61	9.83606557377049	TBI	14
45902	1	7	526	4	p2L	21	61	34.4262295081967	TBI	14
45903	1	7	526	1	p2L	11	61	18.0327868852459	TBI	14
45904	1	7	526	2	p2L	23	61	37.7049180327869	TBI	14
45905	1	7	527	3	p3	32	90	35.5555555555556	TBI	14
45906	1	7	527	1	p3	11	90	12.2222222222222	TBI	14
45907	1	7	527	2	p3	35	90	38.8888888888889	TBI	14
45908	1	7	527	4	p3	12	90	13.3333333333333	TBI	14
45909	1	7	528	3	p4	1	77	1.2987012987013	TBI	14
45910	1	7	528	4	p4	63	77	81.8181818181818	TBI	14
45911	1	7	528	1	p4	0	77	0	TBI	14
45912	1	7	528	2	p4	13	77	16.8831168831169	TBI	14
45913	1	7	529	3	p2L	6	70	8.57142857142857	TBI	14
45914	1	7	529	4	p2L	8	70	11.4285714285714	TBI	14
45915	1	7	529	1	p2L	8	70	11.4285714285714	TBI	14
45916	1	7	529	2	p2L	48	70	68.5714285714286	TBI	14
45917	1	7	53	2	p3	19	85	22.3529411764706	TBI	14
45918	1	7	53	1	p3	24	85	28.2352941176471	TBI	14
45919	1	7	53	4	p3	10	85	11.7647058823529	TBI	14
45920	1	7	53	3	p3	32	85	37.6470588235294	TBI	14
45921	1	7	530	1	p3	2	68	2.94117647058824	TBI	14
45922	1	7	530	4	p3	0	68	0	TBI	14
45923	1	7	530	3	p3	50	68	73.5294117647059	TBI	14
45924	1	7	530	2	p3	16	68	23.5294117647059	TBI	14
45925	1	7	531	3	p2L	1	55	1.81818181818182	TBI	14
45926	1	7	531	1	p2L	6	55	10.9090909090909	TBI	14
45927	1	7	531	4	p2L	6	55	10.9090909090909	TBI	14
45928	1	7	531	2	p2L	42	55	76.3636363636364	TBI	14
45929	1	7	532	3	p2L	6	88	6.81818181818182	TBI	14
45930	1	7	532	1	p2L	23	88	26.1363636363636	TBI	14
45931	1	7	532	4	p2L	5	88	5.68181818181818	TBI	14
45932	1	7	532	2	p2L	54	88	61.3636363636364	TBI	14
45933	1	7	533	3	p2L	8	104	7.69230769230769	TBI	14
45934	1	7	533	4	p2L	13	104	12.5	TBI	14
45935	1	7	533	2	p2L	68	104	65.3846153846154	TBI	14
45936	1	7	533	1	p2L	15	104	14.4230769230769	TBI	14
45937	1	7	534	4	p3	16	67	23.8805970149254	TBI	14
45938	1	7	534	3	p3	31	67	46.2686567164179	TBI	14
45939	1	7	534	2	p3	13	67	19.4029850746269	TBI	14
45940	1	7	534	1	p3	7	67	10.4477611940298	TBI	14
45941	1	7	535	3	p4	0	48	0	TBI	14
45942	1	7	535	4	p4	28	48	58.3333333333333	TBI	14
45943	1	7	535	1	p4	1	48	2.08333333333333	TBI	14
45944	1	7	535	2	p4	19	48	39.5833333333333	TBI	14
45945	1	7	536	4	p3	7	52	13.4615384615385	TBI	14
45946	1	7	536	3	p3	21	52	40.3846153846154	TBI	14
45947	1	7	536	2	p3	11	52	21.1538461538462	TBI	14
45948	1	7	536	1	p3	13	52	25	TBI	14
45949	1	7	537	3	p3	47	70	67.1428571428571	TBI	14
45950	1	7	537	2	p3	14	70	20	TBI	14
45951	1	7	537	1	p3	4	70	5.71428571428571	TBI	14
45952	1	7	537	4	p3	5	70	7.14285714285714	TBI	14
45953	1	7	538	3	p2L	10	81	12.3456790123457	TBI	14
45954	1	7	538	4	p2L	9	81	11.1111111111111	TBI	14
45955	1	7	538	2	p2L	59	81	72.8395061728395	TBI	14
45956	1	7	538	1	p2L	3	81	3.7037037037037	TBI	14
45957	1	7	539	2	p1	6	49	12.2448979591837	TBI	14
45958	1	7	539	1	p1	30	49	61.2244897959184	TBI	14
45959	1	7	539	4	p1	2	49	4.08163265306122	TBI	14
45960	1	7	539	3	p1	11	49	22.4489795918367	TBI	14
45961	1	7	54	4	p2L	7	88	7.95454545454545	TBI	14
45962	1	7	54	2	p2L	34	88	38.6363636363636	TBI	14
45963	1	7	54	1	p2L	35	88	39.7727272727273	TBI	14
45964	1	7	54	3	p2L	12	88	13.6363636363636	TBI	14
45965	1	7	540	4	p2L	8	84	9.52380952380952	TBI	14
45966	1	7	540	1	p2L	3	84	3.57142857142857	TBI	14
45967	1	7	540	3	p2L	28	84	33.3333333333333	TBI	14
45968	1	7	540	2	p2L	45	84	53.5714285714286	TBI	14
45969	1	7	541	2	p1	7	74	9.45945945945946	TBI	14
45970	1	7	541	4	p1	10	74	13.5135135135135	TBI	14
45971	1	7	541	3	p1	15	74	20.2702702702703	TBI	14
45972	1	7	541	1	p1	42	74	56.7567567567568	TBI	14
45973	1	7	542	1	p2L	12	86	13.953488372093	TBI	14
45974	1	7	542	2	p2L	54	86	62.7906976744186	TBI	14
45975	1	7	542	3	p2L	16	86	18.6046511627907	TBI	14
45976	1	7	542	4	p2L	4	86	4.65116279069767	TBI	14
45977	1	7	543	1	p3	6	73	8.21917808219178	TBI	14
45978	1	7	543	2	p3	5	73	6.84931506849315	TBI	14
45979	1	7	543	4	p3	13	73	17.8082191780822	TBI	14
45980	1	7	543	3	p3	49	73	67.1232876712329	TBI	14
45981	1	7	544	3	p4	3	50	6	TBI	14
45982	1	7	544	1	p4	3	50	6	TBI	14
45983	1	7	544	4	p4	11	50	22	TBI	14
45984	1	7	544	2	p4	33	50	66	TBI	14
45985	1	7	545	4	p4	37	74	50	TBI	14
45986	1	7	545	2	p4	22	74	29.7297297297297	TBI	14
45987	1	7	545	1	p4	11	74	14.8648648648649	TBI	14
45988	1	7	545	3	p4	4	74	5.40540540540541	TBI	14
45989	1	7	546	2	p2L	35	88	39.7727272727273	TBI	14
45990	1	7	546	1	p2L	9	88	10.2272727272727	TBI	14
45991	1	7	546	3	p2L	32	88	36.3636363636364	TBI	14
45992	1	7	546	4	p2L	12	88	13.6363636363636	TBI	14
45993	1	7	547	3	p2L	7	60	11.6666666666667	TBI	14
45994	1	7	547	2	p2L	49	60	81.6666666666667	TBI	14
45995	1	7	547	4	p2L	2	60	3.33333333333333	TBI	14
45996	1	7	547	1	p2L	2	60	3.33333333333333	TBI	14
45997	1	7	548	1	p4	2	42	4.76190476190476	TBI	14
45998	1	7	548	4	p4	39	42	92.8571428571429	TBI	14
45999	1	7	548	2	p4	1	42	2.38095238095238	TBI	14
46000	1	7	548	3	p4	0	42	0	TBI	14
46001	1	7	549	1	p1	44	72	61.1111111111111	TBI	14
46002	1	7	549	2	p1	20	72	27.7777777777778	TBI	14
46003	1	7	549	3	p1	5	72	6.94444444444444	TBI	14
46004	1	7	549	4	p1	3	72	4.16666666666667	TBI	14
46005	1	7	55	2	p3	7	39	17.9487179487179	TBI	14
46006	1	7	55	3	p3	22	39	56.4102564102564	TBI	14
46007	1	7	55	4	p3	3	39	7.69230769230769	TBI	14
46008	1	7	55	1	p3	7	39	17.9487179487179	TBI	14
46009	1	7	550	3	p2L	4	74	5.40540540540541	TBI	14
46010	1	7	550	1	p2L	16	74	21.6216216216216	TBI	14
46011	1	7	550	4	p2L	6	74	8.10810810810811	TBI	14
46012	1	7	550	2	p2L	48	74	64.8648648648649	TBI	14
46013	1	7	551	1	p2L	5	106	4.71698113207547	TBI	14
46014	1	7	551	2	p2L	89	106	83.9622641509434	TBI	14
46015	1	7	551	3	p2L	5	106	4.71698113207547	TBI	14
46016	1	7	551	4	p2L	7	106	6.60377358490566	TBI	14
46017	1	7	552	2	p3	60	87	68.9655172413793	TBI	14
46018	1	7	552	1	p3	10	87	11.4942528735632	TBI	14
46019	1	7	552	3	p3	6	87	6.89655172413793	TBI	14
46020	1	7	552	4	p3	11	87	12.6436781609195	TBI	14
46021	1	7	553	2	p3	15	73	20.5479452054795	TBI	14
46022	1	7	553	1	p3	9	73	12.3287671232877	TBI	14
46023	1	7	553	3	p3	45	73	61.6438356164384	TBI	14
46024	1	7	553	4	p3	4	73	5.47945205479452	TBI	14
46025	1	7	554	2	p2L	44	103	42.7184466019417	TBI	14
46026	1	7	554	4	p2L	6	103	5.8252427184466	TBI	14
46027	1	7	554	3	p2L	36	103	34.9514563106796	TBI	14
46028	1	7	554	1	p2L	17	103	16.504854368932	TBI	14
46029	1	7	555	1	p3	8	53	15.0943396226415	TBI	14
46030	1	7	555	2	p3	3	53	5.66037735849057	TBI	14
46031	1	7	555	3	p3	34	53	64.1509433962264	TBI	14
46032	1	7	555	4	p3	8	53	15.0943396226415	TBI	14
46033	1	7	556	4	p2L	4	94	4.25531914893617	TBI	14
46034	1	7	556	1	p2L	8	94	8.51063829787234	TBI	14
46035	1	7	556	2	p2L	65	94	69.1489361702128	TBI	14
46036	1	7	556	3	p2L	17	94	18.0851063829787	TBI	14
46037	1	7	557	4	p2H	2	36	5.55555555555556	TBI	14
46038	1	7	557	2	p2H	31	36	86.1111111111111	TBI	14
46039	1	7	557	3	p2H	2	36	5.55555555555556	TBI	14
46040	1	7	557	1	p2H	1	36	2.77777777777778	TBI	14
46041	1	7	558	2	p1	11	76	14.4736842105263	TBI	14
46042	1	7	558	1	p1	55	76	72.3684210526316	TBI	14
46043	1	7	558	4	p1	4	76	5.26315789473684	TBI	14
46044	1	7	558	3	p1	6	76	7.89473684210526	TBI	14
46045	1	7	559	1	p4	2	54	3.7037037037037	TBI	14
46046	1	7	559	4	p4	18	54	33.3333333333333	TBI	14
46047	1	7	559	2	p4	33	54	61.1111111111111	TBI	14
46048	1	7	559	3	p4	1	54	1.85185185185185	TBI	14
46049	1	7	56	1	p1	55	83	66.2650602409639	TBI	14
46050	1	7	56	4	p1	1	83	1.20481927710843	TBI	14
46051	1	7	56	3	p1	25	83	30.1204819277108	TBI	14
46052	1	7	56	2	p1	2	83	2.40963855421687	TBI	14
46053	1	7	560	4	p2L	20	107	18.6915887850467	TBI	14
46054	1	7	560	1	p2L	47	107	43.9252336448598	TBI	14
46055	1	7	560	3	p2L	19	107	17.7570093457944	TBI	14
46056	1	7	560	2	p2L	21	107	19.6261682242991	TBI	14
46057	1	7	561	2	p1	10	79	12.6582278481013	TBI	14
46058	1	7	561	1	p1	57	79	72.1518987341772	TBI	14
46059	1	7	561	3	p1	9	79	11.3924050632911	TBI	14
46060	1	7	561	4	p1	3	79	3.79746835443038	TBI	14
46061	1	7	562	3	p2L	33	111	29.7297297297297	TBI	14
46062	1	7	562	1	p2L	21	111	18.9189189189189	TBI	14
46063	1	7	562	2	p2L	26	111	23.4234234234234	TBI	14
46064	1	7	562	4	p2L	31	111	27.9279279279279	TBI	14
46065	1	7	563	1	p1	1	84	1.19047619047619	TBI	14
46066	1	7	563	2	p1	5	84	5.95238095238095	TBI	14
46067	1	7	563	3	p1	74	84	88.0952380952381	TBI	14
46068	1	7	563	4	p1	4	84	4.76190476190476	TBI	14
46069	1	7	564	2	p2L	21	63	33.3333333333333	TBI	14
46070	1	7	564	1	p2L	16	63	25.3968253968254	TBI	14
46071	1	7	564	3	p2L	11	63	17.4603174603175	TBI	14
46072	1	7	564	4	p2L	15	63	23.8095238095238	TBI	14
46073	1	7	565	1	p3	9	75	12	TBI	14
46074	1	7	565	3	p3	56	75	74.6666666666667	TBI	14
46075	1	7	565	2	p3	7	75	9.33333333333333	TBI	14
46076	1	7	565	4	p3	3	75	4	TBI	14
46077	1	7	566	1	p1	86	100	86	TBI	14
46078	1	7	566	4	p1	6	100	6	TBI	14
46079	1	7	566	2	p1	6	100	6	TBI	14
46080	1	7	566	3	p1	2	100	2	TBI	14
46081	1	7	567	1	p1	40	108	37.037037037037	TBI	14
46082	1	7	567	4	p1	9	108	8.33333333333333	TBI	14
46083	1	7	567	3	p1	40	108	37.037037037037	TBI	14
46084	1	7	567	2	p1	19	108	17.5925925925926	TBI	14
46085	1	7	568	3	p1	11	134	8.2089552238806	TBI	14
46086	1	7	568	1	p1	101	134	75.3731343283582	TBI	14
46087	1	7	568	2	p1	6	134	4.47761194029851	TBI	14
46088	1	7	568	4	p1	16	134	11.9402985074627	TBI	14
46089	1	7	569	2	p1	10	101	9.9009900990099	TBI	14
46090	1	7	569	4	p1	14	101	13.8613861386139	TBI	14
46091	1	7	569	3	p1	18	101	17.8217821782178	TBI	14
46092	1	7	569	1	p1	59	101	58.4158415841584	TBI	14
46093	1	7	57	2	p4	8	38	21.0526315789474	TBI	14
46094	1	7	57	1	p4	7	38	18.4210526315789	TBI	14
46095	1	7	57	3	p4	6	38	15.7894736842105	TBI	14
46096	1	7	57	4	p4	17	38	44.7368421052632	TBI	14
46097	1	7	570	4	p1	2	18	11.1111111111111	TBI	14
46098	1	7	570	2	p1	0	18	0	TBI	14
46099	1	7	570	3	p1	3	18	16.6666666666667	TBI	14
46100	1	7	570	1	p1	13	18	72.2222222222222	TBI	14
46101	1	7	571	1	p2L	16	68	23.5294117647059	TBI	14
46102	1	7	571	3	p2L	24	68	35.2941176470588	TBI	14
46103	1	7	571	4	p2L	7	68	10.2941176470588	TBI	14
46104	1	7	571	2	p2L	21	68	30.8823529411765	TBI	14
46105	1	7	572	3	p3	31	83	37.3493975903614	TBI	14
46106	1	7	572	1	p3	17	83	20.4819277108434	TBI	14
46107	1	7	572	4	p3	21	83	25.3012048192771	TBI	14
46108	1	7	572	2	p3	14	83	16.8674698795181	TBI	14
46109	1	7	573	4	p4	45	92	48.9130434782609	TBI	14
46110	1	7	573	1	p4	8	92	8.69565217391304	TBI	14
46111	1	7	573	2	p4	35	92	38.0434782608696	TBI	14
46112	1	7	573	3	p4	4	92	4.34782608695652	TBI	14
46113	1	7	574	4	p1	14	89	15.7303370786517	TBI	14
46114	1	7	574	3	p1	7	89	7.86516853932584	TBI	14
46115	1	7	574	2	p1	17	89	19.1011235955056	TBI	14
46116	1	7	574	1	p1	51	89	57.3033707865169	TBI	14
46117	1	7	575	1	p2L	9	62	14.5161290322581	TBI	14
46118	1	7	575	2	p2L	35	62	56.4516129032258	TBI	14
46119	1	7	575	4	p2L	7	62	11.2903225806452	TBI	14
46120	1	7	575	3	p2L	11	62	17.741935483871	TBI	14
46121	1	7	576	3	p2H	1	125	0.8	TBI	14
46122	1	7	576	4	p2H	0	125	0	TBI	14
46123	1	7	576	2	p2H	121	125	96.8	TBI	14
46124	1	7	576	1	p2H	3	125	2.4	TBI	14
46125	1	7	577	2	p2L	58	121	47.9338842975207	TBI	14
46126	1	7	577	4	p2L	20	121	16.5289256198347	TBI	14
46127	1	7	577	3	p2L	24	121	19.8347107438017	TBI	14
46128	1	7	577	1	p2L	19	121	15.702479338843	TBI	14
46129	1	7	578	3	p2L	24	73	32.8767123287671	TBI	14
46130	1	7	578	2	p2L	29	73	39.7260273972603	TBI	14
46131	1	7	578	1	p2L	7	73	9.58904109589041	TBI	14
46132	1	7	578	4	p2L	13	73	17.8082191780822	TBI	14
46133	1	7	579	3	p1	34	49	69.3877551020408	TBI	14
46134	1	7	579	2	p1	6	49	12.2448979591837	TBI	14
46135	1	7	579	4	p1	4	49	8.16326530612245	TBI	14
46136	1	7	579	1	p1	5	49	10.2040816326531	TBI	14
46137	1	7	58	2	p3	11	58	18.9655172413793	TBI	14
46138	1	7	58	1	p3	2	58	3.44827586206897	TBI	14
46139	1	7	58	3	p3	40	58	68.9655172413793	TBI	14
46140	1	7	58	4	p3	5	58	8.62068965517241	TBI	14
46141	1	7	580	1	p3	30	77	38.961038961039	TBI	14
46142	1	7	580	2	p3	6	77	7.79220779220779	TBI	14
46143	1	7	580	3	p3	33	77	42.8571428571429	TBI	14
46144	1	7	580	4	p3	8	77	10.3896103896104	TBI	14
46145	1	7	581	3	p2H	2	95	2.10526315789474	TBI	14
46146	1	7	581	4	p2H	1	95	1.05263157894737	TBI	14
46147	1	7	581	2	p2H	82	95	86.3157894736842	TBI	14
46148	1	7	581	1	p2H	10	95	10.5263157894737	TBI	14
46149	1	7	582	1	p4	0	33	0	TBI	14
46150	1	7	582	4	p4	27	33	81.8181818181818	TBI	14
46151	1	7	582	2	p4	2	33	6.06060606060606	TBI	14
46152	1	7	582	3	p4	4	33	12.1212121212121	TBI	14
46153	1	7	583	3	p2L	11	102	10.7843137254902	TBI	14
46154	1	7	583	2	p2L	67	102	65.6862745098039	TBI	14
46155	1	7	583	1	p2L	13	102	12.7450980392157	TBI	14
46156	1	7	583	4	p2L	11	102	10.7843137254902	TBI	14
46157	1	7	584	4	p1	13	91	14.2857142857143	TBI	14
46158	1	7	584	3	p1	19	91	20.8791208791209	TBI	14
46159	1	7	584	2	p1	11	91	12.0879120879121	TBI	14
46160	1	7	584	1	p1	48	91	52.7472527472528	TBI	14
46161	1	7	585	1	p3	18	100	18	TBI	14
46162	1	7	585	2	p3	13	100	13	TBI	14
46163	1	7	585	4	p3	7	100	7	TBI	14
46164	1	7	585	3	p3	62	100	62	TBI	14
46165	1	7	586	3	p2L	37	122	30.327868852459	TBI	14
46166	1	7	586	4	p2L	22	122	18.0327868852459	TBI	14
46167	1	7	586	2	p2L	22	122	18.0327868852459	TBI	14
46168	1	7	586	1	p2L	41	122	33.6065573770492	TBI	14
46169	1	7	587	2	p1	12	80	15	TBI	14
46170	1	7	587	4	p1	10	80	12.5	TBI	14
46171	1	7	587	3	p1	17	80	21.25	TBI	14
46172	1	7	587	1	p1	41	80	51.25	TBI	14
46173	1	7	588	1	p4	3	60	5	TBI	14
46174	1	7	588	4	p4	49	60	81.6666666666667	TBI	14
46175	1	7	588	3	p4	5	60	8.33333333333333	TBI	14
46176	1	7	588	2	p4	3	60	5	TBI	14
46177	1	7	589	3	p2L	24	84	28.5714285714286	TBI	14
46178	1	7	589	1	p2L	14	84	16.6666666666667	TBI	14
46179	1	7	589	4	p2L	23	84	27.3809523809524	TBI	14
46180	1	7	589	2	p2L	23	84	27.3809523809524	TBI	14
46181	1	7	59	2	p2L	28	55	50.9090909090909	TBI	14
46182	1	7	59	3	p2L	21	55	38.1818181818182	TBI	14
46183	1	7	59	4	p2L	2	55	3.63636363636364	TBI	14
46184	1	7	59	1	p2L	4	55	7.27272727272727	TBI	14
46185	1	7	590	4	p3	5	46	10.8695652173913	TBI	14
46186	1	7	590	3	p3	28	46	60.8695652173913	TBI	14
46187	1	7	590	1	p3	8	46	17.3913043478261	TBI	14
46188	1	7	590	2	p3	5	46	10.8695652173913	TBI	14
46189	1	7	591	3	p1	22	85	25.8823529411765	TBI	14
46190	1	7	591	2	p1	31	85	36.4705882352941	TBI	14
46191	1	7	591	4	p1	11	85	12.9411764705882	TBI	14
46192	1	7	591	1	p1	21	85	24.7058823529412	TBI	14
46193	1	7	592	4	p3	23	79	29.1139240506329	TBI	14
46194	1	7	592	3	p3	19	79	24.0506329113924	TBI	14
46195	1	7	592	1	p3	10	79	12.6582278481013	TBI	14
46196	1	7	592	2	p3	27	79	34.1772151898734	TBI	14
46197	1	7	593	3	p1	15	86	17.4418604651163	TBI	14
46198	1	7	593	2	p1	23	86	26.7441860465116	TBI	14
46199	1	7	593	4	p1	7	86	8.13953488372093	TBI	14
46200	1	7	593	1	p1	41	86	47.6744186046512	TBI	14
46201	1	7	594	4	p1	14	66	21.2121212121212	TBI	14
46202	1	7	594	2	p1	21	66	31.8181818181818	TBI	14
46203	1	7	594	1	p1	17	66	25.7575757575758	TBI	14
46204	1	7	594	3	p1	14	66	21.2121212121212	TBI	14
46205	1	7	595	1	p1	109	120	90.8333333333333	TBI	14
46206	1	7	595	4	p1	3	120	2.5	TBI	14
46207	1	7	595	3	p1	1	120	0.833333333333333	TBI	14
46208	1	7	595	2	p1	7	120	5.83333333333333	TBI	14
46209	1	7	596	3	p3	36	69	52.1739130434783	TBI	14
46210	1	7	596	1	p3	20	69	28.9855072463768	TBI	14
46211	1	7	596	2	p3	10	69	14.4927536231884	TBI	14
46212	1	7	596	4	p3	3	69	4.34782608695652	TBI	14
46213	1	7	597	1	p3	19	67	28.3582089552239	TBI	14
46214	1	7	597	2	p3	2	67	2.98507462686567	TBI	14
46215	1	7	597	3	p3	43	67	64.1791044776119	TBI	14
46216	1	7	597	4	p3	3	67	4.47761194029851	TBI	14
46217	1	7	598	3	p1	2	88	2.27272727272727	TBI	14
46218	1	7	598	1	p1	83	88	94.3181818181818	TBI	14
46219	1	7	598	2	p1	1	88	1.13636363636364	TBI	14
46220	1	7	598	4	p1	2	88	2.27272727272727	TBI	14
46221	1	7	599	4	p4	70	78	89.7435897435898	TBI	14
46222	1	7	599	2	p4	2	78	2.56410256410256	TBI	14
46223	1	7	599	1	p4	5	78	6.41025641025641	TBI	14
46224	1	7	599	3	p4	1	78	1.28205128205128	TBI	14
46225	1	7	6	1	p1	32	82	39.0243902439024	TBI	14
46226	1	7	6	3	p1	25	82	30.4878048780488	TBI	14
46227	1	7	6	4	p1	13	82	15.8536585365854	TBI	14
46228	1	7	6	2	p1	12	82	14.6341463414634	TBI	14
46229	1	7	60	2	p1	25	87	28.735632183908	TBI	14
46230	1	7	60	4	p1	7	87	8.04597701149425	TBI	14
46231	1	7	60	1	p1	47	87	54.0229885057471	TBI	14
46232	1	7	60	3	p1	8	87	9.19540229885057	TBI	14
46233	1	7	600	4	p2L	5	102	4.90196078431373	TBI	14
46234	1	7	600	2	p2L	75	102	73.5294117647059	TBI	14
46235	1	7	600	1	p2L	14	102	13.7254901960784	TBI	14
46236	1	7	600	3	p2L	8	102	7.84313725490196	TBI	14
46237	1	7	601	4	p4	20	65	30.7692307692308	TBI	14
46238	1	7	601	2	p4	19	65	29.2307692307692	TBI	14
46239	1	7	601	1	p4	14	65	21.5384615384615	TBI	14
46240	1	7	601	3	p4	12	65	18.4615384615385	TBI	14
46241	1	7	602	1	p4	5	82	6.09756097560976	TBI	14
46242	1	7	602	2	p4	61	82	74.390243902439	TBI	14
46243	1	7	602	3	p4	1	82	1.21951219512195	TBI	14
46244	1	7	602	4	p4	15	82	18.2926829268293	TBI	14
46245	1	7	603	2	p2H	106	138	76.8115942028985	TBI	14
46246	1	7	603	3	p2H	13	138	9.42028985507246	TBI	14
46247	1	7	603	4	p2H	6	138	4.34782608695652	TBI	14
46248	1	7	603	1	p2H	13	138	9.42028985507246	TBI	14
46249	1	7	604	1	p2L	29	102	28.4313725490196	TBI	14
46250	1	7	604	3	p2L	11	102	10.7843137254902	TBI	14
46251	1	7	604	2	p2L	46	102	45.0980392156863	TBI	14
46252	1	7	604	4	p2L	16	102	15.6862745098039	TBI	14
46253	1	7	605	2	p4	2	75	2.66666666666667	TBI	14
46254	1	7	605	3	p4	4	75	5.33333333333333	TBI	14
46255	1	7	605	4	p4	64	75	85.3333333333333	TBI	14
46256	1	7	605	1	p4	5	75	6.66666666666667	TBI	14
46257	1	7	606	1	p4	3	64	4.6875	TBI	14
46258	1	7	606	3	p4	2	64	3.125	TBI	14
46259	1	7	606	2	p4	49	64	76.5625	TBI	14
46260	1	7	606	4	p4	10	64	15.625	TBI	14
46261	1	7	607	1	p1	79	111	71.1711711711712	TBI	14
46262	1	7	607	3	p1	8	111	7.20720720720721	TBI	14
46263	1	7	607	4	p1	14	111	12.6126126126126	TBI	14
46264	1	7	607	2	p1	10	111	9.00900900900901	TBI	14
46265	1	7	608	2	p2L	30	66	45.4545454545455	TBI	14
46266	1	7	608	1	p2L	10	66	15.1515151515152	TBI	14
46267	1	7	608	3	p2L	19	66	28.7878787878788	TBI	14
46268	1	7	608	4	p2L	7	66	10.6060606060606	TBI	14
46269	1	7	609	1	p2L	7	100	7	TBI	14
46270	1	7	609	2	p2L	83	100	83	TBI	14
46271	1	7	609	3	p2L	3	100	3	TBI	14
46272	1	7	609	4	p2L	7	100	7	TBI	14
46273	1	7	61	4	p2L	5	63	7.93650793650794	TBI	14
46274	1	7	61	1	p2L	10	63	15.8730158730159	TBI	14
46275	1	7	61	2	p2L	37	63	58.7301587301587	TBI	14
46276	1	7	61	3	p2L	11	63	17.4603174603175	TBI	14
46277	1	7	610	2	p4	10	45	22.2222222222222	TBI	14
46278	1	7	610	1	p4	7	45	15.5555555555556	TBI	14
46279	1	7	610	3	p4	11	45	24.4444444444444	TBI	14
46280	1	7	610	4	p4	17	45	37.7777777777778	TBI	14
46281	1	7	611	3	p1	6	41	14.6341463414634	TBI	14
46282	1	7	611	2	p1	5	41	12.1951219512195	TBI	14
46283	1	7	611	1	p1	16	41	39.0243902439024	TBI	14
46284	1	7	611	4	p1	14	41	34.1463414634146	TBI	14
46285	1	7	612	3	p4	1	48	2.08333333333333	TBI	14
46286	1	7	612	2	p4	17	48	35.4166666666667	TBI	14
46287	1	7	612	4	p4	22	48	45.8333333333333	TBI	14
46288	1	7	612	1	p4	8	48	16.6666666666667	TBI	14
46289	1	7	613	4	p3	16	68	23.5294117647059	TBI	14
46290	1	7	613	2	p3	13	68	19.1176470588235	TBI	14
46291	1	7	613	1	p3	3	68	4.41176470588235	TBI	14
46292	1	7	613	3	p3	36	68	52.9411764705882	TBI	14
46293	1	7	614	1	p3	6	65	9.23076923076923	TBI	14
46294	1	7	614	3	p3	1	65	1.53846153846154	TBI	14
46295	1	7	614	2	p3	43	65	66.1538461538461	TBI	14
46296	1	7	614	4	p3	15	65	23.0769230769231	TBI	14
46297	1	7	615	2	p2L	86	115	74.7826086956522	TBI	14
46298	1	7	615	3	p2L	2	115	1.73913043478261	TBI	14
46299	1	7	615	4	p2L	17	115	14.7826086956522	TBI	14
46300	1	7	615	1	p2L	10	115	8.69565217391304	TBI	14
46301	1	7	616	4	p4	47	65	72.3076923076923	TBI	14
46302	1	7	616	2	p4	9	65	13.8461538461538	TBI	14
46303	1	7	616	3	p4	5	65	7.69230769230769	TBI	14
46304	1	7	616	1	p4	4	65	6.15384615384615	TBI	14
46305	1	7	617	2	p4	3	62	4.83870967741935	TBI	14
46306	1	7	617	3	p4	0	62	0	TBI	14
46307	1	7	617	4	p4	56	62	90.3225806451613	TBI	14
46308	1	7	617	1	p4	3	62	4.83870967741935	TBI	14
46309	1	7	618	1	p1	44	89	49.438202247191	TBI	14
46310	1	7	618	4	p1	10	89	11.2359550561798	TBI	14
46311	1	7	618	2	p1	5	89	5.61797752808989	TBI	14
46312	1	7	618	3	p1	30	89	33.7078651685393	TBI	14
46313	1	7	619	2	p4	54	78	69.2307692307692	TBI	14
46314	1	7	619	3	p4	1	78	1.28205128205128	TBI	14
46315	1	7	619	1	p4	0	78	0	TBI	14
46316	1	7	619	4	p4	23	78	29.4871794871795	TBI	14
46317	1	7	62	1	p2H	1	97	1.03092783505155	TBI	14
46318	1	7	62	2	p2H	87	97	89.6907216494845	TBI	14
46319	1	7	62	4	p2H	4	97	4.12371134020619	TBI	14
46320	1	7	62	3	p2H	5	97	5.15463917525773	TBI	14
46321	1	7	620	2	p2L	12	71	16.9014084507042	TBI	14
46322	1	7	620	1	p2L	33	71	46.4788732394366	TBI	14
46323	1	7	620	4	p2L	16	71	22.5352112676056	TBI	14
46324	1	7	620	3	p2L	10	71	14.0845070422535	TBI	14
46325	1	7	621	2	p3	2	51	3.92156862745098	TBI	14
46326	1	7	621	4	p3	4	51	7.84313725490196	TBI	14
46327	1	7	621	3	p3	41	51	80.3921568627451	TBI	14
46328	1	7	621	1	p3	4	51	7.84313725490196	TBI	14
46329	1	7	622	2	p1	12	135	8.88888888888889	TBI	14
46330	1	7	622	1	p1	78	135	57.7777777777778	TBI	14
46331	1	7	622	4	p1	6	135	4.44444444444444	TBI	14
46332	1	7	622	3	p1	39	135	28.8888888888889	TBI	14
46333	1	7	623	4	p1	3	29	10.3448275862069	TBI	14
46334	1	7	623	3	p1	8	29	27.5862068965517	TBI	14
46335	1	7	623	1	p1	9	29	31.0344827586207	TBI	14
46336	1	7	623	2	p1	9	29	31.0344827586207	TBI	14
46337	1	7	624	2	p2L	60	78	76.9230769230769	TBI	14
46338	1	7	624	4	p2L	1	78	1.28205128205128	TBI	14
46339	1	7	624	3	p2L	8	78	10.2564102564103	TBI	14
46340	1	7	624	1	p2L	9	78	11.5384615384615	TBI	14
46341	1	7	625	4	p1	10	82	12.1951219512195	TBI	14
46342	1	7	625	1	p1	41	82	50	TBI	14
46343	1	7	625	2	p1	4	82	4.8780487804878	TBI	14
46344	1	7	625	3	p1	27	82	32.9268292682927	TBI	14
46345	1	7	626	2	p4	13	43	30.2325581395349	TBI	14
46346	1	7	626	1	p4	2	43	4.65116279069767	TBI	14
46347	1	7	626	3	p4	3	43	6.97674418604651	TBI	14
46348	1	7	626	4	p4	25	43	58.1395348837209	TBI	14
46349	1	7	627	1	p2L	14	87	16.0919540229885	TBI	14
46350	1	7	627	2	p2L	42	87	48.2758620689655	TBI	14
46351	1	7	627	3	p2L	26	87	29.8850574712644	TBI	14
46352	1	7	627	4	p2L	5	87	5.74712643678161	TBI	14
46353	1	7	628	2	p2L	40	78	51.2820512820513	TBI	14
46354	1	7	628	1	p2L	21	78	26.9230769230769	TBI	14
46355	1	7	628	4	p2L	11	78	14.1025641025641	TBI	14
46356	1	7	628	3	p2L	6	78	7.69230769230769	TBI	14
46357	1	7	629	3	p1	7	58	12.0689655172414	TBI	14
46358	1	7	629	1	p1	44	58	75.8620689655172	TBI	14
46359	1	7	629	4	p1	5	58	8.62068965517241	TBI	14
46360	1	7	629	2	p1	2	58	3.44827586206897	TBI	14
46361	1	7	63	1	p4	8	76	10.5263157894737	TBI	14
46362	1	7	63	4	p4	41	76	53.9473684210526	TBI	14
46363	1	7	63	2	p4	18	76	23.6842105263158	TBI	14
46364	1	7	63	3	p4	9	76	11.8421052631579	TBI	14
46365	1	7	630	2	p2L	24	45	53.3333333333333	TBI	14
46366	1	7	630	1	p2L	9	45	20	TBI	14
46367	1	7	630	3	p2L	10	45	22.2222222222222	TBI	14
46368	1	7	630	4	p2L	2	45	4.44444444444444	TBI	14
46369	1	7	631	1	p2L	16	64	25	TBI	14
46370	1	7	631	2	p2L	37	64	57.8125	TBI	14
46371	1	7	631	3	p2L	3	64	4.6875	TBI	14
46372	1	7	631	4	p2L	8	64	12.5	TBI	14
46373	1	7	632	3	p3	18	45	40	TBI	14
46374	1	7	632	1	p3	3	45	6.66666666666667	TBI	14
46375	1	7	632	4	p3	11	45	24.4444444444444	TBI	14
46376	1	7	632	2	p3	13	45	28.8888888888889	TBI	14
46377	1	7	633	2	p1	10	161	6.2111801242236	TBI	14
46378	1	7	633	3	p1	5	161	3.1055900621118	TBI	14
46379	1	7	633	1	p1	140	161	86.9565217391304	TBI	14
46380	1	7	633	4	p1	6	161	3.72670807453416	TBI	14
46381	1	7	634	1	p1	27	53	50.9433962264151	TBI	14
46382	1	7	634	3	p1	8	53	15.0943396226415	TBI	14
46383	1	7	634	4	p1	4	53	7.54716981132075	TBI	14
46384	1	7	634	2	p1	14	53	26.4150943396226	TBI	14
46385	1	7	635	1	p2L	6	73	8.21917808219178	TBI	14
46386	1	7	635	4	p2L	8	73	10.958904109589	TBI	14
46387	1	7	635	2	p2L	50	73	68.4931506849315	TBI	14
46388	1	7	635	3	p2L	9	73	12.3287671232877	TBI	14
46389	1	7	636	4	p1	4	72	5.55555555555556	TBI	14
46390	1	7	636	1	p1	44	72	61.1111111111111	TBI	14
46391	1	7	636	2	p1	12	72	16.6666666666667	TBI	14
46392	1	7	636	3	p1	12	72	16.6666666666667	TBI	14
46393	1	7	637	4	p4	66	74	89.1891891891892	TBI	14
46394	1	7	637	2	p4	5	74	6.75675675675676	TBI	14
46395	1	7	637	3	p4	3	74	4.05405405405405	TBI	14
46396	1	7	637	1	p4	0	74	0	TBI	14
46397	1	7	638	2	p4	32	55	58.1818181818182	TBI	14
46398	1	7	638	1	p4	1	55	1.81818181818182	TBI	14
46399	1	7	638	3	p4	0	55	0	TBI	14
46400	1	7	638	4	p4	22	55	40	TBI	14
46401	1	7	639	2	p1	11	62	17.741935483871	TBI	14
46402	1	7	639	4	p1	12	62	19.3548387096774	TBI	14
46403	1	7	639	3	p1	25	62	40.3225806451613	TBI	14
46404	1	7	639	1	p1	14	62	22.5806451612903	TBI	14
46405	1	7	64	4	p2L	12	130	9.23076923076923	TBI	14
46406	1	7	64	1	p2L	20	130	15.3846153846154	TBI	14
46407	1	7	64	2	p2L	63	130	48.4615384615385	TBI	14
46408	1	7	64	3	p2L	35	130	26.9230769230769	TBI	14
46409	1	7	640	1	p3	6	55	10.9090909090909	TBI	14
46410	1	7	640	2	p3	17	55	30.9090909090909	TBI	14
46411	1	7	640	3	p3	23	55	41.8181818181818	TBI	14
46412	1	7	640	4	p3	9	55	16.3636363636364	TBI	14
46413	1	7	641	1	p3	9	70	12.8571428571429	TBI	14
46414	1	7	641	2	p3	8	70	11.4285714285714	TBI	14
46415	1	7	641	3	p3	48	70	68.5714285714286	TBI	14
46416	1	7	641	4	p3	5	70	7.14285714285714	TBI	14
46417	1	7	642	1	p2L	7	81	8.64197530864197	TBI	14
46418	1	7	642	4	p2L	6	81	7.40740740740741	TBI	14
46419	1	7	642	3	p2L	14	81	17.2839506172839	TBI	14
46420	1	7	642	2	p2L	54	81	66.6666666666667	TBI	14
46421	1	7	643	2	p4	8	66	12.1212121212121	TBI	14
46422	1	7	643	3	p4	1	66	1.51515151515152	TBI	14
46423	1	7	643	4	p4	54	66	81.8181818181818	TBI	14
46424	1	7	643	1	p4	3	66	4.54545454545455	TBI	14
46425	1	7	644	4	p1	5	111	4.5045045045045	TBI	14
46426	1	7	644	3	p1	54	111	48.6486486486487	TBI	14
46427	1	7	644	2	p1	36	111	32.4324324324324	TBI	14
46428	1	7	644	1	p1	16	111	14.4144144144144	TBI	14
46429	1	7	645	1	p3	8	66	12.1212121212121	TBI	14
46430	1	7	645	3	p3	46	66	69.6969696969697	TBI	14
46431	1	7	645	2	p3	5	66	7.57575757575758	TBI	14
46432	1	7	645	4	p3	7	66	10.6060606060606	TBI	14
46433	1	7	646	4	p3	14	66	21.2121212121212	TBI	14
46434	1	7	646	3	p3	31	66	46.969696969697	TBI	14
46435	1	7	646	1	p3	15	66	22.7272727272727	TBI	14
46436	1	7	646	2	p3	6	66	9.09090909090909	TBI	14
46437	1	7	647	3	p2L	25	104	24.0384615384615	TBI	14
46438	1	7	647	1	p2L	4	104	3.84615384615385	TBI	14
46439	1	7	647	2	p2L	69	104	66.3461538461538	TBI	14
46440	1	7	647	4	p2L	6	104	5.76923076923077	TBI	14
46441	1	7	648	2	p2L	67	92	72.8260869565217	TBI	14
46442	1	7	648	4	p2L	8	92	8.69565217391304	TBI	14
46443	1	7	648	3	p2L	12	92	13.0434782608696	TBI	14
46444	1	7	648	1	p2L	5	92	5.43478260869565	TBI	14
46445	1	7	649	1	p1	34	55	61.8181818181818	TBI	14
46446	1	7	649	3	p1	6	55	10.9090909090909	TBI	14
46447	1	7	649	2	p1	6	55	10.9090909090909	TBI	14
46448	1	7	649	4	p1	9	55	16.3636363636364	TBI	14
46449	1	7	65	4	p4	34	81	41.9753086419753	TBI	14
46450	1	7	65	2	p4	35	81	43.2098765432099	TBI	14
46451	1	7	65	3	p4	7	81	8.64197530864197	TBI	14
46452	1	7	65	1	p4	5	81	6.17283950617284	TBI	14
46453	1	7	650	4	p2L	0	35	0	TBI	14
46454	1	7	650	2	p2L	23	35	65.7142857142857	TBI	14
46455	1	7	650	3	p2L	10	35	28.5714285714286	TBI	14
46456	1	7	650	1	p2L	2	35	5.71428571428571	TBI	14
46457	1	7	651	1	p3	17	75	22.6666666666667	TBI	14
46458	1	7	651	4	p3	5	75	6.66666666666667	TBI	14
46459	1	7	651	2	p3	2	75	2.66666666666667	TBI	14
46460	1	7	651	3	p3	51	75	68	TBI	14
46461	1	7	652	4	p4	27	81	33.3333333333333	TBI	14
46462	1	7	652	1	p4	15	81	18.5185185185185	TBI	14
46463	1	7	652	2	p4	33	81	40.7407407407407	TBI	14
46464	1	7	652	3	p4	6	81	7.40740740740741	TBI	14
46465	1	7	653	3	p1	1	7	14.2857142857143	TBI	14
46466	1	7	653	1	p1	3	7	42.8571428571429	TBI	14
46467	1	7	653	2	p1	1	7	14.2857142857143	TBI	14
46468	1	7	653	4	p1	2	7	28.5714285714286	TBI	14
46469	1	7	654	1	p1	84	110	76.3636363636364	TBI	14
46470	1	7	654	3	p1	16	110	14.5454545454545	TBI	14
46471	1	7	654	4	p1	6	110	5.45454545454545	TBI	14
46472	1	7	654	2	p1	4	110	3.63636363636364	TBI	14
46473	1	7	655	1	p1	62	135	45.9259259259259	TBI	14
46474	1	7	655	2	p1	15	135	11.1111111111111	TBI	14
46475	1	7	655	4	p1	40	135	29.6296296296296	TBI	14
46476	1	7	655	3	p1	18	135	13.3333333333333	TBI	14
46477	1	7	656	4	p2L	2	57	3.50877192982456	TBI	14
46478	1	7	656	3	p2L	5	57	8.7719298245614	TBI	14
46479	1	7	656	2	p2L	38	57	66.6666666666667	TBI	14
46480	1	7	656	1	p2L	12	57	21.0526315789474	TBI	14
46481	1	7	657	1	p3	5	62	8.06451612903226	TBI	14
46482	1	7	657	2	p3	8	62	12.9032258064516	TBI	14
46483	1	7	657	3	p3	44	62	70.9677419354839	TBI	14
46484	1	7	657	4	p3	5	62	8.06451612903226	TBI	14
46485	1	7	658	1	p3	13	52	25	TBI	14
46486	1	7	658	4	p3	8	52	15.3846153846154	TBI	14
46487	1	7	658	2	p3	17	52	32.6923076923077	TBI	14
46488	1	7	658	3	p3	14	52	26.9230769230769	TBI	14
46489	1	7	659	3	p2L	11	146	7.53424657534247	TBI	14
46490	1	7	659	2	p2L	116	146	79.4520547945205	TBI	14
46491	1	7	659	4	p2L	10	146	6.84931506849315	TBI	14
46492	1	7	659	1	p2L	9	146	6.16438356164384	TBI	14
46493	1	7	66	3	p1	3	82	3.65853658536585	TBI	14
46494	1	7	66	1	p1	77	82	93.9024390243902	TBI	14
46495	1	7	66	2	p1	1	82	1.21951219512195	TBI	14
46496	1	7	66	4	p1	1	82	1.21951219512195	TBI	14
46497	1	7	660	4	p2L	9	61	14.7540983606557	TBI	14
46498	1	7	660	3	p2L	23	61	37.7049180327869	TBI	14
46499	1	7	660	2	p2L	23	61	37.7049180327869	TBI	14
46500	1	7	660	1	p2L	6	61	9.83606557377049	TBI	14
46501	1	7	661	2	p2L	48	74	64.8648648648649	TBI	14
46502	1	7	661	4	p2L	8	74	10.8108108108108	TBI	14
46503	1	7	661	3	p2L	11	74	14.8648648648649	TBI	14
46504	1	7	661	1	p2L	7	74	9.45945945945946	TBI	14
46505	1	7	662	4	p4	35	63	55.5555555555556	TBI	14
46506	1	7	662	2	p4	26	63	41.2698412698413	TBI	14
46507	1	7	662	3	p4	0	63	0	TBI	14
46508	1	7	662	1	p4	2	63	3.17460317460317	TBI	14
46509	1	7	663	2	p4	23	75	30.6666666666667	TBI	14
46510	1	7	663	1	p4	16	75	21.3333333333333	TBI	14
46511	1	7	663	4	p4	30	75	40	TBI	14
46512	1	7	663	3	p4	6	75	8	TBI	14
46513	1	7	664	2	p3	27	68	39.7058823529412	TBI	14
46514	1	7	664	3	p3	20	68	29.4117647058824	TBI	14
46515	1	7	664	4	p3	16	68	23.5294117647059	TBI	14
46516	1	7	664	1	p3	5	68	7.35294117647059	TBI	14
46517	1	7	665	4	p3	2	74	2.7027027027027	TBI	14
46518	1	7	665	1	p3	25	74	33.7837837837838	TBI	14
46519	1	7	665	3	p3	35	74	47.2972972972973	TBI	14
46520	1	7	665	2	p3	12	74	16.2162162162162	TBI	14
46521	1	7	666	1	p1	91	131	69.4656488549618	TBI	14
46522	1	7	666	4	p1	18	131	13.7404580152672	TBI	14
46523	1	7	666	3	p1	7	131	5.34351145038168	TBI	14
46524	1	7	666	2	p1	15	131	11.4503816793893	TBI	14
46525	1	7	667	4	p4	50	61	81.9672131147541	TBI	14
46526	1	7	667	3	p4	0	61	0	TBI	14
46527	1	7	667	1	p4	7	61	11.4754098360656	TBI	14
46528	1	7	667	2	p4	4	61	6.55737704918033	TBI	14
46529	1	7	668	3	p3	14	76	18.4210526315789	TBI	14
46530	1	7	668	2	p3	31	76	40.7894736842105	TBI	14
46531	1	7	668	1	p3	16	76	21.0526315789474	TBI	14
46532	1	7	668	4	p3	15	76	19.7368421052632	TBI	14
46533	1	7	669	3	p2L	20	72	27.7777777777778	TBI	14
46534	1	7	669	2	p2L	18	72	25	TBI	14
46535	1	7	669	4	p2L	14	72	19.4444444444444	TBI	14
46536	1	7	669	1	p2L	20	72	27.7777777777778	TBI	14
46537	1	7	67	1	p2L	12	137	8.75912408759124	TBI	14
46538	1	7	67	3	p2L	24	137	17.5182481751825	TBI	14
46539	1	7	67	4	p2L	7	137	5.10948905109489	TBI	14
46540	1	7	67	2	p2L	94	137	68.6131386861314	TBI	14
46541	1	7	670	2	p3	3	65	4.61538461538462	TBI	14
46542	1	7	670	4	p3	7	65	10.7692307692308	TBI	14
46543	1	7	670	3	p3	46	65	70.7692307692308	TBI	14
46544	1	7	670	1	p3	9	65	13.8461538461538	TBI	14
46545	1	7	671	3	p2L	3	83	3.6144578313253	TBI	14
46546	1	7	671	2	p2L	59	83	71.0843373493976	TBI	14
46547	1	7	671	4	p2L	9	83	10.8433734939759	TBI	14
46548	1	7	671	1	p2L	12	83	14.4578313253012	TBI	14
46549	1	7	672	4	p2L	5	54	9.25925925925926	TBI	14
46550	1	7	672	2	p2L	21	54	38.8888888888889	TBI	14
46551	1	7	672	1	p2L	14	54	25.9259259259259	TBI	14
46552	1	7	672	3	p2L	14	54	25.9259259259259	TBI	14
46553	1	7	673	2	p3	9	86	10.4651162790698	TBI	14
46554	1	7	673	4	p3	9	86	10.4651162790698	TBI	14
46555	1	7	673	3	p3	53	86	61.6279069767442	TBI	14
46556	1	7	673	1	p3	15	86	17.4418604651163	TBI	14
46557	1	7	674	2	p3	27	79	34.1772151898734	TBI	14
46558	1	7	674	3	p3	44	79	55.6962025316456	TBI	14
46559	1	7	674	1	p3	4	79	5.06329113924051	TBI	14
46560	1	7	674	4	p3	4	79	5.06329113924051	TBI	14
46561	1	7	675	1	p4	18	70	25.7142857142857	TBI	14
46562	1	7	675	2	p4	19	70	27.1428571428571	TBI	14
46563	1	7	675	3	p4	9	70	12.8571428571429	TBI	14
46564	1	7	675	4	p4	24	70	34.2857142857143	TBI	14
46565	1	7	676	3	p3	41	66	62.1212121212121	TBI	14
46566	1	7	676	1	p3	4	66	6.06060606060606	TBI	14
46567	1	7	676	2	p3	10	66	15.1515151515152	TBI	14
46568	1	7	676	4	p3	11	66	16.6666666666667	TBI	14
46569	1	7	677	2	p1	13	54	24.0740740740741	TBI	14
46570	1	7	677	4	p1	6	54	11.1111111111111	TBI	14
46571	1	7	677	1	p1	32	54	59.2592592592593	TBI	14
46572	1	7	677	3	p1	3	54	5.55555555555556	TBI	14
46573	1	7	678	3	p4	4	82	4.8780487804878	TBI	14
46574	1	7	678	2	p4	53	82	64.6341463414634	TBI	14
46575	1	7	678	1	p4	5	82	6.09756097560976	TBI	14
46576	1	7	678	4	p4	20	82	24.390243902439	TBI	14
46577	1	7	679	3	p1	40	148	27.027027027027	TBI	14
46578	1	7	679	1	p1	74	148	50	TBI	14
46579	1	7	679	4	p1	8	148	5.40540540540541	TBI	14
46580	1	7	679	2	p1	26	148	17.5675675675676	TBI	14
46581	1	7	68	1	p2L	10	75	13.3333333333333	TBI	14
46582	1	7	68	3	p2L	13	75	17.3333333333333	TBI	14
46583	1	7	68	4	p2L	11	75	14.6666666666667	TBI	14
46584	1	7	68	2	p2L	41	75	54.6666666666667	TBI	14
46585	1	7	680	4	p2H	0	116	0	TBI	14
46586	1	7	680	2	p2H	109	116	93.9655172413793	TBI	14
46587	1	7	680	1	p2H	4	116	3.44827586206897	TBI	14
46588	1	7	680	3	p2H	3	116	2.58620689655172	TBI	14
46589	1	7	681	2	p3	30	83	36.144578313253	TBI	14
46590	1	7	681	1	p3	19	83	22.8915662650602	TBI	14
46591	1	7	681	4	p3	12	83	14.4578313253012	TBI	14
46592	1	7	681	3	p3	22	83	26.5060240963855	TBI	14
46593	1	7	682	1	p2L	16	69	23.1884057971014	TBI	14
46594	1	7	682	4	p2L	10	69	14.4927536231884	TBI	14
46595	1	7	682	3	p2L	7	69	10.1449275362319	TBI	14
46596	1	7	682	2	p2L	36	69	52.1739130434783	TBI	14
46597	1	7	683	2	p3	32	105	30.4761904761905	TBI	14
46598	1	7	683	4	p3	15	105	14.2857142857143	TBI	14
46599	1	7	683	1	p3	8	105	7.61904761904762	TBI	14
46600	1	7	683	3	p3	50	105	47.6190476190476	TBI	14
46601	1	7	684	3	p3	49	90	54.4444444444444	TBI	14
46602	1	7	684	2	p3	15	90	16.6666666666667	TBI	14
46603	1	7	684	1	p3	13	90	14.4444444444444	TBI	14
46604	1	7	684	4	p3	13	90	14.4444444444444	TBI	14
46605	1	7	685	1	p3	10	53	18.8679245283019	TBI	14
46606	1	7	685	2	p3	21	53	39.622641509434	TBI	14
46607	1	7	685	4	p3	9	53	16.9811320754717	TBI	14
46608	1	7	685	3	p3	13	53	24.5283018867925	TBI	14
46609	1	7	686	4	p3	6	77	7.79220779220779	TBI	14
46610	1	7	686	2	p3	12	77	15.5844155844156	TBI	14
46611	1	7	686	3	p3	53	77	68.8311688311688	TBI	14
46612	1	7	686	1	p3	6	77	7.79220779220779	TBI	14
46613	1	7	687	4	p1	5	101	4.95049504950495	TBI	14
46614	1	7	687	3	p1	4	101	3.96039603960396	TBI	14
46615	1	7	687	2	p1	9	101	8.91089108910891	TBI	14
46616	1	7	687	1	p1	83	101	82.1782178217822	TBI	14
46617	1	7	688	4	p3	8	70	11.4285714285714	TBI	14
46618	1	7	688	3	p3	25	70	35.7142857142857	TBI	14
46619	1	7	688	1	p3	13	70	18.5714285714286	TBI	14
46620	1	7	688	2	p3	24	70	34.2857142857143	TBI	14
46621	1	7	689	1	p3	5	36	13.8888888888889	TBI	14
46622	1	7	689	4	p3	6	36	16.6666666666667	TBI	14
46623	1	7	689	3	p3	21	36	58.3333333333333	TBI	14
46624	1	7	689	2	p3	4	36	11.1111111111111	TBI	14
46625	1	7	69	2	p1	4	67	5.97014925373134	TBI	14
46626	1	7	69	3	p1	17	67	25.3731343283582	TBI	14
46627	1	7	69	4	p1	5	67	7.46268656716418	TBI	14
46628	1	7	69	1	p1	41	67	61.1940298507463	TBI	14
46629	1	7	690	4	p1	0	49	0	TBI	14
46630	1	7	690	2	p1	2	49	4.08163265306122	TBI	14
46631	1	7	690	3	p1	4	49	8.16326530612245	TBI	14
46632	1	7	690	1	p1	43	49	87.7551020408163	TBI	14
46633	1	7	691	3	p2L	9	123	7.31707317073171	TBI	14
46634	1	7	691	1	p2L	3	123	2.4390243902439	TBI	14
46635	1	7	691	2	p2L	105	123	85.3658536585366	TBI	14
46636	1	7	691	4	p2L	6	123	4.8780487804878	TBI	14
46637	1	7	692	4	p1	9	96	9.375	TBI	14
46638	1	7	692	2	p1	17	96	17.7083333333333	TBI	14
46639	1	7	692	3	p1	8	96	8.33333333333333	TBI	14
46640	1	7	692	1	p1	62	96	64.5833333333333	TBI	14
46641	1	7	693	1	p2L	19	87	21.8390804597701	TBI	14
46642	1	7	693	3	p2L	8	87	9.19540229885057	TBI	14
46643	1	7	693	4	p2L	16	87	18.3908045977011	TBI	14
46644	1	7	693	2	p2L	44	87	50.5747126436782	TBI	14
46645	1	7	694	3	p2H	1	60	1.66666666666667	TBI	14
46646	1	7	694	2	p2H	58	60	96.6666666666667	TBI	14
46647	1	7	694	4	p2H	1	60	1.66666666666667	TBI	14
46648	1	7	694	1	p2H	0	60	0	TBI	14
46649	1	7	695	1	p3	11	48	22.9166666666667	TBI	14
46650	1	7	695	4	p3	6	48	12.5	TBI	14
46651	1	7	695	2	p3	6	48	12.5	TBI	14
46652	1	7	695	3	p3	25	48	52.0833333333333	TBI	14
46653	1	7	696	3	p2L	5	71	7.04225352112676	TBI	14
46654	1	7	696	2	p2L	53	71	74.6478873239437	TBI	14
46655	1	7	696	1	p2L	2	71	2.8169014084507	TBI	14
46656	1	7	696	4	p2L	11	71	15.4929577464789	TBI	14
46657	1	7	697	4	p3	1	44	2.27272727272727	TBI	14
46658	1	7	697	2	p3	23	44	52.2727272727273	TBI	14
46659	1	7	697	3	p3	17	44	38.6363636363636	TBI	14
46660	1	7	697	1	p3	3	44	6.81818181818182	TBI	14
46661	1	7	698	2	p3	9	83	10.8433734939759	TBI	14
46662	1	7	698	3	p3	62	83	74.6987951807229	TBI	14
46663	1	7	698	1	p3	5	83	6.02409638554217	TBI	14
46664	1	7	698	4	p3	7	83	8.43373493975904	TBI	14
46665	1	7	699	3	p3	63	85	74.1176470588235	TBI	14
46666	1	7	699	1	p3	6	85	7.05882352941176	TBI	14
46667	1	7	699	4	p3	3	85	3.52941176470588	TBI	14
46668	1	7	699	2	p3	13	85	15.2941176470588	TBI	14
46669	1	7	7	1	p2H	6	69	8.69565217391304	TBI	14
46670	1	7	7	2	p2H	52	69	75.3623188405797	TBI	14
46671	1	7	7	4	p2H	5	69	7.2463768115942	TBI	14
46672	1	7	7	3	p2H	6	69	8.69565217391304	TBI	14
46673	1	7	70	1	p2H	4	124	3.2258064516129	TBI	14
46674	1	7	70	3	p2H	1	124	0.806451612903226	TBI	14
46675	1	7	70	4	p2H	4	124	3.2258064516129	TBI	14
46676	1	7	70	2	p2H	115	124	92.741935483871	TBI	14
46677	1	7	700	1	p2L	30	115	26.0869565217391	TBI	14
46678	1	7	700	4	p2L	22	115	19.1304347826087	TBI	14
46679	1	7	700	2	p2L	50	115	43.4782608695652	TBI	14
46680	1	7	700	3	p2L	13	115	11.304347826087	TBI	14
46681	1	7	701	1	p2H	1	83	1.20481927710843	TBI	14
46682	1	7	701	3	p2H	0	83	0	TBI	14
46683	1	7	701	2	p2H	81	83	97.5903614457831	TBI	14
46684	1	7	701	4	p2H	1	83	1.20481927710843	TBI	14
46685	1	7	702	2	p2L	67	78	85.8974358974359	TBI	14
46686	1	7	702	1	p2L	2	78	2.56410256410256	TBI	14
46687	1	7	702	4	p2L	4	78	5.12820512820513	TBI	14
46688	1	7	702	3	p2L	5	78	6.41025641025641	TBI	14
46689	1	7	703	3	p4	2	69	2.89855072463768	TBI	14
46690	1	7	703	2	p4	21	69	30.4347826086957	TBI	14
46691	1	7	703	4	p4	42	69	60.8695652173913	TBI	14
46692	1	7	703	1	p4	4	69	5.79710144927536	TBI	14
46693	1	7	704	1	p3	16	87	18.3908045977011	TBI	14
46694	1	7	704	2	p3	6	87	6.89655172413793	TBI	14
46695	1	7	704	3	p3	59	87	67.816091954023	TBI	14
46696	1	7	704	4	p3	6	87	6.89655172413793	TBI	14
46697	1	7	705	2	p1	4	48	8.33333333333333	TBI	14
46698	1	7	705	3	p1	11	48	22.9166666666667	TBI	14
46699	1	7	705	1	p1	32	48	66.6666666666667	TBI	14
46700	1	7	705	4	p1	1	48	2.08333333333333	TBI	14
46701	1	7	706	4	p1	16	101	15.8415841584158	TBI	14
46702	1	7	706	1	p1	65	101	64.3564356435644	TBI	14
46703	1	7	706	3	p1	10	101	9.9009900990099	TBI	14
46704	1	7	706	2	p1	10	101	9.9009900990099	TBI	14
46705	1	7	707	2	p3	9	61	14.7540983606557	TBI	14
46706	1	7	707	4	p3	3	61	4.91803278688525	TBI	14
46707	1	7	707	1	p3	5	61	8.19672131147541	TBI	14
46708	1	7	707	3	p3	44	61	72.1311475409836	TBI	14
46709	1	7	708	4	p2L	19	83	22.8915662650602	TBI	14
46710	1	7	708	3	p2L	28	83	33.7349397590361	TBI	14
46711	1	7	708	1	p2L	24	83	28.9156626506024	TBI	14
46712	1	7	708	2	p2L	12	83	14.4578313253012	TBI	14
46713	1	7	709	4	p2L	16	136	11.7647058823529	TBI	14
46714	1	7	709	1	p2L	19	136	13.9705882352941	TBI	14
46715	1	7	709	2	p2L	81	136	59.5588235294118	TBI	14
46716	1	7	709	3	p2L	20	136	14.7058823529412	TBI	14
46717	1	7	71	2	p3	15	88	17.0454545454545	TBI	14
46718	1	7	71	4	p3	4	88	4.54545454545455	TBI	14
46719	1	7	71	1	p3	12	88	13.6363636363636	TBI	14
46720	1	7	71	3	p3	57	88	64.7727272727273	TBI	14
46721	1	7	710	2	p4	2	33	6.06060606060606	TBI	14
46722	1	7	710	4	p4	28	33	84.8484848484848	TBI	14
46723	1	7	710	3	p4	0	33	0	TBI	14
46724	1	7	710	1	p4	3	33	9.09090909090909	TBI	14
46725	1	7	711	2	p1	21	109	19.2660550458716	TBI	14
46726	1	7	711	1	p1	39	109	35.7798165137615	TBI	14
46727	1	7	711	3	p1	42	109	38.5321100917431	TBI	14
46728	1	7	711	4	p1	7	109	6.42201834862385	TBI	14
46729	1	7	712	1	p4	9	53	16.9811320754717	TBI	14
46730	1	7	712	2	p4	25	53	47.1698113207547	TBI	14
46731	1	7	712	4	p4	14	53	26.4150943396226	TBI	14
46732	1	7	712	3	p4	5	53	9.43396226415094	TBI	14
46733	1	7	713	3	p4	11	42	26.1904761904762	TBI	14
46734	1	7	713	1	p4	11	42	26.1904761904762	TBI	14
46735	1	7	713	2	p4	5	42	11.9047619047619	TBI	14
46736	1	7	713	4	p4	15	42	35.7142857142857	TBI	14
46737	1	7	714	3	p2L	14	108	12.962962962963	TBI	14
46738	1	7	714	1	p2L	21	108	19.4444444444444	TBI	14
46739	1	7	714	4	p2L	17	108	15.7407407407407	TBI	14
46740	1	7	714	2	p2L	56	108	51.8518518518518	TBI	14
46741	1	7	715	4	p4	38	56	67.8571428571429	TBI	14
46742	1	7	715	1	p4	5	56	8.92857142857143	TBI	14
46743	1	7	715	3	p4	4	56	7.14285714285714	TBI	14
46744	1	7	715	2	p4	9	56	16.0714285714286	TBI	14
46745	1	7	716	4	p4	41	70	58.5714285714286	TBI	14
46746	1	7	716	2	p4	25	70	35.7142857142857	TBI	14
46747	1	7	716	1	p4	4	70	5.71428571428571	TBI	14
46748	1	7	716	3	p4	0	70	0	TBI	14
46749	1	7	717	2	p1	32	95	33.6842105263158	TBI	14
46750	1	7	717	1	p1	21	95	22.1052631578947	TBI	14
46751	1	7	717	3	p1	14	95	14.7368421052632	TBI	14
46752	1	7	717	4	p1	28	95	29.4736842105263	TBI	14
46753	1	7	718	1	p1	101	110	91.8181818181818	TBI	14
46754	1	7	718	3	p1	2	110	1.81818181818182	TBI	14
46755	1	7	718	4	p1	7	110	6.36363636363636	TBI	14
46756	1	7	718	2	p1	0	110	0	TBI	14
46757	1	7	719	4	p4	34	59	57.6271186440678	TBI	14
46758	1	7	719	3	p4	1	59	1.69491525423729	TBI	14
46759	1	7	719	2	p4	22	59	37.2881355932203	TBI	14
46760	1	7	719	1	p4	2	59	3.38983050847458	TBI	14
46761	1	7	72	3	p3	31	51	60.7843137254902	TBI	14
46762	1	7	72	1	p3	4	51	7.84313725490196	TBI	14
46763	1	7	72	4	p3	4	51	7.84313725490196	TBI	14
46764	1	7	72	2	p3	12	51	23.5294117647059	TBI	14
46765	1	7	720	4	p4	27	56	48.2142857142857	TBI	14
46766	1	7	720	1	p4	4	56	7.14285714285714	TBI	14
46767	1	7	720	3	p4	5	56	8.92857142857143	TBI	14
46768	1	7	720	2	p4	20	56	35.7142857142857	TBI	14
46769	1	7	721	2	p2L	31	68	45.5882352941176	TBI	14
46770	1	7	721	3	p2L	9	68	13.2352941176471	TBI	14
46771	1	7	721	1	p2L	24	68	35.2941176470588	TBI	14
46772	1	7	721	4	p2L	4	68	5.88235294117647	TBI	14
46773	1	7	722	4	p4	54	81	66.6666666666667	TBI	14
46774	1	7	722	1	p4	2	81	2.46913580246914	TBI	14
46775	1	7	722	3	p4	5	81	6.17283950617284	TBI	14
46776	1	7	722	2	p4	20	81	24.6913580246914	TBI	14
46777	1	7	723	1	p2L	1	49	2.04081632653061	TBI	14
46778	1	7	723	3	p2L	9	49	18.3673469387755	TBI	14
46779	1	7	723	4	p2L	4	49	8.16326530612245	TBI	14
46780	1	7	723	2	p2L	35	49	71.4285714285714	TBI	14
46781	1	7	724	4	p2L	9	123	7.31707317073171	TBI	14
46782	1	7	724	1	p2L	34	123	27.6422764227642	TBI	14
46783	1	7	724	2	p2L	48	123	39.0243902439024	TBI	14
46784	1	7	724	3	p2L	32	123	26.0162601626016	TBI	14
46785	1	7	725	4	p2H	2	111	1.8018018018018	TBI	14
46786	1	7	725	1	p2H	3	111	2.7027027027027	TBI	14
46787	1	7	725	3	p2H	0	111	0	TBI	14
46788	1	7	725	2	p2H	106	111	95.4954954954955	TBI	14
46789	1	7	726	1	p1	43	104	41.3461538461538	TBI	14
46790	1	7	726	3	p1	14	104	13.4615384615385	TBI	14
46791	1	7	726	4	p1	8	104	7.69230769230769	TBI	14
46792	1	7	726	2	p1	39	104	37.5	TBI	14
46793	1	7	727	4	p4	20	54	37.037037037037	TBI	14
46794	1	7	727	2	p4	30	54	55.5555555555556	TBI	14
46795	1	7	727	3	p4	1	54	1.85185185185185	TBI	14
46796	1	7	727	1	p4	3	54	5.55555555555556	TBI	14
46797	1	7	728	2	p2L	53	110	48.1818181818182	TBI	14
46798	1	7	728	4	p2L	22	110	20	TBI	14
46799	1	7	728	3	p2L	17	110	15.4545454545455	TBI	14
46800	1	7	728	1	p2L	18	110	16.3636363636364	TBI	14
46801	1	7	729	3	p1	9	97	9.27835051546392	TBI	14
46802	1	7	729	1	p1	72	97	74.2268041237113	TBI	14
46803	1	7	729	2	p1	5	97	5.15463917525773	TBI	14
46804	1	7	729	4	p1	11	97	11.340206185567	TBI	14
46805	1	7	73	1	p2L	3	65	4.61538461538462	TBI	14
46806	1	7	73	4	p2L	2	65	3.07692307692308	TBI	14
46807	1	7	73	3	p2L	1	65	1.53846153846154	TBI	14
46808	1	7	73	2	p2L	59	65	90.7692307692308	TBI	14
46809	1	7	730	4	p2L	34	107	31.7757009345794	TBI	14
46810	1	7	730	3	p2L	17	107	15.8878504672897	TBI	14
46811	1	7	730	2	p2L	47	107	43.9252336448598	TBI	14
46812	1	7	730	1	p2L	9	107	8.41121495327103	TBI	14
46813	1	7	731	1	p2L	4	61	6.55737704918033	TBI	14
46814	1	7	731	3	p2L	5	61	8.19672131147541	TBI	14
46815	1	7	731	2	p2L	42	61	68.8524590163934	TBI	14
46816	1	7	731	4	p2L	10	61	16.3934426229508	TBI	14
46817	1	7	732	4	p4	37	55	67.2727272727273	TBI	14
46818	1	7	732	2	p4	11	55	20	TBI	14
46819	1	7	732	1	p4	5	55	9.09090909090909	TBI	14
46820	1	7	732	3	p4	2	55	3.63636363636364	TBI	14
46821	1	7	733	4	p4	41	48	85.4166666666667	TBI	14
46822	1	7	733	2	p4	2	48	4.16666666666667	TBI	14
46823	1	7	733	3	p4	4	48	8.33333333333333	TBI	14
46824	1	7	733	1	p4	1	48	2.08333333333333	TBI	14
46825	1	7	734	1	p3	12	64	18.75	TBI	14
46826	1	7	734	3	p3	28	64	43.75	TBI	14
46827	1	7	734	2	p3	20	64	31.25	TBI	14
46828	1	7	734	4	p3	4	64	6.25	TBI	14
46829	1	7	735	1	p4	0	31	0	TBI	14
46830	1	7	735	2	p4	5	31	16.1290322580645	TBI	14
46831	1	7	735	3	p4	1	31	3.2258064516129	TBI	14
46832	1	7	735	4	p4	25	31	80.6451612903226	TBI	14
46833	1	7	736	2	p4	40	57	70.1754385964912	TBI	14
46834	1	7	736	3	p4	0	57	0	TBI	14
46835	1	7	736	4	p4	12	57	21.0526315789474	TBI	14
46836	1	7	736	1	p4	5	57	8.7719298245614	TBI	14
46837	1	7	737	3	p2L	17	86	19.7674418604651	TBI	14
46838	1	7	737	1	p2L	8	86	9.30232558139535	TBI	14
46839	1	7	737	2	p2L	32	86	37.2093023255814	TBI	14
46840	1	7	737	4	p2L	29	86	33.7209302325581	TBI	14
46841	1	7	738	1	p2L	15	103	14.5631067961165	TBI	14
46842	1	7	738	3	p2L	11	103	10.6796116504854	TBI	14
46843	1	7	738	4	p2L	12	103	11.6504854368932	TBI	14
46844	1	7	738	2	p2L	65	103	63.1067961165049	TBI	14
46845	1	7	739	1	p3	10	69	14.4927536231884	TBI	14
46846	1	7	739	2	p3	5	69	7.2463768115942	TBI	14
46847	1	7	739	3	p3	46	69	66.6666666666667	TBI	14
46848	1	7	739	4	p3	8	69	11.5942028985507	TBI	14
46849	1	7	74	3	p4	11	51	21.5686274509804	TBI	14
46850	1	7	74	1	p4	5	51	9.80392156862745	TBI	14
46851	1	7	74	2	p4	24	51	47.0588235294118	TBI	14
46852	1	7	74	4	p4	11	51	21.5686274509804	TBI	14
46853	1	7	740	2	p4	4	69	5.79710144927536	TBI	14
46854	1	7	740	1	p4	2	69	2.89855072463768	TBI	14
46855	1	7	740	3	p4	2	69	2.89855072463768	TBI	14
46856	1	7	740	4	p4	61	69	88.4057971014493	TBI	14
46857	1	7	741	1	p2L	10	84	11.9047619047619	TBI	14
46858	1	7	741	2	p2L	32	84	38.0952380952381	TBI	14
46859	1	7	741	4	p2L	20	84	23.8095238095238	TBI	14
46860	1	7	741	3	p2L	22	84	26.1904761904762	TBI	14
46861	1	7	742	3	p1	7	92	7.60869565217391	TBI	14
46862	1	7	742	1	p1	40	92	43.4782608695652	TBI	14
46863	1	7	742	2	p1	20	92	21.7391304347826	TBI	14
46864	1	7	742	4	p1	25	92	27.1739130434783	TBI	14
46865	1	7	743	1	p2L	3	73	4.10958904109589	TBI	14
46866	1	7	743	4	p2L	5	73	6.84931506849315	TBI	14
46867	1	7	743	3	p2L	14	73	19.1780821917808	TBI	14
46868	1	7	743	2	p2L	51	73	69.8630136986301	TBI	14
46869	1	7	744	2	p2L	27	124	21.7741935483871	TBI	14
46870	1	7	744	4	p2L	42	124	33.8709677419355	TBI	14
46871	1	7	744	1	p2L	15	124	12.0967741935484	TBI	14
46872	1	7	744	3	p2L	40	124	32.258064516129	TBI	14
46873	1	7	745	3	p2L	14	74	18.9189189189189	TBI	14
46874	1	7	745	1	p2L	29	74	39.1891891891892	TBI	14
46875	1	7	745	2	p2L	20	74	27.027027027027	TBI	14
46876	1	7	745	4	p2L	11	74	14.8648648648649	TBI	14
46877	1	7	746	4	p2L	4	57	7.01754385964912	TBI	14
46878	1	7	746	3	p2L	4	57	7.01754385964912	TBI	14
46879	1	7	746	1	p2L	4	57	7.01754385964912	TBI	14
46880	1	7	746	2	p2L	45	57	78.9473684210526	TBI	14
46881	1	7	747	2	p2L	16	58	27.5862068965517	TBI	14
46882	1	7	747	4	p2L	23	58	39.6551724137931	TBI	14
46883	1	7	747	3	p2L	8	58	13.7931034482759	TBI	14
46884	1	7	747	1	p2L	11	58	18.9655172413793	TBI	14
46885	1	7	748	2	p4	29	72	40.2777777777778	TBI	14
46886	1	7	748	3	p4	3	72	4.16666666666667	TBI	14
46887	1	7	748	4	p4	36	72	50	TBI	14
46888	1	7	748	1	p4	4	72	5.55555555555556	TBI	14
46889	1	7	749	4	p4	46	63	73.015873015873	TBI	14
46890	1	7	749	2	p4	7	63	11.1111111111111	TBI	14
46891	1	7	749	3	p4	5	63	7.93650793650794	TBI	14
46892	1	7	749	1	p4	5	63	7.93650793650794	TBI	14
46893	1	7	75	2	p1	7	75	9.33333333333333	TBI	14
46894	1	7	75	4	p1	2	75	2.66666666666667	TBI	14
46895	1	7	75	1	p1	64	75	85.3333333333333	TBI	14
46896	1	7	75	3	p1	2	75	2.66666666666667	TBI	14
46897	1	7	750	4	p4	22	57	38.5964912280702	TBI	14
46898	1	7	750	3	p4	4	57	7.01754385964912	TBI	14
46899	1	7	750	2	p4	4	57	7.01754385964912	TBI	14
46900	1	7	750	1	p4	27	57	47.3684210526316	TBI	14
46901	1	7	751	3	p2L	22	107	20.5607476635514	TBI	14
46902	1	7	751	2	p2L	32	107	29.9065420560748	TBI	14
46903	1	7	751	4	p2L	12	107	11.214953271028	TBI	14
46904	1	7	751	1	p2L	41	107	38.3177570093458	TBI	14
46905	1	7	752	4	p1	8	54	14.8148148148148	TBI	14
46906	1	7	752	2	p1	4	54	7.40740740740741	TBI	14
46907	1	7	752	3	p1	7	54	12.962962962963	TBI	14
46908	1	7	752	1	p1	35	54	64.8148148148148	TBI	14
46909	1	7	753	3	p3	78	96	81.25	TBI	14
46910	1	7	753	4	p3	6	96	6.25	TBI	14
46911	1	7	753	1	p3	3	96	3.125	TBI	14
46912	1	7	753	2	p3	9	96	9.375	TBI	14
46913	1	7	754	2	p2L	17	73	23.2876712328767	TBI	14
46914	1	7	754	3	p2L	13	73	17.8082191780822	TBI	14
46915	1	7	754	1	p2L	39	73	53.4246575342466	TBI	14
46916	1	7	754	4	p2L	4	73	5.47945205479452	TBI	14
46917	1	7	755	4	p1	1	31	3.2258064516129	TBI	14
46918	1	7	755	3	p1	0	31	0	TBI	14
46919	1	7	755	2	p1	0	31	0	TBI	14
46920	1	7	755	1	p1	30	31	96.7741935483871	TBI	14
46921	1	7	756	1	p3	1	78	1.28205128205128	TBI	14
46922	1	7	756	3	p3	45	78	57.6923076923077	TBI	14
46923	1	7	756	2	p3	24	78	30.7692307692308	TBI	14
46924	1	7	756	4	p3	8	78	10.2564102564103	TBI	14
46925	1	7	757	4	p4	20	45	44.4444444444444	TBI	14
46926	1	7	757	2	p4	9	45	20	TBI	14
46927	1	7	757	3	p4	4	45	8.88888888888889	TBI	14
46928	1	7	757	1	p4	12	45	26.6666666666667	TBI	14
46929	1	7	758	2	p2L	67	112	59.8214285714286	TBI	14
46930	1	7	758	1	p2L	18	112	16.0714285714286	TBI	14
46931	1	7	758	3	p2L	13	112	11.6071428571429	TBI	14
46932	1	7	758	4	p2L	14	112	12.5	TBI	14
46933	1	7	759	2	p1	22	120	18.3333333333333	TBI	14
46934	1	7	759	3	p1	15	120	12.5	TBI	14
46935	1	7	759	4	p1	16	120	13.3333333333333	TBI	14
46936	1	7	759	1	p1	67	120	55.8333333333333	TBI	14
46937	1	7	76	1	p2L	33	78	42.3076923076923	TBI	14
46938	1	7	76	3	p2L	16	78	20.5128205128205	TBI	14
46939	1	7	76	4	p2L	14	78	17.9487179487179	TBI	14
46940	1	7	76	2	p2L	15	78	19.2307692307692	TBI	14
46941	1	7	760	4	p4	11	27	40.7407407407407	TBI	14
46942	1	7	760	2	p4	8	27	29.6296296296296	TBI	14
46943	1	7	760	3	p4	3	27	11.1111111111111	TBI	14
46944	1	7	760	1	p4	5	27	18.5185185185185	TBI	14
46945	1	7	761	3	p1	4	66	6.06060606060606	TBI	14
46946	1	7	761	2	p1	11	66	16.6666666666667	TBI	14
46947	1	7	761	1	p1	44	66	66.6666666666667	TBI	14
46948	1	7	761	4	p1	7	66	10.6060606060606	TBI	14
46949	1	7	762	3	p2L	2	70	2.85714285714286	TBI	14
46950	1	7	762	2	p2L	54	70	77.1428571428572	TBI	14
46951	1	7	762	4	p2L	6	70	8.57142857142857	TBI	14
46952	1	7	762	1	p2L	8	70	11.4285714285714	TBI	14
46953	1	7	763	2	p2L	45	90	50	TBI	14
46954	1	7	763	4	p2L	14	90	15.5555555555556	TBI	14
46955	1	7	763	3	p2L	20	90	22.2222222222222	TBI	14
46956	1	7	763	1	p2L	11	90	12.2222222222222	TBI	14
46957	1	7	764	4	p4	43	62	69.3548387096774	TBI	14
46958	1	7	764	2	p4	6	62	9.67741935483871	TBI	14
46959	1	7	764	1	p4	4	62	6.45161290322581	TBI	14
46960	1	7	764	3	p4	9	62	14.5161290322581	TBI	14
46961	1	7	765	1	p2L	3	66	4.54545454545455	TBI	14
46962	1	7	765	4	p2L	5	66	7.57575757575758	TBI	14
46963	1	7	765	3	p2L	30	66	45.4545454545455	TBI	14
46964	1	7	765	2	p2L	28	66	42.4242424242424	TBI	14
46965	1	7	766	2	p4	7	30	23.3333333333333	TBI	14
46966	1	7	766	4	p4	20	30	66.6666666666667	TBI	14
46967	1	7	766	3	p4	1	30	3.33333333333333	TBI	14
46968	1	7	766	1	p4	2	30	6.66666666666667	TBI	14
46969	1	7	767	1	p3	17	89	19.1011235955056	TBI	14
46970	1	7	767	2	p3	12	89	13.4831460674157	TBI	14
46971	1	7	767	4	p3	16	89	17.9775280898876	TBI	14
46972	1	7	767	3	p3	44	89	49.438202247191	TBI	14
46973	1	7	768	2	p4	17	76	22.3684210526316	TBI	14
46974	1	7	768	4	p4	28	76	36.8421052631579	TBI	14
46975	1	7	768	3	p4	13	76	17.1052631578947	TBI	14
46976	1	7	768	1	p4	18	76	23.6842105263158	TBI	14
46977	1	7	769	2	p4	3	50	6	TBI	14
46978	1	7	769	1	p4	4	50	8	TBI	14
46979	1	7	769	3	p4	0	50	0	TBI	14
46980	1	7	769	4	p4	43	50	86	TBI	14
46981	1	7	77	1	p4	2	70	2.85714285714286	TBI	14
46982	1	7	77	4	p4	21	70	30	TBI	14
46983	1	7	77	3	p4	9	70	12.8571428571429	TBI	14
46984	1	7	77	2	p4	38	70	54.2857142857143	TBI	14
46985	1	7	770	3	p2L	51	117	43.5897435897436	TBI	14
46986	1	7	770	1	p2L	20	117	17.0940170940171	TBI	14
46987	1	7	770	2	p2L	29	117	24.7863247863248	TBI	14
46988	1	7	770	4	p2L	17	117	14.5299145299145	TBI	14
46989	1	7	771	1	p3	7	80	8.75	TBI	14
46990	1	7	771	4	p3	6	80	7.5	TBI	14
46991	1	7	771	3	p3	41	80	51.25	TBI	14
46992	1	7	771	2	p3	26	80	32.5	TBI	14
46993	1	7	772	3	p2L	14	70	20	TBI	14
46994	1	7	772	2	p2L	41	70	58.5714285714286	TBI	14
46995	1	7	772	4	p2L	5	70	7.14285714285714	TBI	14
46996	1	7	772	1	p2L	10	70	14.2857142857143	TBI	14
46997	1	7	773	3	p1	11	133	8.27067669172932	TBI	14
46998	1	7	773	2	p1	6	133	4.51127819548872	TBI	14
46999	1	7	773	4	p1	17	133	12.781954887218	TBI	14
47000	1	7	773	1	p1	99	133	74.4360902255639	TBI	14
47001	1	7	774	3	p1	31	93	33.3333333333333	TBI	14
47002	1	7	774	2	p1	25	93	26.8817204301075	TBI	14
47003	1	7	774	4	p1	22	93	23.6559139784946	TBI	14
47004	1	7	774	1	p1	15	93	16.1290322580645	TBI	14
47005	1	7	775	3	p2L	8	36	22.2222222222222	TBI	14
47006	1	7	775	4	p2L	9	36	25	TBI	14
47007	1	7	775	2	p2L	15	36	41.6666666666667	TBI	14
47008	1	7	775	1	p2L	4	36	11.1111111111111	TBI	14
47009	1	7	776	3	p4	2	81	2.46913580246914	TBI	14
47010	1	7	776	4	p4	44	81	54.320987654321	TBI	14
47011	1	7	776	1	p4	5	81	6.17283950617284	TBI	14
47012	1	7	776	2	p4	30	81	37.037037037037	TBI	14
47013	1	7	777	4	p3	9	78	11.5384615384615	TBI	14
47014	1	7	777	3	p3	57	78	73.0769230769231	TBI	14
47015	1	7	777	1	p3	7	78	8.97435897435897	TBI	14
47016	1	7	777	2	p3	5	78	6.41025641025641	TBI	14
47017	1	7	778	2	p1	33	122	27.0491803278689	TBI	14
47018	1	7	778	3	p1	17	122	13.9344262295082	TBI	14
47019	1	7	778	1	p1	67	122	54.9180327868852	TBI	14
47020	1	7	778	4	p1	5	122	4.0983606557377	TBI	14
47021	1	7	779	2	p2H	122	129	94.5736434108527	TBI	14
47022	1	7	779	1	p2H	3	129	2.32558139534884	TBI	14
47023	1	7	779	3	p2H	1	129	0.775193798449612	TBI	14
47024	1	7	779	4	p2H	3	129	2.32558139534884	TBI	14
47025	1	7	78	1	p2L	18	98	18.3673469387755	TBI	14
47026	1	7	78	3	p2L	38	98	38.7755102040816	TBI	14
47027	1	7	78	4	p2L	12	98	12.2448979591837	TBI	14
47028	1	7	78	2	p2L	30	98	30.6122448979592	TBI	14
47029	1	7	780	3	p3	12	72	16.6666666666667	TBI	14
47030	1	7	780	1	p3	13	72	18.0555555555556	TBI	14
47031	1	7	780	2	p3	42	72	58.3333333333333	TBI	14
47032	1	7	780	4	p3	5	72	6.94444444444444	TBI	14
47033	1	7	781	4	p4	34	54	62.962962962963	TBI	14
47034	1	7	781	2	p4	13	54	24.0740740740741	TBI	14
47035	1	7	781	1	p4	4	54	7.40740740740741	TBI	14
47036	1	7	781	3	p4	3	54	5.55555555555556	TBI	14
47037	1	7	782	2	p1	9	90	10	TBI	14
47038	1	7	782	4	p1	5	90	5.55555555555556	TBI	14
47039	1	7	782	3	p1	6	90	6.66666666666667	TBI	14
47040	1	7	782	1	p1	70	90	77.7777777777778	TBI	14
47041	1	7	783	4	p4	18	60	30	TBI	14
47042	1	7	783	3	p4	10	60	16.6666666666667	TBI	14
47043	1	7	783	2	p4	21	60	35	TBI	14
47044	1	7	783	1	p4	11	60	18.3333333333333	TBI	14
47045	1	7	784	2	p2H	77	93	82.7956989247312	TBI	14
47046	1	7	784	3	p2H	8	93	8.60215053763441	TBI	14
47047	1	7	784	1	p2H	5	93	5.37634408602151	TBI	14
47048	1	7	784	4	p2H	3	93	3.2258064516129	TBI	14
47049	1	7	785	1	p3	11	78	14.1025641025641	TBI	14
47050	1	7	785	3	p3	43	78	55.1282051282051	TBI	14
47051	1	7	785	2	p3	20	78	25.6410256410256	TBI	14
47052	1	7	785	4	p3	4	78	5.12820512820513	TBI	14
47053	1	7	786	2	p3	8	70	11.4285714285714	TBI	14
47054	1	7	786	4	p3	7	70	10	TBI	14
47055	1	7	786	1	p3	24	70	34.2857142857143	TBI	14
47056	1	7	786	3	p3	31	70	44.2857142857143	TBI	14
47057	1	7	787	1	p4	10	65	15.3846153846154	TBI	14
47058	1	7	787	4	p4	14	65	21.5384615384615	TBI	14
47059	1	7	787	3	p4	9	65	13.8461538461538	TBI	14
47060	1	7	787	2	p4	32	65	49.2307692307692	TBI	14
47061	1	7	788	3	p2H	6	92	6.52173913043478	TBI	14
47062	1	7	788	1	p2H	5	92	5.43478260869565	TBI	14
47063	1	7	788	2	p2H	71	92	77.1739130434783	TBI	14
47064	1	7	788	4	p2H	10	92	10.8695652173913	TBI	14
47065	1	7	789	1	p1	30	63	47.6190476190476	TBI	14
47066	1	7	789	3	p1	18	63	28.5714285714286	TBI	14
47067	1	7	789	4	p1	9	63	14.2857142857143	TBI	14
47068	1	7	789	2	p1	6	63	9.52380952380952	TBI	14
47069	1	7	79	4	p4	45	58	77.5862068965517	TBI	14
47070	1	7	79	3	p4	3	58	5.17241379310345	TBI	14
47071	1	7	79	2	p4	8	58	13.7931034482759	TBI	14
47072	1	7	79	1	p4	2	58	3.44827586206897	TBI	14
47073	1	7	790	4	p3	2	46	4.34782608695652	TBI	14
47074	1	7	790	1	p3	9	46	19.5652173913043	TBI	14
47075	1	7	790	3	p3	29	46	63.0434782608696	TBI	14
47076	1	7	790	2	p3	6	46	13.0434782608696	TBI	14
47077	1	7	791	1	p1	47	88	53.4090909090909	TBI	14
47078	1	7	791	4	p1	7	88	7.95454545454545	TBI	14
47079	1	7	791	2	p1	19	88	21.5909090909091	TBI	14
47080	1	7	791	3	p1	15	88	17.0454545454545	TBI	14
47081	1	7	792	2	p4	22	70	31.4285714285714	TBI	14
47082	1	7	792	1	p4	7	70	10	TBI	14
47083	1	7	792	4	p4	38	70	54.2857142857143	TBI	14
47084	1	7	792	3	p4	3	70	4.28571428571429	TBI	14
47085	1	7	793	1	p2L	22	103	21.3592233009709	TBI	14
47086	1	7	793	4	p2L	22	103	21.3592233009709	TBI	14
47087	1	7	793	2	p2L	46	103	44.6601941747573	TBI	14
47088	1	7	793	3	p2L	13	103	12.621359223301	TBI	14
47089	1	7	794	2	p4	43	76	56.578947368421	TBI	14
47090	1	7	794	3	p4	5	76	6.57894736842105	TBI	14
47091	1	7	794	1	p4	8	76	10.5263157894737	TBI	14
47092	1	7	794	4	p4	20	76	26.3157894736842	TBI	14
47093	1	7	795	2	p4	5	58	8.62068965517241	TBI	14
47094	1	7	795	4	p4	37	58	63.7931034482759	TBI	14
47095	1	7	795	3	p4	9	58	15.5172413793103	TBI	14
47096	1	7	795	1	p4	7	58	12.0689655172414	TBI	14
47097	1	7	796	4	p1	4	100	4	TBI	14
47098	1	7	796	1	p1	84	100	84	TBI	14
47099	1	7	796	2	p1	10	100	10	TBI	14
47100	1	7	796	3	p1	2	100	2	TBI	14
47101	1	7	797	4	p4	15	55	27.2727272727273	TBI	14
47102	1	7	797	1	p4	8	55	14.5454545454545	TBI	14
47103	1	7	797	2	p4	27	55	49.0909090909091	TBI	14
47104	1	7	797	3	p4	5	55	9.09090909090909	TBI	14
47105	1	7	798	4	p1	13	141	9.21985815602837	TBI	14
47106	1	7	798	3	p1	25	141	17.7304964539007	TBI	14
47107	1	7	798	2	p1	46	141	32.6241134751773	TBI	14
47108	1	7	798	1	p1	57	141	40.4255319148936	TBI	14
47109	1	7	799	3	p2L	19	53	35.8490566037736	TBI	14
47110	1	7	799	2	p2L	15	53	28.3018867924528	TBI	14
47111	1	7	799	4	p2L	6	53	11.3207547169811	TBI	14
47112	1	7	799	1	p2L	13	53	24.5283018867925	TBI	14
47113	1	7	8	4	p1	12	83	14.4578313253012	TBI	14
47114	1	7	8	1	p1	42	83	50.6024096385542	TBI	14
47115	1	7	8	2	p1	12	83	14.4578313253012	TBI	14
47116	1	7	8	3	p1	17	83	20.4819277108434	TBI	14
47117	1	7	80	2	p1	6	119	5.04201680672269	TBI	14
47118	1	7	80	1	p1	100	119	84.0336134453782	TBI	14
47119	1	7	80	4	p1	6	119	5.04201680672269	TBI	14
47120	1	7	80	3	p1	7	119	5.88235294117647	TBI	14
47121	1	7	800	1	p4	19	69	27.536231884058	TBI	14
47122	1	7	800	2	p4	18	69	26.0869565217391	TBI	14
47123	1	7	800	4	p4	21	69	30.4347826086957	TBI	14
47124	1	7	800	3	p4	11	69	15.9420289855072	TBI	14
47125	1	7	801	2	p4	22	60	36.6666666666667	TBI	14
47126	1	7	801	4	p4	31	60	51.6666666666667	TBI	14
47127	1	7	801	3	p4	2	60	3.33333333333333	TBI	14
47128	1	7	801	1	p4	5	60	8.33333333333333	TBI	14
47129	1	7	802	1	p1	98	124	79.0322580645161	TBI	14
47130	1	7	802	3	p1	12	124	9.67741935483871	TBI	14
47131	1	7	802	4	p1	6	124	4.83870967741935	TBI	14
47132	1	7	802	2	p1	8	124	6.45161290322581	TBI	14
47133	1	7	803	1	p4	9	54	16.6666666666667	TBI	14
47134	1	7	803	4	p4	31	54	57.4074074074074	TBI	14
47135	1	7	803	3	p4	5	54	9.25925925925926	TBI	14
47136	1	7	803	2	p4	9	54	16.6666666666667	TBI	14
47137	1	7	804	4	p4	35	65	53.8461538461538	TBI	14
47138	1	7	804	2	p4	19	65	29.2307692307692	TBI	14
47139	1	7	804	3	p4	2	65	3.07692307692308	TBI	14
47140	1	7	804	1	p4	9	65	13.8461538461538	TBI	14
47141	1	7	805	1	p1	54	66	81.8181818181818	TBI	14
47142	1	7	805	4	p1	3	66	4.54545454545455	TBI	14
47143	1	7	805	3	p1	8	66	12.1212121212121	TBI	14
47144	1	7	805	2	p1	1	66	1.51515151515152	TBI	14
47145	1	7	806	4	p4	39	71	54.9295774647887	TBI	14
47146	1	7	806	2	p4	11	71	15.4929577464789	TBI	14
47147	1	7	806	1	p4	11	71	15.4929577464789	TBI	14
47148	1	7	806	3	p4	10	71	14.0845070422535	TBI	14
47149	1	7	807	2	p3	1	38	2.63157894736842	TBI	14
47150	1	7	807	4	p3	6	38	15.7894736842105	TBI	14
47151	1	7	807	3	p3	23	38	60.5263157894737	TBI	14
47152	1	7	807	1	p3	8	38	21.0526315789474	TBI	14
47153	1	7	808	2	p2L	75	91	82.4175824175824	TBI	14
47154	1	7	808	3	p2L	3	91	3.2967032967033	TBI	14
47155	1	7	808	1	p2L	7	91	7.69230769230769	TBI	14
47156	1	7	808	4	p2L	6	91	6.59340659340659	TBI	14
47157	1	7	809	4	p4	53	92	57.6086956521739	TBI	14
47158	1	7	809	1	p4	8	92	8.69565217391304	TBI	14
47159	1	7	809	3	p4	4	92	4.34782608695652	TBI	14
47160	1	7	809	2	p4	27	92	29.3478260869565	TBI	14
47161	1	7	81	1	p3	16	100	16	TBI	14
47162	1	7	81	4	p3	6	100	6	TBI	14
47163	1	7	81	2	p3	22	100	22	TBI	14
47164	1	7	81	3	p3	56	100	56	TBI	14
47165	1	7	810	3	p1	18	91	19.7802197802198	TBI	14
47166	1	7	810	4	p1	8	91	8.79120879120879	TBI	14
47167	1	7	810	2	p1	22	91	24.1758241758242	TBI	14
47168	1	7	810	1	p1	43	91	47.2527472527472	TBI	14
47169	1	7	811	1	p4	5	57	8.7719298245614	TBI	14
47170	1	7	811	2	p4	29	57	50.8771929824561	TBI	14
47171	1	7	811	4	p4	21	57	36.8421052631579	TBI	14
47172	1	7	811	3	p4	2	57	3.50877192982456	TBI	14
47173	1	7	812	3	p2L	6	105	5.71428571428571	TBI	14
47174	1	7	812	2	p2L	73	105	69.5238095238095	TBI	14
47175	1	7	812	1	p2L	8	105	7.61904761904762	TBI	14
47176	1	7	812	4	p2L	18	105	17.1428571428571	TBI	14
47177	1	7	813	3	p1	15	91	16.4835164835165	TBI	14
47178	1	7	813	1	p1	29	91	31.8681318681319	TBI	14
47179	1	7	813	4	p1	16	91	17.5824175824176	TBI	14
47180	1	7	813	2	p1	31	91	34.0659340659341	TBI	14
47181	1	7	814	2	p2L	23	84	27.3809523809524	TBI	14
47182	1	7	814	3	p2L	9	84	10.7142857142857	TBI	14
47183	1	7	814	1	p2L	36	84	42.8571428571429	TBI	14
47184	1	7	814	4	p2L	16	84	19.047619047619	TBI	14
47185	1	7	815	4	p3	10	51	19.6078431372549	TBI	14
47186	1	7	815	3	p3	36	51	70.5882352941177	TBI	14
47187	1	7	815	1	p3	1	51	1.96078431372549	TBI	14
47188	1	7	815	2	p3	4	51	7.84313725490196	TBI	14
47189	1	7	816	1	p4	3	50	6	TBI	14
47190	1	7	816	3	p4	2	50	4	TBI	14
47191	1	7	816	2	p4	2	50	4	TBI	14
47192	1	7	816	4	p4	43	50	86	TBI	14
47193	1	7	817	1	p3	10	71	14.0845070422535	TBI	14
47194	1	7	817	4	p3	3	71	4.22535211267606	TBI	14
47195	1	7	817	2	p3	13	71	18.3098591549296	TBI	14
47196	1	7	817	3	p3	45	71	63.3802816901408	TBI	14
47197	1	7	818	3	p1	10	75	13.3333333333333	TBI	14
47198	1	7	818	1	p1	56	75	74.6666666666667	TBI	14
47199	1	7	818	2	p1	6	75	8	TBI	14
47200	1	7	818	4	p1	3	75	4	TBI	14
47201	1	7	819	3	p2L	11	102	10.7843137254902	TBI	14
47202	1	7	819	1	p2L	13	102	12.7450980392157	TBI	14
47203	1	7	819	2	p2L	77	102	75.4901960784314	TBI	14
47204	1	7	819	4	p2L	1	102	0.980392156862745	TBI	14
47205	1	7	82	1	p3	9	50	18	TBI	14
47206	1	7	82	2	p3	9	50	18	TBI	14
47207	1	7	82	4	p3	3	50	6	TBI	14
47208	1	7	82	3	p3	29	50	58	TBI	14
47209	1	7	820	1	p3	16	92	17.3913043478261	TBI	14
47210	1	7	820	2	p3	13	92	14.1304347826087	TBI	14
47211	1	7	820	3	p3	45	92	48.9130434782609	TBI	14
47212	1	7	820	4	p3	18	92	19.5652173913043	TBI	14
47213	1	7	821	3	p1	81	121	66.9421487603306	TBI	14
47214	1	7	821	1	p1	20	121	16.5289256198347	TBI	14
47215	1	7	821	2	p1	4	121	3.30578512396694	TBI	14
47216	1	7	821	4	p1	16	121	13.2231404958678	TBI	14
47217	1	7	822	1	p1	40	138	28.9855072463768	TBI	14
47218	1	7	822	3	p1	36	138	26.0869565217391	TBI	14
47219	1	7	822	4	p1	29	138	21.0144927536232	TBI	14
47220	1	7	822	2	p1	33	138	23.9130434782609	TBI	14
47221	1	7	823	1	p3	14	51	27.4509803921569	TBI	14
47222	1	7	823	3	p3	21	51	41.1764705882353	TBI	14
47223	1	7	823	2	p3	8	51	15.6862745098039	TBI	14
47224	1	7	823	4	p3	8	51	15.6862745098039	TBI	14
47225	1	7	824	4	p3	11	67	16.4179104477612	TBI	14
47226	1	7	824	3	p3	30	67	44.7761194029851	TBI	14
47227	1	7	824	1	p3	13	67	19.4029850746269	TBI	14
47228	1	7	824	2	p3	13	67	19.4029850746269	TBI	14
47229	1	7	825	4	p3	3	58	5.17241379310345	TBI	14
47230	1	7	825	1	p3	4	58	6.89655172413793	TBI	14
47231	1	7	825	2	p3	18	58	31.0344827586207	TBI	14
47232	1	7	825	3	p3	33	58	56.8965517241379	TBI	14
47233	1	7	826	1	p2H	9	130	6.92307692307692	TBI	14
47234	1	7	826	4	p2H	6	130	4.61538461538462	TBI	14
47235	1	7	826	2	p2H	106	130	81.5384615384615	TBI	14
47236	1	7	826	3	p2H	9	130	6.92307692307692	TBI	14
47237	1	7	827	1	p2H	12	128	9.375	TBI	14
47238	1	7	827	2	p2H	103	128	80.46875	TBI	14
47239	1	7	827	4	p2H	5	128	3.90625	TBI	14
47240	1	7	827	3	p2H	8	128	6.25	TBI	14
47241	1	7	828	2	p2L	51	88	57.9545454545455	TBI	14
47242	1	7	828	3	p2L	12	88	13.6363636363636	TBI	14
47243	1	7	828	1	p2L	18	88	20.4545454545455	TBI	14
47244	1	7	828	4	p2L	7	88	7.95454545454545	TBI	14
47245	1	7	829	1	p3	7	41	17.0731707317073	TBI	14
47246	1	7	829	4	p3	5	41	12.1951219512195	TBI	14
47247	1	7	829	2	p3	10	41	24.390243902439	TBI	14
47248	1	7	829	3	p3	19	41	46.3414634146341	TBI	14
47249	1	7	83	3	p1	26	95	27.3684210526316	TBI	14
47250	1	7	83	1	p1	32	95	33.6842105263158	TBI	14
47251	1	7	83	2	p1	18	95	18.9473684210526	TBI	14
47252	1	7	83	4	p1	19	95	20	TBI	14
47253	1	7	830	1	p3	7	112	6.25	TBI	14
47254	1	7	830	3	p3	69	112	61.6071428571429	TBI	14
47255	1	7	830	4	p3	12	112	10.7142857142857	TBI	14
47256	1	7	830	2	p3	24	112	21.4285714285714	TBI	14
47257	1	7	831	2	p2H	20	23	86.9565217391304	TBI	14
47258	1	7	831	3	p2H	1	23	4.34782608695652	TBI	14
47259	1	7	831	4	p2H	1	23	4.34782608695652	TBI	14
47260	1	7	831	1	p2H	1	23	4.34782608695652	TBI	14
47261	1	7	832	2	p2L	50	62	80.6451612903226	TBI	14
47262	1	7	832	3	p2L	1	62	1.61290322580645	TBI	14
47263	1	7	832	1	p2L	5	62	8.06451612903226	TBI	14
47264	1	7	832	4	p2L	6	62	9.67741935483871	TBI	14
47265	1	7	833	2	p2L	62	87	71.264367816092	TBI	14
47266	1	7	833	1	p2L	9	87	10.3448275862069	TBI	14
47267	1	7	833	3	p2L	8	87	9.19540229885057	TBI	14
47268	1	7	833	4	p2L	8	87	9.19540229885057	TBI	14
47269	1	7	834	2	p3	5	38	13.1578947368421	TBI	14
47270	1	7	834	1	p3	5	38	13.1578947368421	TBI	14
47271	1	7	834	3	p3	25	38	65.7894736842105	TBI	14
47272	1	7	834	4	p3	3	38	7.89473684210526	TBI	14
47273	1	7	835	1	p2L	2	12	16.6666666666667	TBI	14
47274	1	7	835	4	p2L	3	12	25	TBI	14
47275	1	7	835	3	p2L	2	12	16.6666666666667	TBI	14
47276	1	7	835	2	p2L	5	12	41.6666666666667	TBI	14
47277	1	7	836	1	p4	1	51	1.96078431372549	TBI	14
47278	1	7	836	4	p4	10	51	19.6078431372549	TBI	14
47279	1	7	836	3	p4	2	51	3.92156862745098	TBI	14
47280	1	7	836	2	p4	38	51	74.5098039215686	TBI	14
47281	1	7	837	2	p4	2	65	3.07692307692308	TBI	14
47282	1	7	837	1	p4	6	65	9.23076923076923	TBI	14
47283	1	7	837	4	p4	55	65	84.6153846153846	TBI	14
47284	1	7	837	3	p4	2	65	3.07692307692308	TBI	14
47285	1	7	838	1	p2L	6	59	10.1694915254237	TBI	14
47286	1	7	838	2	p2L	28	59	47.4576271186441	TBI	14
47287	1	7	838	4	p2L	13	59	22.0338983050847	TBI	14
47288	1	7	838	3	p2L	12	59	20.3389830508475	TBI	14
47289	1	7	839	1	p2L	12	97	12.3711340206186	TBI	14
47290	1	7	839	3	p2L	18	97	18.5567010309278	TBI	14
47291	1	7	839	2	p2L	57	97	58.7628865979381	TBI	14
47292	1	7	839	4	p2L	10	97	10.3092783505155	TBI	14
47293	1	7	84	4	p4	39	43	90.6976744186046	TBI	14
47294	1	7	84	3	p4	0	43	0	TBI	14
47295	1	7	84	2	p4	3	43	6.97674418604651	TBI	14
47296	1	7	84	1	p4	1	43	2.32558139534884	TBI	14
47297	1	7	840	3	p2H	5	187	2.67379679144385	TBI	14
47298	1	7	840	1	p2H	10	187	5.3475935828877	TBI	14
47299	1	7	840	4	p2H	5	187	2.67379679144385	TBI	14
47300	1	7	840	2	p2H	167	187	89.3048128342246	TBI	14
47301	1	7	841	4	p3	11	82	13.4146341463415	TBI	14
47302	1	7	841	2	p3	8	82	9.75609756097561	TBI	14
47303	1	7	841	1	p3	8	82	9.75609756097561	TBI	14
47304	1	7	841	3	p3	55	82	67.0731707317073	TBI	14
47305	1	7	842	3	p3	54	97	55.6701030927835	TBI	14
47306	1	7	842	2	p3	15	97	15.4639175257732	TBI	14
47307	1	7	842	4	p3	11	97	11.340206185567	TBI	14
47308	1	7	842	1	p3	17	97	17.5257731958763	TBI	14
47309	1	7	843	3	p4	10	63	15.8730158730159	TBI	14
47310	1	7	843	2	p4	6	63	9.52380952380952	TBI	14
47311	1	7	843	1	p4	17	63	26.984126984127	TBI	14
47312	1	7	843	4	p4	30	63	47.6190476190476	TBI	14
47313	1	7	844	1	p2L	1	90	1.11111111111111	TBI	14
47314	1	7	844	3	p2L	21	90	23.3333333333333	TBI	14
47315	1	7	844	2	p2L	59	90	65.5555555555556	TBI	14
47316	1	7	844	4	p2L	9	90	10	TBI	14
47317	1	7	845	1	p2L	15	71	21.1267605633803	TBI	14
47318	1	7	845	4	p2L	4	71	5.63380281690141	TBI	14
47319	1	7	845	2	p2L	37	71	52.112676056338	TBI	14
47320	1	7	845	3	p2L	15	71	21.1267605633803	TBI	14
47321	1	7	846	4	p4	23	66	34.8484848484849	TBI	14
47322	1	7	846	3	p4	4	66	6.06060606060606	TBI	14
47323	1	7	846	2	p4	30	66	45.4545454545455	TBI	14
47324	1	7	846	1	p4	9	66	13.6363636363636	TBI	14
47325	1	7	847	3	p3	35	70	50	TBI	14
47326	1	7	847	2	p3	24	70	34.2857142857143	TBI	14
47327	1	7	847	4	p3	5	70	7.14285714285714	TBI	14
47328	1	7	847	1	p3	6	70	8.57142857142857	TBI	14
47329	1	7	848	1	p1	101	108	93.5185185185185	TBI	14
47330	1	7	848	3	p1	1	108	0.925925925925926	TBI	14
47331	1	7	848	4	p1	4	108	3.7037037037037	TBI	14
47332	1	7	848	2	p1	2	108	1.85185185185185	TBI	14
47333	1	7	849	1	p4	13	80	16.25	TBI	14
47334	1	7	849	2	p4	10	80	12.5	TBI	14
47335	1	7	849	4	p4	51	80	63.75	TBI	14
47336	1	7	849	3	p4	6	80	7.5	TBI	14
47337	1	7	85	2	p1	12	106	11.3207547169811	TBI	14
47338	1	7	85	1	p1	55	106	51.8867924528302	TBI	14
47339	1	7	85	4	p1	25	106	23.5849056603774	TBI	14
47340	1	7	85	3	p1	14	106	13.2075471698113	TBI	14
47341	1	7	850	2	p1	25	81	30.8641975308642	TBI	14
47342	1	7	850	3	p1	17	81	20.9876543209877	TBI	14
47343	1	7	850	4	p1	15	81	18.5185185185185	TBI	14
47344	1	7	850	1	p1	24	81	29.6296296296296	TBI	14
47345	1	7	851	3	p4	2	52	3.84615384615385	TBI	14
47346	1	7	851	1	p4	0	52	0	TBI	14
47347	1	7	851	2	p4	10	52	19.2307692307692	TBI	14
47348	1	7	851	4	p4	40	52	76.9230769230769	TBI	14
47349	1	7	852	1	p2H	1	97	1.03092783505155	TBI	14
47350	1	7	852	3	p2H	1	97	1.03092783505155	TBI	14
47351	1	7	852	4	p2H	0	97	0	TBI	14
47352	1	7	852	2	p2H	95	97	97.9381443298969	TBI	14
47353	1	7	853	4	p2L	31	105	29.5238095238095	TBI	14
47354	1	7	853	1	p2L	15	105	14.2857142857143	TBI	14
47355	1	7	853	3	p2L	13	105	12.3809523809524	TBI	14
47356	1	7	853	2	p2L	46	105	43.8095238095238	TBI	14
47357	1	7	854	2	p3	7	74	9.45945945945946	TBI	14
47358	1	7	854	4	p3	11	74	14.8648648648649	TBI	14
47359	1	7	854	1	p3	11	74	14.8648648648649	TBI	14
47360	1	7	854	3	p3	45	74	60.8108108108108	TBI	14
47361	1	7	855	4	p4	31	57	54.3859649122807	TBI	14
47362	1	7	855	3	p4	1	57	1.75438596491228	TBI	14
47363	1	7	855	1	p4	1	57	1.75438596491228	TBI	14
47364	1	7	855	2	p4	24	57	42.1052631578947	TBI	14
47365	1	7	856	2	p3	8	73	10.958904109589	TBI	14
47366	1	7	856	4	p3	2	73	2.73972602739726	TBI	14
47367	1	7	856	1	p3	2	73	2.73972602739726	TBI	14
47368	1	7	856	3	p3	61	73	83.5616438356164	TBI	14
47369	1	7	857	3	p2H	4	57	7.01754385964912	TBI	14
47370	1	7	857	1	p2H	2	57	3.50877192982456	TBI	14
47371	1	7	857	4	p2H	2	57	3.50877192982456	TBI	14
47372	1	7	857	2	p2H	49	57	85.9649122807018	TBI	14
47373	1	7	858	2	p3	11	62	17.741935483871	TBI	14
47374	1	7	858	3	p3	26	62	41.9354838709677	TBI	14
47375	1	7	858	1	p3	15	62	24.1935483870968	TBI	14
47376	1	7	858	4	p3	10	62	16.1290322580645	TBI	14
47377	1	7	859	1	p4	14	74	18.9189189189189	TBI	14
47378	1	7	859	4	p4	27	74	36.4864864864865	TBI	14
47379	1	7	859	3	p4	9	74	12.1621621621622	TBI	14
47380	1	7	859	2	p4	24	74	32.4324324324324	TBI	14
47381	1	7	86	1	p3	5	45	11.1111111111111	TBI	14
47382	1	7	86	2	p3	7	45	15.5555555555556	TBI	14
47383	1	7	86	3	p3	21	45	46.6666666666667	TBI	14
47384	1	7	86	4	p3	12	45	26.6666666666667	TBI	14
47385	1	7	860	3	p2L	4	67	5.97014925373134	TBI	14
47386	1	7	860	1	p2L	14	67	20.8955223880597	TBI	14
47387	1	7	860	2	p2L	39	67	58.2089552238806	TBI	14
47388	1	7	860	4	p2L	10	67	14.9253731343284	TBI	14
47389	1	7	861	3	p2L	16	88	18.1818181818182	TBI	14
47390	1	7	861	2	p2L	35	88	39.7727272727273	TBI	14
47391	1	7	861	4	p2L	9	88	10.2272727272727	TBI	14
47392	1	7	861	1	p2L	28	88	31.8181818181818	TBI	14
47393	1	7	862	3	p2L	2	81	2.46913580246914	TBI	14
47394	1	7	862	4	p2L	16	81	19.7530864197531	TBI	14
47395	1	7	862	2	p2L	53	81	65.4320987654321	TBI	14
47396	1	7	862	1	p2L	10	81	12.3456790123457	TBI	14
47397	1	7	863	4	p4	10	63	15.8730158730159	TBI	14
47398	1	7	863	2	p4	49	63	77.7777777777778	TBI	14
47399	1	7	863	1	p4	2	63	3.17460317460317	TBI	14
47400	1	7	863	3	p4	2	63	3.17460317460317	TBI	14
47401	1	7	864	1	p2L	9	95	9.47368421052632	TBI	14
47402	1	7	864	4	p2L	4	95	4.21052631578947	TBI	14
47403	1	7	864	3	p2L	31	95	32.6315789473684	TBI	14
47404	1	7	864	2	p2L	51	95	53.6842105263158	TBI	14
47405	1	7	865	1	p2H	9	117	7.69230769230769	TBI	14
47406	1	7	865	4	p2H	7	117	5.98290598290598	TBI	14
47407	1	7	865	2	p2H	99	117	84.6153846153846	TBI	14
47408	1	7	865	3	p2H	2	117	1.70940170940171	TBI	14
47409	1	7	866	4	p4	32	64	50	TBI	14
47410	1	7	866	2	p4	2	64	3.125	TBI	14
47411	1	7	866	1	p4	22	64	34.375	TBI	14
47412	1	7	866	3	p4	8	64	12.5	TBI	14
47413	1	7	867	1	p1	31	63	49.2063492063492	TBI	14
47414	1	7	867	2	p1	10	63	15.8730158730159	TBI	14
47415	1	7	867	4	p1	11	63	17.4603174603175	TBI	14
47416	1	7	867	3	p1	11	63	17.4603174603175	TBI	14
47417	1	7	868	4	p1	11	97	11.340206185567	TBI	14
47418	1	7	868	1	p1	43	97	44.3298969072165	TBI	14
47419	1	7	868	2	p1	40	97	41.2371134020619	TBI	14
47420	1	7	868	3	p1	3	97	3.09278350515464	TBI	14
47421	1	7	869	3	p2L	8	62	12.9032258064516	TBI	14
47422	1	7	869	1	p2L	13	62	20.9677419354839	TBI	14
47423	1	7	869	2	p2L	36	62	58.0645161290323	TBI	14
47424	1	7	869	4	p2L	5	62	8.06451612903226	TBI	14
47425	1	7	87	4	p2L	10	85	11.7647058823529	TBI	14
47426	1	7	87	2	p2L	41	85	48.2352941176471	TBI	14
47427	1	7	87	3	p2L	14	85	16.4705882352941	TBI	14
47428	1	7	87	1	p2L	20	85	23.5294117647059	TBI	14
47429	1	7	870	1	p4	4	60	6.66666666666667	TBI	14
47430	1	7	870	4	p4	31	60	51.6666666666667	TBI	14
47431	1	7	870	2	p4	21	60	35	TBI	14
47432	1	7	870	3	p4	4	60	6.66666666666667	TBI	14
47433	1	7	871	2	p3	25	100	25	TBI	14
47434	1	7	871	1	p3	17	100	17	TBI	14
47435	1	7	871	4	p3	15	100	15	TBI	14
47436	1	7	871	3	p3	43	100	43	TBI	14
47437	1	7	872	4	p1	2	97	2.06185567010309	TBI	14
47438	1	7	872	2	p1	13	97	13.4020618556701	TBI	14
47439	1	7	872	3	p1	1	97	1.03092783505155	TBI	14
47440	1	7	872	1	p1	81	97	83.5051546391753	TBI	14
47441	1	7	873	3	p4	11	59	18.6440677966102	TBI	14
47442	1	7	873	4	p4	20	59	33.8983050847458	TBI	14
47443	1	7	873	2	p4	12	59	20.3389830508475	TBI	14
47444	1	7	873	1	p4	16	59	27.1186440677966	TBI	14
47445	1	7	874	3	p2L	8	102	7.84313725490196	TBI	14
47446	1	7	874	2	p2L	58	102	56.8627450980392	TBI	14
47447	1	7	874	1	p2L	17	102	16.6666666666667	TBI	14
47448	1	7	874	4	p2L	19	102	18.6274509803922	TBI	14
47449	1	7	875	2	p2L	7	8	87.5	TBI	14
47450	1	7	875	1	p2L	0	8	0	TBI	14
47451	1	7	875	4	p2L	1	8	12.5	TBI	14
47452	1	7	875	3	p2L	0	8	0	TBI	14
47453	1	7	876	1	p2H	4	134	2.98507462686567	TBI	14
47454	1	7	876	4	p2H	2	134	1.49253731343284	TBI	14
47455	1	7	876	3	p2H	1	134	0.746268656716418	TBI	14
47456	1	7	876	2	p2H	127	134	94.7761194029851	TBI	14
47457	1	7	877	4	p1	2	129	1.55038759689922	TBI	14
47458	1	7	877	2	p1	3	129	2.32558139534884	TBI	14
47459	1	7	877	3	p1	9	129	6.97674418604651	TBI	14
47460	1	7	877	1	p1	115	129	89.1472868217054	TBI	14
47461	1	7	878	2	p3	26	63	41.2698412698413	TBI	14
47462	1	7	878	1	p3	8	63	12.6984126984127	TBI	14
47463	1	7	878	4	p3	16	63	25.3968253968254	TBI	14
47464	1	7	878	3	p3	13	63	20.6349206349206	TBI	14
47465	1	7	879	4	p1	7	66	10.6060606060606	TBI	14
47466	1	7	879	1	p1	33	66	50	TBI	14
47467	1	7	879	3	p1	15	66	22.7272727272727	TBI	14
47468	1	7	879	2	p1	11	66	16.6666666666667	TBI	14
47469	1	7	88	3	p4	1	46	2.17391304347826	TBI	14
47470	1	7	88	2	p4	7	46	15.2173913043478	TBI	14
47471	1	7	88	1	p4	5	46	10.8695652173913	TBI	14
47472	1	7	88	4	p4	33	46	71.7391304347826	TBI	14
47473	1	7	880	4	p4	11	34	32.3529411764706	TBI	14
47474	1	7	880	1	p4	5	34	14.7058823529412	TBI	14
47475	1	7	880	2	p4	17	34	50	TBI	14
47476	1	7	880	3	p4	1	34	2.94117647058824	TBI	14
47477	1	7	881	1	p2L	4	110	3.63636363636364	TBI	14
47478	1	7	881	4	p2L	7	110	6.36363636363636	TBI	14
47479	1	7	881	3	p2L	6	110	5.45454545454545	TBI	14
47480	1	7	881	2	p2L	93	110	84.5454545454545	TBI	14
47481	1	7	882	4	p4	47	60	78.3333333333333	TBI	14
47482	1	7	882	2	p4	6	60	10	TBI	14
47483	1	7	882	3	p4	3	60	5	TBI	14
47484	1	7	882	1	p4	4	60	6.66666666666667	TBI	14
47485	1	7	883	2	p3	5	49	10.2040816326531	TBI	14
47486	1	7	883	3	p3	40	49	81.6326530612245	TBI	14
47487	1	7	883	4	p3	2	49	4.08163265306122	TBI	14
47488	1	7	883	1	p3	2	49	4.08163265306122	TBI	14
47489	1	7	884	1	p3	25	88	28.4090909090909	TBI	14
47490	1	7	884	3	p3	28	88	31.8181818181818	TBI	14
47491	1	7	884	4	p3	12	88	13.6363636363636	TBI	14
47492	1	7	884	2	p3	23	88	26.1363636363636	TBI	14
47493	1	7	885	1	p4	0	56	0	TBI	14
47494	1	7	885	2	p4	0	56	0	TBI	14
47495	1	7	885	4	p4	54	56	96.4285714285714	TBI	14
47496	1	7	885	3	p4	2	56	3.57142857142857	TBI	14
47497	1	7	886	1	p3	6	72	8.33333333333333	TBI	14
47498	1	7	886	4	p3	4	72	5.55555555555556	TBI	14
47499	1	7	886	2	p3	6	72	8.33333333333333	TBI	14
47500	1	7	886	3	p3	56	72	77.7777777777778	TBI	14
47501	1	7	887	4	p1	4	58	6.89655172413793	TBI	14
47502	1	7	887	1	p1	13	58	22.4137931034483	TBI	14
47503	1	7	887	2	p1	3	58	5.17241379310345	TBI	14
47504	1	7	887	3	p1	38	58	65.5172413793103	TBI	14
47505	1	7	888	4	p3	3	59	5.08474576271187	TBI	14
47506	1	7	888	3	p3	43	59	72.8813559322034	TBI	14
47507	1	7	888	2	p3	12	59	20.3389830508475	TBI	14
47508	1	7	888	1	p3	1	59	1.69491525423729	TBI	14
47509	1	7	889	1	p2L	7	103	6.79611650485437	TBI	14
47510	1	7	889	4	p2L	17	103	16.504854368932	TBI	14
47511	1	7	889	3	p2L	16	103	15.5339805825243	TBI	14
47512	1	7	889	2	p2L	63	103	61.1650485436893	TBI	14
47513	1	7	89	1	p4	8	57	14.0350877192982	TBI	14
47514	1	7	89	2	p4	16	57	28.0701754385965	TBI	14
47515	1	7	89	4	p4	27	57	47.3684210526316	TBI	14
47516	1	7	89	3	p4	6	57	10.5263157894737	TBI	14
47517	1	7	890	1	p3	16	77	20.7792207792208	TBI	14
47518	1	7	890	3	p3	25	77	32.4675324675325	TBI	14
47519	1	7	890	4	p3	12	77	15.5844155844156	TBI	14
47520	1	7	890	2	p3	24	77	31.1688311688312	TBI	14
47521	1	7	891	2	p4	8	65	12.3076923076923	TBI	14
47522	1	7	891	4	p4	42	65	64.6153846153846	TBI	14
47523	1	7	891	3	p4	9	65	13.8461538461538	TBI	14
47524	1	7	891	1	p4	6	65	9.23076923076923	TBI	14
47525	1	7	892	1	p3	8	32	25	TBI	14
47526	1	7	892	4	p3	3	32	9.375	TBI	14
47527	1	7	892	2	p3	4	32	12.5	TBI	14
47528	1	7	892	3	p3	17	32	53.125	TBI	14
47529	1	7	893	4	p1	18	155	11.6129032258065	TBI	14
47530	1	7	893	1	p1	111	155	71.6129032258065	TBI	14
47531	1	7	893	2	p1	6	155	3.87096774193548	TBI	14
47532	1	7	893	3	p1	20	155	12.9032258064516	TBI	14
47533	1	7	894	2	p4	4	55	7.27272727272727	TBI	14
47534	1	7	894	3	p4	11	55	20	TBI	14
47535	1	7	894	4	p4	35	55	63.6363636363636	TBI	14
47536	1	7	894	1	p4	5	55	9.09090909090909	TBI	14
47537	1	7	895	2	p4	3	55	5.45454545454545	TBI	14
47538	1	7	895	3	p4	3	55	5.45454545454545	TBI	14
47539	1	7	895	1	p4	7	55	12.7272727272727	TBI	14
47540	1	7	895	4	p4	42	55	76.3636363636364	TBI	14
47541	1	7	896	2	p1	6	62	9.67741935483871	TBI	14
47542	1	7	896	1	p1	32	62	51.6129032258064	TBI	14
47543	1	7	896	3	p1	11	62	17.741935483871	TBI	14
47544	1	7	896	4	p1	13	62	20.9677419354839	TBI	14
47545	1	7	897	3	p2L	24	71	33.8028169014084	TBI	14
47546	1	7	897	2	p2L	33	71	46.4788732394366	TBI	14
47547	1	7	897	1	p2L	9	71	12.6760563380282	TBI	14
47548	1	7	897	4	p2L	5	71	7.04225352112676	TBI	14
47549	1	7	898	2	p1	5	100	5	TBI	14
47550	1	7	898	4	p1	9	100	9	TBI	14
47551	1	7	898	3	p1	6	100	6	TBI	14
47552	1	7	898	1	p1	80	100	80	TBI	14
47553	1	7	899	2	p2L	42	72	58.3333333333333	TBI	14
47554	1	7	899	3	p2L	15	72	20.8333333333333	TBI	14
47555	1	7	899	1	p2L	9	72	12.5	TBI	14
47556	1	7	899	4	p2L	6	72	8.33333333333333	TBI	14
47557	1	7	9	1	p4	7	31	22.5806451612903	TBI	14
47558	1	7	9	2	p4	11	31	35.4838709677419	TBI	14
47559	1	7	9	3	p4	5	31	16.1290322580645	TBI	14
47560	1	7	9	4	p4	8	31	25.8064516129032	TBI	14
47561	1	7	90	2	p1	0	139	0	TBI	14
47562	1	7	90	4	p1	1	139	0.719424460431655	TBI	14
47563	1	7	90	1	p1	137	139	98.5611510791367	TBI	14
47564	1	7	90	3	p1	1	139	0.719424460431655	TBI	14
47565	1	7	900	1	p2L	18	103	17.4757281553398	TBI	14
47566	1	7	900	4	p2L	22	103	21.3592233009709	TBI	14
47567	1	7	900	2	p2L	53	103	51.4563106796116	TBI	14
47568	1	7	900	3	p2L	10	103	9.70873786407767	TBI	14
47569	1	7	901	2	p4	34	68	50	TBI	14
47570	1	7	901	1	p4	9	68	13.2352941176471	TBI	14
47571	1	7	901	3	p4	9	68	13.2352941176471	TBI	14
47572	1	7	901	4	p4	16	68	23.5294117647059	TBI	14
47573	1	7	902	4	p3	6	60	10	TBI	14
47574	1	7	902	2	p3	23	60	38.3333333333333	TBI	14
47575	1	7	902	3	p3	25	60	41.6666666666667	TBI	14
47576	1	7	902	1	p3	6	60	10	TBI	14
47577	1	7	903	2	p4	24	59	40.6779661016949	TBI	14
47578	1	7	903	3	p4	3	59	5.08474576271187	TBI	14
47579	1	7	903	1	p4	3	59	5.08474576271187	TBI	14
47580	1	7	903	4	p4	29	59	49.1525423728814	TBI	14
47581	1	7	904	1	p4	12	71	16.9014084507042	TBI	14
47582	1	7	904	2	p4	12	71	16.9014084507042	TBI	14
47583	1	7	904	4	p4	44	71	61.9718309859155	TBI	14
47584	1	7	904	3	p4	3	71	4.22535211267606	TBI	14
47585	1	7	905	1	p2L	22	106	20.7547169811321	TBI	14
47586	1	7	905	4	p2L	11	106	10.377358490566	TBI	14
47587	1	7	905	3	p2L	13	106	12.2641509433962	TBI	14
47588	1	7	905	2	p2L	60	106	56.6037735849057	TBI	14
47589	1	7	906	1	p4	19	80	23.75	TBI	14
47590	1	7	906	4	p4	28	80	35	TBI	14
47591	1	7	906	2	p4	24	80	30	TBI	14
47592	1	7	906	3	p4	9	80	11.25	TBI	14
47593	1	7	907	4	p1	1	43	2.32558139534884	TBI	14
47594	1	7	907	3	p1	3	43	6.97674418604651	TBI	14
47595	1	7	907	1	p1	35	43	81.3953488372093	TBI	14
47596	1	7	907	2	p1	4	43	9.30232558139535	TBI	14
47597	1	7	908	4	p1	2	44	4.54545454545455	TBI	14
47598	1	7	908	2	p1	8	44	18.1818181818182	TBI	14
47599	1	7	908	1	p1	21	44	47.7272727272727	TBI	14
47600	1	7	908	3	p1	13	44	29.5454545454545	TBI	14
47601	1	7	909	3	p2L	1	48	2.08333333333333	TBI	14
47602	1	7	909	2	p2L	24	48	50	TBI	14
47603	1	7	909	1	p2L	16	48	33.3333333333333	TBI	14
47604	1	7	909	4	p2L	7	48	14.5833333333333	TBI	14
47605	1	7	91	2	p1	28	106	26.4150943396226	TBI	14
47606	1	7	91	3	p1	26	106	24.5283018867925	TBI	14
47607	1	7	91	4	p1	19	106	17.9245283018868	TBI	14
47608	1	7	91	1	p1	33	106	31.1320754716981	TBI	14
47609	1	7	910	3	p2L	22	87	25.2873563218391	TBI	14
47610	1	7	910	1	p2L	21	87	24.1379310344828	TBI	14
47611	1	7	910	2	p2L	16	87	18.3908045977011	TBI	14
47612	1	7	910	4	p2L	28	87	32.183908045977	TBI	14
47613	1	7	911	3	p2L	13	55	23.6363636363636	TBI	14
47614	1	7	911	2	p2L	33	55	60	TBI	14
47615	1	7	911	1	p2L	6	55	10.9090909090909	TBI	14
47616	1	7	911	4	p2L	3	55	5.45454545454545	TBI	14
47617	1	7	912	2	p4	2	73	2.73972602739726	TBI	14
47618	1	7	912	1	p4	11	73	15.0684931506849	TBI	14
47619	1	7	912	3	p4	4	73	5.47945205479452	TBI	14
47620	1	7	912	4	p4	56	73	76.7123287671233	TBI	14
47621	1	7	913	2	p4	5	84	5.95238095238095	TBI	14
47622	1	7	913	3	p4	0	84	0	TBI	14
47623	1	7	913	4	p4	77	84	91.6666666666667	TBI	14
47624	1	7	913	1	p4	2	84	2.38095238095238	TBI	14
47625	1	7	914	3	p2L	2	69	2.89855072463768	TBI	14
47626	1	7	914	4	p2L	5	69	7.2463768115942	TBI	14
47627	1	7	914	2	p2L	47	69	68.1159420289855	TBI	14
47628	1	7	914	1	p2L	15	69	21.7391304347826	TBI	14
47629	1	7	915	4	p1	5	95	5.26315789473684	TBI	14
47630	1	7	915	1	p1	76	95	80	TBI	14
47631	1	7	915	3	p1	4	95	4.21052631578947	TBI	14
47632	1	7	915	2	p1	10	95	10.5263157894737	TBI	14
47633	1	7	916	3	p2L	14	115	12.1739130434783	TBI	14
47634	1	7	916	2	p2L	81	115	70.4347826086957	TBI	14
47635	1	7	916	1	p2L	8	115	6.95652173913043	TBI	14
47636	1	7	916	4	p2L	12	115	10.4347826086957	TBI	14
47637	1	7	917	4	p3	4	64	6.25	TBI	14
47638	1	7	917	2	p3	3	64	4.6875	TBI	14
47639	1	7	917	3	p3	34	64	53.125	TBI	14
47640	1	7	917	1	p3	23	64	35.9375	TBI	14
47641	1	7	918	2	p1	0	10	0	TBI	14
47642	1	7	918	1	p1	2	10	20	TBI	14
47643	1	7	918	4	p1	1	10	10	TBI	14
47644	1	7	918	3	p1	7	10	70	TBI	14
47645	1	7	919	1	p4	16	49	32.6530612244898	TBI	14
47646	1	7	919	3	p4	8	49	16.3265306122449	TBI	14
47647	1	7	919	4	p4	14	49	28.5714285714286	TBI	14
47648	1	7	919	2	p4	11	49	22.4489795918367	TBI	14
47649	1	7	92	2	p4	15	43	34.8837209302326	TBI	14
47650	1	7	92	1	p4	5	43	11.6279069767442	TBI	14
47651	1	7	92	3	p4	6	43	13.953488372093	TBI	14
47652	1	7	92	4	p4	17	43	39.5348837209302	TBI	14
47653	1	7	920	1	p1	25	80	31.25	TBI	14
47654	1	7	920	2	p1	32	80	40	TBI	14
47655	1	7	920	3	p1	11	80	13.75	TBI	14
47656	1	7	920	4	p1	12	80	15	TBI	14
47657	1	7	921	3	p2L	33	88	37.5	TBI	14
47658	1	7	921	1	p2L	7	88	7.95454545454545	TBI	14
47659	1	7	921	2	p2L	44	88	50	TBI	14
47660	1	7	921	4	p2L	4	88	4.54545454545455	TBI	14
47661	1	7	922	1	p4	7	56	12.5	TBI	14
47662	1	7	922	4	p4	22	56	39.2857142857143	TBI	14
47663	1	7	922	2	p4	23	56	41.0714285714286	TBI	14
47664	1	7	922	3	p4	4	56	7.14285714285714	TBI	14
47665	1	7	923	4	p4	39	78	50	TBI	14
47666	1	7	923	1	p4	16	78	20.5128205128205	TBI	14
47667	1	7	923	3	p4	8	78	10.2564102564103	TBI	14
47668	1	7	923	2	p4	15	78	19.2307692307692	TBI	14
47669	1	7	924	3	p2L	29	132	21.969696969697	TBI	14
47670	1	7	924	1	p2L	32	132	24.2424242424242	TBI	14
47671	1	7	924	2	p2L	56	132	42.4242424242424	TBI	14
47672	1	7	924	4	p2L	15	132	11.3636363636364	TBI	14
47673	1	7	925	2	p2L	99	136	72.7941176470588	TBI	14
47674	1	7	925	4	p2L	11	136	8.08823529411765	TBI	14
47675	1	7	925	3	p2L	11	136	8.08823529411765	TBI	14
47676	1	7	925	1	p2L	15	136	11.0294117647059	TBI	14
47677	1	7	926	1	p4	2	60	3.33333333333333	TBI	14
47678	1	7	926	2	p4	3	60	5	TBI	14
47679	1	7	926	4	p4	55	60	91.6666666666667	TBI	14
47680	1	7	926	3	p4	0	60	0	TBI	14
47681	1	7	927	3	p3	60	71	84.5070422535211	TBI	14
47682	1	7	927	1	p3	8	71	11.2676056338028	TBI	14
47683	1	7	927	2	p3	1	71	1.40845070422535	TBI	14
47684	1	7	927	4	p3	2	71	2.8169014084507	TBI	14
47685	1	7	928	4	p4	16	50	32	TBI	14
47686	1	7	928	3	p4	3	50	6	TBI	14
47687	1	7	928	2	p4	29	50	58	TBI	14
47688	1	7	928	1	p4	2	50	4	TBI	14
47689	1	7	929	2	p2L	72	142	50.7042253521127	TBI	14
47690	1	7	929	4	p2L	16	142	11.2676056338028	TBI	14
47691	1	7	929	1	p2L	18	142	12.6760563380282	TBI	14
47692	1	7	929	3	p2L	36	142	25.3521126760563	TBI	14
47693	1	7	93	2	p4	8	68	11.7647058823529	TBI	14
47694	1	7	93	1	p4	8	68	11.7647058823529	TBI	14
47695	1	7	93	3	p4	3	68	4.41176470588235	TBI	14
47696	1	7	93	4	p4	49	68	72.0588235294118	TBI	14
47697	1	7	930	1	p2L	16	51	31.3725490196078	TBI	14
47698	1	7	930	4	p2L	3	51	5.88235294117647	TBI	14
47699	1	7	930	2	p2L	9	51	17.6470588235294	TBI	14
47700	1	7	930	3	p2L	23	51	45.0980392156863	TBI	14
47701	1	7	931	2	p2L	34	60	56.6666666666667	TBI	14
47702	1	7	931	1	p2L	17	60	28.3333333333333	TBI	14
47703	1	7	931	4	p2L	6	60	10	TBI	14
47704	1	7	931	3	p2L	3	60	5	TBI	14
47705	1	7	932	3	p2L	10	114	8.7719298245614	TBI	14
47706	1	7	932	1	p2L	51	114	44.7368421052632	TBI	14
47707	1	7	932	4	p2L	19	114	16.6666666666667	TBI	14
47708	1	7	932	2	p2L	34	114	29.8245614035088	TBI	14
47709	1	7	933	1	p2L	40	107	37.3831775700935	TBI	14
47710	1	7	933	4	p2L	18	107	16.8224299065421	TBI	14
47711	1	7	933	2	p2L	39	107	36.4485981308411	TBI	14
47712	1	7	933	3	p2L	10	107	9.34579439252336	TBI	14
47713	1	7	934	2	p2L	93	127	73.2283464566929	TBI	14
47714	1	7	934	1	p2L	10	127	7.8740157480315	TBI	14
47715	1	7	934	3	p2L	7	127	5.51181102362205	TBI	14
47716	1	7	934	4	p2L	17	127	13.3858267716535	TBI	14
47717	1	7	935	1	p3	12	96	12.5	TBI	14
47718	1	7	935	2	p3	23	96	23.9583333333333	TBI	14
47719	1	7	935	3	p3	54	96	56.25	TBI	14
47720	1	7	935	4	p3	7	96	7.29166666666667	TBI	14
47721	1	7	936	2	p3	2	53	3.77358490566038	TBI	14
47722	1	7	936	1	p3	13	53	24.5283018867925	TBI	14
47723	1	7	936	4	p3	2	53	3.77358490566038	TBI	14
47724	1	7	936	3	p3	36	53	67.9245283018868	TBI	14
47725	1	7	937	2	p3	13	61	21.3114754098361	TBI	14
47726	1	7	937	1	p3	11	61	18.0327868852459	TBI	14
47727	1	7	937	3	p3	29	61	47.5409836065574	TBI	14
47728	1	7	937	4	p3	8	61	13.1147540983607	TBI	14
47729	1	7	938	1	p2L	3	82	3.65853658536585	TBI	14
47730	1	7	938	2	p2L	57	82	69.5121951219512	TBI	14
47731	1	7	938	4	p2L	6	82	7.31707317073171	TBI	14
47732	1	7	938	3	p2L	16	82	19.5121951219512	TBI	14
47733	1	7	939	1	p3	5	72	6.94444444444444	TBI	14
47734	1	7	939	2	p3	31	72	43.0555555555556	TBI	14
47735	1	7	939	3	p3	32	72	44.4444444444444	TBI	14
47736	1	7	939	4	p3	4	72	5.55555555555556	TBI	14
47737	1	7	94	1	p1	66	89	74.1573033707865	TBI	14
47738	1	7	94	3	p1	5	89	5.61797752808989	TBI	14
47739	1	7	94	4	p1	6	89	6.74157303370786	TBI	14
47740	1	7	94	2	p1	12	89	13.4831460674157	TBI	14
47741	1	7	940	2	p2L	54	86	62.7906976744186	TBI	14
47742	1	7	940	3	p2L	13	86	15.1162790697674	TBI	14
47743	1	7	940	4	p2L	9	86	10.4651162790698	TBI	14
47744	1	7	940	1	p2L	10	86	11.6279069767442	TBI	14
47745	1	7	941	2	p4	14	86	16.2790697674419	TBI	14
47746	1	7	941	4	p4	67	86	77.9069767441861	TBI	14
47747	1	7	941	3	p4	3	86	3.48837209302326	TBI	14
47748	1	7	941	1	p4	2	86	2.32558139534884	TBI	14
47749	1	7	942	3	p3	19	71	26.7605633802817	TBI	14
47750	1	7	942	1	p3	22	71	30.9859154929577	TBI	14
47751	1	7	942	4	p3	12	71	16.9014084507042	TBI	14
47752	1	7	942	2	p3	18	71	25.3521126760563	TBI	14
47753	1	7	943	3	p1	2	6	33.3333333333333	TBI	14
47754	1	7	943	4	p1	1	6	16.6666666666667	TBI	14
47755	1	7	943	2	p1	1	6	16.6666666666667	TBI	14
47756	1	7	943	1	p1	2	6	33.3333333333333	TBI	14
47757	1	7	944	4	p4	14	40	35	TBI	14
47758	1	7	944	2	p4	13	40	32.5	TBI	14
47759	1	7	944	3	p4	5	40	12.5	TBI	14
47760	1	7	944	1	p4	8	40	20	TBI	14
47761	1	7	945	2	p1	16	119	13.4453781512605	TBI	14
47762	1	7	945	1	p1	59	119	49.5798319327731	TBI	14
47763	1	7	945	4	p1	26	119	21.8487394957983	TBI	14
47764	1	7	945	3	p1	18	119	15.1260504201681	TBI	14
47765	1	7	946	1	p3	35	71	49.2957746478873	TBI	14
47766	1	7	946	3	p3	20	71	28.169014084507	TBI	14
47767	1	7	946	2	p3	10	71	14.0845070422535	TBI	14
47768	1	7	946	4	p3	6	71	8.45070422535211	TBI	14
47769	1	7	947	3	p2L	8	99	8.08080808080808	TBI	14
47770	1	7	947	4	p2L	3	99	3.03030303030303	TBI	14
47771	1	7	947	1	p2L	12	99	12.1212121212121	TBI	14
47772	1	7	947	2	p2L	76	99	76.7676767676768	TBI	14
47773	1	7	948	1	p3	19	70	27.1428571428571	TBI	14
47774	1	7	948	3	p3	12	70	17.1428571428571	TBI	14
47775	1	7	948	2	p3	18	70	25.7142857142857	TBI	14
47776	1	7	948	4	p3	21	70	30	TBI	14
47777	1	7	949	3	p2L	8	118	6.77966101694915	TBI	14
47778	1	7	949	4	p2L	7	118	5.93220338983051	TBI	14
47779	1	7	949	1	p2L	12	118	10.1694915254237	TBI	14
47780	1	7	949	2	p2L	91	118	77.1186440677966	TBI	14
47781	1	7	95	1	p1	128	157	81.5286624203822	TBI	14
47782	1	7	95	4	p1	6	157	3.82165605095541	TBI	14
47783	1	7	95	3	p1	7	157	4.45859872611465	TBI	14
47784	1	7	95	2	p1	16	157	10.1910828025478	TBI	14
47785	1	7	950	4	p2L	11	119	9.2436974789916	TBI	14
47786	1	7	950	1	p2L	11	119	9.2436974789916	TBI	14
47787	1	7	950	2	p2L	73	119	61.3445378151261	TBI	14
47788	1	7	950	3	p2L	24	119	20.1680672268908	TBI	14
47789	1	7	951	2	p2L	48	70	68.5714285714286	TBI	14
47790	1	7	951	1	p2L	9	70	12.8571428571429	TBI	14
47791	1	7	951	4	p2L	9	70	12.8571428571429	TBI	14
47792	1	7	951	3	p2L	4	70	5.71428571428571	TBI	14
47793	1	7	952	2	p2L	31	78	39.7435897435897	TBI	14
47794	1	7	952	3	p2L	17	78	21.7948717948718	TBI	14
47795	1	7	952	4	p2L	7	78	8.97435897435897	TBI	14
47796	1	7	952	1	p2L	23	78	29.4871794871795	TBI	14
47797	1	7	953	1	p2H	5	119	4.20168067226891	TBI	14
47798	1	7	953	4	p2H	9	119	7.56302521008403	TBI	14
47799	1	7	953	2	p2H	103	119	86.5546218487395	TBI	14
47800	1	7	953	3	p2H	2	119	1.68067226890756	TBI	14
47801	1	7	954	4	p1	16	73	21.9178082191781	TBI	14
47802	1	7	954	3	p1	10	73	13.6986301369863	TBI	14
47803	1	7	954	1	p1	38	73	52.0547945205479	TBI	14
47804	1	7	954	2	p1	9	73	12.3287671232877	TBI	14
47805	1	7	955	3	p4	9	62	14.5161290322581	TBI	14
47806	1	7	955	2	p4	11	62	17.741935483871	TBI	14
47807	1	7	955	4	p4	30	62	48.3870967741936	TBI	14
47808	1	7	955	1	p4	12	62	19.3548387096774	TBI	14
47809	1	7	956	4	p2L	6	67	8.95522388059701	TBI	14
47810	1	7	956	2	p2L	39	67	58.2089552238806	TBI	14
47811	1	7	956	1	p2L	12	67	17.910447761194	TBI	14
47812	1	7	956	3	p2L	10	67	14.9253731343284	TBI	14
47813	1	7	957	4	p2L	2	68	2.94117647058824	TBI	14
47814	1	7	957	1	p2L	15	68	22.0588235294118	TBI	14
47815	1	7	957	2	p2L	37	68	54.4117647058823	TBI	14
47816	1	7	957	3	p2L	14	68	20.5882352941176	TBI	14
47817	1	7	958	1	p3	24	75	32	TBI	14
47818	1	7	958	4	p3	12	75	16	TBI	14
47819	1	7	958	3	p3	23	75	30.6666666666667	TBI	14
47820	1	7	958	2	p3	16	75	21.3333333333333	TBI	14
47821	1	7	959	4	p2L	6	137	4.37956204379562	TBI	14
47822	1	7	959	2	p2L	119	137	86.8613138686131	TBI	14
47823	1	7	959	1	p2L	7	137	5.10948905109489	TBI	14
47824	1	7	959	3	p2L	5	137	3.64963503649635	TBI	14
47825	1	7	96	4	p2L	2	101	1.98019801980198	TBI	14
47826	1	7	96	3	p2L	9	101	8.91089108910891	TBI	14
47827	1	7	96	2	p2L	85	101	84.1584158415842	TBI	14
47828	1	7	96	1	p2L	5	101	4.95049504950495	TBI	14
47829	1	7	960	4	p3	10	76	13.1578947368421	TBI	14
47830	1	7	960	3	p3	9	76	11.8421052631579	TBI	14
47831	1	7	960	1	p3	17	76	22.3684210526316	TBI	14
47832	1	7	960	2	p3	40	76	52.6315789473684	TBI	14
47833	1	7	961	3	p3	80	91	87.9120879120879	TBI	14
47834	1	7	961	1	p3	2	91	2.1978021978022	TBI	14
47835	1	7	961	2	p3	8	91	8.79120879120879	TBI	14
47836	1	7	961	4	p3	1	91	1.0989010989011	TBI	14
47837	1	7	962	4	p2L	15	98	15.3061224489796	TBI	14
47838	1	7	962	3	p2L	10	98	10.2040816326531	TBI	14
47839	1	7	962	1	p2L	12	98	12.2448979591837	TBI	14
47840	1	7	962	2	p2L	61	98	62.2448979591837	TBI	14
47841	1	7	963	4	p1	4	68	5.88235294117647	TBI	14
47842	1	7	963	3	p1	14	68	20.5882352941176	TBI	14
47843	1	7	963	1	p1	41	68	60.2941176470588	TBI	14
47844	1	7	963	2	p1	9	68	13.2352941176471	TBI	14
47845	1	7	964	4	p1	9	147	6.12244897959184	TBI	14
47846	1	7	964	2	p1	26	147	17.687074829932	TBI	14
47847	1	7	964	3	p1	24	147	16.3265306122449	TBI	14
47848	1	7	964	1	p1	88	147	59.8639455782313	TBI	14
47849	1	7	965	2	p4	13	36	36.1111111111111	TBI	14
47850	1	7	965	4	p4	7	36	19.4444444444444	TBI	14
47851	1	7	965	1	p4	7	36	19.4444444444444	TBI	14
47852	1	7	965	3	p4	9	36	25	TBI	14
47853	1	7	966	2	p4	33	59	55.9322033898305	TBI	14
47854	1	7	966	4	p4	22	59	37.2881355932203	TBI	14
47855	1	7	966	1	p4	2	59	3.38983050847458	TBI	14
47856	1	7	966	3	p4	2	59	3.38983050847458	TBI	14
47857	1	7	967	4	p1	31	136	22.7941176470588	TBI	14
47858	1	7	967	1	p1	67	136	49.2647058823529	TBI	14
47859	1	7	967	2	p1	20	136	14.7058823529412	TBI	14
47860	1	7	967	3	p1	18	136	13.2352941176471	TBI	14
47861	1	7	968	2	p1	30	117	25.6410256410256	TBI	14
47862	1	7	968	4	p1	6	117	5.12820512820513	TBI	14
47863	1	7	968	3	p1	10	117	8.54700854700855	TBI	14
47864	1	7	968	1	p1	71	117	60.6837606837607	TBI	14
47865	1	7	969	2	p2L	58	106	54.7169811320755	TBI	14
47866	1	7	969	4	p2L	13	106	12.2641509433962	TBI	14
47867	1	7	969	1	p2L	26	106	24.5283018867925	TBI	14
47868	1	7	969	3	p2L	9	106	8.49056603773585	TBI	14
47869	1	7	97	1	p4	5	87	5.74712643678161	TBI	14
47870	1	7	97	2	p4	26	87	29.8850574712644	TBI	14
47871	1	7	97	3	p4	2	87	2.29885057471264	TBI	14
47872	1	7	97	4	p4	54	87	62.0689655172414	TBI	14
47873	1	7	970	3	p1	10	76	13.1578947368421	TBI	14
47874	1	7	970	2	p1	18	76	23.6842105263158	TBI	14
47875	1	7	970	1	p1	35	76	46.0526315789474	TBI	14
47876	1	7	970	4	p1	13	76	17.1052631578947	TBI	14
47877	1	7	971	4	p4	32	49	65.3061224489796	TBI	14
47878	1	7	971	3	p4	4	49	8.16326530612245	TBI	14
47879	1	7	971	1	p4	3	49	6.12244897959184	TBI	14
47880	1	7	971	2	p4	10	49	20.4081632653061	TBI	14
47881	1	7	972	4	p4	29	94	30.8510638297872	TBI	14
47882	1	7	972	3	p4	2	94	2.12765957446809	TBI	14
47883	1	7	972	1	p4	8	94	8.51063829787234	TBI	14
47884	1	7	972	2	p4	55	94	58.5106382978723	TBI	14
47885	1	7	973	4	p2L	7	122	5.73770491803279	TBI	14
47886	1	7	973	2	p2L	104	122	85.2459016393443	TBI	14
47887	1	7	973	1	p2L	3	122	2.45901639344262	TBI	14
47888	1	7	973	3	p2L	8	122	6.55737704918033	TBI	14
47889	1	7	974	2	p2L	64	118	54.2372881355932	TBI	14
47890	1	7	974	3	p2L	11	118	9.32203389830508	TBI	14
47891	1	7	974	4	p2L	13	118	11.0169491525424	TBI	14
47892	1	7	974	1	p2L	30	118	25.4237288135593	TBI	14
47893	1	7	975	2	p2L	34	90	37.7777777777778	TBI	14
47894	1	7	975	3	p2L	13	90	14.4444444444444	TBI	14
47895	1	7	975	1	p2L	32	90	35.5555555555556	TBI	14
47896	1	7	975	4	p2L	11	90	12.2222222222222	TBI	14
47897	1	7	976	3	p3	13	58	22.4137931034483	TBI	14
47898	1	7	976	1	p3	22	58	37.9310344827586	TBI	14
47899	1	7	976	2	p3	8	58	13.7931034482759	TBI	14
47900	1	7	976	4	p3	15	58	25.8620689655172	TBI	14
47901	1	7	977	1	p2L	30	116	25.8620689655172	TBI	14
47902	1	7	977	3	p2L	25	116	21.551724137931	TBI	14
47903	1	7	977	4	p2L	6	116	5.17241379310345	TBI	14
47904	1	7	977	2	p2L	55	116	47.4137931034483	TBI	14
47905	1	7	978	4	p2L	19	127	14.9606299212598	TBI	14
47906	1	7	978	1	p2L	30	127	23.6220472440945	TBI	14
47907	1	7	978	2	p2L	49	127	38.5826771653543	TBI	14
47908	1	7	978	3	p2L	29	127	22.8346456692913	TBI	14
47909	1	7	979	2	p2L	44	83	53.0120481927711	TBI	14
47910	1	7	979	4	p2L	16	83	19.2771084337349	TBI	14
47911	1	7	979	1	p2L	11	83	13.2530120481928	TBI	14
47912	1	7	979	3	p2L	12	83	14.4578313253012	TBI	14
47913	1	7	98	1	p4	11	49	22.4489795918367	TBI	14
47914	1	7	98	3	p4	4	49	8.16326530612245	TBI	14
47915	1	7	98	2	p4	16	49	32.6530612244898	TBI	14
47916	1	7	98	4	p4	18	49	36.734693877551	TBI	14
47917	1	7	980	4	p2H	2	89	2.24719101123596	TBI	14
47918	1	7	980	1	p2H	4	89	4.49438202247191	TBI	14
47919	1	7	980	3	p2H	1	89	1.12359550561798	TBI	14
47920	1	7	980	2	p2H	82	89	92.1348314606742	TBI	14
47921	1	7	981	4	p4	43	48	89.5833333333333	TBI	14
47922	1	7	981	1	p4	2	48	4.16666666666667	TBI	14
47923	1	7	981	2	p4	2	48	4.16666666666667	TBI	14
47924	1	7	981	3	p4	1	48	2.08333333333333	TBI	14
47925	1	7	982	4	p4	56	62	90.3225806451613	TBI	14
47926	1	7	982	3	p4	1	62	1.61290322580645	TBI	14
47927	1	7	982	1	p4	2	62	3.2258064516129	TBI	14
47928	1	7	982	2	p4	3	62	4.83870967741935	TBI	14
47929	1	7	983	1	p1	72	86	83.7209302325581	TBI	14
47930	1	7	983	3	p1	3	86	3.48837209302326	TBI	14
47931	1	7	983	2	p1	10	86	11.6279069767442	TBI	14
47932	1	7	983	4	p1	1	86	1.16279069767442	TBI	14
47933	1	7	984	3	p1	3	64	4.6875	TBI	14
47934	1	7	984	1	p1	58	64	90.625	TBI	14
47935	1	7	984	2	p1	3	64	4.6875	TBI	14
47936	1	7	984	4	p1	0	64	0	TBI	14
47937	1	7	985	3	p3	35	57	61.4035087719298	TBI	14
47938	1	7	985	2	p3	15	57	26.3157894736842	TBI	14
47939	1	7	985	4	p3	2	57	3.50877192982456	TBI	14
47940	1	7	985	1	p3	5	57	8.7719298245614	TBI	14
47941	1	7	986	4	p4	7	30	23.3333333333333	TBI	14
47942	1	7	986	1	p4	0	30	0	TBI	14
47943	1	7	986	3	p4	1	30	3.33333333333333	TBI	14
47944	1	7	986	2	p4	22	30	73.3333333333333	TBI	14
47945	1	7	987	1	p1	20	102	19.6078431372549	TBI	14
47946	1	7	987	3	p1	24	102	23.5294117647059	TBI	14
47947	1	7	987	2	p1	19	102	18.6274509803922	TBI	14
47948	1	7	987	4	p1	39	102	38.2352941176471	TBI	14
47949	1	7	988	2	p2L	33	68	48.5294117647059	TBI	14
47950	1	7	988	1	p2L	8	68	11.7647058823529	TBI	14
47951	1	7	988	3	p2L	19	68	27.9411764705882	TBI	14
47952	1	7	988	4	p2L	8	68	11.7647058823529	TBI	14
47953	1	7	989	4	p4	37	50	74	TBI	14
47954	1	7	989	1	p4	3	50	6	TBI	14
47955	1	7	989	2	p4	7	50	14	TBI	14
47956	1	7	989	3	p4	3	50	6	TBI	14
47957	1	7	99	1	p2H	3	43	6.97674418604651	TBI	14
47958	1	7	99	4	p2H	4	43	9.30232558139535	TBI	14
47959	1	7	99	2	p2H	36	43	83.7209302325581	TBI	14
47960	1	7	99	3	p2H	0	43	0	TBI	14
47961	1	7	990	2	p2L	46	81	56.7901234567901	TBI	14
47962	1	7	990	3	p2L	9	81	11.1111111111111	TBI	14
47963	1	7	990	1	p2L	14	81	17.2839506172839	TBI	14
47964	1	7	990	4	p2L	12	81	14.8148148148148	TBI	14
47965	1	7	991	2	p2L	22	58	37.9310344827586	TBI	14
47966	1	7	991	4	p2L	17	58	29.3103448275862	TBI	14
47967	1	7	991	3	p2L	10	58	17.2413793103448	TBI	14
47968	1	7	991	1	p2L	9	58	15.5172413793103	TBI	14
47969	1	7	992	4	p3	3	61	4.91803278688525	TBI	14
47970	1	7	992	1	p3	39	61	63.9344262295082	TBI	14
47971	1	7	992	3	p3	7	61	11.4754098360656	TBI	14
47972	1	7	992	2	p3	12	61	19.672131147541	TBI	14
47973	1	7	993	3	p2H	4	122	3.27868852459016	TBI	14
47974	1	7	993	2	p2H	111	122	90.983606557377	TBI	14
47975	1	7	993	1	p2H	5	122	4.0983606557377	TBI	14
47976	1	7	993	4	p2H	2	122	1.63934426229508	TBI	14
47977	1	7	994	1	p1	26	52	50	TBI	14
47978	1	7	994	3	p1	13	52	25	TBI	14
47979	1	7	994	2	p1	8	52	15.3846153846154	TBI	14
47980	1	7	994	4	p1	5	52	9.61538461538462	TBI	14
47981	1	7	995	4	p3	10	74	13.5135135135135	TBI	14
47982	1	7	995	2	p3	22	74	29.7297297297297	TBI	14
47983	1	7	995	1	p3	16	74	21.6216216216216	TBI	14
47984	1	7	995	3	p3	26	74	35.1351351351351	TBI	14
47985	1	7	996	2	p1	25	141	17.7304964539007	TBI	14
47986	1	7	996	1	p1	110	141	78.0141843971631	TBI	14
47987	1	7	996	4	p1	3	141	2.12765957446809	TBI	14
47988	1	7	996	3	p1	3	141	2.12765957446809	TBI	14
47989	1	7	997	4	p3	10	83	12.0481927710843	TBI	14
47990	1	7	997	3	p3	39	83	46.9879518072289	TBI	14
47991	1	7	997	2	p3	26	83	31.3253012048193	TBI	14
47992	1	7	997	1	p3	8	83	9.63855421686747	TBI	14
47993	1	7	998	4	p4	35	38	92.1052631578947	TBI	14
47994	1	7	998	1	p4	1	38	2.63157894736842	TBI	14
47995	1	7	998	2	p4	1	38	2.63157894736842	TBI	14
47996	1	7	998	3	p4	1	38	2.63157894736842	TBI	14
47997	1	7	999	4	p2L	14	118	11.864406779661	TBI	14
47998	1	7	999	3	p2L	21	118	17.7966101694915	TBI	14
47999	1	7	999	2	p2L	65	118	55.0847457627119	TBI	14
48000	1	7	999	1	p2L	18	118	15.2542372881356	TBI	14
48001	1	8	1	2	p4	24	71	33.8028169014084	TBI	14
48002	1	8	1	3	p4	8	71	11.2676056338028	TBI	14
48003	1	8	1	1	p4	13	71	18.3098591549296	TBI	14
48004	1	8	1	4	p4	26	71	36.6197183098592	TBI	14
48005	1	8	10	2	p3	4	68	5.88235294117647	TBI	14
48006	1	8	10	4	p3	5	68	7.35294117647059	TBI	14
48007	1	8	10	1	p3	5	68	7.35294117647059	TBI	14
48008	1	8	10	3	p3	54	68	79.4117647058823	TBI	14
48009	1	8	100	1	p2H	4	49	8.16326530612245	TBI	14
48010	1	8	100	3	p2H	2	49	4.08163265306122	TBI	14
48011	1	8	100	2	p2H	40	49	81.6326530612245	TBI	14
48012	1	8	100	4	p2H	3	49	6.12244897959184	TBI	14
48013	1	8	1000	2	p2L	38	63	60.3174603174603	TBI	14
48014	1	8	1000	1	p2L	19	63	30.1587301587302	TBI	14
48015	1	8	1000	3	p2L	3	63	4.76190476190476	TBI	14
48016	1	8	1000	4	p2L	3	63	4.76190476190476	TBI	14
48017	1	8	101	1	p3	6	63	9.52380952380952	TBI	14
48018	1	8	101	4	p3	1	63	1.58730158730159	TBI	14
48019	1	8	101	3	p3	54	63	85.7142857142857	TBI	14
48020	1	8	101	2	p3	2	63	3.17460317460317	TBI	14
48021	1	8	102	2	p4	18	52	34.6153846153846	TBI	14
48022	1	8	102	4	p4	30	52	57.6923076923077	TBI	14
48023	1	8	102	1	p4	4	52	7.69230769230769	TBI	14
48024	1	8	102	3	p4	0	52	0	TBI	14
48025	1	8	103	4	p3	8	98	8.16326530612245	TBI	14
48026	1	8	103	1	p3	3	98	3.06122448979592	TBI	14
48027	1	8	103	3	p3	68	98	69.3877551020408	TBI	14
48028	1	8	103	2	p3	19	98	19.3877551020408	TBI	14
48029	1	8	104	4	p3	11	88	12.5	TBI	14
48030	1	8	104	1	p3	9	88	10.2272727272727	TBI	14
48031	1	8	104	3	p3	38	88	43.1818181818182	TBI	14
48032	1	8	104	2	p3	30	88	34.0909090909091	TBI	14
48033	1	8	105	4	p4	10	45	22.2222222222222	TBI	14
48034	1	8	105	1	p4	23	45	51.1111111111111	TBI	14
48035	1	8	105	3	p4	4	45	8.88888888888889	TBI	14
48036	1	8	105	2	p4	8	45	17.7777777777778	TBI	14
48037	1	8	106	2	p2L	20	107	18.6915887850467	TBI	14
48038	1	8	106	1	p2L	23	107	21.4953271028037	TBI	14
48039	1	8	106	3	p2L	35	107	32.7102803738318	TBI	14
48040	1	8	106	4	p2L	29	107	27.1028037383178	TBI	14
48041	1	8	107	2	p1	5	81	6.17283950617284	TBI	14
48042	1	8	107	4	p1	6	81	7.40740740740741	TBI	14
48043	1	8	107	3	p1	14	81	17.2839506172839	TBI	14
48044	1	8	107	1	p1	56	81	69.1358024691358	TBI	14
48045	1	8	108	2	p2L	69	86	80.2325581395349	TBI	14
48046	1	8	108	3	p2L	5	86	5.81395348837209	TBI	14
48047	1	8	108	4	p2L	6	86	6.97674418604651	TBI	14
48048	1	8	108	1	p2L	6	86	6.97674418604651	TBI	14
48049	1	8	109	4	p1	23	79	29.1139240506329	TBI	14
48050	1	8	109	2	p1	20	79	25.3164556962025	TBI	14
48051	1	8	109	3	p1	12	79	15.1898734177215	TBI	14
48052	1	8	109	1	p1	24	79	30.379746835443	TBI	14
48053	1	8	11	3	p1	2	52	3.84615384615385	TBI	14
48054	1	8	11	4	p1	3	52	5.76923076923077	TBI	14
48055	1	8	11	1	p1	44	52	84.6153846153846	TBI	14
48056	1	8	11	2	p1	3	52	5.76923076923077	TBI	14
48057	1	8	110	2	p1	17	95	17.8947368421053	TBI	14
48058	1	8	110	4	p1	7	95	7.36842105263158	TBI	14
48059	1	8	110	1	p1	38	95	40	TBI	14
48060	1	8	110	3	p1	33	95	34.7368421052632	TBI	14
48061	1	8	111	1	p1	24	42	57.1428571428571	TBI	14
48062	1	8	111	2	p1	1	42	2.38095238095238	TBI	14
48063	1	8	111	3	p1	10	42	23.8095238095238	TBI	14
48064	1	8	111	4	p1	7	42	16.6666666666667	TBI	14
48065	1	8	112	4	p3	2	60	3.33333333333333	TBI	14
48066	1	8	112	3	p3	29	60	48.3333333333333	TBI	14
48067	1	8	112	1	p3	18	60	30	TBI	14
48068	1	8	112	2	p3	11	60	18.3333333333333	TBI	14
48069	1	8	113	1	p4	11	75	14.6666666666667	TBI	14
48070	1	8	113	2	p4	17	75	22.6666666666667	TBI	14
48071	1	8	113	4	p4	37	75	49.3333333333333	TBI	14
48072	1	8	113	3	p4	10	75	13.3333333333333	TBI	14
48073	1	8	114	1	p4	3	72	4.16666666666667	TBI	14
48074	1	8	114	3	p4	0	72	0	TBI	14
48075	1	8	114	2	p4	21	72	29.1666666666667	TBI	14
48076	1	8	114	4	p4	48	72	66.6666666666667	TBI	14
48077	1	8	115	4	p2L	18	75	24	TBI	14
48078	1	8	115	2	p2L	32	75	42.6666666666667	TBI	14
48079	1	8	115	3	p2L	8	75	10.6666666666667	TBI	14
48080	1	8	115	1	p2L	17	75	22.6666666666667	TBI	14
48081	1	8	116	4	p2L	11	109	10.0917431192661	TBI	14
48082	1	8	116	3	p2L	8	109	7.3394495412844	TBI	14
48083	1	8	116	2	p2L	76	109	69.7247706422018	TBI	14
48084	1	8	116	1	p2L	14	109	12.8440366972477	TBI	14
48085	1	8	117	3	p4	9	75	12	TBI	14
48086	1	8	117	4	p4	33	75	44	TBI	14
48087	1	8	117	1	p4	11	75	14.6666666666667	TBI	14
48088	1	8	117	2	p4	22	75	29.3333333333333	TBI	14
48089	1	8	118	2	p1	13	117	11.1111111111111	TBI	14
48090	1	8	118	1	p1	83	117	70.9401709401709	TBI	14
48091	1	8	118	3	p1	9	117	7.69230769230769	TBI	14
48092	1	8	118	4	p1	12	117	10.2564102564103	TBI	14
48093	1	8	119	4	p4	17	58	29.3103448275862	TBI	14
48094	1	8	119	1	p4	2	58	3.44827586206897	TBI	14
48095	1	8	119	2	p4	29	58	50	TBI	14
48096	1	8	119	3	p4	10	58	17.2413793103448	TBI	14
48097	1	8	12	3	p2L	16	116	13.7931034482759	TBI	14
48098	1	8	12	4	p2L	11	116	9.48275862068965	TBI	14
48099	1	8	12	1	p2L	49	116	42.2413793103448	TBI	14
48100	1	8	12	2	p2L	40	116	34.4827586206897	TBI	14
48101	1	8	120	1	p4	2	56	3.57142857142857	TBI	14
48102	1	8	120	4	p4	42	56	75	TBI	14
48103	1	8	120	2	p4	5	56	8.92857142857143	TBI	14
48104	1	8	120	3	p4	7	56	12.5	TBI	14
48105	1	8	121	3	p3	74	93	79.5698924731183	TBI	14
48106	1	8	121	4	p3	5	93	5.37634408602151	TBI	14
48107	1	8	121	1	p3	7	93	7.52688172043011	TBI	14
48108	1	8	121	2	p3	7	93	7.52688172043011	TBI	14
48109	1	8	122	1	p2H	0	87	0	TBI	14
48110	1	8	122	2	p2H	83	87	95.4022988505747	TBI	14
48111	1	8	122	4	p2H	1	87	1.14942528735632	TBI	14
48112	1	8	122	3	p2H	3	87	3.44827586206897	TBI	14
48113	1	8	123	3	p3	32	60	53.3333333333333	TBI	14
48114	1	8	123	4	p3	6	60	10	TBI	14
48115	1	8	123	1	p3	8	60	13.3333333333333	TBI	14
48116	1	8	123	2	p3	14	60	23.3333333333333	TBI	14
48117	1	8	124	4	p2L	13	94	13.8297872340426	TBI	14
48118	1	8	124	2	p2L	55	94	58.5106382978723	TBI	14
48119	1	8	124	3	p2L	13	94	13.8297872340426	TBI	14
48120	1	8	124	1	p2L	13	94	13.8297872340426	TBI	14
48121	1	8	125	4	p4	19	58	32.7586206896552	TBI	14
48122	1	8	125	2	p4	26	58	44.8275862068966	TBI	14
48123	1	8	125	1	p4	10	58	17.2413793103448	TBI	14
48124	1	8	125	3	p4	3	58	5.17241379310345	TBI	14
48125	1	8	126	4	p2L	2	40	5	TBI	14
48126	1	8	126	2	p2L	21	40	52.5	TBI	14
48127	1	8	126	3	p2L	9	40	22.5	TBI	14
48128	1	8	126	1	p2L	8	40	20	TBI	14
48129	1	8	127	2	p4	14	58	24.1379310344828	TBI	14
48130	1	8	127	1	p4	18	58	31.0344827586207	TBI	14
48131	1	8	127	4	p4	25	58	43.1034482758621	TBI	14
48132	1	8	127	3	p4	1	58	1.72413793103448	TBI	14
48133	1	8	128	1	p2H	2	146	1.36986301369863	TBI	14
48134	1	8	128	4	p2H	5	146	3.42465753424658	TBI	14
48135	1	8	128	3	p2H	1	146	0.684931506849315	TBI	14
48136	1	8	128	2	p2H	138	146	94.5205479452055	TBI	14
48137	1	8	129	1	p1	36	112	32.1428571428571	TBI	14
48138	1	8	129	3	p1	19	112	16.9642857142857	TBI	14
48139	1	8	129	2	p1	42	112	37.5	TBI	14
48140	1	8	129	4	p1	15	112	13.3928571428571	TBI	14
48141	1	8	13	2	p1	19	130	14.6153846153846	TBI	14
48142	1	8	13	4	p1	9	130	6.92307692307692	TBI	14
48143	1	8	13	3	p1	8	130	6.15384615384615	TBI	14
48144	1	8	13	1	p1	94	130	72.3076923076923	TBI	14
48145	1	8	130	4	p2L	8	41	19.5121951219512	TBI	14
48146	1	8	130	2	p2L	8	41	19.5121951219512	TBI	14
48147	1	8	130	1	p2L	13	41	31.7073170731707	TBI	14
48148	1	8	130	3	p2L	12	41	29.2682926829268	TBI	14
48149	1	8	131	2	p2L	9	34	26.4705882352941	TBI	14
48150	1	8	131	4	p2L	5	34	14.7058823529412	TBI	14
48151	1	8	131	3	p2L	13	34	38.2352941176471	TBI	14
48152	1	8	131	1	p2L	7	34	20.5882352941176	TBI	14
48153	1	8	132	2	p2L	46	83	55.421686746988	TBI	14
48154	1	8	132	4	p2L	14	83	16.8674698795181	TBI	14
48155	1	8	132	3	p2L	15	83	18.0722891566265	TBI	14
48156	1	8	132	1	p2L	8	83	9.63855421686747	TBI	14
48157	1	8	133	4	p4	33	74	44.5945945945946	TBI	14
48158	1	8	133	3	p4	7	74	9.45945945945946	TBI	14
48159	1	8	133	1	p4	18	74	24.3243243243243	TBI	14
48160	1	8	133	2	p4	16	74	21.6216216216216	TBI	14
48161	1	8	134	1	p4	1	83	1.20481927710843	TBI	14
48162	1	8	134	3	p4	5	83	6.02409638554217	TBI	14
48163	1	8	134	2	p4	4	83	4.81927710843374	TBI	14
48164	1	8	134	4	p4	73	83	87.9518072289157	TBI	14
48165	1	8	135	2	p2L	29	90	32.2222222222222	TBI	14
48166	1	8	135	1	p2L	16	90	17.7777777777778	TBI	14
48167	1	8	135	3	p2L	17	90	18.8888888888889	TBI	14
48168	1	8	135	4	p2L	28	90	31.1111111111111	TBI	14
48169	1	8	136	3	p2L	5	84	5.95238095238095	TBI	14
48170	1	8	136	4	p2L	18	84	21.4285714285714	TBI	14
48171	1	8	136	1	p2L	13	84	15.4761904761905	TBI	14
48172	1	8	136	2	p2L	48	84	57.1428571428571	TBI	14
48173	1	8	137	4	p2L	4	88	4.54545454545455	TBI	14
48174	1	8	137	2	p2L	69	88	78.4090909090909	TBI	14
48175	1	8	137	1	p2L	6	88	6.81818181818182	TBI	14
48176	1	8	137	3	p2L	9	88	10.2272727272727	TBI	14
48177	1	8	138	3	p3	43	52	82.6923076923077	TBI	14
48178	1	8	138	1	p3	4	52	7.69230769230769	TBI	14
48179	1	8	138	2	p3	1	52	1.92307692307692	TBI	14
48180	1	8	138	4	p3	4	52	7.69230769230769	TBI	14
48181	1	8	139	1	p3	5	47	10.6382978723404	TBI	14
48182	1	8	139	3	p3	22	47	46.8085106382979	TBI	14
48183	1	8	139	4	p3	1	47	2.12765957446809	TBI	14
48184	1	8	139	2	p3	19	47	40.4255319148936	TBI	14
48185	1	8	14	1	p4	27	74	36.4864864864865	TBI	14
48186	1	8	14	3	p4	6	74	8.10810810810811	TBI	14
48187	1	8	14	4	p4	27	74	36.4864864864865	TBI	14
48188	1	8	14	2	p4	14	74	18.9189189189189	TBI	14
48189	1	8	140	4	p2L	8	81	9.87654320987654	TBI	14
48190	1	8	140	3	p2L	4	81	4.93827160493827	TBI	14
48191	1	8	140	2	p2L	60	81	74.0740740740741	TBI	14
48192	1	8	140	1	p2L	9	81	11.1111111111111	TBI	14
48193	1	8	141	1	p2L	26	125	20.8	TBI	14
48194	1	8	141	4	p2L	12	125	9.6	TBI	14
48195	1	8	141	3	p2L	43	125	34.4	TBI	14
48196	1	8	141	2	p2L	44	125	35.2	TBI	14
48197	1	8	142	3	p4	1	57	1.75438596491228	TBI	14
48198	1	8	142	1	p4	3	57	5.26315789473684	TBI	14
48199	1	8	142	4	p4	38	57	66.6666666666667	TBI	14
48200	1	8	142	2	p4	15	57	26.3157894736842	TBI	14
48201	1	8	143	3	p3	49	90	54.4444444444444	TBI	14
48202	1	8	143	2	p3	11	90	12.2222222222222	TBI	14
48203	1	8	143	4	p3	17	90	18.8888888888889	TBI	14
48204	1	8	143	1	p3	13	90	14.4444444444444	TBI	14
48205	1	8	144	1	p1	77	96	80.2083333333333	TBI	14
48206	1	8	144	3	p1	7	96	7.29166666666667	TBI	14
48207	1	8	144	4	p1	4	96	4.16666666666667	TBI	14
48208	1	8	144	2	p1	8	96	8.33333333333333	TBI	14
48209	1	8	145	4	p3	11	102	10.7843137254902	TBI	14
48210	1	8	145	1	p3	27	102	26.4705882352941	TBI	14
48211	1	8	145	2	p3	27	102	26.4705882352941	TBI	14
48212	1	8	145	3	p3	37	102	36.2745098039216	TBI	14
48213	1	8	146	2	p2L	13	120	10.8333333333333	TBI	14
48214	1	8	146	1	p2L	47	120	39.1666666666667	TBI	14
48215	1	8	146	4	p2L	22	120	18.3333333333333	TBI	14
48216	1	8	146	3	p2L	38	120	31.6666666666667	TBI	14
48217	1	8	147	4	p3	8	52	15.3846153846154	TBI	14
48218	1	8	147	1	p3	2	52	3.84615384615385	TBI	14
48219	1	8	147	2	p3	13	52	25	TBI	14
48220	1	8	147	3	p3	29	52	55.7692307692308	TBI	14
48221	1	8	148	1	p1	86	112	76.7857142857143	TBI	14
48222	1	8	148	2	p1	11	112	9.82142857142857	TBI	14
48223	1	8	148	4	p1	11	112	9.82142857142857	TBI	14
48224	1	8	148	3	p1	4	112	3.57142857142857	TBI	14
48225	1	8	149	2	p2L	39	75	52	TBI	14
48226	1	8	149	3	p2L	14	75	18.6666666666667	TBI	14
48227	1	8	149	1	p2L	15	75	20	TBI	14
48228	1	8	149	4	p2L	7	75	9.33333333333333	TBI	14
48229	1	8	15	3	p2L	11	81	13.5802469135802	TBI	14
48230	1	8	15	1	p2L	14	81	17.2839506172839	TBI	14
48231	1	8	15	4	p2L	7	81	8.64197530864197	TBI	14
48232	1	8	15	2	p2L	49	81	60.4938271604938	TBI	14
48233	1	8	150	2	p1	13	88	14.7727272727273	TBI	14
48234	1	8	150	1	p1	46	88	52.2727272727273	TBI	14
48235	1	8	150	4	p1	8	88	9.09090909090909	TBI	14
48236	1	8	150	3	p1	21	88	23.8636363636364	TBI	14
48237	1	8	151	2	p2L	61	90	67.7777777777778	TBI	14
48238	1	8	151	4	p2L	7	90	7.77777777777778	TBI	14
48239	1	8	151	3	p2L	14	90	15.5555555555556	TBI	14
48240	1	8	151	1	p2L	8	90	8.88888888888889	TBI	14
48241	1	8	152	1	p4	11	75	14.6666666666667	TBI	14
48242	1	8	152	2	p4	27	75	36	TBI	14
48243	1	8	152	3	p4	5	75	6.66666666666667	TBI	14
48244	1	8	152	4	p4	32	75	42.6666666666667	TBI	14
48245	1	8	153	2	p4	16	69	23.1884057971014	TBI	14
48246	1	8	153	4	p4	49	69	71.0144927536232	TBI	14
48247	1	8	153	1	p4	1	69	1.44927536231884	TBI	14
48248	1	8	153	3	p4	3	69	4.34782608695652	TBI	14
48249	1	8	154	4	p3	14	58	24.1379310344828	TBI	14
48250	1	8	154	1	p3	7	58	12.0689655172414	TBI	14
48251	1	8	154	2	p3	16	58	27.5862068965517	TBI	14
48252	1	8	154	3	p3	21	58	36.2068965517241	TBI	14
48253	1	8	155	1	p3	5	64	7.8125	TBI	14
48254	1	8	155	2	p3	3	64	4.6875	TBI	14
48255	1	8	155	3	p3	47	64	73.4375	TBI	14
48256	1	8	155	4	p3	9	64	14.0625	TBI	14
48257	1	8	156	4	p4	48	81	59.2592592592593	TBI	14
48258	1	8	156	3	p4	10	81	12.3456790123457	TBI	14
48259	1	8	156	2	p4	15	81	18.5185185185185	TBI	14
48260	1	8	156	1	p4	8	81	9.87654320987654	TBI	14
48261	1	8	157	4	p2L	10	88	11.3636363636364	TBI	14
48262	1	8	157	1	p2L	11	88	12.5	TBI	14
48263	1	8	157	2	p2L	61	88	69.3181818181818	TBI	14
48264	1	8	157	3	p2L	6	88	6.81818181818182	TBI	14
48265	1	8	158	4	p2H	2	114	1.75438596491228	TBI	14
48266	1	8	158	3	p2H	0	114	0	TBI	14
48267	1	8	158	1	p2H	3	114	2.63157894736842	TBI	14
48268	1	8	158	2	p2H	109	114	95.6140350877193	TBI	14
48269	1	8	159	1	p1	50	95	52.6315789473684	TBI	14
48270	1	8	159	2	p1	13	95	13.6842105263158	TBI	14
48271	1	8	159	3	p1	19	95	20	TBI	14
48272	1	8	159	4	p1	13	95	13.6842105263158	TBI	14
48273	1	8	16	4	p2L	6	92	6.52173913043478	TBI	14
48274	1	8	16	2	p2L	64	92	69.5652173913043	TBI	14
48275	1	8	16	1	p2L	13	92	14.1304347826087	TBI	14
48276	1	8	16	3	p2L	9	92	9.78260869565217	TBI	14
48277	1	8	160	1	p2L	15	123	12.1951219512195	TBI	14
48278	1	8	160	2	p2L	70	123	56.9105691056911	TBI	14
48279	1	8	160	4	p2L	5	123	4.0650406504065	TBI	14
48280	1	8	160	3	p2L	33	123	26.8292682926829	TBI	14
48281	1	8	161	4	p3	15	101	14.8514851485149	TBI	14
48282	1	8	161	3	p3	43	101	42.5742574257426	TBI	14
48283	1	8	161	1	p3	14	101	13.8613861386139	TBI	14
48284	1	8	161	2	p3	29	101	28.7128712871287	TBI	14
48285	1	8	162	2	p2L	79	117	67.5213675213675	TBI	14
48286	1	8	162	4	p2L	14	117	11.965811965812	TBI	14
48287	1	8	162	3	p2L	12	117	10.2564102564103	TBI	14
48288	1	8	162	1	p2L	12	117	10.2564102564103	TBI	14
48289	1	8	163	1	p2L	3	43	6.97674418604651	TBI	14
48290	1	8	163	4	p2L	5	43	11.6279069767442	TBI	14
48291	1	8	163	3	p2L	25	43	58.1395348837209	TBI	14
48292	1	8	163	2	p2L	10	43	23.2558139534884	TBI	14
48293	1	8	164	4	p3	10	56	17.8571428571429	TBI	14
48294	1	8	164	1	p3	4	56	7.14285714285714	TBI	14
48295	1	8	164	2	p3	17	56	30.3571428571429	TBI	14
48296	1	8	164	3	p3	25	56	44.6428571428571	TBI	14
48297	1	8	165	3	p4	2	53	3.77358490566038	TBI	14
48298	1	8	165	1	p4	11	53	20.7547169811321	TBI	14
48299	1	8	165	2	p4	9	53	16.9811320754717	TBI	14
48300	1	8	165	4	p4	31	53	58.4905660377358	TBI	14
48301	1	8	166	4	p2L	4	100	4	TBI	14
48302	1	8	166	2	p2L	93	100	93	TBI	14
48303	1	8	166	3	p2L	1	100	1	TBI	14
48304	1	8	166	1	p2L	2	100	2	TBI	14
48305	1	8	167	4	p3	2	54	3.7037037037037	TBI	14
48306	1	8	167	1	p3	9	54	16.6666666666667	TBI	14
48307	1	8	167	2	p3	3	54	5.55555555555556	TBI	14
48308	1	8	167	3	p3	40	54	74.0740740740741	TBI	14
48309	1	8	168	4	p1	5	73	6.84931506849315	TBI	14
48310	1	8	168	2	p1	3	73	4.10958904109589	TBI	14
48311	1	8	168	3	p1	3	73	4.10958904109589	TBI	14
48312	1	8	168	1	p1	62	73	84.9315068493151	TBI	14
48313	1	8	169	1	p4	8	62	12.9032258064516	TBI	14
48314	1	8	169	3	p4	0	62	0	TBI	14
48315	1	8	169	2	p4	7	62	11.2903225806452	TBI	14
48316	1	8	169	4	p4	47	62	75.8064516129032	TBI	14
48317	1	8	17	2	p3	3	76	3.94736842105263	TBI	14
48318	1	8	17	1	p3	11	76	14.4736842105263	TBI	14
48319	1	8	17	3	p3	54	76	71.0526315789474	TBI	14
48320	1	8	17	4	p3	8	76	10.5263157894737	TBI	14
48321	1	8	170	3	p2H	5	96	5.20833333333333	TBI	14
48322	1	8	170	1	p2H	4	96	4.16666666666667	TBI	14
48323	1	8	170	2	p2H	78	96	81.25	TBI	14
48324	1	8	170	4	p2H	9	96	9.375	TBI	14
48325	1	8	171	2	p1	1	67	1.49253731343284	TBI	14
48326	1	8	171	3	p1	6	67	8.95522388059701	TBI	14
48327	1	8	171	4	p1	11	67	16.4179104477612	TBI	14
48328	1	8	171	1	p1	49	67	73.134328358209	TBI	14
48329	1	8	172	3	p4	7	59	11.864406779661	TBI	14
48330	1	8	172	1	p4	10	59	16.9491525423729	TBI	14
48331	1	8	172	2	p4	5	59	8.47457627118644	TBI	14
48332	1	8	172	4	p4	37	59	62.7118644067797	TBI	14
48333	1	8	173	4	p2L	4	58	6.89655172413793	TBI	14
48334	1	8	173	2	p2L	17	58	29.3103448275862	TBI	14
48335	1	8	173	1	p2L	18	58	31.0344827586207	TBI	14
48336	1	8	173	3	p2L	19	58	32.7586206896552	TBI	14
48337	1	8	174	1	p2H	2	112	1.78571428571429	TBI	14
48338	1	8	174	3	p2H	1	112	0.892857142857143	TBI	14
48339	1	8	174	2	p2H	106	112	94.6428571428571	TBI	14
48340	1	8	174	4	p2H	3	112	2.67857142857143	TBI	14
48341	1	8	175	4	p2L	9	58	15.5172413793103	TBI	14
48342	1	8	175	1	p2L	7	58	12.0689655172414	TBI	14
48343	1	8	175	3	p2L	12	58	20.6896551724138	TBI	14
48344	1	8	175	2	p2L	30	58	51.7241379310345	TBI	14
48345	1	8	176	4	p1	5	107	4.67289719626168	TBI	14
48346	1	8	176	3	p1	11	107	10.2803738317757	TBI	14
48347	1	8	176	2	p1	53	107	49.5327102803738	TBI	14
48348	1	8	176	1	p1	38	107	35.5140186915888	TBI	14
48349	1	8	177	1	p4	6	60	10	TBI	14
48350	1	8	177	2	p4	9	60	15	TBI	14
48351	1	8	177	3	p4	2	60	3.33333333333333	TBI	14
48352	1	8	177	4	p4	43	60	71.6666666666667	TBI	14
48353	1	8	178	1	p3	29	83	34.9397590361446	TBI	14
48354	1	8	178	2	p3	16	83	19.2771084337349	TBI	14
48355	1	8	178	3	p3	32	83	38.5542168674699	TBI	14
48356	1	8	178	4	p3	6	83	7.2289156626506	TBI	14
48357	1	8	179	2	p3	8	93	8.60215053763441	TBI	14
48358	1	8	179	3	p3	74	93	79.5698924731183	TBI	14
48359	1	8	179	4	p3	9	93	9.67741935483871	TBI	14
48360	1	8	179	1	p3	2	93	2.1505376344086	TBI	14
48361	1	8	18	1	p3	3	79	3.79746835443038	TBI	14
48362	1	8	18	2	p3	3	79	3.79746835443038	TBI	14
48363	1	8	18	3	p3	64	79	81.0126582278481	TBI	14
48364	1	8	18	4	p3	9	79	11.3924050632911	TBI	14
48365	1	8	180	3	p1	9	77	11.6883116883117	TBI	14
48366	1	8	180	2	p1	34	77	44.1558441558442	TBI	14
48367	1	8	180	4	p1	8	77	10.3896103896104	TBI	14
48368	1	8	180	1	p1	26	77	33.7662337662338	TBI	14
48369	1	8	181	2	p1	5	134	3.73134328358209	TBI	14
48370	1	8	181	4	p1	4	134	2.98507462686567	TBI	14
48371	1	8	181	1	p1	114	134	85.0746268656716	TBI	14
48372	1	8	181	3	p1	11	134	8.2089552238806	TBI	14
48373	1	8	182	1	p2L	3	107	2.80373831775701	TBI	14
48374	1	8	182	2	p2L	78	107	72.8971962616822	TBI	14
48375	1	8	182	4	p2L	9	107	8.41121495327103	TBI	14
48376	1	8	182	3	p2L	17	107	15.8878504672897	TBI	14
48377	1	8	183	2	p2H	92	101	91.0891089108911	TBI	14
48378	1	8	183	4	p2H	3	101	2.97029702970297	TBI	14
48379	1	8	183	1	p2H	1	101	0.99009900990099	TBI	14
48380	1	8	183	3	p2H	5	101	4.95049504950495	TBI	14
48381	1	8	184	4	p2H	0	92	0	TBI	14
48382	1	8	184	1	p2H	0	92	0	TBI	14
48383	1	8	184	3	p2H	1	92	1.08695652173913	TBI	14
48384	1	8	184	2	p2H	91	92	98.9130434782609	TBI	14
48385	1	8	185	1	p2L	7	97	7.21649484536082	TBI	14
48386	1	8	185	3	p2L	6	97	6.18556701030928	TBI	14
48387	1	8	185	2	p2L	76	97	78.3505154639175	TBI	14
48388	1	8	185	4	p2L	8	97	8.24742268041237	TBI	14
48389	1	8	186	1	p2L	9	111	8.10810810810811	TBI	14
48390	1	8	186	4	p2L	11	111	9.90990990990991	TBI	14
48391	1	8	186	3	p2L	6	111	5.40540540540541	TBI	14
48392	1	8	186	2	p2L	85	111	76.5765765765766	TBI	14
48393	1	8	187	2	p2L	53	79	67.0886075949367	TBI	14
48394	1	8	187	1	p2L	8	79	10.126582278481	TBI	14
48395	1	8	187	4	p2L	9	79	11.3924050632911	TBI	14
48396	1	8	187	3	p2L	9	79	11.3924050632911	TBI	14
48397	1	8	188	2	p2H	59	96	61.4583333333333	TBI	14
48398	1	8	188	4	p2H	10	96	10.4166666666667	TBI	14
48399	1	8	188	3	p2H	14	96	14.5833333333333	TBI	14
48400	1	8	188	1	p2H	13	96	13.5416666666667	TBI	14
48401	1	8	189	3	p2L	8	78	10.2564102564103	TBI	14
48402	1	8	189	2	p2L	64	78	82.051282051282	TBI	14
48403	1	8	189	1	p2L	5	78	6.41025641025641	TBI	14
48404	1	8	189	4	p2L	1	78	1.28205128205128	TBI	14
48405	1	8	19	1	p2L	22	120	18.3333333333333	TBI	14
48406	1	8	19	4	p2L	10	120	8.33333333333333	TBI	14
48407	1	8	19	2	p2L	82	120	68.3333333333333	TBI	14
48408	1	8	19	3	p2L	6	120	5	TBI	14
48409	1	8	190	2	p1	4	105	3.80952380952381	TBI	14
48410	1	8	190	4	p1	3	105	2.85714285714286	TBI	14
48411	1	8	190	1	p1	24	105	22.8571428571429	TBI	14
48412	1	8	190	3	p1	74	105	70.4761904761905	TBI	14
48413	1	8	191	4	p2L	9	105	8.57142857142857	TBI	14
48414	1	8	191	3	p2L	27	105	25.7142857142857	TBI	14
48415	1	8	191	2	p2L	55	105	52.3809523809524	TBI	14
48416	1	8	191	1	p2L	14	105	13.3333333333333	TBI	14
48417	1	8	192	1	p2L	4	88	4.54545454545455	TBI	14
48418	1	8	192	2	p2L	67	88	76.1363636363636	TBI	14
48419	1	8	192	4	p2L	7	88	7.95454545454545	TBI	14
48420	1	8	192	3	p2L	10	88	11.3636363636364	TBI	14
48421	1	8	193	2	p1	10	103	9.70873786407767	TBI	14
48422	1	8	193	1	p1	81	103	78.6407766990291	TBI	14
48423	1	8	193	3	p1	6	103	5.8252427184466	TBI	14
48424	1	8	193	4	p1	6	103	5.8252427184466	TBI	14
48425	1	8	194	1	p3	23	74	31.0810810810811	TBI	14
48426	1	8	194	3	p3	43	74	58.1081081081081	TBI	14
48427	1	8	194	2	p3	6	74	8.10810810810811	TBI	14
48428	1	8	194	4	p3	2	74	2.7027027027027	TBI	14
48429	1	8	195	3	p1	30	112	26.7857142857143	TBI	14
48430	1	8	195	2	p1	19	112	16.9642857142857	TBI	14
48431	1	8	195	1	p1	54	112	48.2142857142857	TBI	14
48432	1	8	195	4	p1	9	112	8.03571428571429	TBI	14
48433	1	8	196	2	p1	21	61	34.4262295081967	TBI	14
48434	1	8	196	1	p1	12	61	19.672131147541	TBI	14
48435	1	8	196	4	p1	11	61	18.0327868852459	TBI	14
48436	1	8	196	3	p1	17	61	27.8688524590164	TBI	14
48437	1	8	197	4	p2H	5	108	4.62962962962963	TBI	14
48438	1	8	197	3	p2H	1	108	0.925925925925926	TBI	14
48439	1	8	197	1	p2H	0	108	0	TBI	14
48440	1	8	197	2	p2H	102	108	94.4444444444444	TBI	14
48441	1	8	198	3	p2L	5	49	10.2040816326531	TBI	14
48442	1	8	198	1	p2L	2	49	4.08163265306122	TBI	14
48443	1	8	198	2	p2L	34	49	69.3877551020408	TBI	14
48444	1	8	198	4	p2L	8	49	16.3265306122449	TBI	14
48445	1	8	199	2	p1	9	90	10	TBI	14
48446	1	8	199	1	p1	64	90	71.1111111111111	TBI	14
48447	1	8	199	3	p1	14	90	15.5555555555556	TBI	14
48448	1	8	199	4	p1	3	90	3.33333333333333	TBI	14
48449	1	8	2	2	p1	7	92	7.60869565217391	TBI	14
48450	1	8	2	3	p1	31	92	33.695652173913	TBI	14
48451	1	8	2	4	p1	29	92	31.5217391304348	TBI	14
48452	1	8	2	1	p1	25	92	27.1739130434783	TBI	14
48453	1	8	20	4	p4	56	67	83.5820895522388	TBI	14
48454	1	8	20	2	p4	6	67	8.95522388059701	TBI	14
48455	1	8	20	3	p4	2	67	2.98507462686567	TBI	14
48456	1	8	20	1	p4	3	67	4.47761194029851	TBI	14
48457	1	8	200	2	p1	14	90	15.5555555555556	TBI	14
48458	1	8	200	1	p1	40	90	44.4444444444444	TBI	14
48459	1	8	200	3	p1	10	90	11.1111111111111	TBI	14
48460	1	8	200	4	p1	26	90	28.8888888888889	TBI	14
48461	1	8	201	3	p4	8	87	9.19540229885057	TBI	14
48462	1	8	201	4	p4	53	87	60.9195402298851	TBI	14
48463	1	8	201	1	p4	8	87	9.19540229885057	TBI	14
48464	1	8	201	2	p4	18	87	20.6896551724138	TBI	14
48465	1	8	202	4	p2L	2	90	2.22222222222222	TBI	14
48466	1	8	202	3	p2L	19	90	21.1111111111111	TBI	14
48467	1	8	202	1	p2L	14	90	15.5555555555556	TBI	14
48468	1	8	202	2	p2L	55	90	61.1111111111111	TBI	14
48469	1	8	203	4	p3	7	71	9.85915492957746	TBI	14
48470	1	8	203	1	p3	11	71	15.4929577464789	TBI	14
48471	1	8	203	3	p3	37	71	52.112676056338	TBI	14
48472	1	8	203	2	p3	16	71	22.5352112676056	TBI	14
48473	1	8	204	1	p2L	2	74	2.7027027027027	TBI	14
48474	1	8	204	4	p2L	4	74	5.40540540540541	TBI	14
48475	1	8	204	3	p2L	18	74	24.3243243243243	TBI	14
48476	1	8	204	2	p2L	50	74	67.5675675675676	TBI	14
48477	1	8	205	1	p4	4	59	6.77966101694915	TBI	14
48478	1	8	205	3	p4	6	59	10.1694915254237	TBI	14
48479	1	8	205	4	p4	42	59	71.1864406779661	TBI	14
48480	1	8	205	2	p4	7	59	11.864406779661	TBI	14
48481	1	8	206	2	p4	37	87	42.5287356321839	TBI	14
48482	1	8	206	3	p4	21	87	24.1379310344828	TBI	14
48483	1	8	206	1	p4	17	87	19.5402298850575	TBI	14
48484	1	8	206	4	p4	12	87	13.7931034482759	TBI	14
48485	1	8	207	4	p4	12	43	27.906976744186	TBI	14
48486	1	8	207	2	p4	23	43	53.4883720930233	TBI	14
48487	1	8	207	3	p4	3	43	6.97674418604651	TBI	14
48488	1	8	207	1	p4	5	43	11.6279069767442	TBI	14
48489	1	8	208	1	p2H	7	82	8.53658536585366	TBI	14
48490	1	8	208	4	p2H	6	82	7.31707317073171	TBI	14
48491	1	8	208	2	p2H	65	82	79.2682926829268	TBI	14
48492	1	8	208	3	p2H	4	82	4.8780487804878	TBI	14
48493	1	8	209	4	p2L	13	84	15.4761904761905	TBI	14
48494	1	8	209	2	p2L	57	84	67.8571428571429	TBI	14
48495	1	8	209	1	p2L	5	84	5.95238095238095	TBI	14
48496	1	8	209	3	p2L	9	84	10.7142857142857	TBI	14
48497	1	8	21	2	p4	24	47	51.063829787234	TBI	14
48498	1	8	21	1	p4	5	47	10.6382978723404	TBI	14
48499	1	8	21	3	p4	8	47	17.0212765957447	TBI	14
48500	1	8	21	4	p4	10	47	21.2765957446809	TBI	14
48501	1	8	210	4	p2L	5	78	6.41025641025641	TBI	14
48502	1	8	210	2	p2L	62	78	79.4871794871795	TBI	14
48503	1	8	210	1	p2L	7	78	8.97435897435897	TBI	14
48504	1	8	210	3	p2L	4	78	5.12820512820513	TBI	14
48505	1	8	211	1	p1	11	90	12.2222222222222	TBI	14
48506	1	8	211	4	p1	17	90	18.8888888888889	TBI	14
48507	1	8	211	2	p1	10	90	11.1111111111111	TBI	14
48508	1	8	211	3	p1	52	90	57.7777777777778	TBI	14
48509	1	8	212	4	p1	0	38	0	TBI	14
48510	1	8	212	2	p1	5	38	13.1578947368421	TBI	14
48511	1	8	212	3	p1	1	38	2.63157894736842	TBI	14
48512	1	8	212	1	p1	32	38	84.2105263157895	TBI	14
48513	1	8	213	1	p2L	23	53	43.3962264150943	TBI	14
48514	1	8	213	4	p2L	4	53	7.54716981132075	TBI	14
48515	1	8	213	2	p2L	9	53	16.9811320754717	TBI	14
48516	1	8	213	3	p2L	17	53	32.0754716981132	TBI	14
48517	1	8	214	3	p1	15	109	13.7614678899083	TBI	14
48518	1	8	214	1	p1	73	109	66.9724770642202	TBI	14
48519	1	8	214	2	p1	17	109	15.5963302752294	TBI	14
48520	1	8	214	4	p1	4	109	3.6697247706422	TBI	14
48521	1	8	215	1	p2H	2	92	2.17391304347826	TBI	14
48522	1	8	215	2	p2H	76	92	82.6086956521739	TBI	14
48523	1	8	215	3	p2H	5	92	5.43478260869565	TBI	14
48524	1	8	215	4	p2H	9	92	9.78260869565217	TBI	14
48525	1	8	216	2	p3	14	98	14.2857142857143	TBI	14
48526	1	8	216	4	p3	14	98	14.2857142857143	TBI	14
48527	1	8	216	1	p3	25	98	25.5102040816327	TBI	14
48528	1	8	216	3	p3	45	98	45.9183673469388	TBI	14
48529	1	8	217	2	p3	14	91	15.3846153846154	TBI	14
48530	1	8	217	3	p3	47	91	51.6483516483517	TBI	14
48531	1	8	217	4	p3	14	91	15.3846153846154	TBI	14
48532	1	8	217	1	p3	16	91	17.5824175824176	TBI	14
48533	1	8	218	1	p1	75	97	77.319587628866	TBI	14
48534	1	8	218	4	p1	2	97	2.06185567010309	TBI	14
48535	1	8	218	3	p1	8	97	8.24742268041237	TBI	14
48536	1	8	218	2	p1	12	97	12.3711340206186	TBI	14
48537	1	8	219	3	p2L	10	82	12.1951219512195	TBI	14
48538	1	8	219	4	p2L	6	82	7.31707317073171	TBI	14
48539	1	8	219	2	p2L	52	82	63.4146341463415	TBI	14
48540	1	8	219	1	p2L	14	82	17.0731707317073	TBI	14
48541	1	8	22	3	p3	19	59	32.2033898305085	TBI	14
48542	1	8	22	4	p3	23	59	38.9830508474576	TBI	14
48543	1	8	22	2	p3	10	59	16.9491525423729	TBI	14
48544	1	8	22	1	p3	7	59	11.864406779661	TBI	14
48545	1	8	220	4	p1	28	122	22.9508196721311	TBI	14
48546	1	8	220	3	p1	12	122	9.83606557377049	TBI	14
48547	1	8	220	2	p1	34	122	27.8688524590164	TBI	14
48548	1	8	220	1	p1	48	122	39.344262295082	TBI	14
48549	1	8	221	4	p2L	4	108	3.7037037037037	TBI	14
48550	1	8	221	1	p2L	10	108	9.25925925925926	TBI	14
48551	1	8	221	2	p2L	87	108	80.5555555555556	TBI	14
48552	1	8	221	3	p2L	7	108	6.48148148148148	TBI	14
48553	1	8	222	1	p4	13	74	17.5675675675676	TBI	14
48554	1	8	222	4	p4	32	74	43.2432432432432	TBI	14
48555	1	8	222	3	p4	10	74	13.5135135135135	TBI	14
48556	1	8	222	2	p4	19	74	25.6756756756757	TBI	14
48557	1	8	223	3	p3	12	58	20.6896551724138	TBI	14
48558	1	8	223	1	p3	13	58	22.4137931034483	TBI	14
48559	1	8	223	2	p3	11	58	18.9655172413793	TBI	14
48560	1	8	223	4	p3	22	58	37.9310344827586	TBI	14
48561	1	8	224	4	p1	21	146	14.3835616438356	TBI	14
48562	1	8	224	3	p1	47	146	32.1917808219178	TBI	14
48563	1	8	224	2	p1	39	146	26.7123287671233	TBI	14
48564	1	8	224	1	p1	39	146	26.7123287671233	TBI	14
48565	1	8	225	3	p1	28	114	24.5614035087719	TBI	14
48566	1	8	225	2	p1	39	114	34.2105263157895	TBI	14
48567	1	8	225	1	p1	40	114	35.0877192982456	TBI	14
48568	1	8	225	4	p1	7	114	6.14035087719298	TBI	14
48569	1	8	226	1	p3	8	75	10.6666666666667	TBI	14
48570	1	8	226	4	p3	6	75	8	TBI	14
48571	1	8	226	2	p3	24	75	32	TBI	14
48572	1	8	226	3	p3	37	75	49.3333333333333	TBI	14
48573	1	8	227	4	p4	19	57	33.3333333333333	TBI	14
48574	1	8	227	3	p4	9	57	15.7894736842105	TBI	14
48575	1	8	227	1	p4	5	57	8.7719298245614	TBI	14
48576	1	8	227	2	p4	24	57	42.1052631578947	TBI	14
48577	1	8	228	4	p2L	16	121	13.2231404958678	TBI	14
48578	1	8	228	2	p2L	70	121	57.8512396694215	TBI	14
48579	1	8	228	3	p2L	17	121	14.0495867768595	TBI	14
48580	1	8	228	1	p2L	18	121	14.8760330578512	TBI	14
48581	1	8	229	1	p2H	12	124	9.67741935483871	TBI	14
48582	1	8	229	3	p2H	10	124	8.06451612903226	TBI	14
48583	1	8	229	2	p2H	96	124	77.4193548387097	TBI	14
48584	1	8	229	4	p2H	6	124	4.83870967741935	TBI	14
48585	1	8	23	2	p1	1	138	0.72463768115942	TBI	14
48586	1	8	23	4	p1	0	138	0	TBI	14
48587	1	8	23	1	p1	126	138	91.304347826087	TBI	14
48588	1	8	23	3	p1	11	138	7.97101449275362	TBI	14
48589	1	8	230	4	p2H	11	154	7.14285714285714	TBI	14
48590	1	8	230	3	p2H	4	154	2.5974025974026	TBI	14
48591	1	8	230	1	p2H	15	154	9.74025974025974	TBI	14
48592	1	8	230	2	p2H	124	154	80.5194805194805	TBI	14
48593	1	8	231	1	p2L	57	120	47.5	TBI	14
48594	1	8	231	2	p2L	19	120	15.8333333333333	TBI	14
48595	1	8	231	4	p2L	16	120	13.3333333333333	TBI	14
48596	1	8	231	3	p2L	28	120	23.3333333333333	TBI	14
48597	1	8	232	1	p1	50	98	51.0204081632653	TBI	14
48598	1	8	232	2	p1	18	98	18.3673469387755	TBI	14
48599	1	8	232	4	p1	10	98	10.2040816326531	TBI	14
48600	1	8	232	3	p1	20	98	20.4081632653061	TBI	14
48601	1	8	233	2	p2L	69	93	74.1935483870968	TBI	14
48602	1	8	233	4	p2L	5	93	5.37634408602151	TBI	14
48603	1	8	233	3	p2L	11	93	11.8279569892473	TBI	14
48604	1	8	233	1	p2L	8	93	8.60215053763441	TBI	14
48605	1	8	234	2	p1	8	36	22.2222222222222	TBI	14
48606	1	8	234	1	p1	14	36	38.8888888888889	TBI	14
48607	1	8	234	3	p1	14	36	38.8888888888889	TBI	14
48608	1	8	234	4	p1	0	36	0	TBI	14
48609	1	8	235	2	p1	3	66	4.54545454545455	TBI	14
48610	1	8	235	1	p1	39	66	59.0909090909091	TBI	14
48611	1	8	235	3	p1	20	66	30.3030303030303	TBI	14
48612	1	8	235	4	p1	4	66	6.06060606060606	TBI	14
48613	1	8	236	4	p2H	6	129	4.65116279069767	TBI	14
48614	1	8	236	1	p2H	2	129	1.55038759689922	TBI	14
48615	1	8	236	2	p2H	119	129	92.2480620155039	TBI	14
48616	1	8	236	3	p2H	2	129	1.55038759689922	TBI	14
48617	1	8	237	2	p2L	40	90	44.4444444444444	TBI	14
48618	1	8	237	3	p2L	10	90	11.1111111111111	TBI	14
48619	1	8	237	4	p2L	14	90	15.5555555555556	TBI	14
48620	1	8	237	1	p2L	26	90	28.8888888888889	TBI	14
48621	1	8	238	4	p3	2	84	2.38095238095238	TBI	14
48622	1	8	238	2	p3	2	84	2.38095238095238	TBI	14
48623	1	8	238	3	p3	74	84	88.0952380952381	TBI	14
48624	1	8	238	1	p3	6	84	7.14285714285714	TBI	14
48625	1	8	239	1	p4	2	69	2.89855072463768	TBI	14
48626	1	8	239	2	p4	2	69	2.89855072463768	TBI	14
48627	1	8	239	3	p4	4	69	5.79710144927536	TBI	14
48628	1	8	239	4	p4	61	69	88.4057971014493	TBI	14
48629	1	8	24	1	p1	74	93	79.5698924731183	TBI	14
48630	1	8	24	2	p1	5	93	5.37634408602151	TBI	14
48631	1	8	24	3	p1	7	93	7.52688172043011	TBI	14
48632	1	8	24	4	p1	7	93	7.52688172043011	TBI	14
48633	1	8	240	1	p1	78	123	63.4146341463415	TBI	14
48634	1	8	240	2	p1	8	123	6.50406504065041	TBI	14
48635	1	8	240	3	p1	34	123	27.6422764227642	TBI	14
48636	1	8	240	4	p1	3	123	2.4390243902439	TBI	14
48637	1	8	241	4	p4	34	49	69.3877551020408	TBI	14
48638	1	8	241	2	p4	11	49	22.4489795918367	TBI	14
48639	1	8	241	3	p4	1	49	2.04081632653061	TBI	14
48640	1	8	241	1	p4	3	49	6.12244897959184	TBI	14
48641	1	8	242	2	p2L	44	92	47.8260869565217	TBI	14
48642	1	8	242	3	p2L	10	92	10.8695652173913	TBI	14
48643	1	8	242	1	p2L	13	92	14.1304347826087	TBI	14
48644	1	8	242	4	p2L	25	92	27.1739130434783	TBI	14
48645	1	8	243	2	p2L	117	158	74.0506329113924	TBI	14
48646	1	8	243	1	p2L	20	158	12.6582278481013	TBI	14
48647	1	8	243	3	p2L	12	158	7.59493670886076	TBI	14
48648	1	8	243	4	p2L	9	158	5.69620253164557	TBI	14
48649	1	8	244	2	p2L	78	154	50.6493506493506	TBI	14
48650	1	8	244	3	p2L	25	154	16.2337662337662	TBI	14
48651	1	8	244	1	p2L	33	154	21.4285714285714	TBI	14
48652	1	8	244	4	p2L	18	154	11.6883116883117	TBI	14
48653	1	8	245	1	p1	31	51	60.7843137254902	TBI	14
48654	1	8	245	3	p1	2	51	3.92156862745098	TBI	14
48655	1	8	245	2	p1	15	51	29.4117647058824	TBI	14
48656	1	8	245	4	p1	3	51	5.88235294117647	TBI	14
48657	1	8	246	4	p4	50	59	84.7457627118644	TBI	14
48658	1	8	246	2	p4	3	59	5.08474576271187	TBI	14
48659	1	8	246	3	p4	4	59	6.77966101694915	TBI	14
48660	1	8	246	1	p4	2	59	3.38983050847458	TBI	14
48661	1	8	247	1	p2L	8	63	12.6984126984127	TBI	14
48662	1	8	247	2	p2L	32	63	50.7936507936508	TBI	14
48663	1	8	247	4	p2L	10	63	15.8730158730159	TBI	14
48664	1	8	247	3	p2L	13	63	20.6349206349206	TBI	14
48665	1	8	248	4	p3	6	80	7.5	TBI	14
48666	1	8	248	2	p3	2	80	2.5	TBI	14
48667	1	8	248	3	p3	70	80	87.5	TBI	14
48668	1	8	248	1	p3	2	80	2.5	TBI	14
48669	1	8	249	1	p2L	9	51	17.6470588235294	TBI	14
48670	1	8	249	4	p2L	3	51	5.88235294117647	TBI	14
48671	1	8	249	2	p2L	35	51	68.6274509803922	TBI	14
48672	1	8	249	3	p2L	4	51	7.84313725490196	TBI	14
48673	1	8	25	1	p4	1	60	1.66666666666667	TBI	14
48674	1	8	25	2	p4	25	60	41.6666666666667	TBI	14
48675	1	8	25	4	p4	30	60	50	TBI	14
48676	1	8	25	3	p4	4	60	6.66666666666667	TBI	14
48677	1	8	250	1	p2H	2	75	2.66666666666667	TBI	14
48678	1	8	250	4	p2H	1	75	1.33333333333333	TBI	14
48679	1	8	250	2	p2H	70	75	93.3333333333333	TBI	14
48680	1	8	250	3	p2H	2	75	2.66666666666667	TBI	14
48681	1	8	251	3	p1	36	120	30	TBI	14
48682	1	8	251	1	p1	65	120	54.1666666666667	TBI	14
48683	1	8	251	4	p1	5	120	4.16666666666667	TBI	14
48684	1	8	251	2	p1	14	120	11.6666666666667	TBI	14
48685	1	8	252	2	p4	1	52	1.92307692307692	TBI	14
48686	1	8	252	3	p4	1	52	1.92307692307692	TBI	14
48687	1	8	252	4	p4	48	52	92.3076923076923	TBI	14
48688	1	8	252	1	p4	2	52	3.84615384615385	TBI	14
48689	1	8	253	2	p4	18	66	27.2727272727273	TBI	14
48690	1	8	253	1	p4	10	66	15.1515151515152	TBI	14
48691	1	8	253	3	p4	4	66	6.06060606060606	TBI	14
48692	1	8	253	4	p4	34	66	51.5151515151515	TBI	14
48693	1	8	254	2	p3	5	79	6.32911392405063	TBI	14
48694	1	8	254	3	p3	65	79	82.2784810126582	TBI	14
48695	1	8	254	1	p3	4	79	5.06329113924051	TBI	14
48696	1	8	254	4	p3	5	79	6.32911392405063	TBI	14
48697	1	8	255	2	p2L	8	50	16	TBI	14
48698	1	8	255	1	p2L	11	50	22	TBI	14
48699	1	8	255	3	p2L	20	50	40	TBI	14
48700	1	8	255	4	p2L	11	50	22	TBI	14
48701	1	8	256	1	p4	4	77	5.19480519480519	TBI	14
48702	1	8	256	4	p4	52	77	67.5324675324675	TBI	14
48703	1	8	256	2	p4	16	77	20.7792207792208	TBI	14
48704	1	8	256	3	p4	5	77	6.49350649350649	TBI	14
48705	1	8	257	1	p1	5	41	12.1951219512195	TBI	14
48706	1	8	257	2	p1	9	41	21.9512195121951	TBI	14
48707	1	8	257	3	p1	9	41	21.9512195121951	TBI	14
48708	1	8	257	4	p1	18	41	43.9024390243902	TBI	14
48709	1	8	258	2	p2L	68	82	82.9268292682927	TBI	14
48710	1	8	258	3	p2L	8	82	9.75609756097561	TBI	14
48711	1	8	258	4	p2L	4	82	4.8780487804878	TBI	14
48712	1	8	258	1	p2L	2	82	2.4390243902439	TBI	14
48713	1	8	259	1	p1	30	112	26.7857142857143	TBI	14
48714	1	8	259	2	p1	25	112	22.3214285714286	TBI	14
48715	1	8	259	4	p1	18	112	16.0714285714286	TBI	14
48716	1	8	259	3	p1	39	112	34.8214285714286	TBI	14
48717	1	8	26	3	p1	4	73	5.47945205479452	TBI	14
48718	1	8	26	4	p1	1	73	1.36986301369863	TBI	14
48719	1	8	26	2	p1	1	73	1.36986301369863	TBI	14
48720	1	8	26	1	p1	67	73	91.7808219178082	TBI	14
48721	1	8	260	4	p1	18	104	17.3076923076923	TBI	14
48722	1	8	260	3	p1	13	104	12.5	TBI	14
48723	1	8	260	1	p1	61	104	58.6538461538462	TBI	14
48724	1	8	260	2	p1	12	104	11.5384615384615	TBI	14
48725	1	8	261	1	p2L	15	115	13.0434782608696	TBI	14
48726	1	8	261	3	p2L	19	115	16.5217391304348	TBI	14
48727	1	8	261	4	p2L	18	115	15.6521739130435	TBI	14
48728	1	8	261	2	p2L	63	115	54.7826086956522	TBI	14
48729	1	8	262	4	p1	4	77	5.19480519480519	TBI	14
48730	1	8	262	3	p1	5	77	6.49350649350649	TBI	14
48731	1	8	262	1	p1	53	77	68.8311688311688	TBI	14
48732	1	8	262	2	p1	15	77	19.4805194805195	TBI	14
48733	1	8	263	4	p4	48	76	63.1578947368421	TBI	14
48734	1	8	263	3	p4	2	76	2.63157894736842	TBI	14
48735	1	8	263	2	p4	21	76	27.6315789473684	TBI	14
48736	1	8	263	1	p4	5	76	6.57894736842105	TBI	14
48737	1	8	264	1	p2H	9	108	8.33333333333333	TBI	14
48738	1	8	264	3	p2H	13	108	12.037037037037	TBI	14
48739	1	8	264	4	p2H	8	108	7.40740740740741	TBI	14
48740	1	8	264	2	p2H	78	108	72.2222222222222	TBI	14
48741	1	8	265	3	p4	11	66	16.6666666666667	TBI	14
48742	1	8	265	2	p4	20	66	30.3030303030303	TBI	14
48743	1	8	265	1	p4	7	66	10.6060606060606	TBI	14
48744	1	8	265	4	p4	28	66	42.4242424242424	TBI	14
48745	1	8	266	2	p3	10	32	31.25	TBI	14
48746	1	8	266	3	p3	10	32	31.25	TBI	14
48747	1	8	266	4	p3	8	32	25	TBI	14
48748	1	8	266	1	p3	4	32	12.5	TBI	14
48749	1	8	267	1	p2L	12	105	11.4285714285714	TBI	14
48750	1	8	267	4	p2L	14	105	13.3333333333333	TBI	14
48751	1	8	267	2	p2L	74	105	70.4761904761905	TBI	14
48752	1	8	267	3	p2L	5	105	4.76190476190476	TBI	14
48753	1	8	268	4	p3	9	36	25	TBI	14
48754	1	8	268	1	p3	1	36	2.77777777777778	TBI	14
48755	1	8	268	3	p3	23	36	63.8888888888889	TBI	14
48756	1	8	268	2	p3	3	36	8.33333333333333	TBI	14
48757	1	8	269	4	p2L	4	89	4.49438202247191	TBI	14
48758	1	8	269	1	p2L	18	89	20.2247191011236	TBI	14
48759	1	8	269	3	p2L	17	89	19.1011235955056	TBI	14
48760	1	8	269	2	p2L	50	89	56.1797752808989	TBI	14
48761	1	8	27	1	p4	2	70	2.85714285714286	TBI	14
48762	1	8	27	3	p4	10	70	14.2857142857143	TBI	14
48763	1	8	27	4	p4	33	70	47.1428571428571	TBI	14
48764	1	8	27	2	p4	25	70	35.7142857142857	TBI	14
48765	1	8	270	1	p2L	14	100	14	TBI	14
48766	1	8	270	2	p2L	55	100	55	TBI	14
48767	1	8	270	4	p2L	13	100	13	TBI	14
48768	1	8	270	3	p2L	18	100	18	TBI	14
48769	1	8	271	4	p2L	7	39	17.9487179487179	TBI	14
48770	1	8	271	3	p2L	11	39	28.2051282051282	TBI	14
48771	1	8	271	2	p2L	20	39	51.2820512820513	TBI	14
48772	1	8	271	1	p2L	1	39	2.56410256410256	TBI	14
48773	1	8	272	4	p4	15	50	30	TBI	14
48774	1	8	272	2	p4	28	50	56	TBI	14
48775	1	8	272	3	p4	2	50	4	TBI	14
48776	1	8	272	1	p4	5	50	10	TBI	14
48777	1	8	273	2	p2L	63	110	57.2727272727273	TBI	14
48778	1	8	273	4	p2L	16	110	14.5454545454545	TBI	14
48779	1	8	273	3	p2L	16	110	14.5454545454545	TBI	14
48780	1	8	273	1	p2L	15	110	13.6363636363636	TBI	14
48781	1	8	274	4	p2L	5	152	3.28947368421053	TBI	14
48782	1	8	274	2	p2L	135	152	88.8157894736842	TBI	14
48783	1	8	274	3	p2L	7	152	4.60526315789474	TBI	14
48784	1	8	274	1	p2L	5	152	3.28947368421053	TBI	14
48785	1	8	275	3	p2L	5	42	11.9047619047619	TBI	14
48786	1	8	275	2	p2L	30	42	71.4285714285714	TBI	14
48787	1	8	275	4	p2L	2	42	4.76190476190476	TBI	14
48788	1	8	275	1	p2L	5	42	11.9047619047619	TBI	14
48789	1	8	276	2	p3	10	51	19.6078431372549	TBI	14
48790	1	8	276	4	p3	9	51	17.6470588235294	TBI	14
48791	1	8	276	1	p3	8	51	15.6862745098039	TBI	14
48792	1	8	276	3	p3	24	51	47.0588235294118	TBI	14
48793	1	8	277	2	p2L	85	106	80.188679245283	TBI	14
48794	1	8	277	4	p2L	6	106	5.66037735849057	TBI	14
48795	1	8	277	1	p2L	10	106	9.43396226415094	TBI	14
48796	1	8	277	3	p2L	5	106	4.71698113207547	TBI	14
48797	1	8	278	3	p2H	3	112	2.67857142857143	TBI	14
48798	1	8	278	4	p2H	5	112	4.46428571428571	TBI	14
48799	1	8	278	1	p2H	3	112	2.67857142857143	TBI	14
48800	1	8	278	2	p2H	101	112	90.1785714285714	TBI	14
48801	1	8	279	2	p2L	77	103	74.7572815533981	TBI	14
48802	1	8	279	4	p2L	11	103	10.6796116504854	TBI	14
48803	1	8	279	1	p2L	10	103	9.70873786407767	TBI	14
48804	1	8	279	3	p2L	5	103	4.85436893203883	TBI	14
48805	1	8	28	1	p2L	18	113	15.929203539823	TBI	14
48806	1	8	28	4	p2L	15	113	13.2743362831858	TBI	14
48807	1	8	28	2	p2L	70	113	61.9469026548673	TBI	14
48808	1	8	28	3	p2L	10	113	8.84955752212389	TBI	14
48809	1	8	280	4	p2L	4	80	5	TBI	14
48810	1	8	280	3	p2L	7	80	8.75	TBI	14
48811	1	8	280	1	p2L	2	80	2.5	TBI	14
48812	1	8	280	2	p2L	67	80	83.75	TBI	14
48813	1	8	281	3	p1	9	102	8.82352941176471	TBI	14
48814	1	8	281	1	p1	76	102	74.5098039215686	TBI	14
48815	1	8	281	2	p1	13	102	12.7450980392157	TBI	14
48816	1	8	281	4	p1	4	102	3.92156862745098	TBI	14
48817	1	8	282	2	p4	20	64	31.25	TBI	14
48818	1	8	282	3	p4	1	64	1.5625	TBI	14
48819	1	8	282	4	p4	40	64	62.5	TBI	14
48820	1	8	282	1	p4	3	64	4.6875	TBI	14
48821	1	8	283	3	p3	66	110	60	TBI	14
48822	1	8	283	4	p3	8	110	7.27272727272727	TBI	14
48823	1	8	283	1	p3	14	110	12.7272727272727	TBI	14
48824	1	8	283	2	p3	22	110	20	TBI	14
48825	1	8	284	4	p2L	9	121	7.43801652892562	TBI	14
48826	1	8	284	3	p2L	10	121	8.26446280991736	TBI	14
48827	1	8	284	1	p2L	13	121	10.7438016528926	TBI	14
48828	1	8	284	2	p2L	89	121	73.5537190082645	TBI	14
48829	1	8	285	4	p2L	12	127	9.44881889763779	TBI	14
48830	1	8	285	1	p2L	31	127	24.4094488188976	TBI	14
48831	1	8	285	2	p2L	52	127	40.9448818897638	TBI	14
48832	1	8	285	3	p2L	32	127	25.1968503937008	TBI	14
48833	1	8	286	1	p1	80	113	70.7964601769911	TBI	14
48834	1	8	286	2	p1	15	113	13.2743362831858	TBI	14
48835	1	8	286	3	p1	13	113	11.5044247787611	TBI	14
48836	1	8	286	4	p1	5	113	4.42477876106195	TBI	14
48837	1	8	287	4	p2L	9	121	7.43801652892562	TBI	14
48838	1	8	287	3	p2L	6	121	4.95867768595041	TBI	14
48839	1	8	287	1	p2L	4	121	3.30578512396694	TBI	14
48840	1	8	287	2	p2L	102	121	84.297520661157	TBI	14
48841	1	8	288	2	p4	6	86	6.97674418604651	TBI	14
48842	1	8	288	4	p4	75	86	87.2093023255814	TBI	14
48843	1	8	288	3	p4	2	86	2.32558139534884	TBI	14
48844	1	8	288	1	p4	3	86	3.48837209302326	TBI	14
48845	1	8	289	4	p2L	4	76	5.26315789473684	TBI	14
48846	1	8	289	1	p2L	8	76	10.5263157894737	TBI	14
48847	1	8	289	3	p2L	7	76	9.21052631578947	TBI	14
48848	1	8	289	2	p2L	57	76	75	TBI	14
48849	1	8	29	4	p2L	2	69	2.89855072463768	TBI	14
48850	1	8	29	1	p2L	15	69	21.7391304347826	TBI	14
48851	1	8	29	2	p2L	44	69	63.768115942029	TBI	14
48852	1	8	29	3	p2L	8	69	11.5942028985507	TBI	14
48853	1	8	290	3	p3	28	50	56	TBI	14
48854	1	8	290	4	p3	11	50	22	TBI	14
48855	1	8	290	1	p3	6	50	12	TBI	14
48856	1	8	290	2	p3	5	50	10	TBI	14
48857	1	8	291	4	p2L	10	83	12.0481927710843	TBI	14
48858	1	8	291	1	p2L	1	83	1.20481927710843	TBI	14
48859	1	8	291	2	p2L	36	83	43.3734939759036	TBI	14
48860	1	8	291	3	p2L	36	83	43.3734939759036	TBI	14
48861	1	8	292	4	p2L	7	63	11.1111111111111	TBI	14
48862	1	8	292	1	p2L	8	63	12.6984126984127	TBI	14
48863	1	8	292	2	p2L	40	63	63.4920634920635	TBI	14
48864	1	8	292	3	p2L	8	63	12.6984126984127	TBI	14
48865	1	8	293	2	p2L	124	165	75.1515151515151	TBI	14
48866	1	8	293	3	p2L	10	165	6.06060606060606	TBI	14
48867	1	8	293	4	p2L	13	165	7.87878787878788	TBI	14
48868	1	8	293	1	p2L	18	165	10.9090909090909	TBI	14
48869	1	8	294	4	p3	9	89	10.1123595505618	TBI	14
48870	1	8	294	3	p3	30	89	33.7078651685393	TBI	14
48871	1	8	294	2	p3	17	89	19.1011235955056	TBI	14
48872	1	8	294	1	p3	33	89	37.0786516853933	TBI	14
48873	1	8	295	3	p2L	0	96	0	TBI	14
48874	1	8	295	4	p2L	13	96	13.5416666666667	TBI	14
48875	1	8	295	1	p2L	2	96	2.08333333333333	TBI	14
48876	1	8	295	2	p2L	81	96	84.375	TBI	14
48877	1	8	296	2	p2L	63	94	67.0212765957447	TBI	14
48878	1	8	296	4	p2L	7	94	7.4468085106383	TBI	14
48879	1	8	296	3	p2L	7	94	7.4468085106383	TBI	14
48880	1	8	296	1	p2L	17	94	18.0851063829787	TBI	14
48881	1	8	297	2	p2L	38	87	43.6781609195402	TBI	14
48882	1	8	297	4	p2L	14	87	16.0919540229885	TBI	14
48883	1	8	297	1	p2L	25	87	28.735632183908	TBI	14
48884	1	8	297	3	p2L	10	87	11.4942528735632	TBI	14
48885	1	8	298	4	p1	4	103	3.88349514563107	TBI	14
48886	1	8	298	2	p1	22	103	21.3592233009709	TBI	14
48887	1	8	298	1	p1	69	103	66.9902912621359	TBI	14
48888	1	8	298	3	p1	8	103	7.76699029126214	TBI	14
48889	1	8	299	1	p1	96	135	71.1111111111111	TBI	14
48890	1	8	299	3	p1	10	135	7.40740740740741	TBI	14
48891	1	8	299	2	p1	17	135	12.5925925925926	TBI	14
48892	1	8	299	4	p1	12	135	8.88888888888889	TBI	14
48893	1	8	3	2	p3	10	90	11.1111111111111	TBI	14
48894	1	8	3	3	p3	54	90	60	TBI	14
48895	1	8	3	1	p3	23	90	25.5555555555556	TBI	14
48896	1	8	3	4	p3	3	90	3.33333333333333	TBI	14
48897	1	8	30	1	p2L	5	113	4.42477876106195	TBI	14
48898	1	8	30	4	p2L	10	113	8.84955752212389	TBI	14
48899	1	8	30	2	p2L	87	113	76.9911504424779	TBI	14
48900	1	8	30	3	p2L	11	113	9.73451327433628	TBI	14
48901	1	8	300	3	p4	3	69	4.34782608695652	TBI	14
48902	1	8	300	4	p4	25	69	36.231884057971	TBI	14
48903	1	8	300	1	p4	14	69	20.2898550724638	TBI	14
48904	1	8	300	2	p4	27	69	39.1304347826087	TBI	14
48905	1	8	301	3	p4	3	38	7.89473684210526	TBI	14
48906	1	8	301	1	p4	14	38	36.8421052631579	TBI	14
48907	1	8	301	2	p4	5	38	13.1578947368421	TBI	14
48908	1	8	301	4	p4	16	38	42.1052631578947	TBI	14
48909	1	8	302	2	p1	3	90	3.33333333333333	TBI	14
48910	1	8	302	4	p1	5	90	5.55555555555556	TBI	14
48911	1	8	302	3	p1	5	90	5.55555555555556	TBI	14
48912	1	8	302	1	p1	77	90	85.5555555555556	TBI	14
48913	1	8	303	3	p4	2	62	3.2258064516129	TBI	14
48914	1	8	303	2	p4	7	62	11.2903225806452	TBI	14
48915	1	8	303	1	p4	25	62	40.3225806451613	TBI	14
48916	1	8	303	4	p4	28	62	45.1612903225806	TBI	14
48917	1	8	304	4	p4	55	66	83.3333333333333	TBI	14
48918	1	8	304	2	p4	6	66	9.09090909090909	TBI	14
48919	1	8	304	3	p4	1	66	1.51515151515152	TBI	14
48920	1	8	304	1	p4	4	66	6.06060606060606	TBI	14
48921	1	8	305	1	p2L	2	78	2.56410256410256	TBI	14
48922	1	8	305	2	p2L	63	78	80.7692307692308	TBI	14
48923	1	8	305	3	p2L	1	78	1.28205128205128	TBI	14
48924	1	8	305	4	p2L	12	78	15.3846153846154	TBI	14
48925	1	8	306	3	p2L	6	89	6.74157303370786	TBI	14
48926	1	8	306	4	p2L	7	89	7.86516853932584	TBI	14
48927	1	8	306	2	p2L	62	89	69.6629213483146	TBI	14
48928	1	8	306	1	p2L	14	89	15.7303370786517	TBI	14
48929	1	8	307	4	p3	10	59	16.9491525423729	TBI	14
48930	1	8	307	3	p3	11	59	18.6440677966102	TBI	14
48931	1	8	307	2	p3	32	59	54.2372881355932	TBI	14
48932	1	8	307	1	p3	6	59	10.1694915254237	TBI	14
48933	1	8	308	2	p4	15	48	31.25	TBI	14
48934	1	8	308	3	p4	1	48	2.08333333333333	TBI	14
48935	1	8	308	4	p4	28	48	58.3333333333333	TBI	14
48936	1	8	308	1	p4	4	48	8.33333333333333	TBI	14
48937	1	8	309	2	p3	3	33	9.09090909090909	TBI	14
48938	1	8	309	4	p3	2	33	6.06060606060606	TBI	14
48939	1	8	309	3	p3	26	33	78.7878787878788	TBI	14
48940	1	8	309	1	p3	2	33	6.06060606060606	TBI	14
48941	1	8	31	1	p2L	1	14	7.14285714285714	TBI	14
48942	1	8	31	4	p2L	1	14	7.14285714285714	TBI	14
48943	1	8	31	3	p2L	8	14	57.1428571428571	TBI	14
48944	1	8	31	2	p2L	4	14	28.5714285714286	TBI	14
48945	1	8	310	4	p4	37	58	63.7931034482759	TBI	14
48946	1	8	310	1	p4	11	58	18.9655172413793	TBI	14
48947	1	8	310	3	p4	5	58	8.62068965517241	TBI	14
48948	1	8	310	2	p4	5	58	8.62068965517241	TBI	14
48949	1	8	311	3	p3	39	70	55.7142857142857	TBI	14
48950	1	8	311	4	p3	11	70	15.7142857142857	TBI	14
48951	1	8	311	2	p3	11	70	15.7142857142857	TBI	14
48952	1	8	311	1	p3	9	70	12.8571428571429	TBI	14
48953	1	8	312	1	p3	3	62	4.83870967741935	TBI	14
48954	1	8	312	4	p3	4	62	6.45161290322581	TBI	14
48955	1	8	312	2	p3	6	62	9.67741935483871	TBI	14
48956	1	8	312	3	p3	49	62	79.0322580645161	TBI	14
48957	1	8	313	2	p3	23	61	37.7049180327869	TBI	14
48958	1	8	313	4	p3	4	61	6.55737704918033	TBI	14
48959	1	8	313	3	p3	28	61	45.9016393442623	TBI	14
48960	1	8	313	1	p3	6	61	9.83606557377049	TBI	14
48961	1	8	314	2	p2L	52	72	72.2222222222222	TBI	14
48962	1	8	314	1	p2L	3	72	4.16666666666667	TBI	14
48963	1	8	314	3	p2L	10	72	13.8888888888889	TBI	14
48964	1	8	314	4	p2L	7	72	9.72222222222222	TBI	14
48965	1	8	315	1	p4	7	67	10.4477611940298	TBI	14
48966	1	8	315	3	p4	7	67	10.4477611940298	TBI	14
48967	1	8	315	2	p4	12	67	17.910447761194	TBI	14
48968	1	8	315	4	p4	41	67	61.1940298507463	TBI	14
48969	1	8	316	1	p4	1	67	1.49253731343284	TBI	14
48970	1	8	316	3	p4	3	67	4.47761194029851	TBI	14
48971	1	8	316	2	p4	8	67	11.9402985074627	TBI	14
48972	1	8	316	4	p4	55	67	82.089552238806	TBI	14
48973	1	8	317	3	p1	10	133	7.5187969924812	TBI	14
48974	1	8	317	1	p1	75	133	56.390977443609	TBI	14
48975	1	8	317	4	p1	5	133	3.7593984962406	TBI	14
48976	1	8	317	2	p1	43	133	32.3308270676692	TBI	14
48977	1	8	318	1	p1	26	159	16.3522012578616	TBI	14
48978	1	8	318	2	p1	38	159	23.8993710691824	TBI	14
48979	1	8	318	3	p1	52	159	32.7044025157233	TBI	14
48980	1	8	318	4	p1	43	159	27.0440251572327	TBI	14
48981	1	8	319	1	p1	52	97	53.6082474226804	TBI	14
48982	1	8	319	2	p1	4	97	4.12371134020619	TBI	14
48983	1	8	319	3	p1	36	97	37.1134020618557	TBI	14
48984	1	8	319	4	p1	5	97	5.15463917525773	TBI	14
48985	1	8	32	2	p2H	135	154	87.6623376623377	TBI	14
48986	1	8	32	4	p2H	7	154	4.54545454545455	TBI	14
48987	1	8	32	1	p2H	4	154	2.5974025974026	TBI	14
48988	1	8	32	3	p2H	8	154	5.19480519480519	TBI	14
48989	1	8	320	1	p1	63	134	47.0149253731343	TBI	14
48990	1	8	320	3	p1	19	134	14.1791044776119	TBI	14
48991	1	8	320	2	p1	18	134	13.4328358208955	TBI	14
48992	1	8	320	4	p1	34	134	25.3731343283582	TBI	14
48993	1	8	321	2	p3	15	74	20.2702702702703	TBI	14
48994	1	8	321	4	p3	20	74	27.027027027027	TBI	14
48995	1	8	321	3	p3	24	74	32.4324324324324	TBI	14
48996	1	8	321	1	p3	15	74	20.2702702702703	TBI	14
48997	1	8	322	3	p4	16	65	24.6153846153846	TBI	14
48998	1	8	322	4	p4	18	65	27.6923076923077	TBI	14
48999	1	8	322	1	p4	20	65	30.7692307692308	TBI	14
49000	1	8	322	2	p4	11	65	16.9230769230769	TBI	14
49001	1	8	323	4	p3	13	87	14.9425287356322	TBI	14
49002	1	8	323	2	p3	8	87	9.19540229885057	TBI	14
49003	1	8	323	3	p3	62	87	71.264367816092	TBI	14
49004	1	8	323	1	p3	4	87	4.59770114942529	TBI	14
49005	1	8	324	4	p1	14	186	7.52688172043011	TBI	14
49006	1	8	324	3	p1	43	186	23.1182795698925	TBI	14
49007	1	8	324	1	p1	99	186	53.2258064516129	TBI	14
49008	1	8	324	2	p1	30	186	16.1290322580645	TBI	14
49009	1	8	325	1	p1	103	112	91.9642857142857	TBI	14
49010	1	8	325	4	p1	2	112	1.78571428571429	TBI	14
49011	1	8	325	2	p1	1	112	0.892857142857143	TBI	14
49012	1	8	325	3	p1	6	112	5.35714285714286	TBI	14
49013	1	8	326	4	p3	12	68	17.6470588235294	TBI	14
49014	1	8	326	3	p3	33	68	48.5294117647059	TBI	14
49015	1	8	326	2	p3	15	68	22.0588235294118	TBI	14
49016	1	8	326	1	p3	8	68	11.7647058823529	TBI	14
49017	1	8	327	3	p2L	5	92	5.43478260869565	TBI	14
49018	1	8	327	2	p2L	61	92	66.304347826087	TBI	14
49019	1	8	327	4	p2L	8	92	8.69565217391304	TBI	14
49020	1	8	327	1	p2L	18	92	19.5652173913043	TBI	14
49021	1	8	328	3	p4	11	73	15.0684931506849	TBI	14
49022	1	8	328	4	p4	15	73	20.5479452054795	TBI	14
49023	1	8	328	1	p4	10	73	13.6986301369863	TBI	14
49024	1	8	328	2	p4	37	73	50.6849315068493	TBI	14
49025	1	8	329	2	p2L	35	80	43.75	TBI	14
49026	1	8	329	4	p2L	9	80	11.25	TBI	14
49027	1	8	329	3	p2L	23	80	28.75	TBI	14
49028	1	8	329	1	p2L	13	80	16.25	TBI	14
49029	1	8	33	2	p1	30	86	34.8837209302326	TBI	14
49030	1	8	33	1	p1	33	86	38.3720930232558	TBI	14
49031	1	8	33	3	p1	15	86	17.4418604651163	TBI	14
49032	1	8	33	4	p1	8	86	9.30232558139535	TBI	14
49033	1	8	330	4	p2L	16	112	14.2857142857143	TBI	14
49034	1	8	330	1	p2L	16	112	14.2857142857143	TBI	14
49035	1	8	330	3	p2L	36	112	32.1428571428571	TBI	14
49036	1	8	330	2	p2L	44	112	39.2857142857143	TBI	14
49037	1	8	331	4	p2L	1	49	2.04081632653061	TBI	14
49038	1	8	331	3	p2L	2	49	4.08163265306122	TBI	14
49039	1	8	331	2	p2L	39	49	79.5918367346939	TBI	14
49040	1	8	331	1	p2L	7	49	14.2857142857143	TBI	14
49041	1	8	332	1	p4	12	46	26.0869565217391	TBI	14
49042	1	8	332	4	p4	10	46	21.7391304347826	TBI	14
49043	1	8	332	2	p4	18	46	39.1304347826087	TBI	14
49044	1	8	332	3	p4	6	46	13.0434782608696	TBI	14
49045	1	8	333	2	p3	11	52	21.1538461538462	TBI	14
49046	1	8	333	4	p3	6	52	11.5384615384615	TBI	14
49047	1	8	333	1	p3	12	52	23.0769230769231	TBI	14
49048	1	8	333	3	p3	23	52	44.2307692307692	TBI	14
49049	1	8	334	3	p2L	11	54	20.3703703703704	TBI	14
49050	1	8	334	2	p2L	31	54	57.4074074074074	TBI	14
49051	1	8	334	4	p2L	4	54	7.40740740740741	TBI	14
49052	1	8	334	1	p2L	8	54	14.8148148148148	TBI	14
49053	1	8	335	1	p1	51	106	48.1132075471698	TBI	14
49054	1	8	335	2	p1	23	106	21.6981132075472	TBI	14
49055	1	8	335	3	p1	15	106	14.1509433962264	TBI	14
49056	1	8	335	4	p1	17	106	16.0377358490566	TBI	14
49057	1	8	336	4	p4	41	97	42.2680412371134	TBI	14
49058	1	8	336	2	p4	11	97	11.340206185567	TBI	14
49059	1	8	336	1	p4	27	97	27.8350515463918	TBI	14
49060	1	8	336	3	p4	18	97	18.5567010309278	TBI	14
49061	1	8	337	3	p4	15	87	17.2413793103448	TBI	14
49062	1	8	337	2	p4	17	87	19.5402298850575	TBI	14
49063	1	8	337	1	p4	8	87	9.19540229885057	TBI	14
49064	1	8	337	4	p4	47	87	54.0229885057471	TBI	14
49065	1	8	338	4	p4	28	48	58.3333333333333	TBI	14
49066	1	8	338	3	p4	3	48	6.25	TBI	14
49067	1	8	338	1	p4	9	48	18.75	TBI	14
49068	1	8	338	2	p4	8	48	16.6666666666667	TBI	14
49069	1	8	339	2	p3	17	44	38.6363636363636	TBI	14
49070	1	8	339	4	p3	1	44	2.27272727272727	TBI	14
49071	1	8	339	1	p3	9	44	20.4545454545455	TBI	14
49072	1	8	339	3	p3	17	44	38.6363636363636	TBI	14
49073	1	8	34	2	p3	2	36	5.55555555555556	TBI	14
49074	1	8	34	1	p3	6	36	16.6666666666667	TBI	14
49075	1	8	34	4	p3	4	36	11.1111111111111	TBI	14
49076	1	8	34	3	p3	24	36	66.6666666666667	TBI	14
49077	1	8	340	3	p2L	25	128	19.53125	TBI	14
49078	1	8	340	2	p2L	68	128	53.125	TBI	14
49079	1	8	340	4	p2L	22	128	17.1875	TBI	14
49080	1	8	340	1	p2L	13	128	10.15625	TBI	14
49081	1	8	341	4	p3	7	69	10.1449275362319	TBI	14
49082	1	8	341	3	p3	50	69	72.463768115942	TBI	14
49083	1	8	341	2	p3	10	69	14.4927536231884	TBI	14
49084	1	8	341	1	p3	2	69	2.89855072463768	TBI	14
49085	1	8	342	4	p2L	4	96	4.16666666666667	TBI	14
49086	1	8	342	3	p2L	7	96	7.29166666666667	TBI	14
49087	1	8	342	1	p2L	5	96	5.20833333333333	TBI	14
49088	1	8	342	2	p2L	80	96	83.3333333333333	TBI	14
49089	1	8	343	2	p2L	36	79	45.5696202531646	TBI	14
49090	1	8	343	4	p2L	10	79	12.6582278481013	TBI	14
49091	1	8	343	3	p2L	24	79	30.379746835443	TBI	14
49092	1	8	343	1	p2L	9	79	11.3924050632911	TBI	14
49093	1	8	344	3	p3	35	78	44.8717948717949	TBI	14
49094	1	8	344	1	p3	8	78	10.2564102564103	TBI	14
49095	1	8	344	4	p3	14	78	17.9487179487179	TBI	14
49096	1	8	344	2	p3	21	78	26.9230769230769	TBI	14
49097	1	8	345	1	p1	60	108	55.5555555555556	TBI	14
49098	1	8	345	4	p1	13	108	12.037037037037	TBI	14
49099	1	8	345	2	p1	23	108	21.2962962962963	TBI	14
49100	1	8	345	3	p1	12	108	11.1111111111111	TBI	14
49101	1	8	346	4	p2L	16	129	12.4031007751938	TBI	14
49102	1	8	346	2	p2L	82	129	63.5658914728682	TBI	14
49103	1	8	346	3	p2L	23	129	17.8294573643411	TBI	14
49104	1	8	346	1	p2L	8	129	6.2015503875969	TBI	14
49105	1	8	347	2	p2L	67	101	66.3366336633663	TBI	14
49106	1	8	347	4	p2L	25	101	24.7524752475248	TBI	14
49107	1	8	347	1	p2L	7	101	6.93069306930693	TBI	14
49108	1	8	347	3	p2L	2	101	1.98019801980198	TBI	14
49109	1	8	348	3	p4	5	57	8.7719298245614	TBI	14
49110	1	8	348	1	p4	3	57	5.26315789473684	TBI	14
49111	1	8	348	2	p4	15	57	26.3157894736842	TBI	14
49112	1	8	348	4	p4	34	57	59.6491228070175	TBI	14
49113	1	8	349	1	p3	1	66	1.51515151515152	TBI	14
49114	1	8	349	2	p3	1	66	1.51515151515152	TBI	14
49115	1	8	349	3	p3	64	66	96.969696969697	TBI	14
49116	1	8	349	4	p3	0	66	0	TBI	14
49117	1	8	35	1	p4	5	76	6.57894736842105	TBI	14
49118	1	8	35	4	p4	56	76	73.6842105263158	TBI	14
49119	1	8	35	2	p4	9	76	11.8421052631579	TBI	14
49120	1	8	35	3	p4	6	76	7.89473684210526	TBI	14
49121	1	8	350	1	p2L	5	88	5.68181818181818	TBI	14
49122	1	8	350	2	p2L	61	88	69.3181818181818	TBI	14
49123	1	8	350	3	p2L	17	88	19.3181818181818	TBI	14
49124	1	8	350	4	p2L	5	88	5.68181818181818	TBI	14
49125	1	8	351	1	p2H	7	142	4.92957746478873	TBI	14
49126	1	8	351	2	p2H	127	142	89.4366197183099	TBI	14
49127	1	8	351	4	p2H	0	142	0	TBI	14
49128	1	8	351	3	p2H	8	142	5.63380281690141	TBI	14
49129	1	8	352	2	p2L	75	132	56.8181818181818	TBI	14
49130	1	8	352	1	p2L	29	132	21.969696969697	TBI	14
49131	1	8	352	3	p2L	15	132	11.3636363636364	TBI	14
49132	1	8	352	4	p2L	13	132	9.84848484848485	TBI	14
49133	1	8	353	1	p4	23	63	36.5079365079365	TBI	14
49134	1	8	353	3	p4	4	63	6.34920634920635	TBI	14
49135	1	8	353	2	p4	7	63	11.1111111111111	TBI	14
49136	1	8	353	4	p4	29	63	46.031746031746	TBI	14
49137	1	8	354	1	p4	3	86	3.48837209302326	TBI	14
49138	1	8	354	4	p4	46	86	53.4883720930233	TBI	14
49139	1	8	354	2	p4	34	86	39.5348837209302	TBI	14
49140	1	8	354	3	p4	3	86	3.48837209302326	TBI	14
49141	1	8	355	2	p3	3	46	6.52173913043478	TBI	14
49142	1	8	355	4	p3	4	46	8.69565217391304	TBI	14
49143	1	8	355	1	p3	10	46	21.7391304347826	TBI	14
49144	1	8	355	3	p3	29	46	63.0434782608696	TBI	14
49145	1	8	356	2	p1	16	98	16.3265306122449	TBI	14
49146	1	8	356	3	p1	20	98	20.4081632653061	TBI	14
49147	1	8	356	4	p1	13	98	13.265306122449	TBI	14
49148	1	8	356	1	p1	49	98	50	TBI	14
49149	1	8	357	2	p4	21	67	31.3432835820896	TBI	14
49150	1	8	357	3	p4	7	67	10.4477611940298	TBI	14
49151	1	8	357	4	p4	26	67	38.8059701492537	TBI	14
49152	1	8	357	1	p4	13	67	19.4029850746269	TBI	14
49153	1	8	358	1	p2L	38	133	28.5714285714286	TBI	14
49154	1	8	358	3	p2L	9	133	6.76691729323308	TBI	14
49155	1	8	358	2	p2L	49	133	36.8421052631579	TBI	14
49156	1	8	358	4	p2L	37	133	27.8195488721804	TBI	14
49157	1	8	359	1	p2L	4	57	7.01754385964912	TBI	14
49158	1	8	359	3	p2L	8	57	14.0350877192982	TBI	14
49159	1	8	359	4	p2L	5	57	8.7719298245614	TBI	14
49160	1	8	359	2	p2L	40	57	70.1754385964912	TBI	14
49161	1	8	36	4	p2L	9	122	7.37704918032787	TBI	14
49162	1	8	36	2	p2L	96	122	78.6885245901639	TBI	14
49163	1	8	36	1	p2L	12	122	9.83606557377049	TBI	14
49164	1	8	36	3	p2L	5	122	4.0983606557377	TBI	14
49165	1	8	360	4	p1	24	116	20.6896551724138	TBI	14
49166	1	8	360	1	p1	64	116	55.1724137931034	TBI	14
49167	1	8	360	3	p1	16	116	13.7931034482759	TBI	14
49168	1	8	360	2	p1	12	116	10.3448275862069	TBI	14
49169	1	8	361	4	p4	57	80	71.25	TBI	14
49170	1	8	361	1	p4	11	80	13.75	TBI	14
49171	1	8	361	3	p4	9	80	11.25	TBI	14
49172	1	8	361	2	p4	3	80	3.75	TBI	14
49173	1	8	362	3	p4	6	50	12	TBI	14
49174	1	8	362	2	p4	21	50	42	TBI	14
49175	1	8	362	1	p4	14	50	28	TBI	14
49176	1	8	362	4	p4	9	50	18	TBI	14
49177	1	8	363	1	p2L	7	77	9.09090909090909	TBI	14
49178	1	8	363	2	p2L	45	77	58.4415584415584	TBI	14
49179	1	8	363	4	p2L	6	77	7.79220779220779	TBI	14
49180	1	8	363	3	p2L	19	77	24.6753246753247	TBI	14
49181	1	8	364	3	p1	16	118	13.5593220338983	TBI	14
49182	1	8	364	2	p1	2	118	1.69491525423729	TBI	14
49183	1	8	364	1	p1	94	118	79.6610169491525	TBI	14
49184	1	8	364	4	p1	6	118	5.08474576271187	TBI	14
49185	1	8	365	4	p3	8	45	17.7777777777778	TBI	14
49186	1	8	365	1	p3	16	45	35.5555555555556	TBI	14
49187	1	8	365	3	p3	10	45	22.2222222222222	TBI	14
49188	1	8	365	2	p3	11	45	24.4444444444444	TBI	14
49189	1	8	366	3	p2H	6	112	5.35714285714286	TBI	14
49190	1	8	366	2	p2H	96	112	85.7142857142857	TBI	14
49191	1	8	366	4	p2H	6	112	5.35714285714286	TBI	14
49192	1	8	366	1	p2H	4	112	3.57142857142857	TBI	14
49193	1	8	367	2	p3	2	67	2.98507462686567	TBI	14
49194	1	8	367	4	p3	6	67	8.95522388059701	TBI	14
49195	1	8	367	1	p3	3	67	4.47761194029851	TBI	14
49196	1	8	367	3	p3	56	67	83.5820895522388	TBI	14
49197	1	8	368	2	p2L	84	97	86.5979381443299	TBI	14
49198	1	8	368	1	p2L	1	97	1.03092783505155	TBI	14
49199	1	8	368	4	p2L	8	97	8.24742268041237	TBI	14
49200	1	8	368	3	p2L	4	97	4.12371134020619	TBI	14
49201	1	8	369	1	p2L	16	95	16.8421052631579	TBI	14
49202	1	8	369	2	p2L	49	95	51.5789473684211	TBI	14
49203	1	8	369	3	p2L	21	95	22.1052631578947	TBI	14
49204	1	8	369	4	p2L	9	95	9.47368421052632	TBI	14
49205	1	8	37	1	p2H	4	82	4.8780487804878	TBI	14
49206	1	8	37	3	p2H	0	82	0	TBI	14
49207	1	8	37	2	p2H	74	82	90.2439024390244	TBI	14
49208	1	8	37	4	p2H	4	82	4.8780487804878	TBI	14
49209	1	8	370	3	p4	2	42	4.76190476190476	TBI	14
49210	1	8	370	1	p4	18	42	42.8571428571429	TBI	14
49211	1	8	370	4	p4	12	42	28.5714285714286	TBI	14
49212	1	8	370	2	p4	10	42	23.8095238095238	TBI	14
49213	1	8	371	2	p1	8	58	13.7931034482759	TBI	14
49214	1	8	371	4	p1	8	58	13.7931034482759	TBI	14
49215	1	8	371	3	p1	20	58	34.4827586206897	TBI	14
49216	1	8	371	1	p1	22	58	37.9310344827586	TBI	14
49217	1	8	372	4	p2L	5	94	5.31914893617021	TBI	14
49218	1	8	372	2	p2L	67	94	71.2765957446808	TBI	14
49219	1	8	372	3	p2L	16	94	17.0212765957447	TBI	14
49220	1	8	372	1	p2L	6	94	6.38297872340426	TBI	14
49221	1	8	373	2	p2L	74	115	64.3478260869565	TBI	14
49222	1	8	373	3	p2L	13	115	11.304347826087	TBI	14
49223	1	8	373	4	p2L	13	115	11.304347826087	TBI	14
49224	1	8	373	1	p2L	15	115	13.0434782608696	TBI	14
49225	1	8	374	3	p4	2	49	4.08163265306122	TBI	14
49226	1	8	374	4	p4	6	49	12.2448979591837	TBI	14
49227	1	8	374	1	p4	4	49	8.16326530612245	TBI	14
49228	1	8	374	2	p4	37	49	75.5102040816327	TBI	14
49229	1	8	375	4	p2L	8	85	9.41176470588235	TBI	14
49230	1	8	375	3	p2L	5	85	5.88235294117647	TBI	14
49231	1	8	375	2	p2L	56	85	65.8823529411765	TBI	14
49232	1	8	375	1	p2L	16	85	18.8235294117647	TBI	14
49233	1	8	376	3	p2L	24	112	21.4285714285714	TBI	14
49234	1	8	376	2	p2L	43	112	38.3928571428571	TBI	14
49235	1	8	376	4	p2L	26	112	23.2142857142857	TBI	14
49236	1	8	376	1	p2L	19	112	16.9642857142857	TBI	14
49237	1	8	377	1	p3	11	65	16.9230769230769	TBI	14
49238	1	8	377	3	p3	40	65	61.5384615384615	TBI	14
49239	1	8	377	4	p3	8	65	12.3076923076923	TBI	14
49240	1	8	377	2	p3	6	65	9.23076923076923	TBI	14
49241	1	8	378	2	p1	18	102	17.6470588235294	TBI	14
49242	1	8	378	4	p1	11	102	10.7843137254902	TBI	14
49243	1	8	378	3	p1	18	102	17.6470588235294	TBI	14
49244	1	8	378	1	p1	55	102	53.921568627451	TBI	14
49245	1	8	379	2	p1	3	86	3.48837209302326	TBI	14
49246	1	8	379	3	p1	1	86	1.16279069767442	TBI	14
49247	1	8	379	1	p1	82	86	95.3488372093023	TBI	14
49248	1	8	379	4	p1	0	86	0	TBI	14
49249	1	8	38	3	p1	2	92	2.17391304347826	TBI	14
49250	1	8	38	2	p1	0	92	0	TBI	14
49251	1	8	38	4	p1	0	92	0	TBI	14
49252	1	8	38	1	p1	90	92	97.8260869565217	TBI	14
49253	1	8	380	2	p2L	17	100	17	TBI	14
49254	1	8	380	4	p2L	20	100	20	TBI	14
49255	1	8	380	1	p2L	34	100	34	TBI	14
49256	1	8	380	3	p2L	29	100	29	TBI	14
49257	1	8	381	2	p2L	21	50	42	TBI	14
49258	1	8	381	4	p2L	9	50	18	TBI	14
49259	1	8	381	1	p2L	16	50	32	TBI	14
49260	1	8	381	3	p2L	4	50	8	TBI	14
49261	1	8	382	4	p3	3	65	4.61538461538462	TBI	14
49262	1	8	382	2	p3	16	65	24.6153846153846	TBI	14
49263	1	8	382	3	p3	41	65	63.0769230769231	TBI	14
49264	1	8	382	1	p3	5	65	7.69230769230769	TBI	14
49265	1	8	383	2	p2L	98	118	83.0508474576271	TBI	14
49266	1	8	383	1	p2L	5	118	4.23728813559322	TBI	14
49267	1	8	383	3	p2L	13	118	11.0169491525424	TBI	14
49268	1	8	383	4	p2L	2	118	1.69491525423729	TBI	14
49269	1	8	384	4	p3	7	51	13.7254901960784	TBI	14
49270	1	8	384	2	p3	6	51	11.7647058823529	TBI	14
49271	1	8	384	3	p3	16	51	31.3725490196078	TBI	14
49272	1	8	384	1	p3	22	51	43.1372549019608	TBI	14
49273	1	8	385	3	p1	26	152	17.1052631578947	TBI	14
49274	1	8	385	1	p1	61	152	40.1315789473684	TBI	14
49275	1	8	385	2	p1	27	152	17.7631578947368	TBI	14
49276	1	8	385	4	p1	38	152	25	TBI	14
49277	1	8	386	3	p4	4	53	7.54716981132075	TBI	14
49278	1	8	386	4	p4	36	53	67.9245283018868	TBI	14
49279	1	8	386	2	p4	9	53	16.9811320754717	TBI	14
49280	1	8	386	1	p4	4	53	7.54716981132075	TBI	14
49281	1	8	387	4	p4	24	64	37.5	TBI	14
49282	1	8	387	3	p4	7	64	10.9375	TBI	14
49283	1	8	387	1	p4	8	64	12.5	TBI	14
49284	1	8	387	2	p4	25	64	39.0625	TBI	14
49285	1	8	388	3	p2L	10	121	8.26446280991736	TBI	14
49286	1	8	388	2	p2L	92	121	76.0330578512397	TBI	14
49287	1	8	388	1	p2L	10	121	8.26446280991736	TBI	14
49288	1	8	388	4	p2L	9	121	7.43801652892562	TBI	14
49289	1	8	389	2	p1	9	98	9.18367346938776	TBI	14
49290	1	8	389	1	p1	69	98	70.4081632653061	TBI	14
49291	1	8	389	4	p1	8	98	8.16326530612245	TBI	14
49292	1	8	389	3	p1	12	98	12.2448979591837	TBI	14
49293	1	8	39	4	p2L	11	66	16.6666666666667	TBI	14
49294	1	8	39	2	p2L	38	66	57.5757575757576	TBI	14
49295	1	8	39	1	p2L	3	66	4.54545454545455	TBI	14
49296	1	8	39	3	p2L	14	66	21.2121212121212	TBI	14
49297	1	8	390	2	p1	2	22	9.09090909090909	TBI	14
49298	1	8	390	4	p1	2	22	9.09090909090909	TBI	14
49299	1	8	390	1	p1	17	22	77.2727272727273	TBI	14
49300	1	8	390	3	p1	1	22	4.54545454545455	TBI	14
49301	1	8	391	1	p4	6	61	9.83606557377049	TBI	14
49302	1	8	391	3	p4	2	61	3.27868852459016	TBI	14
49303	1	8	391	4	p4	51	61	83.6065573770492	TBI	14
49304	1	8	391	2	p4	2	61	3.27868852459016	TBI	14
49305	1	8	392	2	p2L	20	87	22.9885057471264	TBI	14
49306	1	8	392	1	p2L	31	87	35.632183908046	TBI	14
49307	1	8	392	4	p2L	21	87	24.1379310344828	TBI	14
49308	1	8	392	3	p2L	15	87	17.2413793103448	TBI	14
49309	1	8	393	4	p4	39	90	43.3333333333333	TBI	14
49310	1	8	393	2	p4	35	90	38.8888888888889	TBI	14
49311	1	8	393	3	p4	9	90	10	TBI	14
49312	1	8	393	1	p4	7	90	7.77777777777778	TBI	14
49313	1	8	394	3	p1	69	143	48.2517482517483	TBI	14
49314	1	8	394	2	p1	16	143	11.1888111888112	TBI	14
49315	1	8	394	1	p1	35	143	24.4755244755245	TBI	14
49316	1	8	394	4	p1	23	143	16.0839160839161	TBI	14
49317	1	8	395	3	p4	7	66	10.6060606060606	TBI	14
49318	1	8	395	1	p4	5	66	7.57575757575758	TBI	14
49319	1	8	395	2	p4	12	66	18.1818181818182	TBI	14
49320	1	8	395	4	p4	42	66	63.6363636363636	TBI	14
49321	1	8	396	1	p1	37	57	64.9122807017544	TBI	14
49322	1	8	396	2	p1	4	57	7.01754385964912	TBI	14
49323	1	8	396	4	p1	11	57	19.2982456140351	TBI	14
49324	1	8	396	3	p1	5	57	8.7719298245614	TBI	14
49325	1	8	397	4	p3	16	71	22.5352112676056	TBI	14
49326	1	8	397	2	p3	12	71	16.9014084507042	TBI	14
49327	1	8	397	3	p3	30	71	42.2535211267606	TBI	14
49328	1	8	397	1	p3	13	71	18.3098591549296	TBI	14
49329	1	8	398	4	p1	1	52	1.92307692307692	TBI	14
49330	1	8	398	2	p1	3	52	5.76923076923077	TBI	14
49331	1	8	398	3	p1	7	52	13.4615384615385	TBI	14
49332	1	8	398	1	p1	41	52	78.8461538461538	TBI	14
49333	1	8	399	2	p4	22	65	33.8461538461538	TBI	14
49334	1	8	399	3	p4	5	65	7.69230769230769	TBI	14
49335	1	8	399	1	p4	8	65	12.3076923076923	TBI	14
49336	1	8	399	4	p4	30	65	46.1538461538462	TBI	14
49337	1	8	4	3	p2H	0	45	0	TBI	14
49338	1	8	4	1	p2H	1	45	2.22222222222222	TBI	14
49339	1	8	4	4	p2H	3	45	6.66666666666667	TBI	14
49340	1	8	4	2	p2H	41	45	91.1111111111111	TBI	14
49341	1	8	40	1	p2L	23	113	20.353982300885	TBI	14
49342	1	8	40	2	p2L	48	113	42.4778761061947	TBI	14
49343	1	8	40	3	p2L	14	113	12.3893805309735	TBI	14
49344	1	8	40	4	p2L	28	113	24.7787610619469	TBI	14
49345	1	8	400	2	p2L	24	113	21.2389380530973	TBI	14
49346	1	8	400	1	p2L	31	113	27.4336283185841	TBI	14
49347	1	8	400	3	p2L	26	113	23.0088495575221	TBI	14
49348	1	8	400	4	p2L	32	113	28.3185840707965	TBI	14
49349	1	8	401	4	p1	12	84	14.2857142857143	TBI	14
49350	1	8	401	3	p1	11	84	13.0952380952381	TBI	14
49351	1	8	401	1	p1	39	84	46.4285714285714	TBI	14
49352	1	8	401	2	p1	22	84	26.1904761904762	TBI	14
49353	1	8	402	2	p2L	23	68	33.8235294117647	TBI	14
49354	1	8	402	1	p2L	35	68	51.4705882352941	TBI	14
49355	1	8	402	3	p2L	8	68	11.7647058823529	TBI	14
49356	1	8	402	4	p2L	2	68	2.94117647058824	TBI	14
49357	1	8	403	1	p1	73	106	68.8679245283019	TBI	14
49358	1	8	403	4	p1	8	106	7.54716981132075	TBI	14
49359	1	8	403	3	p1	20	106	18.8679245283019	TBI	14
49360	1	8	403	2	p1	5	106	4.71698113207547	TBI	14
49361	1	8	404	1	p2L	7	56	12.5	TBI	14
49362	1	8	404	4	p2L	5	56	8.92857142857143	TBI	14
49363	1	8	404	2	p2L	39	56	69.6428571428571	TBI	14
49364	1	8	404	3	p2L	5	56	8.92857142857143	TBI	14
49365	1	8	405	1	p4	7	40	17.5	TBI	14
49366	1	8	405	3	p4	7	40	17.5	TBI	14
49367	1	8	405	4	p4	24	40	60	TBI	14
49368	1	8	405	2	p4	2	40	5	TBI	14
49369	1	8	406	4	p2L	13	84	15.4761904761905	TBI	14
49370	1	8	406	2	p2L	50	84	59.5238095238095	TBI	14
49371	1	8	406	3	p2L	10	84	11.9047619047619	TBI	14
49372	1	8	406	1	p2L	11	84	13.0952380952381	TBI	14
49373	1	8	407	3	p2L	12	60	20	TBI	14
49374	1	8	407	1	p2L	21	60	35	TBI	14
49375	1	8	407	2	p2L	14	60	23.3333333333333	TBI	14
49376	1	8	407	4	p2L	13	60	21.6666666666667	TBI	14
49377	1	8	408	1	p4	4	54	7.40740740740741	TBI	14
49378	1	8	408	4	p4	36	54	66.6666666666667	TBI	14
49379	1	8	408	2	p4	10	54	18.5185185185185	TBI	14
49380	1	8	408	3	p4	4	54	7.40740740740741	TBI	14
49381	1	8	409	1	p1	44	63	69.8412698412698	TBI	14
49382	1	8	409	4	p1	3	63	4.76190476190476	TBI	14
49383	1	8	409	2	p1	9	63	14.2857142857143	TBI	14
49384	1	8	409	3	p1	7	63	11.1111111111111	TBI	14
49385	1	8	41	2	p2L	13	43	30.2325581395349	TBI	14
49386	1	8	41	3	p2L	13	43	30.2325581395349	TBI	14
49387	1	8	41	4	p2L	5	43	11.6279069767442	TBI	14
49388	1	8	41	1	p2L	12	43	27.906976744186	TBI	14
49389	1	8	410	3	p3	44	72	61.1111111111111	TBI	14
49390	1	8	410	1	p3	8	72	11.1111111111111	TBI	14
49391	1	8	410	2	p3	11	72	15.2777777777778	TBI	14
49392	1	8	410	4	p3	9	72	12.5	TBI	14
49393	1	8	411	1	p2L	3	65	4.61538461538462	TBI	14
49394	1	8	411	4	p2L	6	65	9.23076923076923	TBI	14
49395	1	8	411	3	p2L	6	65	9.23076923076923	TBI	14
49396	1	8	411	2	p2L	50	65	76.9230769230769	TBI	14
49397	1	8	412	4	p2L	1	24	4.16666666666667	TBI	14
49398	1	8	412	3	p2L	2	24	8.33333333333333	TBI	14
49399	1	8	412	2	p2L	14	24	58.3333333333333	TBI	14
49400	1	8	412	1	p2L	7	24	29.1666666666667	TBI	14
49401	1	8	413	4	p3	3	53	5.66037735849057	TBI	14
49402	1	8	413	1	p3	4	53	7.54716981132075	TBI	14
49403	1	8	413	3	p3	42	53	79.2452830188679	TBI	14
49404	1	8	413	2	p3	4	53	7.54716981132075	TBI	14
49405	1	8	414	3	p4	4	56	7.14285714285714	TBI	14
49406	1	8	414	4	p4	25	56	44.6428571428571	TBI	14
49407	1	8	414	2	p4	19	56	33.9285714285714	TBI	14
49408	1	8	414	1	p4	8	56	14.2857142857143	TBI	14
49409	1	8	415	4	p1	1	109	0.917431192660551	TBI	14
49410	1	8	415	2	p1	7	109	6.42201834862385	TBI	14
49411	1	8	415	3	p1	1	109	0.917431192660551	TBI	14
49412	1	8	415	1	p1	100	109	91.743119266055	TBI	14
49413	1	8	416	2	p1	2	34	5.88235294117647	TBI	14
49414	1	8	416	3	p1	8	34	23.5294117647059	TBI	14
49415	1	8	416	1	p1	23	34	67.6470588235294	TBI	14
49416	1	8	416	4	p1	1	34	2.94117647058824	TBI	14
49417	1	8	417	4	p4	19	43	44.1860465116279	TBI	14
49418	1	8	417	2	p4	9	43	20.9302325581395	TBI	14
49419	1	8	417	3	p4	4	43	9.30232558139535	TBI	14
49420	1	8	417	1	p4	11	43	25.5813953488372	TBI	14
49421	1	8	418	4	p3	10	55	18.1818181818182	TBI	14
49422	1	8	418	2	p3	6	55	10.9090909090909	TBI	14
49423	1	8	418	3	p3	35	55	63.6363636363636	TBI	14
49424	1	8	418	1	p3	4	55	7.27272727272727	TBI	14
49425	1	8	419	2	p3	29	86	33.7209302325581	TBI	14
49426	1	8	419	3	p3	47	86	54.6511627906977	TBI	14
49427	1	8	419	1	p3	4	86	4.65116279069767	TBI	14
49428	1	8	419	4	p3	6	86	6.97674418604651	TBI	14
49429	1	8	42	4	p3	2	51	3.92156862745098	TBI	14
49430	1	8	42	3	p3	22	51	43.1372549019608	TBI	14
49431	1	8	42	2	p3	23	51	45.0980392156863	TBI	14
49432	1	8	42	1	p3	4	51	7.84313725490196	TBI	14
49433	1	8	420	2	p4	3	52	5.76923076923077	TBI	14
49434	1	8	420	1	p4	2	52	3.84615384615385	TBI	14
49435	1	8	420	3	p4	1	52	1.92307692307692	TBI	14
49436	1	8	420	4	p4	46	52	88.4615384615385	TBI	14
49437	1	8	421	2	p4	7	53	13.2075471698113	TBI	14
49438	1	8	421	4	p4	31	53	58.4905660377358	TBI	14
49439	1	8	421	1	p4	7	53	13.2075471698113	TBI	14
49440	1	8	421	3	p4	8	53	15.0943396226415	TBI	14
49441	1	8	422	1	p4	7	60	11.6666666666667	TBI	14
49442	1	8	422	3	p4	6	60	10	TBI	14
49443	1	8	422	4	p4	10	60	16.6666666666667	TBI	14
49444	1	8	422	2	p4	37	60	61.6666666666667	TBI	14
49445	1	8	423	4	p2L	9	75	12	TBI	14
49446	1	8	423	3	p2L	20	75	26.6666666666667	TBI	14
49447	1	8	423	2	p2L	25	75	33.3333333333333	TBI	14
49448	1	8	423	1	p2L	21	75	28	TBI	14
49449	1	8	424	3	p2L	21	110	19.0909090909091	TBI	14
49450	1	8	424	2	p2L	53	110	48.1818181818182	TBI	14
49451	1	8	424	1	p2L	26	110	23.6363636363636	TBI	14
49452	1	8	424	4	p2L	10	110	9.09090909090909	TBI	14
49453	1	8	425	3	p1	22	92	23.9130434782609	TBI	14
49454	1	8	425	1	p1	45	92	48.9130434782609	TBI	14
49455	1	8	425	4	p1	12	92	13.0434782608696	TBI	14
49456	1	8	425	2	p1	13	92	14.1304347826087	TBI	14
49457	1	8	426	1	p1	47	82	57.3170731707317	TBI	14
49458	1	8	426	2	p1	10	82	12.1951219512195	TBI	14
49459	1	8	426	3	p1	21	82	25.609756097561	TBI	14
49460	1	8	426	4	p1	4	82	4.8780487804878	TBI	14
49461	1	8	427	1	p2L	8	122	6.55737704918033	TBI	14
49462	1	8	427	2	p2L	72	122	59.0163934426229	TBI	14
49463	1	8	427	4	p2L	20	122	16.3934426229508	TBI	14
49464	1	8	427	3	p2L	22	122	18.0327868852459	TBI	14
49465	1	8	428	2	p2L	53	86	61.6279069767442	TBI	14
49466	1	8	428	1	p2L	13	86	15.1162790697674	TBI	14
49467	1	8	428	3	p2L	11	86	12.7906976744186	TBI	14
49468	1	8	428	4	p2L	9	86	10.4651162790698	TBI	14
49469	1	8	429	2	p2L	73	100	73	TBI	14
49470	1	8	429	1	p2L	15	100	15	TBI	14
49471	1	8	429	3	p2L	2	100	2	TBI	14
49472	1	8	429	4	p2L	10	100	10	TBI	14
49473	1	8	43	1	p2L	12	56	21.4285714285714	TBI	14
49474	1	8	43	3	p2L	8	56	14.2857142857143	TBI	14
49475	1	8	43	2	p2L	33	56	58.9285714285714	TBI	14
49476	1	8	43	4	p2L	3	56	5.35714285714286	TBI	14
49477	1	8	430	1	p2L	4	87	4.59770114942529	TBI	14
49478	1	8	430	2	p2L	70	87	80.4597701149425	TBI	14
49479	1	8	430	3	p2L	8	87	9.19540229885057	TBI	14
49480	1	8	430	4	p2L	5	87	5.74712643678161	TBI	14
49481	1	8	431	1	p2L	31	157	19.7452229299363	TBI	14
49482	1	8	431	3	p2L	14	157	8.9171974522293	TBI	14
49483	1	8	431	2	p2L	98	157	62.4203821656051	TBI	14
49484	1	8	431	4	p2L	14	157	8.9171974522293	TBI	14
49485	1	8	432	4	p4	24	66	36.3636363636364	TBI	14
49486	1	8	432	2	p4	31	66	46.969696969697	TBI	14
49487	1	8	432	3	p4	3	66	4.54545454545455	TBI	14
49488	1	8	432	1	p4	8	66	12.1212121212121	TBI	14
49489	1	8	433	3	p2L	19	91	20.8791208791209	TBI	14
49490	1	8	433	1	p2L	12	91	13.1868131868132	TBI	14
49491	1	8	433	4	p2L	8	91	8.79120879120879	TBI	14
49492	1	8	433	2	p2L	52	91	57.1428571428571	TBI	14
49493	1	8	434	2	p1	19	147	12.9251700680272	TBI	14
49494	1	8	434	4	p1	15	147	10.2040816326531	TBI	14
49495	1	8	434	1	p1	104	147	70.7482993197279	TBI	14
49496	1	8	434	3	p1	9	147	6.12244897959184	TBI	14
49497	1	8	435	1	p2L	11	75	14.6666666666667	TBI	14
49498	1	8	435	2	p2L	17	75	22.6666666666667	TBI	14
49499	1	8	435	3	p2L	38	75	50.6666666666667	TBI	14
49500	1	8	435	4	p2L	9	75	12	TBI	14
49501	1	8	436	2	p3	16	60	26.6666666666667	TBI	14
49502	1	8	436	3	p3	35	60	58.3333333333333	TBI	14
49503	1	8	436	1	p3	6	60	10	TBI	14
49504	1	8	436	4	p3	3	60	5	TBI	14
49505	1	8	437	1	p1	28	45	62.2222222222222	TBI	14
49506	1	8	437	3	p1	3	45	6.66666666666667	TBI	14
49507	1	8	437	2	p1	14	45	31.1111111111111	TBI	14
49508	1	8	437	4	p1	0	45	0	TBI	14
49509	1	8	438	1	p1	36	106	33.9622641509434	TBI	14
49510	1	8	438	2	p1	35	106	33.0188679245283	TBI	14
49511	1	8	438	3	p1	23	106	21.6981132075472	TBI	14
49512	1	8	438	4	p1	12	106	11.3207547169811	TBI	14
49513	1	8	439	3	p3	23	44	52.2727272727273	TBI	14
49514	1	8	439	1	p3	4	44	9.09090909090909	TBI	14
49515	1	8	439	4	p3	9	44	20.4545454545455	TBI	14
49516	1	8	439	2	p3	8	44	18.1818181818182	TBI	14
49517	1	8	44	2	p2L	47	101	46.5346534653465	TBI	14
49518	1	8	44	1	p2L	8	101	7.92079207920792	TBI	14
49519	1	8	44	3	p2L	39	101	38.6138613861386	TBI	14
49520	1	8	44	4	p2L	7	101	6.93069306930693	TBI	14
49521	1	8	440	3	p1	7	94	7.4468085106383	TBI	14
49522	1	8	440	4	p1	0	94	0	TBI	14
49523	1	8	440	1	p1	84	94	89.3617021276596	TBI	14
49524	1	8	440	2	p1	3	94	3.19148936170213	TBI	14
49525	1	8	441	4	p3	2	78	2.56410256410256	TBI	14
49526	1	8	441	1	p3	1	78	1.28205128205128	TBI	14
49527	1	8	441	2	p3	3	78	3.84615384615385	TBI	14
49528	1	8	441	3	p3	72	78	92.3076923076923	TBI	14
49529	1	8	442	3	p4	1	76	1.31578947368421	TBI	14
49530	1	8	442	4	p4	61	76	80.2631578947368	TBI	14
49531	1	8	442	1	p4	3	76	3.94736842105263	TBI	14
49532	1	8	442	2	p4	11	76	14.4736842105263	TBI	14
49533	1	8	443	2	p3	28	92	30.4347826086957	TBI	14
49534	1	8	443	1	p3	22	92	23.9130434782609	TBI	14
49535	1	8	443	3	p3	31	92	33.695652173913	TBI	14
49536	1	8	443	4	p3	11	92	11.9565217391304	TBI	14
49537	1	8	444	1	p2L	5	82	6.09756097560976	TBI	14
49538	1	8	444	2	p2L	65	82	79.2682926829268	TBI	14
49539	1	8	444	4	p2L	5	82	6.09756097560976	TBI	14
49540	1	8	444	3	p2L	7	82	8.53658536585366	TBI	14
49541	1	8	445	2	p3	13	53	24.5283018867925	TBI	14
49542	1	8	445	3	p3	33	53	62.2641509433962	TBI	14
49543	1	8	445	4	p3	6	53	11.3207547169811	TBI	14
49544	1	8	445	1	p3	1	53	1.88679245283019	TBI	14
49545	1	8	446	1	p3	8	48	16.6666666666667	TBI	14
49546	1	8	446	3	p3	12	48	25	TBI	14
49547	1	8	446	2	p3	24	48	50	TBI	14
49548	1	8	446	4	p3	4	48	8.33333333333333	TBI	14
49549	1	8	447	4	p4	63	68	92.6470588235294	TBI	14
49550	1	8	447	2	p4	3	68	4.41176470588235	TBI	14
49551	1	8	447	3	p4	2	68	2.94117647058824	TBI	14
49552	1	8	447	1	p4	0	68	0	TBI	14
49553	1	8	448	4	p2L	2	113	1.76991150442478	TBI	14
49554	1	8	448	3	p2L	15	113	13.2743362831858	TBI	14
49555	1	8	448	1	p2L	8	113	7.07964601769912	TBI	14
49556	1	8	448	2	p2L	88	113	77.8761061946903	TBI	14
49557	1	8	449	4	p2L	12	75	16	TBI	14
49558	1	8	449	3	p2L	23	75	30.6666666666667	TBI	14
49559	1	8	449	1	p2L	10	75	13.3333333333333	TBI	14
49560	1	8	449	2	p2L	30	75	40	TBI	14
49561	1	8	45	2	p1	9	66	13.6363636363636	TBI	14
49562	1	8	45	4	p1	7	66	10.6060606060606	TBI	14
49563	1	8	45	3	p1	22	66	33.3333333333333	TBI	14
49564	1	8	45	1	p1	28	66	42.4242424242424	TBI	14
49565	1	8	450	1	p1	42	123	34.1463414634146	TBI	14
49566	1	8	450	3	p1	72	123	58.5365853658537	TBI	14
49567	1	8	450	2	p1	7	123	5.69105691056911	TBI	14
49568	1	8	450	4	p1	2	123	1.6260162601626	TBI	14
49569	1	8	451	3	p2L	9	101	8.91089108910891	TBI	14
49570	1	8	451	1	p2L	15	101	14.8514851485149	TBI	14
49571	1	8	451	2	p2L	70	101	69.3069306930693	TBI	14
49572	1	8	451	4	p2L	7	101	6.93069306930693	TBI	14
49573	1	8	452	1	p2L	9	99	9.09090909090909	TBI	14
49574	1	8	452	2	p2L	56	99	56.5656565656566	TBI	14
49575	1	8	452	3	p2L	23	99	23.2323232323232	TBI	14
49576	1	8	452	4	p2L	11	99	11.1111111111111	TBI	14
49577	1	8	453	4	p3	2	55	3.63636363636364	TBI	14
49578	1	8	453	1	p3	0	55	0	TBI	14
49579	1	8	453	2	p3	7	55	12.7272727272727	TBI	14
49580	1	8	453	3	p3	46	55	83.6363636363636	TBI	14
49581	1	8	454	4	p3	17	81	20.9876543209877	TBI	14
49582	1	8	454	2	p3	8	81	9.87654320987654	TBI	14
49583	1	8	454	3	p3	29	81	35.8024691358025	TBI	14
49584	1	8	454	1	p3	27	81	33.3333333333333	TBI	14
49585	1	8	455	4	p2L	21	106	19.811320754717	TBI	14
49586	1	8	455	2	p2L	36	106	33.9622641509434	TBI	14
49587	1	8	455	1	p2L	24	106	22.6415094339623	TBI	14
49588	1	8	455	3	p2L	25	106	23.5849056603774	TBI	14
49589	1	8	456	1	p2L	2	77	2.5974025974026	TBI	14
49590	1	8	456	3	p2L	5	77	6.49350649350649	TBI	14
49591	1	8	456	2	p2L	57	77	74.025974025974	TBI	14
49592	1	8	456	4	p2L	13	77	16.8831168831169	TBI	14
49593	1	8	457	2	p2L	36	66	54.5454545454545	TBI	14
49594	1	8	457	4	p2L	15	66	22.7272727272727	TBI	14
49595	1	8	457	3	p2L	5	66	7.57575757575758	TBI	14
49596	1	8	457	1	p2L	10	66	15.1515151515152	TBI	14
49597	1	8	458	2	p3	29	78	37.1794871794872	TBI	14
49598	1	8	458	4	p3	28	78	35.8974358974359	TBI	14
49599	1	8	458	3	p3	16	78	20.5128205128205	TBI	14
49600	1	8	458	1	p3	5	78	6.41025641025641	TBI	14
49601	1	8	459	2	p3	8	57	14.0350877192982	TBI	14
49602	1	8	459	1	p3	10	57	17.5438596491228	TBI	14
49603	1	8	459	3	p3	35	57	61.4035087719298	TBI	14
49604	1	8	459	4	p3	4	57	7.01754385964912	TBI	14
49605	1	8	46	4	p1	7	47	14.8936170212766	TBI	14
49606	1	8	46	1	p1	15	47	31.9148936170213	TBI	14
49607	1	8	46	3	p1	3	47	6.38297872340426	TBI	14
49608	1	8	46	2	p1	22	47	46.8085106382979	TBI	14
49609	1	8	460	2	p3	21	58	36.2068965517241	TBI	14
49610	1	8	460	4	p3	10	58	17.2413793103448	TBI	14
49611	1	8	460	3	p3	16	58	27.5862068965517	TBI	14
49612	1	8	460	1	p3	11	58	18.9655172413793	TBI	14
49613	1	8	461	3	p2L	8	60	13.3333333333333	TBI	14
49614	1	8	461	1	p2L	6	60	10	TBI	14
49615	1	8	461	4	p2L	3	60	5	TBI	14
49616	1	8	461	2	p2L	43	60	71.6666666666667	TBI	14
49617	1	8	462	2	p4	6	84	7.14285714285714	TBI	14
49618	1	8	462	4	p4	53	84	63.0952380952381	TBI	14
49619	1	8	462	3	p4	14	84	16.6666666666667	TBI	14
49620	1	8	462	1	p4	11	84	13.0952380952381	TBI	14
49621	1	8	463	1	p2L	21	84	25	TBI	14
49622	1	8	463	2	p2L	43	84	51.1904761904762	TBI	14
49623	1	8	463	3	p2L	15	84	17.8571428571429	TBI	14
49624	1	8	463	4	p2L	5	84	5.95238095238095	TBI	14
49625	1	8	464	1	p2L	14	72	19.4444444444444	TBI	14
49626	1	8	464	2	p2L	23	72	31.9444444444444	TBI	14
49627	1	8	464	3	p2L	9	72	12.5	TBI	14
49628	1	8	464	4	p2L	26	72	36.1111111111111	TBI	14
49629	1	8	465	1	p1	54	78	69.2307692307692	TBI	14
49630	1	8	465	2	p1	6	78	7.69230769230769	TBI	14
49631	1	8	465	4	p1	13	78	16.6666666666667	TBI	14
49632	1	8	465	3	p1	5	78	6.41025641025641	TBI	14
49633	1	8	466	1	p1	44	51	86.2745098039216	TBI	14
49634	1	8	466	4	p1	1	51	1.96078431372549	TBI	14
49635	1	8	466	3	p1	2	51	3.92156862745098	TBI	14
49636	1	8	466	2	p1	4	51	7.84313725490196	TBI	14
49637	1	8	467	4	p3	26	64	40.625	TBI	14
49638	1	8	467	1	p3	14	64	21.875	TBI	14
49639	1	8	467	2	p3	3	64	4.6875	TBI	14
49640	1	8	467	3	p3	21	64	32.8125	TBI	14
49641	1	8	468	4	p1	7	105	6.66666666666667	TBI	14
49642	1	8	468	3	p1	8	105	7.61904761904762	TBI	14
49643	1	8	468	1	p1	86	105	81.9047619047619	TBI	14
49644	1	8	468	2	p1	4	105	3.80952380952381	TBI	14
49645	1	8	469	3	p1	42	166	25.3012048192771	TBI	14
49646	1	8	469	1	p1	82	166	49.3975903614458	TBI	14
49647	1	8	469	2	p1	29	166	17.4698795180723	TBI	14
49648	1	8	469	4	p1	13	166	7.83132530120482	TBI	14
49649	1	8	47	3	p2L	24	107	22.4299065420561	TBI	14
49650	1	8	47	2	p2L	47	107	43.9252336448598	TBI	14
49651	1	8	47	4	p2L	13	107	12.1495327102804	TBI	14
49652	1	8	47	1	p2L	23	107	21.4953271028037	TBI	14
49653	1	8	470	4	p4	56	70	80	TBI	14
49654	1	8	470	2	p4	2	70	2.85714285714286	TBI	14
49655	1	8	470	3	p4	8	70	11.4285714285714	TBI	14
49656	1	8	470	1	p4	4	70	5.71428571428571	TBI	14
49657	1	8	471	1	p1	84	107	78.5046728971963	TBI	14
49658	1	8	471	3	p1	8	107	7.47663551401869	TBI	14
49659	1	8	471	2	p1	10	107	9.34579439252336	TBI	14
49660	1	8	471	4	p1	5	107	4.67289719626168	TBI	14
49661	1	8	472	2	p3	9	69	13.0434782608696	TBI	14
49662	1	8	472	4	p3	14	69	20.2898550724638	TBI	14
49663	1	8	472	1	p3	7	69	10.1449275362319	TBI	14
49664	1	8	472	3	p3	39	69	56.5217391304348	TBI	14
49665	1	8	473	2	p1	11	112	9.82142857142857	TBI	14
49666	1	8	473	4	p1	7	112	6.25	TBI	14
49667	1	8	473	1	p1	82	112	73.2142857142857	TBI	14
49668	1	8	473	3	p1	12	112	10.7142857142857	TBI	14
49669	1	8	474	2	p4	7	67	10.4477611940298	TBI	14
49670	1	8	474	3	p4	3	67	4.47761194029851	TBI	14
49671	1	8	474	4	p4	55	67	82.089552238806	TBI	14
49672	1	8	474	1	p4	2	67	2.98507462686567	TBI	14
49673	1	8	475	4	p1	2	164	1.21951219512195	TBI	14
49674	1	8	475	1	p1	139	164	84.7560975609756	TBI	14
49675	1	8	475	3	p1	16	164	9.75609756097561	TBI	14
49676	1	8	475	2	p1	7	164	4.26829268292683	TBI	14
49677	1	8	476	1	p2L	27	71	38.0281690140845	TBI	14
49678	1	8	476	3	p2L	9	71	12.6760563380282	TBI	14
49679	1	8	476	2	p2L	29	71	40.8450704225352	TBI	14
49680	1	8	476	4	p2L	6	71	8.45070422535211	TBI	14
49681	1	8	477	2	p1	28	113	24.7787610619469	TBI	14
49682	1	8	477	4	p1	16	113	14.1592920353982	TBI	14
49683	1	8	477	3	p1	24	113	21.2389380530973	TBI	14
49684	1	8	477	1	p1	45	113	39.8230088495575	TBI	14
49685	1	8	478	4	p2L	8	110	7.27272727272727	TBI	14
49686	1	8	478	3	p2L	24	110	21.8181818181818	TBI	14
49687	1	8	478	1	p2L	20	110	18.1818181818182	TBI	14
49688	1	8	478	2	p2L	58	110	52.7272727272727	TBI	14
49689	1	8	479	1	p2L	12	106	11.3207547169811	TBI	14
49690	1	8	479	4	p2L	10	106	9.43396226415094	TBI	14
49691	1	8	479	2	p2L	75	106	70.7547169811321	TBI	14
49692	1	8	479	3	p2L	9	106	8.49056603773585	TBI	14
49693	1	8	48	4	p2L	10	113	8.84955752212389	TBI	14
49694	1	8	48	2	p2L	66	113	58.4070796460177	TBI	14
49695	1	8	48	3	p2L	20	113	17.6991150442478	TBI	14
49696	1	8	48	1	p2L	17	113	15.0442477876106	TBI	14
49697	1	8	480	1	p2L	30	141	21.2765957446809	TBI	14
49698	1	8	480	2	p2L	54	141	38.2978723404255	TBI	14
49699	1	8	480	3	p2L	33	141	23.4042553191489	TBI	14
49700	1	8	480	4	p2L	24	141	17.0212765957447	TBI	14
49701	1	8	481	1	p3	17	68	25	TBI	14
49702	1	8	481	4	p3	6	68	8.82352941176471	TBI	14
49703	1	8	481	3	p3	31	68	45.5882352941176	TBI	14
49704	1	8	481	2	p3	14	68	20.5882352941176	TBI	14
49705	1	8	482	1	p2L	5	47	10.6382978723404	TBI	14
49706	1	8	482	4	p2L	5	47	10.6382978723404	TBI	14
49707	1	8	482	2	p2L	34	47	72.3404255319149	TBI	14
49708	1	8	482	3	p2L	3	47	6.38297872340426	TBI	14
49709	1	8	483	2	p2L	51	75	68	TBI	14
49710	1	8	483	3	p2L	9	75	12	TBI	14
49711	1	8	483	4	p2L	9	75	12	TBI	14
49712	1	8	483	1	p2L	6	75	8	TBI	14
49713	1	8	484	4	p1	7	105	6.66666666666667	TBI	14
49714	1	8	484	3	p1	14	105	13.3333333333333	TBI	14
49715	1	8	484	1	p1	57	105	54.2857142857143	TBI	14
49716	1	8	484	2	p1	27	105	25.7142857142857	TBI	14
49717	1	8	485	3	p4	5	76	6.57894736842105	TBI	14
49718	1	8	485	1	p4	7	76	9.21052631578947	TBI	14
49719	1	8	485	2	p4	25	76	32.8947368421053	TBI	14
49720	1	8	485	4	p4	39	76	51.3157894736842	TBI	14
49721	1	8	486	1	p1	13	43	30.2325581395349	TBI	14
49722	1	8	486	4	p1	14	43	32.5581395348837	TBI	14
49723	1	8	486	2	p1	3	43	6.97674418604651	TBI	14
49724	1	8	486	3	p1	13	43	30.2325581395349	TBI	14
49725	1	8	487	4	p2L	5	80	6.25	TBI	14
49726	1	8	487	1	p2L	9	80	11.25	TBI	14
49727	1	8	487	3	p2L	15	80	18.75	TBI	14
49728	1	8	487	2	p2L	51	80	63.75	TBI	14
49729	1	8	488	3	p4	8	60	13.3333333333333	TBI	14
49730	1	8	488	2	p4	24	60	40	TBI	14
49731	1	8	488	1	p4	4	60	6.66666666666667	TBI	14
49732	1	8	488	4	p4	24	60	40	TBI	14
49733	1	8	489	1	p1	19	46	41.304347826087	TBI	14
49734	1	8	489	2	p1	16	46	34.7826086956522	TBI	14
49735	1	8	489	3	p1	3	46	6.52173913043478	TBI	14
49736	1	8	489	4	p1	8	46	17.3913043478261	TBI	14
49737	1	8	49	4	p1	7	128	5.46875	TBI	14
49738	1	8	49	3	p1	17	128	13.28125	TBI	14
49739	1	8	49	2	p1	16	128	12.5	TBI	14
49740	1	8	49	1	p1	88	128	68.75	TBI	14
49741	1	8	490	3	p2L	5	54	9.25925925925926	TBI	14
49742	1	8	490	2	p2L	45	54	83.3333333333333	TBI	14
49743	1	8	490	1	p2L	1	54	1.85185185185185	TBI	14
49744	1	8	490	4	p2L	3	54	5.55555555555556	TBI	14
49745	1	8	491	1	p1	33	89	37.0786516853933	TBI	14
49746	1	8	491	3	p1	20	89	22.4719101123595	TBI	14
49747	1	8	491	2	p1	9	89	10.1123595505618	TBI	14
49748	1	8	491	4	p1	27	89	30.3370786516854	TBI	14
49749	1	8	492	2	p2L	68	98	69.3877551020408	TBI	14
49750	1	8	492	4	p2L	8	98	8.16326530612245	TBI	14
49751	1	8	492	3	p2L	12	98	12.2448979591837	TBI	14
49752	1	8	492	1	p2L	10	98	10.2040816326531	TBI	14
49753	1	8	493	4	p1	1	95	1.05263157894737	TBI	14
49754	1	8	493	3	p1	19	95	20	TBI	14
49755	1	8	493	1	p1	67	95	70.5263157894737	TBI	14
49756	1	8	493	2	p1	8	95	8.42105263157895	TBI	14
49757	1	8	494	2	p2L	88	139	63.3093525179856	TBI	14
49758	1	8	494	4	p2L	12	139	8.63309352517986	TBI	14
49759	1	8	494	3	p2L	16	139	11.5107913669065	TBI	14
49760	1	8	494	1	p2L	23	139	16.5467625899281	TBI	14
49761	1	8	495	1	p3	20	63	31.7460317460317	TBI	14
49762	1	8	495	3	p3	18	63	28.5714285714286	TBI	14
49763	1	8	495	4	p3	11	63	17.4603174603175	TBI	14
49764	1	8	495	2	p3	14	63	22.2222222222222	TBI	14
49765	1	8	496	2	p2L	67	77	87.012987012987	TBI	14
49766	1	8	496	3	p2L	4	77	5.19480519480519	TBI	14
49767	1	8	496	1	p2L	5	77	6.49350649350649	TBI	14
49768	1	8	496	4	p2L	1	77	1.2987012987013	TBI	14
49769	1	8	497	4	p3	12	51	23.5294117647059	TBI	14
49770	1	8	497	1	p3	6	51	11.7647058823529	TBI	14
49771	1	8	497	2	p3	13	51	25.4901960784314	TBI	14
49772	1	8	497	3	p3	20	51	39.2156862745098	TBI	14
49773	1	8	498	3	p2L	14	111	12.6126126126126	TBI	14
49774	1	8	498	1	p2L	21	111	18.9189189189189	TBI	14
49775	1	8	498	2	p2L	60	111	54.0540540540541	TBI	14
49776	1	8	498	4	p2L	16	111	14.4144144144144	TBI	14
49777	1	8	499	4	p1	17	98	17.3469387755102	TBI	14
49778	1	8	499	1	p1	61	98	62.2448979591837	TBI	14
49779	1	8	499	2	p1	7	98	7.14285714285714	TBI	14
49780	1	8	499	3	p1	13	98	13.265306122449	TBI	14
49781	1	8	5	1	p2H	0	49	0	TBI	14
49782	1	8	5	2	p2H	45	49	91.8367346938776	TBI	14
49783	1	8	5	3	p2H	2	49	4.08163265306122	TBI	14
49784	1	8	5	4	p2H	2	49	4.08163265306122	TBI	14
49785	1	8	50	3	p4	7	63	11.1111111111111	TBI	14
49786	1	8	50	4	p4	17	63	26.984126984127	TBI	14
49787	1	8	50	1	p4	22	63	34.9206349206349	TBI	14
49788	1	8	50	2	p4	17	63	26.984126984127	TBI	14
49789	1	8	500	4	p3	19	95	20	TBI	14
49790	1	8	500	2	p3	38	95	40	TBI	14
49791	1	8	500	3	p3	27	95	28.4210526315789	TBI	14
49792	1	8	500	1	p3	11	95	11.5789473684211	TBI	14
49793	1	8	501	2	p2L	17	51	33.3333333333333	TBI	14
49794	1	8	501	1	p2L	4	51	7.84313725490196	TBI	14
49795	1	8	501	4	p2L	17	51	33.3333333333333	TBI	14
49796	1	8	501	3	p2L	13	51	25.4901960784314	TBI	14
49797	1	8	502	1	p3	7	28	25	TBI	14
49798	1	8	502	2	p3	3	28	10.7142857142857	TBI	14
49799	1	8	502	4	p3	2	28	7.14285714285714	TBI	14
49800	1	8	502	3	p3	16	28	57.1428571428571	TBI	14
49801	1	8	503	4	p3	12	82	14.6341463414634	TBI	14
49802	1	8	503	3	p3	9	82	10.9756097560976	TBI	14
49803	1	8	503	2	p3	50	82	60.9756097560976	TBI	14
49804	1	8	503	1	p3	11	82	13.4146341463415	TBI	14
49805	1	8	504	3	p2H	5	65	7.69230769230769	TBI	14
49806	1	8	504	4	p2H	7	65	10.7692307692308	TBI	14
49807	1	8	504	2	p2H	48	65	73.8461538461539	TBI	14
49808	1	8	504	1	p2H	5	65	7.69230769230769	TBI	14
49809	1	8	505	2	p2L	89	104	85.5769230769231	TBI	14
49810	1	8	505	4	p2L	7	104	6.73076923076923	TBI	14
49811	1	8	505	1	p2L	5	104	4.80769230769231	TBI	14
49812	1	8	505	3	p2L	3	104	2.88461538461538	TBI	14
49813	1	8	506	2	p3	7	75	9.33333333333333	TBI	14
49814	1	8	506	4	p3	9	75	12	TBI	14
49815	1	8	506	1	p3	17	75	22.6666666666667	TBI	14
49816	1	8	506	3	p3	42	75	56	TBI	14
49817	1	8	507	1	p1	15	19	78.9473684210526	TBI	14
49818	1	8	507	4	p1	3	19	15.7894736842105	TBI	14
49819	1	8	507	2	p1	1	19	5.26315789473684	TBI	14
49820	1	8	507	3	p1	0	19	0	TBI	14
49821	1	8	508	4	p3	11	64	17.1875	TBI	14
49822	1	8	508	2	p3	14	64	21.875	TBI	14
49823	1	8	508	1	p3	4	64	6.25	TBI	14
49824	1	8	508	3	p3	35	64	54.6875	TBI	14
49825	1	8	509	1	p1	61	118	51.6949152542373	TBI	14
49826	1	8	509	3	p1	13	118	11.0169491525424	TBI	14
49827	1	8	509	4	p1	21	118	17.7966101694915	TBI	14
49828	1	8	509	2	p1	23	118	19.4915254237288	TBI	14
49829	1	8	51	2	p2L	15	21	71.4285714285714	TBI	14
49830	1	8	51	3	p2L	1	21	4.76190476190476	TBI	14
49831	1	8	51	4	p2L	2	21	9.52380952380952	TBI	14
49832	1	8	51	1	p2L	3	21	14.2857142857143	TBI	14
49833	1	8	510	3	p2L	21	75	28	TBI	14
49834	1	8	510	2	p2L	33	75	44	TBI	14
49835	1	8	510	1	p2L	9	75	12	TBI	14
49836	1	8	510	4	p2L	12	75	16	TBI	14
49837	1	8	511	1	p2L	16	79	20.253164556962	TBI	14
49838	1	8	511	2	p2L	28	79	35.4430379746835	TBI	14
49839	1	8	511	4	p2L	22	79	27.8481012658228	TBI	14
49840	1	8	511	3	p2L	13	79	16.4556962025316	TBI	14
49841	1	8	512	2	p4	4	74	5.40540540540541	TBI	14
49842	1	8	512	4	p4	50	74	67.5675675675676	TBI	14
49843	1	8	512	3	p4	2	74	2.7027027027027	TBI	14
49844	1	8	512	1	p4	18	74	24.3243243243243	TBI	14
49845	1	8	513	2	p1	5	129	3.87596899224806	TBI	14
49846	1	8	513	1	p1	100	129	77.5193798449613	TBI	14
49847	1	8	513	3	p1	22	129	17.0542635658915	TBI	14
49848	1	8	513	4	p1	2	129	1.55038759689922	TBI	14
49849	1	8	514	4	p2L	4	113	3.53982300884956	TBI	14
49850	1	8	514	2	p2L	72	113	63.716814159292	TBI	14
49851	1	8	514	3	p2L	32	113	28.3185840707965	TBI	14
49852	1	8	514	1	p2L	5	113	4.42477876106195	TBI	14
49853	1	8	515	2	p4	23	54	42.5925925925926	TBI	14
49854	1	8	515	3	p4	10	54	18.5185185185185	TBI	14
49855	1	8	515	4	p4	11	54	20.3703703703704	TBI	14
49856	1	8	515	1	p4	10	54	18.5185185185185	TBI	14
49857	1	8	516	4	p2L	11	72	15.2777777777778	TBI	14
49858	1	8	516	3	p2L	15	72	20.8333333333333	TBI	14
49859	1	8	516	1	p2L	14	72	19.4444444444444	TBI	14
49860	1	8	516	2	p2L	32	72	44.4444444444444	TBI	14
49861	1	8	517	2	p3	6	37	16.2162162162162	TBI	14
49862	1	8	517	1	p3	7	37	18.9189189189189	TBI	14
49863	1	8	517	4	p3	4	37	10.8108108108108	TBI	14
49864	1	8	517	3	p3	20	37	54.0540540540541	TBI	14
49865	1	8	518	2	p3	17	89	19.1011235955056	TBI	14
49866	1	8	518	1	p3	7	89	7.86516853932584	TBI	14
49867	1	8	518	3	p3	63	89	70.7865168539326	TBI	14
49868	1	8	518	4	p3	2	89	2.24719101123596	TBI	14
49869	1	8	519	1	p2L	12	77	15.5844155844156	TBI	14
49870	1	8	519	4	p2L	21	77	27.2727272727273	TBI	14
49871	1	8	519	3	p2L	12	77	15.5844155844156	TBI	14
49872	1	8	519	2	p2L	32	77	41.5584415584416	TBI	14
49873	1	8	52	3	p1	3	65	4.61538461538462	TBI	14
49874	1	8	52	2	p1	5	65	7.69230769230769	TBI	14
49875	1	8	52	4	p1	2	65	3.07692307692308	TBI	14
49876	1	8	52	1	p1	55	65	84.6153846153846	TBI	14
49877	1	8	520	2	p3	3	59	5.08474576271187	TBI	14
49878	1	8	520	4	p3	3	59	5.08474576271187	TBI	14
49879	1	8	520	3	p3	47	59	79.6610169491525	TBI	14
49880	1	8	520	1	p3	6	59	10.1694915254237	TBI	14
49881	1	8	521	2	p4	4	47	8.51063829787234	TBI	14
49882	1	8	521	4	p4	40	47	85.1063829787234	TBI	14
49883	1	8	521	1	p4	1	47	2.12765957446809	TBI	14
49884	1	8	521	3	p4	2	47	4.25531914893617	TBI	14
49885	1	8	522	1	p2L	5	107	4.67289719626168	TBI	14
49886	1	8	522	4	p2L	11	107	10.2803738317757	TBI	14
49887	1	8	522	2	p2L	80	107	74.7663551401869	TBI	14
49888	1	8	522	3	p2L	11	107	10.2803738317757	TBI	14
49889	1	8	523	1	p4	10	84	11.9047619047619	TBI	14
49890	1	8	523	3	p4	3	84	3.57142857142857	TBI	14
49891	1	8	523	2	p4	15	84	17.8571428571429	TBI	14
49892	1	8	523	4	p4	56	84	66.6666666666667	TBI	14
49893	1	8	524	4	p3	8	76	10.5263157894737	TBI	14
49894	1	8	524	2	p3	16	76	21.0526315789474	TBI	14
49895	1	8	524	3	p3	38	76	50	TBI	14
49896	1	8	524	1	p3	14	76	18.4210526315789	TBI	14
49897	1	8	525	4	p1	10	100	10	TBI	14
49898	1	8	525	2	p1	18	100	18	TBI	14
49899	1	8	525	1	p1	52	100	52	TBI	14
49900	1	8	525	3	p1	20	100	20	TBI	14
49901	1	8	526	4	p2L	23	113	20.353982300885	TBI	14
49902	1	8	526	2	p2L	37	113	32.7433628318584	TBI	14
49903	1	8	526	3	p2L	30	113	26.5486725663717	TBI	14
49904	1	8	526	1	p2L	23	113	20.353982300885	TBI	14
49905	1	8	527	3	p1	28	112	25	TBI	14
49906	1	8	527	2	p1	16	112	14.2857142857143	TBI	14
49907	1	8	527	4	p1	19	112	16.9642857142857	TBI	14
49908	1	8	527	1	p1	49	112	43.75	TBI	14
49909	1	8	528	3	p1	9	124	7.25806451612903	TBI	14
49910	1	8	528	2	p1	14	124	11.2903225806452	TBI	14
49911	1	8	528	4	p1	2	124	1.61290322580645	TBI	14
49912	1	8	528	1	p1	99	124	79.8387096774193	TBI	14
49913	1	8	529	3	p4	6	81	7.40740740740741	TBI	14
49914	1	8	529	1	p4	13	81	16.0493827160494	TBI	14
49915	1	8	529	4	p4	27	81	33.3333333333333	TBI	14
49916	1	8	529	2	p4	35	81	43.2098765432099	TBI	14
49917	1	8	53	1	p3	16	52	30.7692307692308	TBI	14
49918	1	8	53	4	p3	4	52	7.69230769230769	TBI	14
49919	1	8	53	3	p3	29	52	55.7692307692308	TBI	14
49920	1	8	53	2	p3	3	52	5.76923076923077	TBI	14
49921	1	8	530	4	p3	1	56	1.78571428571429	TBI	14
49922	1	8	530	2	p3	1	56	1.78571428571429	TBI	14
49923	1	8	530	3	p3	44	56	78.5714285714286	TBI	14
49924	1	8	530	1	p3	10	56	17.8571428571429	TBI	14
49925	1	8	531	2	p2L	31	73	42.4657534246575	TBI	14
49926	1	8	531	3	p2L	15	73	20.5479452054795	TBI	14
49927	1	8	531	1	p2L	12	73	16.4383561643836	TBI	14
49928	1	8	531	4	p2L	15	73	20.5479452054795	TBI	14
49929	1	8	532	4	p3	5	51	9.80392156862745	TBI	14
49930	1	8	532	3	p3	24	51	47.0588235294118	TBI	14
49931	1	8	532	2	p3	11	51	21.5686274509804	TBI	14
49932	1	8	532	1	p3	11	51	21.5686274509804	TBI	14
49933	1	8	533	1	p3	31	88	35.2272727272727	TBI	14
49934	1	8	533	3	p3	17	88	19.3181818181818	TBI	14
49935	1	8	533	2	p3	29	88	32.9545454545455	TBI	14
49936	1	8	533	4	p3	11	88	12.5	TBI	14
49937	1	8	534	3	p4	10	61	16.3934426229508	TBI	14
49938	1	8	534	2	p4	27	61	44.2622950819672	TBI	14
49939	1	8	534	4	p4	14	61	22.9508196721311	TBI	14
49940	1	8	534	1	p4	10	61	16.3934426229508	TBI	14
49941	1	8	535	2	p1	39	108	36.1111111111111	TBI	14
49942	1	8	535	4	p1	18	108	16.6666666666667	TBI	14
49943	1	8	535	1	p1	18	108	16.6666666666667	TBI	14
49944	1	8	535	3	p1	33	108	30.5555555555556	TBI	14
49945	1	8	536	3	p4	7	74	9.45945945945946	TBI	14
49946	1	8	536	4	p4	28	74	37.8378378378378	TBI	14
49947	1	8	536	1	p4	29	74	39.1891891891892	TBI	14
49948	1	8	536	2	p4	10	74	13.5135135135135	TBI	14
49949	1	8	537	4	p3	6	71	8.45070422535211	TBI	14
49950	1	8	537	1	p3	2	71	2.8169014084507	TBI	14
49951	1	8	537	3	p3	53	71	74.6478873239437	TBI	14
49952	1	8	537	2	p3	10	71	14.0845070422535	TBI	14
49953	1	8	538	2	p3	9	70	12.8571428571429	TBI	14
49954	1	8	538	1	p3	12	70	17.1428571428571	TBI	14
49955	1	8	538	3	p3	33	70	47.1428571428571	TBI	14
49956	1	8	538	4	p3	16	70	22.8571428571429	TBI	14
49957	1	8	539	2	p1	7	56	12.5	TBI	14
49958	1	8	539	4	p1	4	56	7.14285714285714	TBI	14
49959	1	8	539	1	p1	34	56	60.7142857142857	TBI	14
49960	1	8	539	3	p1	11	56	19.6428571428571	TBI	14
49961	1	8	54	2	p2L	50	80	62.5	TBI	14
49962	1	8	54	3	p2L	12	80	15	TBI	14
49963	1	8	54	1	p2L	6	80	7.5	TBI	14
49964	1	8	54	4	p2L	12	80	15	TBI	14
49965	1	8	540	1	p4	4	68	5.88235294117647	TBI	14
49966	1	8	540	4	p4	56	68	82.3529411764706	TBI	14
49967	1	8	540	2	p4	4	68	5.88235294117647	TBI	14
49968	1	8	540	3	p4	4	68	5.88235294117647	TBI	14
49969	1	8	541	2	p1	51	137	37.2262773722628	TBI	14
49970	1	8	541	3	p1	32	137	23.3576642335766	TBI	14
49971	1	8	541	1	p1	40	137	29.1970802919708	TBI	14
49972	1	8	541	4	p1	14	137	10.2189781021898	TBI	14
49973	1	8	542	2	p1	8	63	12.6984126984127	TBI	14
49974	1	8	542	1	p1	37	63	58.7301587301587	TBI	14
49975	1	8	542	4	p1	9	63	14.2857142857143	TBI	14
49976	1	8	542	3	p1	9	63	14.2857142857143	TBI	14
49977	1	8	543	3	p2L	11	107	10.2803738317757	TBI	14
49978	1	8	543	1	p2L	16	107	14.9532710280374	TBI	14
49979	1	8	543	4	p2L	16	107	14.9532710280374	TBI	14
49980	1	8	543	2	p2L	64	107	59.8130841121495	TBI	14
49981	1	8	544	1	p2L	11	136	8.08823529411765	TBI	14
49982	1	8	544	2	p2L	80	136	58.8235294117647	TBI	14
49983	1	8	544	3	p2L	25	136	18.3823529411765	TBI	14
49984	1	8	544	4	p2L	20	136	14.7058823529412	TBI	14
49985	1	8	545	2	p3	14	65	21.5384615384615	TBI	14
49986	1	8	545	1	p3	21	65	32.3076923076923	TBI	14
49987	1	8	545	3	p3	23	65	35.3846153846154	TBI	14
49988	1	8	545	4	p3	7	65	10.7692307692308	TBI	14
49989	1	8	546	4	p4	20	54	37.037037037037	TBI	14
49990	1	8	546	2	p4	6	54	11.1111111111111	TBI	14
49991	1	8	546	1	p4	21	54	38.8888888888889	TBI	14
49992	1	8	546	3	p4	7	54	12.962962962963	TBI	14
49993	1	8	547	2	p1	15	63	23.8095238095238	TBI	14
49994	1	8	547	1	p1	19	63	30.1587301587302	TBI	14
49995	1	8	547	4	p1	13	63	20.6349206349206	TBI	14
49996	1	8	547	3	p1	16	63	25.3968253968254	TBI	14
49997	1	8	548	2	p1	10	126	7.93650793650794	TBI	14
49998	1	8	548	3	p1	14	126	11.1111111111111	TBI	14
49999	1	8	548	4	p1	3	126	2.38095238095238	TBI	14
50000	1	8	548	1	p1	99	126	78.5714285714286	TBI	14
50001	1	8	549	2	p2L	34	59	57.6271186440678	TBI	14
50002	1	8	549	4	p2L	5	59	8.47457627118644	TBI	14
50003	1	8	549	1	p2L	9	59	15.2542372881356	TBI	14
50004	1	8	549	3	p2L	11	59	18.6440677966102	TBI	14
50005	1	8	55	2	p2L	61	71	85.9154929577465	TBI	14
50006	1	8	55	1	p2L	2	71	2.8169014084507	TBI	14
50007	1	8	55	3	p2L	7	71	9.85915492957746	TBI	14
50008	1	8	55	4	p2L	1	71	1.40845070422535	TBI	14
50009	1	8	550	4	p3	4	75	5.33333333333333	TBI	14
50010	1	8	550	1	p3	13	75	17.3333333333333	TBI	14
50011	1	8	550	3	p3	52	75	69.3333333333333	TBI	14
50012	1	8	550	2	p3	6	75	8	TBI	14
50013	1	8	551	2	p3	7	61	11.4754098360656	TBI	14
50014	1	8	551	4	p3	13	61	21.3114754098361	TBI	14
50015	1	8	551	1	p3	3	61	4.91803278688525	TBI	14
50016	1	8	551	3	p3	38	61	62.2950819672131	TBI	14
50017	1	8	552	1	p1	39	81	48.1481481481481	TBI	14
50018	1	8	552	3	p1	16	81	19.7530864197531	TBI	14
50019	1	8	552	4	p1	15	81	18.5185185185185	TBI	14
50020	1	8	552	2	p1	11	81	13.5802469135802	TBI	14
50021	1	8	553	1	p1	35	73	47.945205479452	TBI	14
50022	1	8	553	4	p1	6	73	8.21917808219178	TBI	14
50023	1	8	553	2	p1	11	73	15.0684931506849	TBI	14
50024	1	8	553	3	p1	21	73	28.7671232876712	TBI	14
50025	1	8	554	4	p1	1	64	1.5625	TBI	14
50026	1	8	554	3	p1	3	64	4.6875	TBI	14
50027	1	8	554	2	p1	16	64	25	TBI	14
50028	1	8	554	1	p1	44	64	68.75	TBI	14
50029	1	8	555	1	p2L	19	100	19	TBI	14
50030	1	8	555	3	p2L	12	100	12	TBI	14
50031	1	8	555	2	p2L	65	100	65	TBI	14
50032	1	8	555	4	p2L	4	100	4	TBI	14
50033	1	8	556	4	p3	9	68	13.2352941176471	TBI	14
50034	1	8	556	2	p3	12	68	17.6470588235294	TBI	14
50035	1	8	556	3	p3	43	68	63.2352941176471	TBI	14
50036	1	8	556	1	p3	4	68	5.88235294117647	TBI	14
50037	1	8	557	2	p3	35	72	48.6111111111111	TBI	14
50038	1	8	557	3	p3	32	72	44.4444444444444	TBI	14
50039	1	8	557	1	p3	2	72	2.77777777777778	TBI	14
50040	1	8	557	4	p3	3	72	4.16666666666667	TBI	14
50041	1	8	558	4	p4	21	45	46.6666666666667	TBI	14
50042	1	8	558	1	p4	5	45	11.1111111111111	TBI	14
50043	1	8	558	2	p4	10	45	22.2222222222222	TBI	14
50044	1	8	558	3	p4	9	45	20	TBI	14
50045	1	8	559	1	p2L	28	78	35.8974358974359	TBI	14
50046	1	8	559	2	p2L	7	78	8.97435897435897	TBI	14
50047	1	8	559	3	p2L	28	78	35.8974358974359	TBI	14
50048	1	8	559	4	p2L	15	78	19.2307692307692	TBI	14
50049	1	8	56	4	p2L	4	66	6.06060606060606	TBI	14
50050	1	8	56	2	p2L	50	66	75.7575757575758	TBI	14
50051	1	8	56	3	p2L	2	66	3.03030303030303	TBI	14
50052	1	8	56	1	p2L	10	66	15.1515151515152	TBI	14
50053	1	8	560	3	p2L	38	135	28.1481481481481	TBI	14
50054	1	8	560	4	p2L	17	135	12.5925925925926	TBI	14
50055	1	8	560	1	p2L	19	135	14.0740740740741	TBI	14
50056	1	8	560	2	p2L	61	135	45.1851851851852	TBI	14
50057	1	8	561	2	p4	10	46	21.7391304347826	TBI	14
50058	1	8	561	1	p4	10	46	21.7391304347826	TBI	14
50059	1	8	561	4	p4	21	46	45.6521739130435	TBI	14
50060	1	8	561	3	p4	5	46	10.8695652173913	TBI	14
50061	1	8	562	1	p1	32	120	26.6666666666667	TBI	14
50062	1	8	562	3	p1	36	120	30	TBI	14
50063	1	8	562	4	p1	37	120	30.8333333333333	TBI	14
50064	1	8	562	2	p1	15	120	12.5	TBI	14
50065	1	8	563	1	p1	50	109	45.8715596330275	TBI	14
50066	1	8	563	4	p1	11	109	10.0917431192661	TBI	14
50067	1	8	563	2	p1	24	109	22.0183486238532	TBI	14
50068	1	8	563	3	p1	24	109	22.0183486238532	TBI	14
50069	1	8	564	2	p3	32	71	45.0704225352113	TBI	14
50070	1	8	564	3	p3	27	71	38.0281690140845	TBI	14
50071	1	8	564	1	p3	6	71	8.45070422535211	TBI	14
50072	1	8	564	4	p3	6	71	8.45070422535211	TBI	14
50073	1	8	565	2	p3	1	29	3.44827586206897	TBI	14
50074	1	8	565	3	p3	24	29	82.7586206896552	TBI	14
50075	1	8	565	1	p3	2	29	6.89655172413793	TBI	14
50076	1	8	565	4	p3	2	29	6.89655172413793	TBI	14
50077	1	8	566	4	p3	5	67	7.46268656716418	TBI	14
50078	1	8	566	1	p3	9	67	13.4328358208955	TBI	14
50079	1	8	566	2	p3	10	67	14.9253731343284	TBI	14
50080	1	8	566	3	p3	43	67	64.1791044776119	TBI	14
50081	1	8	567	4	p1	13	153	8.49673202614379	TBI	14
50082	1	8	567	2	p1	10	153	6.5359477124183	TBI	14
50083	1	8	567	3	p1	68	153	44.4444444444444	TBI	14
50084	1	8	567	1	p1	62	153	40.5228758169935	TBI	14
50085	1	8	568	3	p4	0	56	0	TBI	14
50086	1	8	568	1	p4	3	56	5.35714285714286	TBI	14
50087	1	8	568	2	p4	4	56	7.14285714285714	TBI	14
50088	1	8	568	4	p4	49	56	87.5	TBI	14
50089	1	8	569	1	p2L	13	92	14.1304347826087	TBI	14
50090	1	8	569	3	p2L	23	92	25	TBI	14
50091	1	8	569	2	p2L	53	92	57.6086956521739	TBI	14
50092	1	8	569	4	p2L	3	92	3.26086956521739	TBI	14
50093	1	8	57	2	p2L	90	112	80.3571428571429	TBI	14
50094	1	8	57	1	p2L	10	112	8.92857142857143	TBI	14
50095	1	8	57	3	p2L	8	112	7.14285714285714	TBI	14
50096	1	8	57	4	p2L	4	112	3.57142857142857	TBI	14
50097	1	8	570	2	p3	19	76	25	TBI	14
50098	1	8	570	4	p3	15	76	19.7368421052632	TBI	14
50099	1	8	570	3	p3	33	76	43.421052631579	TBI	14
50100	1	8	570	1	p3	9	76	11.8421052631579	TBI	14
50101	1	8	571	1	p2L	52	102	50.9803921568627	TBI	14
50102	1	8	571	2	p2L	20	102	19.6078431372549	TBI	14
50103	1	8	571	4	p2L	6	102	5.88235294117647	TBI	14
50104	1	8	571	3	p2L	24	102	23.5294117647059	TBI	14
50105	1	8	572	4	p2H	7	122	5.73770491803279	TBI	14
50106	1	8	572	2	p2H	104	122	85.2459016393443	TBI	14
50107	1	8	572	3	p2H	3	122	2.45901639344262	TBI	14
50108	1	8	572	1	p2H	8	122	6.55737704918033	TBI	14
50109	1	8	573	1	p2L	8	61	13.1147540983607	TBI	14
50110	1	8	573	4	p2L	7	61	11.4754098360656	TBI	14
50111	1	8	573	3	p2L	9	61	14.7540983606557	TBI	14
50112	1	8	573	2	p2L	37	61	60.655737704918	TBI	14
50113	1	8	574	2	p3	5	55	9.09090909090909	TBI	14
50114	1	8	574	3	p3	41	55	74.5454545454545	TBI	14
50115	1	8	574	1	p3	4	55	7.27272727272727	TBI	14
50116	1	8	574	4	p3	5	55	9.09090909090909	TBI	14
50117	1	8	575	4	p2L	16	105	15.2380952380952	TBI	14
50118	1	8	575	3	p2L	36	105	34.2857142857143	TBI	14
50119	1	8	575	1	p2L	23	105	21.9047619047619	TBI	14
50120	1	8	575	2	p2L	30	105	28.5714285714286	TBI	14
50121	1	8	576	4	p1	7	146	4.79452054794521	TBI	14
50122	1	8	576	2	p1	15	146	10.2739726027397	TBI	14
50123	1	8	576	3	p1	12	146	8.21917808219178	TBI	14
50124	1	8	576	1	p1	112	146	76.7123287671233	TBI	14
50125	1	8	577	1	p4	8	56	14.2857142857143	TBI	14
50126	1	8	577	3	p4	2	56	3.57142857142857	TBI	14
50127	1	8	577	2	p4	20	56	35.7142857142857	TBI	14
50128	1	8	577	4	p4	26	56	46.4285714285714	TBI	14
50129	1	8	578	3	p2L	8	80	10	TBI	14
50130	1	8	578	1	p2L	15	80	18.75	TBI	14
50131	1	8	578	2	p2L	46	80	57.5	TBI	14
50132	1	8	578	4	p2L	11	80	13.75	TBI	14
50133	1	8	579	3	p1	26	91	28.5714285714286	TBI	14
50134	1	8	579	1	p1	19	91	20.8791208791209	TBI	14
50135	1	8	579	2	p1	41	91	45.0549450549451	TBI	14
50136	1	8	579	4	p1	5	91	5.49450549450549	TBI	14
50137	1	8	58	2	p2L	77	104	74.0384615384615	TBI	14
50138	1	8	58	3	p2L	10	104	9.61538461538462	TBI	14
50139	1	8	58	4	p2L	5	104	4.80769230769231	TBI	14
50140	1	8	58	1	p2L	12	104	11.5384615384615	TBI	14
50141	1	8	580	1	p2L	5	131	3.81679389312977	TBI	14
50142	1	8	580	3	p2L	4	131	3.05343511450382	TBI	14
50143	1	8	580	2	p2L	108	131	82.4427480916031	TBI	14
50144	1	8	580	4	p2L	14	131	10.6870229007634	TBI	14
50145	1	8	581	3	p3	40	92	43.4782608695652	TBI	14
50146	1	8	581	2	p3	40	92	43.4782608695652	TBI	14
50147	1	8	581	1	p3	5	92	5.43478260869565	TBI	14
50148	1	8	581	4	p3	7	92	7.60869565217391	TBI	14
50149	1	8	582	3	p3	49	53	92.4528301886792	TBI	14
50150	1	8	582	4	p3	1	53	1.88679245283019	TBI	14
50151	1	8	582	1	p3	3	53	5.66037735849057	TBI	14
50152	1	8	582	2	p3	0	53	0	TBI	14
50153	1	8	583	2	p2L	46	118	38.9830508474576	TBI	14
50154	1	8	583	4	p2L	17	118	14.4067796610169	TBI	14
50155	1	8	583	1	p2L	19	118	16.1016949152542	TBI	14
50156	1	8	583	3	p2L	36	118	30.5084745762712	TBI	14
50157	1	8	584	3	p4	5	66	7.57575757575758	TBI	14
50158	1	8	584	1	p4	5	66	7.57575757575758	TBI	14
50159	1	8	584	2	p4	11	66	16.6666666666667	TBI	14
50160	1	8	584	4	p4	45	66	68.1818181818182	TBI	14
50161	1	8	585	4	p2L	16	111	14.4144144144144	TBI	14
50162	1	8	585	1	p2L	47	111	42.3423423423423	TBI	14
50163	1	8	585	3	p2L	17	111	15.3153153153153	TBI	14
50164	1	8	585	2	p2L	31	111	27.9279279279279	TBI	14
50165	1	8	586	1	p4	12	55	21.8181818181818	TBI	14
50166	1	8	586	2	p4	11	55	20	TBI	14
50167	1	8	586	3	p4	4	55	7.27272727272727	TBI	14
50168	1	8	586	4	p4	28	55	50.9090909090909	TBI	14
50169	1	8	587	2	p2H	98	115	85.2173913043478	TBI	14
50170	1	8	587	1	p2H	6	115	5.21739130434783	TBI	14
50171	1	8	587	4	p2H	5	115	4.34782608695652	TBI	14
50172	1	8	587	3	p2H	6	115	5.21739130434783	TBI	14
50173	1	8	588	2	p2L	33	94	35.1063829787234	TBI	14
50174	1	8	588	4	p2L	11	94	11.7021276595745	TBI	14
50175	1	8	588	3	p2L	20	94	21.2765957446809	TBI	14
50176	1	8	588	1	p2L	30	94	31.9148936170213	TBI	14
50177	1	8	589	2	p4	15	73	20.5479452054795	TBI	14
50178	1	8	589	4	p4	52	73	71.2328767123288	TBI	14
50179	1	8	589	1	p4	3	73	4.10958904109589	TBI	14
50180	1	8	589	3	p4	3	73	4.10958904109589	TBI	14
50181	1	8	59	4	p4	49	64	76.5625	TBI	14
50182	1	8	59	2	p4	5	64	7.8125	TBI	14
50183	1	8	59	3	p4	3	64	4.6875	TBI	14
50184	1	8	59	1	p4	7	64	10.9375	TBI	14
50185	1	8	590	4	p2L	5	78	6.41025641025641	TBI	14
50186	1	8	590	3	p2L	7	78	8.97435897435897	TBI	14
50187	1	8	590	1	p2L	14	78	17.9487179487179	TBI	14
50188	1	8	590	2	p2L	52	78	66.6666666666667	TBI	14
50189	1	8	591	1	p1	86	125	68.8	TBI	14
50190	1	8	591	2	p1	16	125	12.8	TBI	14
50191	1	8	591	3	p1	11	125	8.8	TBI	14
50192	1	8	591	4	p1	12	125	9.6	TBI	14
50193	1	8	592	3	p4	4	62	6.45161290322581	TBI	14
50194	1	8	592	2	p4	7	62	11.2903225806452	TBI	14
50195	1	8	592	1	p4	2	62	3.2258064516129	TBI	14
50196	1	8	592	4	p4	49	62	79.0322580645161	TBI	14
50197	1	8	593	1	p2L	19	92	20.6521739130435	TBI	14
50198	1	8	593	4	p2L	19	92	20.6521739130435	TBI	14
50199	1	8	593	2	p2L	51	92	55.4347826086957	TBI	14
50200	1	8	593	3	p2L	3	92	3.26086956521739	TBI	14
50201	1	8	594	2	p1	6	110	5.45454545454545	TBI	14
50202	1	8	594	1	p1	102	110	92.7272727272727	TBI	14
50203	1	8	594	4	p1	0	110	0	TBI	14
50204	1	8	594	3	p1	2	110	1.81818181818182	TBI	14
50205	1	8	595	2	p1	6	36	16.6666666666667	TBI	14
50206	1	8	595	1	p1	20	36	55.5555555555556	TBI	14
50207	1	8	595	3	p1	9	36	25	TBI	14
50208	1	8	595	4	p1	1	36	2.77777777777778	TBI	14
50209	1	8	596	1	p1	40	120	33.3333333333333	TBI	14
50210	1	8	596	2	p1	36	120	30	TBI	14
50211	1	8	596	3	p1	26	120	21.6666666666667	TBI	14
50212	1	8	596	4	p1	18	120	15	TBI	14
50213	1	8	597	3	p1	1	25	4	TBI	14
50214	1	8	597	1	p1	18	25	72	TBI	14
50215	1	8	597	4	p1	1	25	4	TBI	14
50216	1	8	597	2	p1	5	25	20	TBI	14
50217	1	8	598	1	p2L	6	103	5.8252427184466	TBI	14
50218	1	8	598	2	p2L	81	103	78.6407766990291	TBI	14
50219	1	8	598	3	p2L	6	103	5.8252427184466	TBI	14
50220	1	8	598	4	p2L	10	103	9.70873786407767	TBI	14
50221	1	8	599	1	p2L	11	105	10.4761904761905	TBI	14
50222	1	8	599	3	p2L	35	105	33.3333333333333	TBI	14
50223	1	8	599	2	p2L	44	105	41.9047619047619	TBI	14
50224	1	8	599	4	p2L	15	105	14.2857142857143	TBI	14
50225	1	8	6	3	p2L	15	84	17.8571428571429	TBI	14
50226	1	8	6	4	p2L	8	84	9.52380952380952	TBI	14
50227	1	8	6	1	p2L	19	84	22.6190476190476	TBI	14
50228	1	8	6	2	p2L	42	84	50	TBI	14
50229	1	8	60	4	p2L	4	69	5.79710144927536	TBI	14
50230	1	8	60	1	p2L	3	69	4.34782608695652	TBI	14
50231	1	8	60	2	p2L	51	69	73.9130434782609	TBI	14
50232	1	8	60	3	p2L	11	69	15.9420289855072	TBI	14
50233	1	8	600	2	p3	9	101	8.91089108910891	TBI	14
50234	1	8	600	4	p3	8	101	7.92079207920792	TBI	14
50235	1	8	600	1	p3	39	101	38.6138613861386	TBI	14
50236	1	8	600	3	p3	45	101	44.5544554455446	TBI	14
50237	1	8	601	1	p1	11	38	28.9473684210526	TBI	14
50238	1	8	601	3	p1	14	38	36.8421052631579	TBI	14
50239	1	8	601	2	p1	9	38	23.6842105263158	TBI	14
50240	1	8	601	4	p1	4	38	10.5263157894737	TBI	14
50241	1	8	602	4	p2L	5	13	38.4615384615385	TBI	14
50242	1	8	602	3	p2L	2	13	15.3846153846154	TBI	14
50243	1	8	602	1	p2L	1	13	7.69230769230769	TBI	14
50244	1	8	602	2	p2L	5	13	38.4615384615385	TBI	14
50245	1	8	603	3	p4	5	54	9.25925925925926	TBI	14
50246	1	8	603	4	p4	8	54	14.8148148148148	TBI	14
50247	1	8	603	1	p4	20	54	37.037037037037	TBI	14
50248	1	8	603	2	p4	21	54	38.8888888888889	TBI	14
50249	1	8	604	4	p2L	7	107	6.54205607476635	TBI	14
50250	1	8	604	1	p2L	26	107	24.2990654205607	TBI	14
50251	1	8	604	2	p2L	59	107	55.1401869158878	TBI	14
50252	1	8	604	3	p2L	15	107	14.018691588785	TBI	14
50253	1	8	605	3	p4	9	51	17.6470588235294	TBI	14
50254	1	8	605	1	p4	15	51	29.4117647058824	TBI	14
50255	1	8	605	4	p4	19	51	37.2549019607843	TBI	14
50256	1	8	605	2	p4	8	51	15.6862745098039	TBI	14
50257	1	8	606	4	p3	3	47	6.38297872340426	TBI	14
50258	1	8	606	2	p3	5	47	10.6382978723404	TBI	14
50259	1	8	606	3	p3	34	47	72.3404255319149	TBI	14
50260	1	8	606	1	p3	5	47	10.6382978723404	TBI	14
50261	1	8	607	1	p2L	23	100	23	TBI	14
50262	1	8	607	4	p2L	8	100	8	TBI	14
50263	1	8	607	2	p2L	57	100	57	TBI	14
50264	1	8	607	3	p2L	12	100	12	TBI	14
50265	1	8	608	1	p2L	19	110	17.2727272727273	TBI	14
50266	1	8	608	3	p2L	30	110	27.2727272727273	TBI	14
50267	1	8	608	4	p2L	18	110	16.3636363636364	TBI	14
50268	1	8	608	2	p2L	43	110	39.0909090909091	TBI	14
50269	1	8	609	4	p3	6	60	10	TBI	14
50270	1	8	609	2	p3	4	60	6.66666666666667	TBI	14
50271	1	8	609	3	p3	47	60	78.3333333333333	TBI	14
50272	1	8	609	1	p3	3	60	5	TBI	14
50273	1	8	61	3	p1	2	35	5.71428571428571	TBI	14
50274	1	8	61	2	p1	0	35	0	TBI	14
50275	1	8	61	4	p1	1	35	2.85714285714286	TBI	14
50276	1	8	61	1	p1	32	35	91.4285714285714	TBI	14
50277	1	8	610	2	p2L	43	85	50.5882352941176	TBI	14
50278	1	8	610	1	p2L	7	85	8.23529411764706	TBI	14
50279	1	8	610	3	p2L	14	85	16.4705882352941	TBI	14
50280	1	8	610	4	p2L	21	85	24.7058823529412	TBI	14
50281	1	8	611	1	p1	106	115	92.1739130434783	TBI	14
50282	1	8	611	3	p1	4	115	3.47826086956522	TBI	14
50283	1	8	611	2	p1	4	115	3.47826086956522	TBI	14
50284	1	8	611	4	p1	1	115	0.869565217391304	TBI	14
50285	1	8	612	1	p1	10	92	10.8695652173913	TBI	14
50286	1	8	612	4	p1	17	92	18.4782608695652	TBI	14
50287	1	8	612	3	p1	16	92	17.3913043478261	TBI	14
50288	1	8	612	2	p1	49	92	53.2608695652174	TBI	14
50289	1	8	613	4	p1	25	111	22.5225225225225	TBI	14
50290	1	8	613	3	p1	24	111	21.6216216216216	TBI	14
50291	1	8	613	1	p1	46	111	41.4414414414414	TBI	14
50292	1	8	613	2	p1	16	111	14.4144144144144	TBI	14
50293	1	8	614	3	p4	7	68	10.2941176470588	TBI	14
50294	1	8	614	4	p4	31	68	45.5882352941176	TBI	14
50295	1	8	614	1	p4	14	68	20.5882352941176	TBI	14
50296	1	8	614	2	p4	16	68	23.5294117647059	TBI	14
50297	1	8	615	3	p1	56	90	62.2222222222222	TBI	14
50298	1	8	615	1	p1	23	90	25.5555555555556	TBI	14
50299	1	8	615	2	p1	4	90	4.44444444444444	TBI	14
50300	1	8	615	4	p1	7	90	7.77777777777778	TBI	14
50301	1	8	616	3	p1	0	31	0	TBI	14
50302	1	8	616	1	p1	29	31	93.5483870967742	TBI	14
50303	1	8	616	2	p1	1	31	3.2258064516129	TBI	14
50304	1	8	616	4	p1	1	31	3.2258064516129	TBI	14
50305	1	8	617	4	p2L	6	106	5.66037735849057	TBI	14
50306	1	8	617	2	p2L	85	106	80.188679245283	TBI	14
50307	1	8	617	1	p2L	6	106	5.66037735849057	TBI	14
50308	1	8	617	3	p2L	9	106	8.49056603773585	TBI	14
50309	1	8	618	4	p4	39	57	68.4210526315789	TBI	14
50310	1	8	618	3	p4	5	57	8.7719298245614	TBI	14
50311	1	8	618	1	p4	5	57	8.7719298245614	TBI	14
50312	1	8	618	2	p4	8	57	14.0350877192982	TBI	14
50313	1	8	619	3	p1	9	120	7.5	TBI	14
50314	1	8	619	2	p1	7	120	5.83333333333333	TBI	14
50315	1	8	619	4	p1	7	120	5.83333333333333	TBI	14
50316	1	8	619	1	p1	97	120	80.8333333333333	TBI	14
50317	1	8	62	4	p2L	41	92	44.5652173913043	TBI	14
50318	1	8	62	2	p2L	26	92	28.2608695652174	TBI	14
50319	1	8	62	3	p2L	18	92	19.5652173913043	TBI	14
50320	1	8	62	1	p2L	7	92	7.60869565217391	TBI	14
50321	1	8	620	3	p2L	11	88	12.5	TBI	14
50322	1	8	620	2	p2L	25	88	28.4090909090909	TBI	14
50323	1	8	620	4	p2L	19	88	21.5909090909091	TBI	14
50324	1	8	620	1	p2L	33	88	37.5	TBI	14
50325	1	8	621	2	p3	12	93	12.9032258064516	TBI	14
50326	1	8	621	3	p3	62	93	66.6666666666667	TBI	14
50327	1	8	621	4	p3	7	93	7.52688172043011	TBI	14
50328	1	8	621	1	p3	12	93	12.9032258064516	TBI	14
50329	1	8	622	4	p4	35	75	46.6666666666667	TBI	14
50330	1	8	622	1	p4	6	75	8	TBI	14
50331	1	8	622	3	p4	5	75	6.66666666666667	TBI	14
50332	1	8	622	2	p4	29	75	38.6666666666667	TBI	14
50333	1	8	623	3	p2L	10	84	11.9047619047619	TBI	14
50334	1	8	623	2	p2L	53	84	63.0952380952381	TBI	14
50335	1	8	623	4	p2L	16	84	19.047619047619	TBI	14
50336	1	8	623	1	p2L	5	84	5.95238095238095	TBI	14
50337	1	8	624	2	p2L	48	120	40	TBI	14
50338	1	8	624	4	p2L	13	120	10.8333333333333	TBI	14
50339	1	8	624	1	p2L	16	120	13.3333333333333	TBI	14
50340	1	8	624	3	p2L	43	120	35.8333333333333	TBI	14
50341	1	8	625	4	p1	1	76	1.31578947368421	TBI	14
50342	1	8	625	1	p1	51	76	67.1052631578947	TBI	14
50343	1	8	625	3	p1	5	76	6.57894736842105	TBI	14
50344	1	8	625	2	p1	19	76	25	TBI	14
50345	1	8	626	2	p2L	80	88	90.9090909090909	TBI	14
50346	1	8	626	4	p2L	3	88	3.40909090909091	TBI	14
50347	1	8	626	1	p2L	1	88	1.13636363636364	TBI	14
50348	1	8	626	3	p2L	4	88	4.54545454545455	TBI	14
50349	1	8	627	2	p2L	21	28	75	TBI	14
50350	1	8	627	3	p2L	1	28	3.57142857142857	TBI	14
50351	1	8	627	1	p2L	5	28	17.8571428571429	TBI	14
50352	1	8	627	4	p2L	1	28	3.57142857142857	TBI	14
50353	1	8	628	1	p3	15	57	26.3157894736842	TBI	14
50354	1	8	628	2	p3	21	57	36.8421052631579	TBI	14
50355	1	8	628	4	p3	3	57	5.26315789473684	TBI	14
50356	1	8	628	3	p3	18	57	31.5789473684211	TBI	14
50357	1	8	629	2	p2L	38	97	39.1752577319588	TBI	14
50358	1	8	629	1	p2L	30	97	30.9278350515464	TBI	14
50359	1	8	629	4	p2L	11	97	11.340206185567	TBI	14
50360	1	8	629	3	p2L	18	97	18.5567010309278	TBI	14
50361	1	8	63	2	p3	7	59	11.864406779661	TBI	14
50362	1	8	63	1	p3	5	59	8.47457627118644	TBI	14
50363	1	8	63	4	p3	2	59	3.38983050847458	TBI	14
50364	1	8	63	3	p3	45	59	76.271186440678	TBI	14
50365	1	8	630	2	p2H	127	134	94.7761194029851	TBI	14
50366	1	8	630	3	p2H	4	134	2.98507462686567	TBI	14
50367	1	8	630	1	p2H	2	134	1.49253731343284	TBI	14
50368	1	8	630	4	p2H	1	134	0.746268656716418	TBI	14
50369	1	8	631	4	p1	15	95	15.7894736842105	TBI	14
50370	1	8	631	2	p1	9	95	9.47368421052632	TBI	14
50371	1	8	631	1	p1	62	95	65.2631578947368	TBI	14
50372	1	8	631	3	p1	9	95	9.47368421052632	TBI	14
50373	1	8	632	2	p2L	59	84	70.2380952380952	TBI	14
50374	1	8	632	1	p2L	7	84	8.33333333333333	TBI	14
50375	1	8	632	4	p2L	11	84	13.0952380952381	TBI	14
50376	1	8	632	3	p2L	7	84	8.33333333333333	TBI	14
50377	1	8	633	3	p4	9	66	13.6363636363636	TBI	14
50378	1	8	633	4	p4	34	66	51.5151515151515	TBI	14
50379	1	8	633	2	p4	2	66	3.03030303030303	TBI	14
50380	1	8	633	1	p4	21	66	31.8181818181818	TBI	14
50381	1	8	634	2	p2L	106	121	87.603305785124	TBI	14
50382	1	8	634	3	p2L	4	121	3.30578512396694	TBI	14
50383	1	8	634	4	p2L	5	121	4.13223140495868	TBI	14
50384	1	8	634	1	p2L	6	121	4.95867768595041	TBI	14
50385	1	8	635	3	p4	8	64	12.5	TBI	14
50386	1	8	635	1	p4	10	64	15.625	TBI	14
50387	1	8	635	4	p4	30	64	46.875	TBI	14
50388	1	8	635	2	p4	16	64	25	TBI	14
50389	1	8	636	1	p2L	14	79	17.7215189873418	TBI	14
50390	1	8	636	3	p2L	28	79	35.4430379746835	TBI	14
50391	1	8	636	4	p2L	9	79	11.3924050632911	TBI	14
50392	1	8	636	2	p2L	28	79	35.4430379746835	TBI	14
50393	1	8	637	4	p3	1	45	2.22222222222222	TBI	14
50394	1	8	637	2	p3	1	45	2.22222222222222	TBI	14
50395	1	8	637	3	p3	41	45	91.1111111111111	TBI	14
50396	1	8	637	1	p3	2	45	4.44444444444444	TBI	14
50397	1	8	638	2	p2H	68	80	85	TBI	14
50398	1	8	638	4	p2H	4	80	5	TBI	14
50399	1	8	638	1	p2H	5	80	6.25	TBI	14
50400	1	8	638	3	p2H	3	80	3.75	TBI	14
50401	1	8	639	4	p3	7	80	8.75	TBI	14
50402	1	8	639	3	p3	37	80	46.25	TBI	14
50403	1	8	639	2	p3	32	80	40	TBI	14
50404	1	8	639	1	p3	4	80	5	TBI	14
50405	1	8	64	3	p3	52	74	70.2702702702703	TBI	14
50406	1	8	64	2	p3	14	74	18.9189189189189	TBI	14
50407	1	8	64	1	p3	5	74	6.75675675675676	TBI	14
50408	1	8	64	4	p3	3	74	4.05405405405405	TBI	14
50409	1	8	640	4	p3	9	83	10.8433734939759	TBI	14
50410	1	8	640	2	p3	10	83	12.0481927710843	TBI	14
50411	1	8	640	3	p3	49	83	59.0361445783133	TBI	14
50412	1	8	640	1	p3	15	83	18.0722891566265	TBI	14
50413	1	8	641	1	p2L	5	58	8.62068965517241	TBI	14
50414	1	8	641	4	p2L	10	58	17.2413793103448	TBI	14
50415	1	8	641	2	p2L	40	58	68.9655172413793	TBI	14
50416	1	8	641	3	p2L	3	58	5.17241379310345	TBI	14
50417	1	8	642	4	p1	59	122	48.3606557377049	TBI	14
50418	1	8	642	3	p1	22	122	18.0327868852459	TBI	14
50419	1	8	642	2	p1	16	122	13.1147540983607	TBI	14
50420	1	8	642	1	p1	25	122	20.4918032786885	TBI	14
50421	1	8	643	2	p4	5	72	6.94444444444444	TBI	14
50422	1	8	643	3	p4	7	72	9.72222222222222	TBI	14
50423	1	8	643	1	p4	17	72	23.6111111111111	TBI	14
50424	1	8	643	4	p4	43	72	59.7222222222222	TBI	14
50425	1	8	644	4	p4	25	68	36.7647058823529	TBI	14
50426	1	8	644	3	p4	10	68	14.7058823529412	TBI	14
50427	1	8	644	1	p4	11	68	16.1764705882353	TBI	14
50428	1	8	644	2	p4	22	68	32.3529411764706	TBI	14
50429	1	8	645	1	p3	9	39	23.0769230769231	TBI	14
50430	1	8	645	2	p3	4	39	10.2564102564103	TBI	14
50431	1	8	645	3	p3	17	39	43.5897435897436	TBI	14
50432	1	8	645	4	p3	9	39	23.0769230769231	TBI	14
50433	1	8	646	4	p2L	5	68	7.35294117647059	TBI	14
50434	1	8	646	3	p2L	5	68	7.35294117647059	TBI	14
50435	1	8	646	2	p2L	56	68	82.3529411764706	TBI	14
50436	1	8	646	1	p2L	2	68	2.94117647058824	TBI	14
50437	1	8	647	4	p3	8	88	9.09090909090909	TBI	14
50438	1	8	647	2	p3	9	88	10.2272727272727	TBI	14
50439	1	8	647	1	p3	8	88	9.09090909090909	TBI	14
50440	1	8	647	3	p3	63	88	71.5909090909091	TBI	14
50441	1	8	648	1	p1	118	142	83.0985915492958	TBI	14
50442	1	8	648	3	p1	7	142	4.92957746478873	TBI	14
50443	1	8	648	2	p1	6	142	4.22535211267606	TBI	14
50444	1	8	648	4	p1	11	142	7.74647887323944	TBI	14
50445	1	8	649	4	p4	23	39	58.974358974359	TBI	14
50446	1	8	649	1	p4	7	39	17.9487179487179	TBI	14
50447	1	8	649	2	p4	4	39	10.2564102564103	TBI	14
50448	1	8	649	3	p4	5	39	12.8205128205128	TBI	14
50449	1	8	65	4	p4	29	59	49.1525423728814	TBI	14
50450	1	8	65	2	p4	13	59	22.0338983050847	TBI	14
50451	1	8	65	3	p4	9	59	15.2542372881356	TBI	14
50452	1	8	65	1	p4	8	59	13.5593220338983	TBI	14
50453	1	8	650	2	p3	29	66	43.9393939393939	TBI	14
50454	1	8	650	1	p3	7	66	10.6060606060606	TBI	14
50455	1	8	650	4	p3	6	66	9.09090909090909	TBI	14
50456	1	8	650	3	p3	24	66	36.3636363636364	TBI	14
50457	1	8	651	1	p1	60	75	80	TBI	14
50458	1	8	651	2	p1	3	75	4	TBI	14
50459	1	8	651	3	p1	7	75	9.33333333333333	TBI	14
50460	1	8	651	4	p1	5	75	6.66666666666667	TBI	14
50461	1	8	652	1	p2L	4	113	3.53982300884956	TBI	14
50462	1	8	652	3	p2L	15	113	13.2743362831858	TBI	14
50463	1	8	652	4	p2L	11	113	9.73451327433628	TBI	14
50464	1	8	652	2	p2L	83	113	73.4513274336283	TBI	14
50465	1	8	653	1	p2L	4	39	10.2564102564103	TBI	14
50466	1	8	653	4	p2L	3	39	7.69230769230769	TBI	14
50467	1	8	653	2	p2L	26	39	66.6666666666667	TBI	14
50468	1	8	653	3	p2L	6	39	15.3846153846154	TBI	14
50469	1	8	654	4	p2L	27	140	19.2857142857143	TBI	14
50470	1	8	654	2	p2L	39	140	27.8571428571429	TBI	14
50471	1	8	654	3	p2L	10	140	7.14285714285714	TBI	14
50472	1	8	654	1	p2L	64	140	45.7142857142857	TBI	14
50473	1	8	655	1	p1	65	106	61.3207547169811	TBI	14
50474	1	8	655	2	p1	0	106	0	TBI	14
50475	1	8	655	3	p1	40	106	37.7358490566038	TBI	14
50476	1	8	655	4	p1	1	106	0.943396226415094	TBI	14
50477	1	8	656	4	p2L	4	154	2.5974025974026	TBI	14
50478	1	8	656	2	p2L	37	154	24.025974025974	TBI	14
50479	1	8	656	3	p2L	87	154	56.4935064935065	TBI	14
50480	1	8	656	1	p2L	26	154	16.8831168831169	TBI	14
50481	1	8	657	3	p1	18	56	32.1428571428571	TBI	14
50482	1	8	657	1	p1	21	56	37.5	TBI	14
50483	1	8	657	4	p1	7	56	12.5	TBI	14
50484	1	8	657	2	p1	10	56	17.8571428571429	TBI	14
50485	1	8	658	3	p2L	13	37	35.1351351351351	TBI	14
50486	1	8	658	1	p2L	6	37	16.2162162162162	TBI	14
50487	1	8	658	2	p2L	16	37	43.2432432432432	TBI	14
50488	1	8	658	4	p2L	2	37	5.40540540540541	TBI	14
50489	1	8	659	4	p3	2	39	5.12820512820513	TBI	14
50490	1	8	659	1	p3	1	39	2.56410256410256	TBI	14
50491	1	8	659	2	p3	4	39	10.2564102564103	TBI	14
50492	1	8	659	3	p3	32	39	82.051282051282	TBI	14
50493	1	8	66	2	p2L	50	80	62.5	TBI	14
50494	1	8	66	1	p2L	14	80	17.5	TBI	14
50495	1	8	66	4	p2L	9	80	11.25	TBI	14
50496	1	8	66	3	p2L	7	80	8.75	TBI	14
50497	1	8	660	1	p4	2	61	3.27868852459016	TBI	14
50498	1	8	660	3	p4	1	61	1.63934426229508	TBI	14
50499	1	8	660	4	p4	17	61	27.8688524590164	TBI	14
50500	1	8	660	2	p4	41	61	67.2131147540984	TBI	14
50501	1	8	661	1	p2L	9	114	7.89473684210526	TBI	14
50502	1	8	661	2	p2L	89	114	78.0701754385965	TBI	14
50503	1	8	661	3	p2L	11	114	9.64912280701754	TBI	14
50504	1	8	661	4	p2L	5	114	4.3859649122807	TBI	14
50505	1	8	662	4	p4	22	40	55	TBI	14
50506	1	8	662	2	p4	5	40	12.5	TBI	14
50507	1	8	662	3	p4	3	40	7.5	TBI	14
50508	1	8	662	1	p4	10	40	25	TBI	14
50509	1	8	663	4	p1	21	85	24.7058823529412	TBI	14
50510	1	8	663	1	p1	27	85	31.7647058823529	TBI	14
50511	1	8	663	3	p1	23	85	27.0588235294118	TBI	14
50512	1	8	663	2	p1	14	85	16.4705882352941	TBI	14
50513	1	8	664	1	p3	22	70	31.4285714285714	TBI	14
50514	1	8	664	2	p3	8	70	11.4285714285714	TBI	14
50515	1	8	664	3	p3	32	70	45.7142857142857	TBI	14
50516	1	8	664	4	p3	8	70	11.4285714285714	TBI	14
50517	1	8	665	4	p2H	2	83	2.40963855421687	TBI	14
50518	1	8	665	1	p2H	4	83	4.81927710843374	TBI	14
50519	1	8	665	2	p2H	74	83	89.1566265060241	TBI	14
50520	1	8	665	3	p2H	3	83	3.6144578313253	TBI	14
50521	1	8	666	2	p2L	34	84	40.4761904761905	TBI	14
50522	1	8	666	1	p2L	27	84	32.1428571428571	TBI	14
50523	1	8	666	4	p2L	10	84	11.9047619047619	TBI	14
50524	1	8	666	3	p2L	13	84	15.4761904761905	TBI	14
50525	1	8	667	1	p1	48	96	50	TBI	14
50526	1	8	667	2	p1	9	96	9.375	TBI	14
50527	1	8	667	4	p1	13	96	13.5416666666667	TBI	14
50528	1	8	667	3	p1	26	96	27.0833333333333	TBI	14
50529	1	8	668	2	p2L	61	70	87.1428571428571	TBI	14
50530	1	8	668	1	p2L	3	70	4.28571428571429	TBI	14
50531	1	8	668	3	p2L	3	70	4.28571428571429	TBI	14
50532	1	8	668	4	p2L	3	70	4.28571428571429	TBI	14
50533	1	8	669	1	p2L	8	58	13.7931034482759	TBI	14
50534	1	8	669	2	p2L	47	58	81.0344827586207	TBI	14
50535	1	8	669	3	p2L	2	58	3.44827586206897	TBI	14
50536	1	8	669	4	p2L	1	58	1.72413793103448	TBI	14
50537	1	8	67	2	p4	19	56	33.9285714285714	TBI	14
50538	1	8	67	4	p4	23	56	41.0714285714286	TBI	14
50539	1	8	67	3	p4	6	56	10.7142857142857	TBI	14
50540	1	8	67	1	p4	8	56	14.2857142857143	TBI	14
50541	1	8	670	2	p2H	73	84	86.9047619047619	TBI	14
50542	1	8	670	3	p2H	1	84	1.19047619047619	TBI	14
50543	1	8	670	4	p2H	2	84	2.38095238095238	TBI	14
50544	1	8	670	1	p2H	8	84	9.52380952380952	TBI	14
50545	1	8	671	3	p2L	8	109	7.3394495412844	TBI	14
50546	1	8	671	1	p2L	38	109	34.8623853211009	TBI	14
50547	1	8	671	4	p2L	12	109	11.0091743119266	TBI	14
50548	1	8	671	2	p2L	51	109	46.7889908256881	TBI	14
50549	1	8	672	4	p3	3	69	4.34782608695652	TBI	14
50550	1	8	672	2	p3	15	69	21.7391304347826	TBI	14
50551	1	8	672	1	p3	5	69	7.2463768115942	TBI	14
50552	1	8	672	3	p3	46	69	66.6666666666667	TBI	14
50553	1	8	673	1	p2L	7	123	5.69105691056911	TBI	14
50554	1	8	673	3	p2L	8	123	6.50406504065041	TBI	14
50555	1	8	673	2	p2L	100	123	81.3008130081301	TBI	14
50556	1	8	673	4	p2L	8	123	6.50406504065041	TBI	14
50557	1	8	674	1	p3	10	62	16.1290322580645	TBI	14
50558	1	8	674	3	p3	35	62	56.4516129032258	TBI	14
50559	1	8	674	2	p3	9	62	14.5161290322581	TBI	14
50560	1	8	674	4	p3	8	62	12.9032258064516	TBI	14
50561	1	8	675	3	p2H	3	80	3.75	TBI	14
50562	1	8	675	4	p2H	4	80	5	TBI	14
50563	1	8	675	2	p2H	70	80	87.5	TBI	14
50564	1	8	675	1	p2H	3	80	3.75	TBI	14
50565	1	8	676	1	p2L	24	145	16.551724137931	TBI	14
50566	1	8	676	3	p2L	10	145	6.89655172413793	TBI	14
50567	1	8	676	2	p2L	99	145	68.2758620689655	TBI	14
50568	1	8	676	4	p2L	12	145	8.27586206896552	TBI	14
50569	1	8	677	1	p1	38	89	42.6966292134831	TBI	14
50570	1	8	677	2	p1	22	89	24.7191011235955	TBI	14
50571	1	8	677	3	p1	22	89	24.7191011235955	TBI	14
50572	1	8	677	4	p1	7	89	7.86516853932584	TBI	14
50573	1	8	678	1	p2L	9	101	8.91089108910891	TBI	14
50574	1	8	678	4	p2L	15	101	14.8514851485149	TBI	14
50575	1	8	678	3	p2L	11	101	10.8910891089109	TBI	14
50576	1	8	678	2	p2L	66	101	65.3465346534654	TBI	14
50577	1	8	679	4	p2L	30	132	22.7272727272727	TBI	14
50578	1	8	679	3	p2L	26	132	19.6969696969697	TBI	14
50579	1	8	679	1	p2L	19	132	14.3939393939394	TBI	14
50580	1	8	679	2	p2L	57	132	43.1818181818182	TBI	14
50581	1	8	68	4	p2L	2	58	3.44827586206897	TBI	14
50582	1	8	68	3	p2L	4	58	6.89655172413793	TBI	14
50583	1	8	68	1	p2L	7	58	12.0689655172414	TBI	14
50584	1	8	68	2	p2L	45	58	77.5862068965517	TBI	14
50585	1	8	680	1	p3	4	46	8.69565217391304	TBI	14
50586	1	8	680	3	p3	29	46	63.0434782608696	TBI	14
50587	1	8	680	2	p3	12	46	26.0869565217391	TBI	14
50588	1	8	680	4	p3	1	46	2.17391304347826	TBI	14
50589	1	8	681	1	p3	19	85	22.3529411764706	TBI	14
50590	1	8	681	4	p3	17	85	20	TBI	14
50591	1	8	681	2	p3	12	85	14.1176470588235	TBI	14
50592	1	8	681	3	p3	37	85	43.5294117647059	TBI	14
50593	1	8	682	3	p2L	9	67	13.4328358208955	TBI	14
50594	1	8	682	1	p2L	31	67	46.2686567164179	TBI	14
50595	1	8	682	2	p2L	17	67	25.3731343283582	TBI	14
50596	1	8	682	4	p2L	10	67	14.9253731343284	TBI	14
50597	1	8	683	4	p1	8	86	9.30232558139535	TBI	14
50598	1	8	683	2	p1	22	86	25.5813953488372	TBI	14
50599	1	8	683	3	p1	25	86	29.0697674418605	TBI	14
50600	1	8	683	1	p1	31	86	36.046511627907	TBI	14
50601	1	8	684	2	p4	19	83	22.8915662650602	TBI	14
50602	1	8	684	1	p4	31	83	37.3493975903614	TBI	14
50603	1	8	684	3	p4	15	83	18.0722891566265	TBI	14
50604	1	8	684	4	p4	18	83	21.6867469879518	TBI	14
50605	1	8	685	3	p2L	9	93	9.67741935483871	TBI	14
50606	1	8	685	1	p2L	8	93	8.60215053763441	TBI	14
50607	1	8	685	2	p2L	66	93	70.9677419354839	TBI	14
50608	1	8	685	4	p2L	10	93	10.752688172043	TBI	14
50609	1	8	686	3	p2L	13	63	20.6349206349206	TBI	14
50610	1	8	686	2	p2L	36	63	57.1428571428571	TBI	14
50611	1	8	686	4	p2L	4	63	6.34920634920635	TBI	14
50612	1	8	686	1	p2L	10	63	15.8730158730159	TBI	14
50613	1	8	687	1	p4	9	86	10.4651162790698	TBI	14
50614	1	8	687	2	p4	14	86	16.2790697674419	TBI	14
50615	1	8	687	4	p4	58	86	67.4418604651163	TBI	14
50616	1	8	687	3	p4	5	86	5.81395348837209	TBI	14
50617	1	8	688	1	p4	9	70	12.8571428571429	TBI	14
50618	1	8	688	3	p4	4	70	5.71428571428571	TBI	14
50619	1	8	688	4	p4	11	70	15.7142857142857	TBI	14
50620	1	8	688	2	p4	46	70	65.7142857142857	TBI	14
50621	1	8	689	1	p4	13	75	17.3333333333333	TBI	14
50622	1	8	689	4	p4	47	75	62.6666666666667	TBI	14
50623	1	8	689	2	p4	10	75	13.3333333333333	TBI	14
50624	1	8	689	3	p4	5	75	6.66666666666667	TBI	14
50625	1	8	69	1	p2L	4	71	5.63380281690141	TBI	14
50626	1	8	69	2	p2L	53	71	74.6478873239437	TBI	14
50627	1	8	69	3	p2L	9	71	12.6760563380282	TBI	14
50628	1	8	69	4	p2L	5	71	7.04225352112676	TBI	14
50629	1	8	690	4	p2H	2	80	2.5	TBI	14
50630	1	8	690	1	p2H	0	80	0	TBI	14
50631	1	8	690	2	p2H	75	80	93.75	TBI	14
50632	1	8	690	3	p2H	3	80	3.75	TBI	14
50633	1	8	691	4	p2L	5	119	4.20168067226891	TBI	14
50634	1	8	691	1	p2L	8	119	6.72268907563025	TBI	14
50635	1	8	691	3	p2L	21	119	17.6470588235294	TBI	14
50636	1	8	691	2	p2L	85	119	71.4285714285714	TBI	14
50637	1	8	692	3	p4	4	103	3.88349514563107	TBI	14
50638	1	8	692	4	p4	77	103	74.7572815533981	TBI	14
50639	1	8	692	1	p4	8	103	7.76699029126214	TBI	14
50640	1	8	692	2	p4	14	103	13.5922330097087	TBI	14
50641	1	8	693	4	p2L	2	48	4.16666666666667	TBI	14
50642	1	8	693	2	p2L	32	48	66.6666666666667	TBI	14
50643	1	8	693	1	p2L	8	48	16.6666666666667	TBI	14
50644	1	8	693	3	p2L	6	48	12.5	TBI	14
50645	1	8	694	2	p1	12	116	10.3448275862069	TBI	14
50646	1	8	694	3	p1	6	116	5.17241379310345	TBI	14
50647	1	8	694	4	p1	14	116	12.0689655172414	TBI	14
50648	1	8	694	1	p1	84	116	72.4137931034483	TBI	14
50649	1	8	695	4	p2L	0	19	0	TBI	14
50650	1	8	695	3	p2L	3	19	15.7894736842105	TBI	14
50651	1	8	695	2	p2L	11	19	57.8947368421053	TBI	14
50652	1	8	695	1	p2L	5	19	26.3157894736842	TBI	14
50653	1	8	696	3	p3	46	81	56.7901234567901	TBI	14
50654	1	8	696	1	p3	17	81	20.9876543209877	TBI	14
50655	1	8	696	2	p3	7	81	8.64197530864197	TBI	14
50656	1	8	696	4	p3	11	81	13.5802469135802	TBI	14
50657	1	8	697	4	p1	15	118	12.7118644067797	TBI	14
50658	1	8	697	3	p1	44	118	37.2881355932203	TBI	14
50659	1	8	697	2	p1	32	118	27.1186440677966	TBI	14
50660	1	8	697	1	p1	27	118	22.8813559322034	TBI	14
50661	1	8	698	1	p2L	18	85	21.1764705882353	TBI	14
50662	1	8	698	3	p2L	13	85	15.2941176470588	TBI	14
50663	1	8	698	2	p2L	36	85	42.3529411764706	TBI	14
50664	1	8	698	4	p2L	18	85	21.1764705882353	TBI	14
50665	1	8	699	4	p4	14	72	19.4444444444444	TBI	14
50666	1	8	699	2	p4	16	72	22.2222222222222	TBI	14
50667	1	8	699	3	p4	4	72	5.55555555555556	TBI	14
50668	1	8	699	1	p4	38	72	52.7777777777778	TBI	14
50669	1	8	7	4	p4	20	62	32.258064516129	TBI	14
50670	1	8	7	3	p4	6	62	9.67741935483871	TBI	14
50671	1	8	7	1	p4	6	62	9.67741935483871	TBI	14
50672	1	8	7	2	p4	30	62	48.3870967741936	TBI	14
50673	1	8	70	3	p2L	9	66	13.6363636363636	TBI	14
50674	1	8	70	2	p2L	41	66	62.1212121212121	TBI	14
50675	1	8	70	1	p2L	7	66	10.6060606060606	TBI	14
50676	1	8	70	4	p2L	9	66	13.6363636363636	TBI	14
50677	1	8	700	4	p2H	2	90	2.22222222222222	TBI	14
50678	1	8	700	3	p2H	3	90	3.33333333333333	TBI	14
50679	1	8	700	2	p2H	81	90	90	TBI	14
50680	1	8	700	1	p2H	4	90	4.44444444444444	TBI	14
50681	1	8	701	3	p3	75	90	83.3333333333333	TBI	14
50682	1	8	701	2	p3	6	90	6.66666666666667	TBI	14
50683	1	8	701	1	p3	8	90	8.88888888888889	TBI	14
50684	1	8	701	4	p3	1	90	1.11111111111111	TBI	14
50685	1	8	702	3	p1	44	120	36.6666666666667	TBI	14
50686	1	8	702	2	p1	37	120	30.8333333333333	TBI	14
50687	1	8	702	4	p1	13	120	10.8333333333333	TBI	14
50688	1	8	702	1	p1	26	120	21.6666666666667	TBI	14
50689	1	8	703	4	p4	31	54	57.4074074074074	TBI	14
50690	1	8	703	2	p4	16	54	29.6296296296296	TBI	14
50691	1	8	703	3	p4	4	54	7.40740740740741	TBI	14
50692	1	8	703	1	p4	3	54	5.55555555555556	TBI	14
50693	1	8	704	2	p3	1	38	2.63157894736842	TBI	14
50694	1	8	704	1	p3	3	38	7.89473684210526	TBI	14
50695	1	8	704	3	p3	31	38	81.5789473684211	TBI	14
50696	1	8	704	4	p3	3	38	7.89473684210526	TBI	14
50697	1	8	705	2	p4	10	58	17.2413793103448	TBI	14
50698	1	8	705	4	p4	33	58	56.8965517241379	TBI	14
50699	1	8	705	3	p4	5	58	8.62068965517241	TBI	14
50700	1	8	705	1	p4	10	58	17.2413793103448	TBI	14
50701	1	8	706	1	p2L	11	95	11.5789473684211	TBI	14
50702	1	8	706	2	p2L	31	95	32.6315789473684	TBI	14
50703	1	8	706	3	p2L	22	95	23.1578947368421	TBI	14
50704	1	8	706	4	p2L	31	95	32.6315789473684	TBI	14
50705	1	8	707	4	p2H	5	153	3.26797385620915	TBI	14
50706	1	8	707	3	p2H	4	153	2.61437908496732	TBI	14
50707	1	8	707	2	p2H	140	153	91.5032679738562	TBI	14
50708	1	8	707	1	p2H	4	153	2.61437908496732	TBI	14
50709	1	8	708	2	p3	34	75	45.3333333333333	TBI	14
50710	1	8	708	1	p3	14	75	18.6666666666667	TBI	14
50711	1	8	708	3	p3	19	75	25.3333333333333	TBI	14
50712	1	8	708	4	p3	8	75	10.6666666666667	TBI	14
50713	1	8	709	2	p1	6	97	6.18556701030928	TBI	14
50714	1	8	709	4	p1	5	97	5.15463917525773	TBI	14
50715	1	8	709	1	p1	21	97	21.6494845360825	TBI	14
50716	1	8	709	3	p1	65	97	67.0103092783505	TBI	14
50717	1	8	71	2	p3	2	62	3.2258064516129	TBI	14
50718	1	8	71	3	p3	57	62	91.9354838709677	TBI	14
50719	1	8	71	1	p3	0	62	0	TBI	14
50720	1	8	71	4	p3	3	62	4.83870967741935	TBI	14
50721	1	8	710	2	p1	0	5	0	TBI	14
50722	1	8	710	4	p1	0	5	0	TBI	14
50723	1	8	710	1	p1	5	5	100	TBI	14
50724	1	8	710	3	p1	0	5	0	TBI	14
50725	1	8	711	1	p2L	11	151	7.28476821192053	TBI	14
50726	1	8	711	2	p2L	124	151	82.1192052980132	TBI	14
50727	1	8	711	3	p2L	8	151	5.29801324503311	TBI	14
50728	1	8	711	4	p2L	8	151	5.29801324503311	TBI	14
50729	1	8	712	2	p1	17	92	18.4782608695652	TBI	14
50730	1	8	712	1	p1	28	92	30.4347826086957	TBI	14
50731	1	8	712	3	p1	36	92	39.1304347826087	TBI	14
50732	1	8	712	4	p1	11	92	11.9565217391304	TBI	14
50733	1	8	713	3	p1	0	76	0	TBI	14
50734	1	8	713	2	p1	3	76	3.94736842105263	TBI	14
50735	1	8	713	1	p1	64	76	84.2105263157895	TBI	14
50736	1	8	713	4	p1	9	76	11.8421052631579	TBI	14
50737	1	8	714	2	p4	21	55	38.1818181818182	TBI	14
50738	1	8	714	3	p4	5	55	9.09090909090909	TBI	14
50739	1	8	714	4	p4	21	55	38.1818181818182	TBI	14
50740	1	8	714	1	p4	8	55	14.5454545454545	TBI	14
50741	1	8	715	3	p2L	67	97	69.0721649484536	TBI	14
50742	1	8	715	1	p2L	1	97	1.03092783505155	TBI	14
50743	1	8	715	4	p2L	6	97	6.18556701030928	TBI	14
50744	1	8	715	2	p2L	23	97	23.7113402061856	TBI	14
50745	1	8	716	4	p2H	4	68	5.88235294117647	TBI	14
50746	1	8	716	1	p2H	5	68	7.35294117647059	TBI	14
50747	1	8	716	3	p2H	1	68	1.47058823529412	TBI	14
50748	1	8	716	2	p2H	58	68	85.2941176470588	TBI	14
50749	1	8	717	3	p4	5	64	7.8125	TBI	14
50750	1	8	717	4	p4	35	64	54.6875	TBI	14
50751	1	8	717	1	p4	6	64	9.375	TBI	14
50752	1	8	717	2	p4	18	64	28.125	TBI	14
50753	1	8	718	4	p2L	14	76	18.4210526315789	TBI	14
50754	1	8	718	1	p2L	11	76	14.4736842105263	TBI	14
50755	1	8	718	3	p2L	12	76	15.7894736842105	TBI	14
50756	1	8	718	2	p2L	39	76	51.3157894736842	TBI	14
50757	1	8	719	3	p4	0	59	0	TBI	14
50758	1	8	719	2	p4	34	59	57.6271186440678	TBI	14
50759	1	8	719	1	p4	4	59	6.77966101694915	TBI	14
50760	1	8	719	4	p4	21	59	35.5932203389831	TBI	14
50761	1	8	72	3	p2L	13	61	21.3114754098361	TBI	14
50762	1	8	72	2	p2L	26	61	42.6229508196721	TBI	14
50763	1	8	72	4	p2L	13	61	21.3114754098361	TBI	14
50764	1	8	72	1	p2L	9	61	14.7540983606557	TBI	14
50765	1	8	720	3	p4	0	36	0	TBI	14
50766	1	8	720	1	p4	1	36	2.77777777777778	TBI	14
50767	1	8	720	4	p4	28	36	77.7777777777778	TBI	14
50768	1	8	720	2	p4	7	36	19.4444444444444	TBI	14
50769	1	8	721	2	p1	2	62	3.2258064516129	TBI	14
50770	1	8	721	1	p1	46	62	74.1935483870968	TBI	14
50771	1	8	721	4	p1	5	62	8.06451612903226	TBI	14
50772	1	8	721	3	p1	9	62	14.5161290322581	TBI	14
50773	1	8	722	1	p2L	9	80	11.25	TBI	14
50774	1	8	722	2	p2L	53	80	66.25	TBI	14
50775	1	8	722	4	p2L	4	80	5	TBI	14
50776	1	8	722	3	p2L	14	80	17.5	TBI	14
50777	1	8	723	1	p3	12	67	17.910447761194	TBI	14
50778	1	8	723	4	p3	10	67	14.9253731343284	TBI	14
50779	1	8	723	3	p3	38	67	56.7164179104478	TBI	14
50780	1	8	723	2	p3	7	67	10.4477611940298	TBI	14
50781	1	8	724	2	p4	3	72	4.16666666666667	TBI	14
50782	1	8	724	3	p4	1	72	1.38888888888889	TBI	14
50783	1	8	724	4	p4	62	72	86.1111111111111	TBI	14
50784	1	8	724	1	p4	6	72	8.33333333333333	TBI	14
50785	1	8	725	1	p3	19	70	27.1428571428571	TBI	14
50786	1	8	725	3	p3	36	70	51.4285714285714	TBI	14
50787	1	8	725	2	p3	6	70	8.57142857142857	TBI	14
50788	1	8	725	4	p3	9	70	12.8571428571429	TBI	14
50789	1	8	726	1	p2L	13	96	13.5416666666667	TBI	14
50790	1	8	726	2	p2L	25	96	26.0416666666667	TBI	14
50791	1	8	726	3	p2L	36	96	37.5	TBI	14
50792	1	8	726	4	p2L	22	96	22.9166666666667	TBI	14
50793	1	8	727	2	p1	4	72	5.55555555555556	TBI	14
50794	1	8	727	1	p1	47	72	65.2777777777778	TBI	14
50795	1	8	727	3	p1	17	72	23.6111111111111	TBI	14
50796	1	8	727	4	p1	4	72	5.55555555555556	TBI	14
50797	1	8	728	4	p2H	5	49	10.2040816326531	TBI	14
50798	1	8	728	2	p2H	42	49	85.7142857142857	TBI	14
50799	1	8	728	1	p2H	1	49	2.04081632653061	TBI	14
50800	1	8	728	3	p2H	1	49	2.04081632653061	TBI	14
50801	1	8	729	1	p3	6	77	7.79220779220779	TBI	14
50802	1	8	729	3	p3	55	77	71.4285714285714	TBI	14
50803	1	8	729	2	p3	7	77	9.09090909090909	TBI	14
50804	1	8	729	4	p3	9	77	11.6883116883117	TBI	14
50805	1	8	73	2	p2L	32	99	32.3232323232323	TBI	14
50806	1	8	73	4	p2L	13	99	13.1313131313131	TBI	14
50807	1	8	73	3	p2L	48	99	48.4848484848485	TBI	14
50808	1	8	73	1	p2L	6	99	6.06060606060606	TBI	14
50809	1	8	730	2	p1	12	71	16.9014084507042	TBI	14
50810	1	8	730	1	p1	33	71	46.4788732394366	TBI	14
50811	1	8	730	3	p1	18	71	25.3521126760563	TBI	14
50812	1	8	730	4	p1	8	71	11.2676056338028	TBI	14
50813	1	8	731	1	p3	5	76	6.57894736842105	TBI	14
50814	1	8	731	3	p3	61	76	80.2631578947368	TBI	14
50815	1	8	731	2	p3	6	76	7.89473684210526	TBI	14
50816	1	8	731	4	p3	4	76	5.26315789473684	TBI	14
50817	1	8	732	1	p1	33	59	55.9322033898305	TBI	14
50818	1	8	732	4	p1	22	59	37.2881355932203	TBI	14
50819	1	8	732	2	p1	2	59	3.38983050847458	TBI	14
50820	1	8	732	3	p1	2	59	3.38983050847458	TBI	14
50821	1	8	733	4	p1	9	80	11.25	TBI	14
50822	1	8	733	2	p1	13	80	16.25	TBI	14
50823	1	8	733	3	p1	6	80	7.5	TBI	14
50824	1	8	733	1	p1	52	80	65	TBI	14
50825	1	8	734	3	p1	33	81	40.7407407407407	TBI	14
50826	1	8	734	1	p1	17	81	20.9876543209877	TBI	14
50827	1	8	734	2	p1	20	81	24.6913580246914	TBI	14
50828	1	8	734	4	p1	11	81	13.5802469135802	TBI	14
50829	1	8	735	4	p2L	7	91	7.69230769230769	TBI	14
50830	1	8	735	2	p2L	59	91	64.8351648351648	TBI	14
50831	1	8	735	3	p2L	7	91	7.69230769230769	TBI	14
50832	1	8	735	1	p2L	18	91	19.7802197802198	TBI	14
50833	1	8	736	1	p3	15	79	18.9873417721519	TBI	14
50834	1	8	736	3	p3	49	79	62.0253164556962	TBI	14
50835	1	8	736	4	p3	12	79	15.1898734177215	TBI	14
50836	1	8	736	2	p3	3	79	3.79746835443038	TBI	14
50837	1	8	737	2	p2H	123	137	89.7810218978102	TBI	14
50838	1	8	737	3	p2H	3	137	2.18978102189781	TBI	14
50839	1	8	737	4	p2H	6	137	4.37956204379562	TBI	14
50840	1	8	737	1	p2H	5	137	3.64963503649635	TBI	14
50841	1	8	738	2	p4	12	69	17.3913043478261	TBI	14
50842	1	8	738	4	p4	32	69	46.3768115942029	TBI	14
50843	1	8	738	1	p4	15	69	21.7391304347826	TBI	14
50844	1	8	738	3	p4	10	69	14.4927536231884	TBI	14
50845	1	8	739	2	p2L	28	76	36.8421052631579	TBI	14
50846	1	8	739	3	p2L	31	76	40.7894736842105	TBI	14
50847	1	8	739	4	p2L	13	76	17.1052631578947	TBI	14
50848	1	8	739	1	p2L	4	76	5.26315789473684	TBI	14
50849	1	8	74	1	p2L	3	49	6.12244897959184	TBI	14
50850	1	8	74	2	p2L	29	49	59.1836734693878	TBI	14
50851	1	8	74	4	p2L	8	49	16.3265306122449	TBI	14
50852	1	8	74	3	p2L	9	49	18.3673469387755	TBI	14
50853	1	8	740	4	p2L	4	60	6.66666666666667	TBI	14
50854	1	8	740	3	p2L	7	60	11.6666666666667	TBI	14
50855	1	8	740	2	p2L	33	60	55	TBI	14
50856	1	8	740	1	p2L	16	60	26.6666666666667	TBI	14
50857	1	8	741	3	p2L	21	116	18.1034482758621	TBI	14
50858	1	8	741	2	p2L	46	116	39.6551724137931	TBI	14
50859	1	8	741	4	p2L	17	116	14.6551724137931	TBI	14
50860	1	8	741	1	p2L	32	116	27.5862068965517	TBI	14
50861	1	8	742	1	p1	50	84	59.5238095238095	TBI	14
50862	1	8	742	4	p1	8	84	9.52380952380952	TBI	14
50863	1	8	742	3	p1	17	84	20.2380952380952	TBI	14
50864	1	8	742	2	p1	9	84	10.7142857142857	TBI	14
50865	1	8	743	2	p2L	98	140	70	TBI	14
50866	1	8	743	4	p2L	25	140	17.8571428571429	TBI	14
50867	1	8	743	1	p2L	10	140	7.14285714285714	TBI	14
50868	1	8	743	3	p2L	7	140	5	TBI	14
50869	1	8	744	2	p2L	51	77	66.2337662337662	TBI	14
50870	1	8	744	4	p2L	6	77	7.79220779220779	TBI	14
50871	1	8	744	1	p2L	7	77	9.09090909090909	TBI	14
50872	1	8	744	3	p2L	13	77	16.8831168831169	TBI	14
50873	1	8	745	2	p2L	61	77	79.2207792207792	TBI	14
50874	1	8	745	1	p2L	6	77	7.79220779220779	TBI	14
50875	1	8	745	3	p2L	3	77	3.8961038961039	TBI	14
50876	1	8	745	4	p2L	7	77	9.09090909090909	TBI	14
50877	1	8	746	4	p4	25	55	45.4545454545455	TBI	14
50878	1	8	746	1	p4	7	55	12.7272727272727	TBI	14
50879	1	8	746	3	p4	7	55	12.7272727272727	TBI	14
50880	1	8	746	2	p4	16	55	29.0909090909091	TBI	14
50881	1	8	747	1	p4	7	54	12.962962962963	TBI	14
50882	1	8	747	2	p4	7	54	12.962962962963	TBI	14
50883	1	8	747	4	p4	35	54	64.8148148148148	TBI	14
50884	1	8	747	3	p4	5	54	9.25925925925926	TBI	14
50885	1	8	748	3	p2L	9	77	11.6883116883117	TBI	14
50886	1	8	748	2	p2L	36	77	46.7532467532467	TBI	14
50887	1	8	748	1	p2L	19	77	24.6753246753247	TBI	14
50888	1	8	748	4	p2L	13	77	16.8831168831169	TBI	14
50889	1	8	749	1	p3	11	71	15.4929577464789	TBI	14
50890	1	8	749	4	p3	18	71	25.3521126760563	TBI	14
50891	1	8	749	2	p3	7	71	9.85915492957746	TBI	14
50892	1	8	749	3	p3	35	71	49.2957746478873	TBI	14
50893	1	8	75	3	p2L	17	71	23.943661971831	TBI	14
50894	1	8	75	1	p2L	17	71	23.943661971831	TBI	14
50895	1	8	75	2	p2L	20	71	28.169014084507	TBI	14
50896	1	8	75	4	p2L	17	71	23.943661971831	TBI	14
50897	1	8	750	4	p3	7	72	9.72222222222222	TBI	14
50898	1	8	750	2	p3	34	72	47.2222222222222	TBI	14
50899	1	8	750	3	p3	20	72	27.7777777777778	TBI	14
50900	1	8	750	1	p3	11	72	15.2777777777778	TBI	14
50901	1	8	751	2	p3	18	75	24	TBI	14
50902	1	8	751	3	p3	34	75	45.3333333333333	TBI	14
50903	1	8	751	4	p3	9	75	12	TBI	14
50904	1	8	751	1	p3	14	75	18.6666666666667	TBI	14
50905	1	8	752	4	p3	7	94	7.4468085106383	TBI	14
50906	1	8	752	3	p3	49	94	52.1276595744681	TBI	14
50907	1	8	752	2	p3	9	94	9.57446808510638	TBI	14
50908	1	8	752	1	p3	29	94	30.8510638297872	TBI	14
50909	1	8	753	3	p3	43	64	67.1875	TBI	14
50910	1	8	753	2	p3	13	64	20.3125	TBI	14
50911	1	8	753	1	p3	6	64	9.375	TBI	14
50912	1	8	753	4	p3	2	64	3.125	TBI	14
50913	1	8	754	2	p2L	66	86	76.7441860465116	TBI	14
50914	1	8	754	1	p2L	8	86	9.30232558139535	TBI	14
50915	1	8	754	4	p2L	6	86	6.97674418604651	TBI	14
50916	1	8	754	3	p2L	6	86	6.97674418604651	TBI	14
50917	1	8	755	2	p2L	17	46	36.9565217391304	TBI	14
50918	1	8	755	1	p2L	13	46	28.2608695652174	TBI	14
50919	1	8	755	3	p2L	10	46	21.7391304347826	TBI	14
50920	1	8	755	4	p2L	6	46	13.0434782608696	TBI	14
50921	1	8	756	4	p1	26	59	44.0677966101695	TBI	14
50922	1	8	756	3	p1	21	59	35.5932203389831	TBI	14
50923	1	8	756	2	p1	5	59	8.47457627118644	TBI	14
50924	1	8	756	1	p1	7	59	11.864406779661	TBI	14
50925	1	8	757	4	p3	7	79	8.86075949367089	TBI	14
50926	1	8	757	2	p3	9	79	11.3924050632911	TBI	14
50927	1	8	757	1	p3	20	79	25.3164556962025	TBI	14
50928	1	8	757	3	p3	43	79	54.4303797468354	TBI	14
50929	1	8	758	3	p2H	5	116	4.31034482758621	TBI	14
50930	1	8	758	2	p2H	103	116	88.7931034482759	TBI	14
50931	1	8	758	4	p2H	3	116	2.58620689655172	TBI	14
50932	1	8	758	1	p2H	5	116	4.31034482758621	TBI	14
50933	1	8	759	2	p2L	67	95	70.5263157894737	TBI	14
50934	1	8	759	1	p2L	12	95	12.6315789473684	TBI	14
50935	1	8	759	3	p2L	11	95	11.5789473684211	TBI	14
50936	1	8	759	4	p2L	5	95	5.26315789473684	TBI	14
50937	1	8	76	3	p3	41	76	53.9473684210526	TBI	14
50938	1	8	76	2	p3	18	76	23.6842105263158	TBI	14
50939	1	8	76	4	p3	7	76	9.21052631578947	TBI	14
50940	1	8	76	1	p3	10	76	13.1578947368421	TBI	14
50941	1	8	760	1	p4	10	54	18.5185185185185	TBI	14
50942	1	8	760	3	p4	4	54	7.40740740740741	TBI	14
50943	1	8	760	2	p4	3	54	5.55555555555556	TBI	14
50944	1	8	760	4	p4	37	54	68.5185185185185	TBI	14
50945	1	8	761	4	p2H	9	108	8.33333333333333	TBI	14
50946	1	8	761	3	p2H	4	108	3.7037037037037	TBI	14
50947	1	8	761	1	p2H	2	108	1.85185185185185	TBI	14
50948	1	8	761	2	p2H	93	108	86.1111111111111	TBI	14
50949	1	8	762	2	p3	1	37	2.7027027027027	TBI	14
50950	1	8	762	1	p3	4	37	10.8108108108108	TBI	14
50951	1	8	762	4	p3	1	37	2.7027027027027	TBI	14
50952	1	8	762	3	p3	31	37	83.7837837837838	TBI	14
50953	1	8	763	3	p4	1	82	1.21951219512195	TBI	14
50954	1	8	763	4	p4	78	82	95.1219512195122	TBI	14
50955	1	8	763	1	p4	1	82	1.21951219512195	TBI	14
50956	1	8	763	2	p4	2	82	2.4390243902439	TBI	14
50957	1	8	764	4	p4	30	40	75	TBI	14
50958	1	8	764	1	p4	4	40	10	TBI	14
50959	1	8	764	2	p4	5	40	12.5	TBI	14
50960	1	8	764	3	p4	1	40	2.5	TBI	14
50961	1	8	765	1	p2L	7	79	8.86075949367089	TBI	14
50962	1	8	765	4	p2L	19	79	24.0506329113924	TBI	14
50963	1	8	765	2	p2L	34	79	43.0379746835443	TBI	14
50964	1	8	765	3	p2L	19	79	24.0506329113924	TBI	14
50965	1	8	766	4	p3	5	78	6.41025641025641	TBI	14
50966	1	8	766	1	p3	13	78	16.6666666666667	TBI	14
50967	1	8	766	2	p3	4	78	5.12820512820513	TBI	14
50968	1	8	766	3	p3	56	78	71.7948717948718	TBI	14
50969	1	8	767	4	p1	3	49	6.12244897959184	TBI	14
50970	1	8	767	3	p1	26	49	53.0612244897959	TBI	14
50971	1	8	767	2	p1	12	49	24.4897959183673	TBI	14
50972	1	8	767	1	p1	8	49	16.3265306122449	TBI	14
50973	1	8	768	1	p3	27	77	35.0649350649351	TBI	14
50974	1	8	768	2	p3	18	77	23.3766233766234	TBI	14
50975	1	8	768	3	p3	19	77	24.6753246753247	TBI	14
50976	1	8	768	4	p3	13	77	16.8831168831169	TBI	14
50977	1	8	769	3	p1	5	46	10.8695652173913	TBI	14
50978	1	8	769	2	p1	0	46	0	TBI	14
50979	1	8	769	1	p1	41	46	89.1304347826087	TBI	14
50980	1	8	769	4	p1	0	46	0	TBI	14
50981	1	8	77	4	p2L	18	89	20.2247191011236	TBI	14
50982	1	8	77	1	p2L	17	89	19.1011235955056	TBI	14
50983	1	8	77	3	p2L	30	89	33.7078651685393	TBI	14
50984	1	8	77	2	p2L	24	89	26.9662921348315	TBI	14
50985	1	8	770	1	p3	15	95	15.7894736842105	TBI	14
50986	1	8	770	4	p3	24	95	25.2631578947368	TBI	14
50987	1	8	770	3	p3	37	95	38.9473684210526	TBI	14
50988	1	8	770	2	p3	19	95	20	TBI	14
50989	1	8	771	4	p2L	22	126	17.4603174603175	TBI	14
50990	1	8	771	2	p2L	74	126	58.7301587301587	TBI	14
50991	1	8	771	3	p2L	16	126	12.6984126984127	TBI	14
50992	1	8	771	1	p2L	14	126	11.1111111111111	TBI	14
50993	1	8	772	1	p1	87	95	91.5789473684211	TBI	14
50994	1	8	772	2	p1	4	95	4.21052631578947	TBI	14
50995	1	8	772	4	p1	1	95	1.05263157894737	TBI	14
50996	1	8	772	3	p1	3	95	3.15789473684211	TBI	14
50997	1	8	773	1	p4	4	56	7.14285714285714	TBI	14
50998	1	8	773	4	p4	15	56	26.7857142857143	TBI	14
50999	1	8	773	2	p4	27	56	48.2142857142857	TBI	14
51000	1	8	773	3	p4	10	56	17.8571428571429	TBI	14
51001	1	8	774	2	p1	46	107	42.9906542056075	TBI	14
51002	1	8	774	1	p1	20	107	18.6915887850467	TBI	14
51003	1	8	774	3	p1	15	107	14.018691588785	TBI	14
51004	1	8	774	4	p1	26	107	24.2990654205607	TBI	14
51005	1	8	775	3	p2L	14	76	18.4210526315789	TBI	14
51006	1	8	775	1	p2L	7	76	9.21052631578947	TBI	14
51007	1	8	775	2	p2L	55	76	72.3684210526316	TBI	14
51008	1	8	775	4	p2L	0	76	0	TBI	14
51009	1	8	776	2	p1	5	103	4.85436893203883	TBI	14
51010	1	8	776	1	p1	84	103	81.5533980582524	TBI	14
51011	1	8	776	3	p1	12	103	11.6504854368932	TBI	14
51012	1	8	776	4	p1	2	103	1.94174757281553	TBI	14
51013	1	8	777	1	p1	58	69	84.0579710144928	TBI	14
51014	1	8	777	2	p1	6	69	8.69565217391304	TBI	14
51015	1	8	777	3	p1	3	69	4.34782608695652	TBI	14
51016	1	8	777	4	p1	2	69	2.89855072463768	TBI	14
51017	1	8	778	1	p2L	29	99	29.2929292929293	TBI	14
51018	1	8	778	4	p2L	8	99	8.08080808080808	TBI	14
51019	1	8	778	3	p2L	41	99	41.4141414141414	TBI	14
51020	1	8	778	2	p2L	21	99	21.2121212121212	TBI	14
51021	1	8	779	1	p1	16	72	22.2222222222222	TBI	14
51022	1	8	779	3	p1	6	72	8.33333333333333	TBI	14
51023	1	8	779	2	p1	45	72	62.5	TBI	14
51024	1	8	779	4	p1	5	72	6.94444444444444	TBI	14
51025	1	8	78	4	p2L	10	46	21.7391304347826	TBI	14
51026	1	8	78	2	p2L	16	46	34.7826086956522	TBI	14
51027	1	8	78	1	p2L	7	46	15.2173913043478	TBI	14
51028	1	8	78	3	p2L	13	46	28.2608695652174	TBI	14
51029	1	8	780	4	p2L	7	84	8.33333333333333	TBI	14
51030	1	8	780	3	p2L	10	84	11.9047619047619	TBI	14
51031	1	8	780	2	p2L	53	84	63.0952380952381	TBI	14
51032	1	8	780	1	p2L	14	84	16.6666666666667	TBI	14
51033	1	8	781	4	p2L	22	116	18.9655172413793	TBI	14
51034	1	8	781	3	p2L	28	116	24.1379310344828	TBI	14
51035	1	8	781	2	p2L	49	116	42.2413793103448	TBI	14
51036	1	8	781	1	p2L	17	116	14.6551724137931	TBI	14
51037	1	8	782	1	p2H	4	49	8.16326530612245	TBI	14
51038	1	8	782	3	p2H	6	49	12.2448979591837	TBI	14
51039	1	8	782	2	p2H	36	49	73.469387755102	TBI	14
51040	1	8	782	4	p2H	3	49	6.12244897959184	TBI	14
51041	1	8	783	4	p4	19	54	35.1851851851852	TBI	14
51042	1	8	783	2	p4	22	54	40.7407407407407	TBI	14
51043	1	8	783	1	p4	4	54	7.40740740740741	TBI	14
51044	1	8	783	3	p4	9	54	16.6666666666667	TBI	14
51045	1	8	784	3	p1	4	84	4.76190476190476	TBI	14
51046	1	8	784	1	p1	71	84	84.5238095238095	TBI	14
51047	1	8	784	4	p1	1	84	1.19047619047619	TBI	14
51048	1	8	784	2	p1	8	84	9.52380952380952	TBI	14
51049	1	8	785	2	p4	22	57	38.5964912280702	TBI	14
51050	1	8	785	1	p4	8	57	14.0350877192982	TBI	14
51051	1	8	785	4	p4	26	57	45.6140350877193	TBI	14
51052	1	8	785	3	p4	1	57	1.75438596491228	TBI	14
51053	1	8	786	4	p4	26	51	50.9803921568627	TBI	14
51054	1	8	786	3	p4	1	51	1.96078431372549	TBI	14
51055	1	8	786	1	p4	9	51	17.6470588235294	TBI	14
51056	1	8	786	2	p4	15	51	29.4117647058824	TBI	14
51057	1	8	787	3	p2L	20	183	10.9289617486339	TBI	14
51058	1	8	787	2	p2L	135	183	73.7704918032787	TBI	14
51059	1	8	787	1	p2L	22	183	12.0218579234973	TBI	14
51060	1	8	787	4	p2L	6	183	3.27868852459016	TBI	14
51061	1	8	788	1	p4	5	60	8.33333333333333	TBI	14
51062	1	8	788	3	p4	5	60	8.33333333333333	TBI	14
51063	1	8	788	2	p4	27	60	45	TBI	14
51064	1	8	788	4	p4	23	60	38.3333333333333	TBI	14
51065	1	8	789	3	p4	1	63	1.58730158730159	TBI	14
51066	1	8	789	1	p4	4	63	6.34920634920635	TBI	14
51067	1	8	789	4	p4	44	63	69.8412698412698	TBI	14
51068	1	8	789	2	p4	14	63	22.2222222222222	TBI	14
51069	1	8	79	2	p4	3	40	7.5	TBI	14
51070	1	8	79	3	p4	3	40	7.5	TBI	14
51071	1	8	79	4	p4	32	40	80	TBI	14
51072	1	8	79	1	p4	2	40	5	TBI	14
51073	1	8	790	1	p4	1	71	1.40845070422535	TBI	14
51074	1	8	790	2	p4	15	71	21.1267605633803	TBI	14
51075	1	8	790	3	p4	2	71	2.8169014084507	TBI	14
51076	1	8	790	4	p4	53	71	74.6478873239437	TBI	14
51077	1	8	791	1	p2L	14	122	11.4754098360656	TBI	14
51078	1	8	791	2	p2L	45	122	36.8852459016393	TBI	14
51079	1	8	791	4	p2L	41	122	33.6065573770492	TBI	14
51080	1	8	791	3	p2L	22	122	18.0327868852459	TBI	14
51081	1	8	792	2	p2L	35	38	92.1052631578947	TBI	14
51082	1	8	792	1	p2L	1	38	2.63157894736842	TBI	14
51083	1	8	792	3	p2L	1	38	2.63157894736842	TBI	14
51084	1	8	792	4	p2L	1	38	2.63157894736842	TBI	14
51085	1	8	793	1	p1	79	118	66.9491525423729	TBI	14
51086	1	8	793	2	p1	17	118	14.4067796610169	TBI	14
51087	1	8	793	3	p1	15	118	12.7118644067797	TBI	14
51088	1	8	793	4	p1	7	118	5.93220338983051	TBI	14
51089	1	8	794	1	p3	10	57	17.5438596491228	TBI	14
51090	1	8	794	3	p3	22	57	38.5964912280702	TBI	14
51091	1	8	794	4	p3	16	57	28.0701754385965	TBI	14
51092	1	8	794	2	p3	9	57	15.7894736842105	TBI	14
51093	1	8	795	1	p1	90	114	78.9473684210526	TBI	14
51094	1	8	795	2	p1	10	114	8.7719298245614	TBI	14
51095	1	8	795	4	p1	9	114	7.89473684210526	TBI	14
51096	1	8	795	3	p1	5	114	4.3859649122807	TBI	14
51097	1	8	796	3	p3	32	63	50.7936507936508	TBI	14
51098	1	8	796	2	p3	9	63	14.2857142857143	TBI	14
51099	1	8	796	1	p3	17	63	26.984126984127	TBI	14
51100	1	8	796	4	p3	5	63	7.93650793650794	TBI	14
51101	1	8	797	2	p2L	47	133	35.3383458646617	TBI	14
51102	1	8	797	1	p2L	38	133	28.5714285714286	TBI	14
51103	1	8	797	3	p2L	25	133	18.796992481203	TBI	14
51104	1	8	797	4	p2L	23	133	17.2932330827068	TBI	14
51105	1	8	798	3	p3	50	76	65.7894736842105	TBI	14
51106	1	8	798	4	p3	6	76	7.89473684210526	TBI	14
51107	1	8	798	2	p3	9	76	11.8421052631579	TBI	14
51108	1	8	798	1	p3	11	76	14.4736842105263	TBI	14
51109	1	8	799	4	p1	9	63	14.2857142857143	TBI	14
51110	1	8	799	3	p1	13	63	20.6349206349206	TBI	14
51111	1	8	799	1	p1	36	63	57.1428571428571	TBI	14
51112	1	8	799	2	p1	5	63	7.93650793650794	TBI	14
51113	1	8	8	4	p4	29	50	58	TBI	14
51114	1	8	8	1	p4	3	50	6	TBI	14
51115	1	8	8	2	p4	12	50	24	TBI	14
51116	1	8	8	3	p4	6	50	12	TBI	14
51117	1	8	80	3	p3	35	86	40.6976744186046	TBI	14
51118	1	8	80	2	p3	23	86	26.7441860465116	TBI	14
51119	1	8	80	1	p3	16	86	18.6046511627907	TBI	14
51120	1	8	80	4	p3	12	86	13.953488372093	TBI	14
51121	1	8	800	2	p4	21	95	22.1052631578947	TBI	14
51122	1	8	800	4	p4	67	95	70.5263157894737	TBI	14
51123	1	8	800	1	p4	4	95	4.21052631578947	TBI	14
51124	1	8	800	3	p4	3	95	3.15789473684211	TBI	14
51125	1	8	801	4	p1	2	27	7.40740740740741	TBI	14
51126	1	8	801	3	p1	1	27	3.7037037037037	TBI	14
51127	1	8	801	1	p1	11	27	40.7407407407407	TBI	14
51128	1	8	801	2	p1	13	27	48.1481481481481	TBI	14
51129	1	8	802	3	p1	15	73	20.5479452054795	TBI	14
51130	1	8	802	1	p1	58	73	79.4520547945205	TBI	14
51131	1	8	802	2	p1	0	73	0	TBI	14
51132	1	8	802	4	p1	0	73	0	TBI	14
51133	1	8	803	1	p2L	1	52	1.92307692307692	TBI	14
51134	1	8	803	2	p2L	41	52	78.8461538461538	TBI	14
51135	1	8	803	3	p2L	7	52	13.4615384615385	TBI	14
51136	1	8	803	4	p2L	3	52	5.76923076923077	TBI	14
51137	1	8	804	4	p4	16	61	26.2295081967213	TBI	14
51138	1	8	804	3	p4	5	61	8.19672131147541	TBI	14
51139	1	8	804	2	p4	26	61	42.6229508196721	TBI	14
51140	1	8	804	1	p4	14	61	22.9508196721311	TBI	14
51141	1	8	805	1	p1	51	115	44.3478260869565	TBI	14
51142	1	8	805	2	p1	25	115	21.7391304347826	TBI	14
51143	1	8	805	3	p1	29	115	25.2173913043478	TBI	14
51144	1	8	805	4	p1	10	115	8.69565217391304	TBI	14
51145	1	8	806	1	p2L	4	53	7.54716981132075	TBI	14
51146	1	8	806	3	p2L	14	53	26.4150943396226	TBI	14
51147	1	8	806	2	p2L	27	53	50.9433962264151	TBI	14
51148	1	8	806	4	p2L	8	53	15.0943396226415	TBI	14
51149	1	8	807	4	p3	8	84	9.52380952380952	TBI	14
51150	1	8	807	1	p3	38	84	45.2380952380952	TBI	14
51151	1	8	807	2	p3	14	84	16.6666666666667	TBI	14
51152	1	8	807	3	p3	24	84	28.5714285714286	TBI	14
51153	1	8	808	3	p2L	41	78	52.5641025641026	TBI	14
51154	1	8	808	1	p2L	17	78	21.7948717948718	TBI	14
51155	1	8	808	4	p2L	8	78	10.2564102564103	TBI	14
51156	1	8	808	2	p2L	12	78	15.3846153846154	TBI	14
51157	1	8	809	3	p4	4	56	7.14285714285714	TBI	14
51158	1	8	809	1	p4	6	56	10.7142857142857	TBI	14
51159	1	8	809	2	p4	31	56	55.3571428571429	TBI	14
51160	1	8	809	4	p4	15	56	26.7857142857143	TBI	14
51161	1	8	81	4	p2L	13	123	10.5691056910569	TBI	14
51162	1	8	81	3	p2L	21	123	17.0731707317073	TBI	14
51163	1	8	81	2	p2L	83	123	67.479674796748	TBI	14
51164	1	8	81	1	p2L	6	123	4.8780487804878	TBI	14
51165	1	8	810	1	p3	7	80	8.75	TBI	14
51166	1	8	810	3	p3	43	80	53.75	TBI	14
51167	1	8	810	4	p3	6	80	7.5	TBI	14
51168	1	8	810	2	p3	24	80	30	TBI	14
51169	1	8	811	4	p3	1	64	1.5625	TBI	14
51170	1	8	811	2	p3	31	64	48.4375	TBI	14
51171	1	8	811	3	p3	22	64	34.375	TBI	14
51172	1	8	811	1	p3	10	64	15.625	TBI	14
51173	1	8	812	3	p3	26	37	70.2702702702703	TBI	14
51174	1	8	812	1	p3	0	37	0	TBI	14
51175	1	8	812	2	p3	10	37	27.027027027027	TBI	14
51176	1	8	812	4	p3	1	37	2.7027027027027	TBI	14
51177	1	8	813	2	p3	44	74	59.4594594594595	TBI	14
51178	1	8	813	3	p3	17	74	22.972972972973	TBI	14
51179	1	8	813	1	p3	8	74	10.8108108108108	TBI	14
51180	1	8	813	4	p3	5	74	6.75675675675676	TBI	14
51181	1	8	814	1	p4	1	65	1.53846153846154	TBI	14
51182	1	8	814	3	p4	5	65	7.69230769230769	TBI	14
51183	1	8	814	2	p4	19	65	29.2307692307692	TBI	14
51184	1	8	814	4	p4	40	65	61.5384615384615	TBI	14
51185	1	8	815	4	p1	3	45	6.66666666666667	TBI	14
51186	1	8	815	2	p1	5	45	11.1111111111111	TBI	14
51187	1	8	815	1	p1	36	45	80	TBI	14
51188	1	8	815	3	p1	1	45	2.22222222222222	TBI	14
51189	1	8	816	3	p4	4	44	9.09090909090909	TBI	14
51190	1	8	816	1	p4	0	44	0	TBI	14
51191	1	8	816	2	p4	31	44	70.4545454545455	TBI	14
51192	1	8	816	4	p4	9	44	20.4545454545455	TBI	14
51193	1	8	817	1	p3	2	37	5.40540540540541	TBI	14
51194	1	8	817	3	p3	34	37	91.8918918918919	TBI	14
51195	1	8	817	4	p3	0	37	0	TBI	14
51196	1	8	817	2	p3	1	37	2.7027027027027	TBI	14
51197	1	8	818	1	p2L	16	79	20.253164556962	TBI	14
51198	1	8	818	2	p2L	45	79	56.9620253164557	TBI	14
51199	1	8	818	3	p2L	11	79	13.9240506329114	TBI	14
51200	1	8	818	4	p2L	7	79	8.86075949367089	TBI	14
51201	1	8	819	1	p2L	9	109	8.25688073394496	TBI	14
51202	1	8	819	2	p2L	56	109	51.3761467889908	TBI	14
51203	1	8	819	4	p2L	33	109	30.2752293577982	TBI	14
51204	1	8	819	3	p2L	11	109	10.0917431192661	TBI	14
51205	1	8	82	1	p3	26	92	28.2608695652174	TBI	14
51206	1	8	82	2	p3	10	92	10.8695652173913	TBI	14
51207	1	8	82	3	p3	46	92	50	TBI	14
51208	1	8	82	4	p3	10	92	10.8695652173913	TBI	14
51209	1	8	820	4	p2L	3	38	7.89473684210526	TBI	14
51210	1	8	820	3	p2L	9	38	23.6842105263158	TBI	14
51211	1	8	820	1	p2L	2	38	5.26315789473684	TBI	14
51212	1	8	820	2	p2L	24	38	63.1578947368421	TBI	14
51213	1	8	821	1	p4	3	51	5.88235294117647	TBI	14
51214	1	8	821	2	p4	11	51	21.5686274509804	TBI	14
51215	1	8	821	3	p4	5	51	9.80392156862745	TBI	14
51216	1	8	821	4	p4	32	51	62.7450980392157	TBI	14
51217	1	8	822	1	p3	3	85	3.52941176470588	TBI	14
51218	1	8	822	4	p3	2	85	2.35294117647059	TBI	14
51219	1	8	822	2	p3	2	85	2.35294117647059	TBI	14
51220	1	8	822	3	p3	78	85	91.7647058823529	TBI	14
51221	1	8	823	3	p3	36	91	39.5604395604396	TBI	14
51222	1	8	823	4	p3	5	91	5.49450549450549	TBI	14
51223	1	8	823	2	p3	37	91	40.6593406593407	TBI	14
51224	1	8	823	1	p3	13	91	14.2857142857143	TBI	14
51225	1	8	824	3	p4	0	66	0	TBI	14
51226	1	8	824	4	p4	56	66	84.8484848484848	TBI	14
51227	1	8	824	1	p4	1	66	1.51515151515152	TBI	14
51228	1	8	824	2	p4	9	66	13.6363636363636	TBI	14
51229	1	8	825	4	p2L	21	109	19.2660550458716	TBI	14
51230	1	8	825	3	p2L	17	109	15.5963302752294	TBI	14
51231	1	8	825	1	p2L	24	109	22.0183486238532	TBI	14
51232	1	8	825	2	p2L	47	109	43.1192660550459	TBI	14
51233	1	8	826	1	p4	8	68	11.7647058823529	TBI	14
51234	1	8	826	3	p4	12	68	17.6470588235294	TBI	14
51235	1	8	826	2	p4	19	68	27.9411764705882	TBI	14
51236	1	8	826	4	p4	29	68	42.6470588235294	TBI	14
51237	1	8	827	3	p2L	20	63	31.7460317460317	TBI	14
51238	1	8	827	1	p2L	13	63	20.6349206349206	TBI	14
51239	1	8	827	2	p2L	21	63	33.3333333333333	TBI	14
51240	1	8	827	4	p2L	9	63	14.2857142857143	TBI	14
51241	1	8	828	3	p4	5	63	7.93650793650794	TBI	14
51242	1	8	828	2	p4	16	63	25.3968253968254	TBI	14
51243	1	8	828	4	p4	28	63	44.4444444444444	TBI	14
51244	1	8	828	1	p4	14	63	22.2222222222222	TBI	14
51245	1	8	829	2	p4	25	51	49.0196078431373	TBI	14
51246	1	8	829	4	p4	24	51	47.0588235294118	TBI	14
51247	1	8	829	3	p4	0	51	0	TBI	14
51248	1	8	829	1	p4	2	51	3.92156862745098	TBI	14
51249	1	8	83	4	p2L	4	43	9.30232558139535	TBI	14
51250	1	8	83	1	p2L	2	43	4.65116279069767	TBI	14
51251	1	8	83	3	p2L	4	43	9.30232558139535	TBI	14
51252	1	8	83	2	p2L	33	43	76.7441860465116	TBI	14
51253	1	8	830	2	p2H	86	99	86.8686868686869	TBI	14
51254	1	8	830	4	p2H	3	99	3.03030303030303	TBI	14
51255	1	8	830	3	p2H	4	99	4.04040404040404	TBI	14
51256	1	8	830	1	p2H	6	99	6.06060606060606	TBI	14
51257	1	8	831	4	p3	7	47	14.8936170212766	TBI	14
51258	1	8	831	2	p3	10	47	21.2765957446809	TBI	14
51259	1	8	831	3	p3	25	47	53.1914893617021	TBI	14
51260	1	8	831	1	p3	5	47	10.6382978723404	TBI	14
51261	1	8	832	2	p3	26	94	27.6595744680851	TBI	14
51262	1	8	832	1	p3	31	94	32.9787234042553	TBI	14
51263	1	8	832	3	p3	22	94	23.4042553191489	TBI	14
51264	1	8	832	4	p3	15	94	15.9574468085106	TBI	14
51265	1	8	833	2	p3	25	77	32.4675324675325	TBI	14
51266	1	8	833	4	p3	12	77	15.5844155844156	TBI	14
51267	1	8	833	1	p3	20	77	25.974025974026	TBI	14
51268	1	8	833	3	p3	20	77	25.974025974026	TBI	14
51269	1	8	834	1	p3	13	80	16.25	TBI	14
51270	1	8	834	3	p3	48	80	60	TBI	14
51271	1	8	834	4	p3	5	80	6.25	TBI	14
51272	1	8	834	2	p3	14	80	17.5	TBI	14
51273	1	8	835	4	p4	22	51	43.1372549019608	TBI	14
51274	1	8	835	1	p4	15	51	29.4117647058824	TBI	14
51275	1	8	835	3	p4	5	51	9.80392156862745	TBI	14
51276	1	8	835	2	p4	9	51	17.6470588235294	TBI	14
51277	1	8	836	1	p2L	5	140	3.57142857142857	TBI	14
51278	1	8	836	2	p2L	129	140	92.1428571428571	TBI	14
51279	1	8	836	3	p2L	2	140	1.42857142857143	TBI	14
51280	1	8	836	4	p2L	4	140	2.85714285714286	TBI	14
51281	1	8	837	4	p4	44	83	53.0120481927711	TBI	14
51282	1	8	837	3	p4	2	83	2.40963855421687	TBI	14
51283	1	8	837	1	p4	8	83	9.63855421686747	TBI	14
51284	1	8	837	2	p4	29	83	34.9397590361446	TBI	14
51285	1	8	838	4	p2L	22	80	27.5	TBI	14
51286	1	8	838	2	p2L	41	80	51.25	TBI	14
51287	1	8	838	1	p2L	6	80	7.5	TBI	14
51288	1	8	838	3	p2L	11	80	13.75	TBI	14
51289	1	8	839	1	p2L	8	109	7.3394495412844	TBI	14
51290	1	8	839	3	p2L	22	109	20.1834862385321	TBI	14
51291	1	8	839	2	p2L	69	109	63.302752293578	TBI	14
51292	1	8	839	4	p2L	10	109	9.1743119266055	TBI	14
51293	1	8	84	3	p4	5	77	6.49350649350649	TBI	14
51294	1	8	84	4	p4	46	77	59.7402597402597	TBI	14
51295	1	8	84	1	p4	6	77	7.79220779220779	TBI	14
51296	1	8	84	2	p4	20	77	25.974025974026	TBI	14
51297	1	8	840	4	p3	4	78	5.12820512820513	TBI	14
51298	1	8	840	2	p3	6	78	7.69230769230769	TBI	14
51299	1	8	840	3	p3	55	78	70.5128205128205	TBI	14
51300	1	8	840	1	p3	13	78	16.6666666666667	TBI	14
51301	1	8	841	3	p4	5	46	10.8695652173913	TBI	14
51302	1	8	841	2	p4	11	46	23.9130434782609	TBI	14
51303	1	8	841	1	p4	9	46	19.5652173913043	TBI	14
51304	1	8	841	4	p4	21	46	45.6521739130435	TBI	14
51305	1	8	842	2	p4	9	47	19.1489361702128	TBI	14
51306	1	8	842	4	p4	33	47	70.2127659574468	TBI	14
51307	1	8	842	1	p4	3	47	6.38297872340426	TBI	14
51308	1	8	842	3	p4	2	47	4.25531914893617	TBI	14
51309	1	8	843	2	p2L	84	138	60.8695652173913	TBI	14
51310	1	8	843	4	p2L	9	138	6.52173913043478	TBI	14
51311	1	8	843	3	p2L	34	138	24.6376811594203	TBI	14
51312	1	8	843	1	p2L	11	138	7.97101449275362	TBI	14
51313	1	8	844	2	p4	18	52	34.6153846153846	TBI	14
51314	1	8	844	3	p4	3	52	5.76923076923077	TBI	14
51315	1	8	844	1	p4	7	52	13.4615384615385	TBI	14
51316	1	8	844	4	p4	24	52	46.1538461538462	TBI	14
51317	1	8	845	3	p2L	18	136	13.2352941176471	TBI	14
51318	1	8	845	1	p2L	28	136	20.5882352941176	TBI	14
51319	1	8	845	4	p2L	8	136	5.88235294117647	TBI	14
51320	1	8	845	2	p2L	82	136	60.2941176470588	TBI	14
51321	1	8	846	1	p2L	3	101	2.97029702970297	TBI	14
51322	1	8	846	2	p2L	83	101	82.1782178217822	TBI	14
51323	1	8	846	3	p2L	6	101	5.94059405940594	TBI	14
51324	1	8	846	4	p2L	9	101	8.91089108910891	TBI	14
51325	1	8	847	1	p1	7	25	28	TBI	14
51326	1	8	847	3	p1	17	25	68	TBI	14
51327	1	8	847	2	p1	1	25	4	TBI	14
51328	1	8	847	4	p1	0	25	0	TBI	14
51329	1	8	848	3	p3	31	69	44.9275362318841	TBI	14
51330	1	8	848	4	p3	10	69	14.4927536231884	TBI	14
51331	1	8	848	1	p3	17	69	24.6376811594203	TBI	14
51332	1	8	848	2	p3	11	69	15.9420289855072	TBI	14
51333	1	8	849	4	p3	29	64	45.3125	TBI	14
51334	1	8	849	2	p3	7	64	10.9375	TBI	14
51335	1	8	849	3	p3	14	64	21.875	TBI	14
51336	1	8	849	1	p3	14	64	21.875	TBI	14
51337	1	8	85	4	p2L	16	90	17.7777777777778	TBI	14
51338	1	8	85	1	p2L	10	90	11.1111111111111	TBI	14
51339	1	8	85	3	p2L	11	90	12.2222222222222	TBI	14
51340	1	8	85	2	p2L	53	90	58.8888888888889	TBI	14
51341	1	8	850	2	p3	10	62	16.1290322580645	TBI	14
51342	1	8	850	4	p3	4	62	6.45161290322581	TBI	14
51343	1	8	850	3	p3	45	62	72.5806451612903	TBI	14
51344	1	8	850	1	p3	3	62	4.83870967741935	TBI	14
51345	1	8	851	1	p2L	8	46	17.3913043478261	TBI	14
51346	1	8	851	2	p2L	18	46	39.1304347826087	TBI	14
51347	1	8	851	3	p2L	7	46	15.2173913043478	TBI	14
51348	1	8	851	4	p2L	13	46	28.2608695652174	TBI	14
51349	1	8	852	4	p3	10	60	16.6666666666667	TBI	14
51350	1	8	852	2	p3	9	60	15	TBI	14
51351	1	8	852	3	p3	21	60	35	TBI	14
51352	1	8	852	1	p3	20	60	33.3333333333333	TBI	14
51353	1	8	853	2	p1	2	53	3.77358490566038	TBI	14
51354	1	8	853	4	p1	5	53	9.43396226415094	TBI	14
51355	1	8	853	3	p1	13	53	24.5283018867925	TBI	14
51356	1	8	853	1	p1	33	53	62.2641509433962	TBI	14
51357	1	8	854	3	p1	8	110	7.27272727272727	TBI	14
51358	1	8	854	1	p1	82	110	74.5454545454545	TBI	14
51359	1	8	854	4	p1	8	110	7.27272727272727	TBI	14
51360	1	8	854	2	p1	12	110	10.9090909090909	TBI	14
51361	1	8	855	1	p1	33	53	62.2641509433962	TBI	14
51362	1	8	855	2	p1	8	53	15.0943396226415	TBI	14
51363	1	8	855	3	p1	6	53	11.3207547169811	TBI	14
51364	1	8	855	4	p1	6	53	11.3207547169811	TBI	14
51365	1	8	856	2	p3	8	78	10.2564102564103	TBI	14
51366	1	8	856	3	p3	49	78	62.8205128205128	TBI	14
51367	1	8	856	4	p3	11	78	14.1025641025641	TBI	14
51368	1	8	856	1	p3	10	78	12.8205128205128	TBI	14
51369	1	8	857	1	p2L	30	159	18.8679245283019	TBI	14
51370	1	8	857	3	p2L	21	159	13.2075471698113	TBI	14
51371	1	8	857	2	p2L	69	159	43.3962264150943	TBI	14
51372	1	8	857	4	p2L	39	159	24.5283018867925	TBI	14
51373	1	8	858	4	p2L	17	85	20	TBI	14
51374	1	8	858	3	p2L	6	85	7.05882352941176	TBI	14
51375	1	8	858	1	p2L	11	85	12.9411764705882	TBI	14
51376	1	8	858	2	p2L	51	85	60	TBI	14
51377	1	8	859	1	p1	57	62	91.9354838709677	TBI	14
51378	1	8	859	2	p1	3	62	4.83870967741935	TBI	14
51379	1	8	859	3	p1	2	62	3.2258064516129	TBI	14
51380	1	8	859	4	p1	0	62	0	TBI	14
51381	1	8	86	4	p2L	8	93	8.60215053763441	TBI	14
51382	1	8	86	2	p2L	67	93	72.0430107526882	TBI	14
51383	1	8	86	3	p2L	14	93	15.0537634408602	TBI	14
51384	1	8	86	1	p2L	4	93	4.3010752688172	TBI	14
51385	1	8	860	3	p3	20	39	51.2820512820513	TBI	14
51386	1	8	860	1	p3	2	39	5.12820512820513	TBI	14
51387	1	8	860	2	p3	15	39	38.4615384615385	TBI	14
51388	1	8	860	4	p3	2	39	5.12820512820513	TBI	14
51389	1	8	861	3	p4	1	35	2.85714285714286	TBI	14
51390	1	8	861	2	p4	13	35	37.1428571428571	TBI	14
51391	1	8	861	1	p4	4	35	11.4285714285714	TBI	14
51392	1	8	861	4	p4	17	35	48.5714285714286	TBI	14
51393	1	8	862	1	p2L	14	83	16.8674698795181	TBI	14
51394	1	8	862	4	p2L	4	83	4.81927710843374	TBI	14
51395	1	8	862	2	p2L	55	83	66.2650602409639	TBI	14
51396	1	8	862	3	p2L	10	83	12.0481927710843	TBI	14
51397	1	8	863	3	p3	11	35	31.4285714285714	TBI	14
51398	1	8	863	2	p3	9	35	25.7142857142857	TBI	14
51399	1	8	863	1	p3	8	35	22.8571428571429	TBI	14
51400	1	8	863	4	p3	7	35	20	TBI	14
51401	1	8	864	1	p2L	14	93	15.0537634408602	TBI	14
51402	1	8	864	2	p2L	48	93	51.6129032258064	TBI	14
51403	1	8	864	3	p2L	15	93	16.1290322580645	TBI	14
51404	1	8	864	4	p2L	16	93	17.2043010752688	TBI	14
51405	1	8	865	1	p2L	13	101	12.8712871287129	TBI	14
51406	1	8	865	4	p2L	16	101	15.8415841584158	TBI	14
51407	1	8	865	2	p2L	61	101	60.3960396039604	TBI	14
51408	1	8	865	3	p2L	11	101	10.8910891089109	TBI	14
51409	1	8	866	2	p3	11	37	29.7297297297297	TBI	14
51410	1	8	866	4	p3	2	37	5.40540540540541	TBI	14
51411	1	8	866	3	p3	23	37	62.1621621621622	TBI	14
51412	1	8	866	1	p3	1	37	2.7027027027027	TBI	14
51413	1	8	867	2	p2L	21	37	56.7567567567568	TBI	14
51414	1	8	867	3	p2L	7	37	18.9189189189189	TBI	14
51415	1	8	867	4	p2L	1	37	2.7027027027027	TBI	14
51416	1	8	867	1	p2L	8	37	21.6216216216216	TBI	14
51417	1	8	868	2	p3	9	44	20.4545454545455	TBI	14
51418	1	8	868	3	p3	15	44	34.0909090909091	TBI	14
51419	1	8	868	4	p3	15	44	34.0909090909091	TBI	14
51420	1	8	868	1	p3	5	44	11.3636363636364	TBI	14
51421	1	8	869	2	p4	15	59	25.4237288135593	TBI	14
51422	1	8	869	1	p4	2	59	3.38983050847458	TBI	14
51423	1	8	869	3	p4	2	59	3.38983050847458	TBI	14
51424	1	8	869	4	p4	40	59	67.7966101694915	TBI	14
51425	1	8	87	1	p2H	3	102	2.94117647058824	TBI	14
51426	1	8	87	2	p2H	92	102	90.1960784313726	TBI	14
51427	1	8	87	3	p2H	3	102	2.94117647058824	TBI	14
51428	1	8	87	4	p2H	4	102	3.92156862745098	TBI	14
51429	1	8	870	2	p4	37	84	44.047619047619	TBI	14
51430	1	8	870	1	p4	4	84	4.76190476190476	TBI	14
51431	1	8	870	4	p4	40	84	47.6190476190476	TBI	14
51432	1	8	870	3	p4	3	84	3.57142857142857	TBI	14
51433	1	8	871	1	p4	1	71	1.40845070422535	TBI	14
51434	1	8	871	3	p4	0	71	0	TBI	14
51435	1	8	871	4	p4	56	71	78.8732394366197	TBI	14
51436	1	8	871	2	p4	14	71	19.7183098591549	TBI	14
51437	1	8	872	1	p1	22	90	24.4444444444444	TBI	14
51438	1	8	872	3	p1	28	90	31.1111111111111	TBI	14
51439	1	8	872	2	p1	21	90	23.3333333333333	TBI	14
51440	1	8	872	4	p1	19	90	21.1111111111111	TBI	14
51441	1	8	873	4	p2L	38	141	26.9503546099291	TBI	14
51442	1	8	873	1	p2L	18	141	12.7659574468085	TBI	14
51443	1	8	873	3	p2L	19	141	13.4751773049645	TBI	14
51444	1	8	873	2	p2L	66	141	46.8085106382979	TBI	14
51445	1	8	874	3	p2L	3	45	6.66666666666667	TBI	14
51446	1	8	874	2	p2L	33	45	73.3333333333333	TBI	14
51447	1	8	874	1	p2L	6	45	13.3333333333333	TBI	14
51448	1	8	874	4	p2L	3	45	6.66666666666667	TBI	14
51449	1	8	875	2	p3	13	79	16.4556962025316	TBI	14
51450	1	8	875	4	p3	11	79	13.9240506329114	TBI	14
51451	1	8	875	1	p3	12	79	15.1898734177215	TBI	14
51452	1	8	875	3	p3	43	79	54.4303797468354	TBI	14
51453	1	8	876	3	p4	3	49	6.12244897959184	TBI	14
51454	1	8	876	4	p4	40	49	81.6326530612245	TBI	14
51455	1	8	876	1	p4	0	49	0	TBI	14
51456	1	8	876	2	p4	6	49	12.2448979591837	TBI	14
51457	1	8	877	4	p4	21	54	38.8888888888889	TBI	14
51458	1	8	877	2	p4	9	54	16.6666666666667	TBI	14
51459	1	8	877	3	p4	4	54	7.40740740740741	TBI	14
51460	1	8	877	1	p4	20	54	37.037037037037	TBI	14
51461	1	8	878	2	p2L	30	55	54.5454545454545	TBI	14
51462	1	8	878	4	p2L	15	55	27.2727272727273	TBI	14
51463	1	8	878	3	p2L	5	55	9.09090909090909	TBI	14
51464	1	8	878	1	p2L	5	55	9.09090909090909	TBI	14
51465	1	8	879	2	p2L	46	74	62.1621621621622	TBI	14
51466	1	8	879	4	p2L	10	74	13.5135135135135	TBI	14
51467	1	8	879	3	p2L	7	74	9.45945945945946	TBI	14
51468	1	8	879	1	p2L	11	74	14.8648648648649	TBI	14
51469	1	8	88	3	p4	2	38	5.26315789473684	TBI	14
51470	1	8	88	2	p4	6	38	15.7894736842105	TBI	14
51471	1	8	88	1	p4	5	38	13.1578947368421	TBI	14
51472	1	8	88	4	p4	25	38	65.7894736842105	TBI	14
51473	1	8	880	4	p1	34	87	39.0804597701149	TBI	14
51474	1	8	880	3	p1	19	87	21.8390804597701	TBI	14
51475	1	8	880	1	p1	21	87	24.1379310344828	TBI	14
51476	1	8	880	2	p1	13	87	14.9425287356322	TBI	14
51477	1	8	881	1	p1	49	94	52.1276595744681	TBI	14
51478	1	8	881	4	p1	3	94	3.19148936170213	TBI	14
51479	1	8	881	2	p1	6	94	6.38297872340426	TBI	14
51480	1	8	881	3	p1	36	94	38.2978723404255	TBI	14
51481	1	8	882	1	p1	41	133	30.8270676691729	TBI	14
51482	1	8	882	2	p1	39	133	29.3233082706767	TBI	14
51483	1	8	882	3	p1	30	133	22.5563909774436	TBI	14
51484	1	8	882	4	p1	23	133	17.2932330827068	TBI	14
51485	1	8	883	1	p1	20	62	32.258064516129	TBI	14
51486	1	8	883	4	p1	9	62	14.5161290322581	TBI	14
51487	1	8	883	2	p1	7	62	11.2903225806452	TBI	14
51488	1	8	883	3	p1	26	62	41.9354838709677	TBI	14
51489	1	8	884	2	p4	44	64	68.75	TBI	14
51490	1	8	884	4	p4	15	64	23.4375	TBI	14
51491	1	8	884	3	p4	3	64	4.6875	TBI	14
51492	1	8	884	1	p4	2	64	3.125	TBI	14
51493	1	8	885	1	p3	17	99	17.1717171717172	TBI	14
51494	1	8	885	3	p3	43	99	43.4343434343434	TBI	14
51495	1	8	885	2	p3	31	99	31.3131313131313	TBI	14
51496	1	8	885	4	p3	8	99	8.08080808080808	TBI	14
51497	1	8	886	2	p2L	47	77	61.038961038961	TBI	14
51498	1	8	886	3	p2L	4	77	5.19480519480519	TBI	14
51499	1	8	886	1	p2L	13	77	16.8831168831169	TBI	14
51500	1	8	886	4	p2L	13	77	16.8831168831169	TBI	14
51501	1	8	887	2	p1	2	112	1.78571428571429	TBI	14
51502	1	8	887	3	p1	4	112	3.57142857142857	TBI	14
51503	1	8	887	4	p1	3	112	2.67857142857143	TBI	14
51504	1	8	887	1	p1	103	112	91.9642857142857	TBI	14
51505	1	8	888	3	p2L	21	88	23.8636363636364	TBI	14
51506	1	8	888	1	p2L	19	88	21.5909090909091	TBI	14
51507	1	8	888	2	p2L	38	88	43.1818181818182	TBI	14
51508	1	8	888	4	p2L	10	88	11.3636363636364	TBI	14
51509	1	8	889	3	p3	68	90	75.5555555555556	TBI	14
51510	1	8	889	1	p3	7	90	7.77777777777778	TBI	14
51511	1	8	889	4	p3	13	90	14.4444444444444	TBI	14
51512	1	8	889	2	p3	2	90	2.22222222222222	TBI	14
51513	1	8	89	3	p4	1	49	2.04081632653061	TBI	14
51514	1	8	89	1	p4	1	49	2.04081632653061	TBI	14
51515	1	8	89	4	p4	9	49	18.3673469387755	TBI	14
51516	1	8	89	2	p4	38	49	77.5510204081633	TBI	14
51517	1	8	890	2	p2L	142	159	89.3081761006289	TBI	14
51518	1	8	890	1	p2L	6	159	3.77358490566038	TBI	14
51519	1	8	890	4	p2L	8	159	5.0314465408805	TBI	14
51520	1	8	890	3	p2L	3	159	1.88679245283019	TBI	14
51521	1	8	891	3	p3	20	47	42.5531914893617	TBI	14
51522	1	8	891	2	p3	19	47	40.4255319148936	TBI	14
51523	1	8	891	4	p3	4	47	8.51063829787234	TBI	14
51524	1	8	891	1	p3	4	47	8.51063829787234	TBI	14
51525	1	8	892	2	p2L	87	124	70.1612903225807	TBI	14
51526	1	8	892	4	p2L	22	124	17.741935483871	TBI	14
51527	1	8	892	1	p2L	9	124	7.25806451612903	TBI	14
51528	1	8	892	3	p2L	6	124	4.83870967741935	TBI	14
51529	1	8	893	4	p2H	0	102	0	TBI	14
51530	1	8	893	1	p2H	5	102	4.90196078431373	TBI	14
51531	1	8	893	3	p2H	4	102	3.92156862745098	TBI	14
51532	1	8	893	2	p2H	93	102	91.1764705882353	TBI	14
51533	1	8	894	3	p3	37	65	56.9230769230769	TBI	14
51534	1	8	894	4	p3	2	65	3.07692307692308	TBI	14
51535	1	8	894	1	p3	13	65	20	TBI	14
51536	1	8	894	2	p3	13	65	20	TBI	14
51537	1	8	895	4	p1	10	70	14.2857142857143	TBI	14
51538	1	8	895	1	p1	51	70	72.8571428571428	TBI	14
51539	1	8	895	3	p1	6	70	8.57142857142857	TBI	14
51540	1	8	895	2	p1	3	70	4.28571428571429	TBI	14
51541	1	8	896	3	p4	10	88	11.3636363636364	TBI	14
51542	1	8	896	2	p4	5	88	5.68181818181818	TBI	14
51543	1	8	896	1	p4	12	88	13.6363636363636	TBI	14
51544	1	8	896	4	p4	61	88	69.3181818181818	TBI	14
51545	1	8	897	3	p2L	51	98	52.0408163265306	TBI	14
51546	1	8	897	2	p2L	24	98	24.4897959183673	TBI	14
51547	1	8	897	1	p2L	12	98	12.2448979591837	TBI	14
51548	1	8	897	4	p2L	11	98	11.2244897959184	TBI	14
51549	1	8	898	1	p2L	18	164	10.9756097560976	TBI	14
51550	1	8	898	2	p2L	127	164	77.4390243902439	TBI	14
51551	1	8	898	4	p2L	14	164	8.53658536585366	TBI	14
51552	1	8	898	3	p2L	5	164	3.04878048780488	TBI	14
51553	1	8	899	4	p2L	8	122	6.55737704918033	TBI	14
51554	1	8	899	2	p2L	79	122	64.7540983606557	TBI	14
51555	1	8	899	3	p2L	31	122	25.4098360655738	TBI	14
51556	1	8	899	1	p2L	4	122	3.27868852459016	TBI	14
51557	1	8	9	3	p2L	10	52	19.2307692307692	TBI	14
51558	1	8	9	4	p2L	11	52	21.1538461538462	TBI	14
51559	1	8	9	1	p2L	10	52	19.2307692307692	TBI	14
51560	1	8	9	2	p2L	21	52	40.3846153846154	TBI	14
51561	1	8	90	4	p2L	12	119	10.0840336134454	TBI	14
51562	1	8	90	2	p2L	60	119	50.4201680672269	TBI	14
51563	1	8	90	1	p2L	20	119	16.8067226890756	TBI	14
51564	1	8	90	3	p2L	27	119	22.6890756302521	TBI	14
51565	1	8	900	4	p2L	6	101	5.94059405940594	TBI	14
51566	1	8	900	3	p2L	16	101	15.8415841584158	TBI	14
51567	1	8	900	1	p2L	5	101	4.95049504950495	TBI	14
51568	1	8	900	2	p2L	74	101	73.2673267326733	TBI	14
51569	1	8	901	3	p4	1	61	1.63934426229508	TBI	14
51570	1	8	901	2	p4	9	61	14.7540983606557	TBI	14
51571	1	8	901	1	p4	4	61	6.55737704918033	TBI	14
51572	1	8	901	4	p4	47	61	77.0491803278689	TBI	14
51573	1	8	902	3	p4	16	87	18.3908045977011	TBI	14
51574	1	8	902	1	p4	20	87	22.9885057471264	TBI	14
51575	1	8	902	2	p4	14	87	16.0919540229885	TBI	14
51576	1	8	902	4	p4	37	87	42.5287356321839	TBI	14
51577	1	8	903	1	p2H	0	118	0	TBI	14
51578	1	8	903	4	p2H	3	118	2.54237288135593	TBI	14
51579	1	8	903	3	p2H	1	118	0.847457627118644	TBI	14
51580	1	8	903	2	p2H	114	118	96.6101694915254	TBI	14
51581	1	8	904	1	p2L	8	61	13.1147540983607	TBI	14
51582	1	8	904	4	p2L	8	61	13.1147540983607	TBI	14
51583	1	8	904	3	p2L	9	61	14.7540983606557	TBI	14
51584	1	8	904	2	p2L	36	61	59.0163934426229	TBI	14
51585	1	8	905	3	p4	3	39	7.69230769230769	TBI	14
51586	1	8	905	2	p4	18	39	46.1538461538462	TBI	14
51587	1	8	905	1	p4	1	39	2.56410256410256	TBI	14
51588	1	8	905	4	p4	17	39	43.5897435897436	TBI	14
51589	1	8	906	1	p3	8	88	9.09090909090909	TBI	14
51590	1	8	906	4	p3	18	88	20.4545454545455	TBI	14
51591	1	8	906	2	p3	35	88	39.7727272727273	TBI	14
51592	1	8	906	3	p3	27	88	30.6818181818182	TBI	14
51593	1	8	907	4	p2H	1	98	1.02040816326531	TBI	14
51594	1	8	907	3	p2H	3	98	3.06122448979592	TBI	14
51595	1	8	907	1	p2H	6	98	6.12244897959184	TBI	14
51596	1	8	907	2	p2H	88	98	89.7959183673469	TBI	14
51597	1	8	908	3	p4	2	52	3.84615384615385	TBI	14
51598	1	8	908	2	p4	2	52	3.84615384615385	TBI	14
51599	1	8	908	1	p4	1	52	1.92307692307692	TBI	14
51600	1	8	908	4	p4	47	52	90.3846153846154	TBI	14
51601	1	8	909	1	p2L	14	87	16.0919540229885	TBI	14
51602	1	8	909	4	p2L	9	87	10.3448275862069	TBI	14
51603	1	8	909	2	p2L	52	87	59.7701149425287	TBI	14
51604	1	8	909	3	p2L	12	87	13.7931034482759	TBI	14
51605	1	8	91	4	p2L	7	86	8.13953488372093	TBI	14
51606	1	8	91	2	p2L	71	86	82.5581395348837	TBI	14
51607	1	8	91	3	p2L	1	86	1.16279069767442	TBI	14
51608	1	8	91	1	p2L	7	86	8.13953488372093	TBI	14
51609	1	8	910	3	p1	59	126	46.8253968253968	TBI	14
51610	1	8	910	2	p1	26	126	20.6349206349206	TBI	14
51611	1	8	910	1	p1	25	126	19.8412698412698	TBI	14
51612	1	8	910	4	p1	16	126	12.6984126984127	TBI	14
51613	1	8	911	4	p2L	8	87	9.19540229885057	TBI	14
51614	1	8	911	2	p2L	48	87	55.1724137931034	TBI	14
51615	1	8	911	3	p2L	14	87	16.0919540229885	TBI	14
51616	1	8	911	1	p2L	17	87	19.5402298850575	TBI	14
51617	1	8	912	2	p2L	42	59	71.1864406779661	TBI	14
51618	1	8	912	3	p2L	4	59	6.77966101694915	TBI	14
51619	1	8	912	1	p2L	4	59	6.77966101694915	TBI	14
51620	1	8	912	4	p2L	9	59	15.2542372881356	TBI	14
51621	1	8	913	2	p1	6	91	6.59340659340659	TBI	14
51622	1	8	913	4	p1	4	91	4.3956043956044	TBI	14
51623	1	8	913	3	p1	6	91	6.59340659340659	TBI	14
51624	1	8	913	1	p1	75	91	82.4175824175824	TBI	14
51625	1	8	914	2	p1	4	76	5.26315789473684	TBI	14
51626	1	8	914	4	p1	2	76	2.63157894736842	TBI	14
51627	1	8	914	3	p1	5	76	6.57894736842105	TBI	14
51628	1	8	914	1	p1	65	76	85.5263157894737	TBI	14
51629	1	8	915	2	p4	2	65	3.07692307692308	TBI	14
51630	1	8	915	3	p4	1	65	1.53846153846154	TBI	14
51631	1	8	915	4	p4	58	65	89.2307692307692	TBI	14
51632	1	8	915	1	p4	4	65	6.15384615384615	TBI	14
51633	1	8	916	2	p4	48	58	82.7586206896552	TBI	14
51634	1	8	916	1	p4	2	58	3.44827586206897	TBI	14
51635	1	8	916	3	p4	3	58	5.17241379310345	TBI	14
51636	1	8	916	4	p4	5	58	8.62068965517241	TBI	14
51637	1	8	917	1	p4	23	53	43.3962264150943	TBI	14
51638	1	8	917	4	p4	13	53	24.5283018867925	TBI	14
51639	1	8	917	2	p4	12	53	22.6415094339623	TBI	14
51640	1	8	917	3	p4	5	53	9.43396226415094	TBI	14
51641	1	8	918	2	p1	18	132	13.6363636363636	TBI	14
51642	1	8	918	3	p1	13	132	9.84848484848485	TBI	14
51643	1	8	918	1	p1	94	132	71.2121212121212	TBI	14
51644	1	8	918	4	p1	7	132	5.3030303030303	TBI	14
51645	1	8	919	3	p1	46	109	42.2018348623853	TBI	14
51646	1	8	919	1	p1	26	109	23.8532110091743	TBI	14
51647	1	8	919	2	p1	28	109	25.6880733944954	TBI	14
51648	1	8	919	4	p1	9	109	8.25688073394496	TBI	14
51649	1	8	92	3	p2H	8	132	6.06060606060606	TBI	14
51650	1	8	92	4	p2H	5	132	3.78787878787879	TBI	14
51651	1	8	92	1	p2H	4	132	3.03030303030303	TBI	14
51652	1	8	92	2	p2H	115	132	87.1212121212121	TBI	14
51653	1	8	920	2	p1	5	131	3.81679389312977	TBI	14
51654	1	8	920	1	p1	105	131	80.1526717557252	TBI	14
51655	1	8	920	4	p1	2	131	1.52671755725191	TBI	14
51656	1	8	920	3	p1	19	131	14.5038167938931	TBI	14
51657	1	8	921	3	p2L	4	84	4.76190476190476	TBI	14
51658	1	8	921	1	p2L	17	84	20.2380952380952	TBI	14
51659	1	8	921	4	p2L	6	84	7.14285714285714	TBI	14
51660	1	8	921	2	p2L	57	84	67.8571428571429	TBI	14
51661	1	8	922	1	p2L	11	82	13.4146341463415	TBI	14
51662	1	8	922	2	p2L	58	82	70.7317073170732	TBI	14
51663	1	8	922	3	p2L	4	82	4.8780487804878	TBI	14
51664	1	8	922	4	p2L	9	82	10.9756097560976	TBI	14
51665	1	8	923	2	p2L	35	53	66.0377358490566	TBI	14
51666	1	8	923	4	p2L	6	53	11.3207547169811	TBI	14
51667	1	8	923	1	p2L	1	53	1.88679245283019	TBI	14
51668	1	8	923	3	p2L	11	53	20.7547169811321	TBI	14
51669	1	8	924	4	p3	7	77	9.09090909090909	TBI	14
51670	1	8	924	2	p3	26	77	33.7662337662338	TBI	14
51671	1	8	924	1	p3	17	77	22.0779220779221	TBI	14
51672	1	8	924	3	p3	27	77	35.0649350649351	TBI	14
51673	1	8	925	1	p4	14	64	21.875	TBI	14
51674	1	8	925	3	p4	1	64	1.5625	TBI	14
51675	1	8	925	4	p4	28	64	43.75	TBI	14
51676	1	8	925	2	p4	21	64	32.8125	TBI	14
51677	1	8	926	1	p2L	7	102	6.86274509803922	TBI	14
51678	1	8	926	3	p2L	33	102	32.3529411764706	TBI	14
51679	1	8	926	2	p2L	29	102	28.4313725490196	TBI	14
51680	1	8	926	4	p2L	33	102	32.3529411764706	TBI	14
51681	1	8	927	1	p2L	13	110	11.8181818181818	TBI	14
51682	1	8	927	2	p2L	84	110	76.3636363636364	TBI	14
51683	1	8	927	3	p2L	8	110	7.27272727272727	TBI	14
51684	1	8	927	4	p2L	5	110	4.54545454545455	TBI	14
51685	1	8	928	4	p4	60	76	78.9473684210526	TBI	14
51686	1	8	928	2	p4	4	76	5.26315789473684	TBI	14
51687	1	8	928	3	p4	5	76	6.57894736842105	TBI	14
51688	1	8	928	1	p4	7	76	9.21052631578947	TBI	14
51689	1	8	929	3	p4	6	63	9.52380952380952	TBI	14
51690	1	8	929	1	p4	3	63	4.76190476190476	TBI	14
51691	1	8	929	2	p4	39	63	61.9047619047619	TBI	14
51692	1	8	929	4	p4	15	63	23.8095238095238	TBI	14
51693	1	8	93	3	p3	33	52	63.4615384615385	TBI	14
51694	1	8	93	2	p3	4	52	7.69230769230769	TBI	14
51695	1	8	93	4	p3	4	52	7.69230769230769	TBI	14
51696	1	8	93	1	p3	11	52	21.1538461538462	TBI	14
51697	1	8	930	3	p2L	19	104	18.2692307692308	TBI	14
51698	1	8	930	4	p2L	2	104	1.92307692307692	TBI	14
51699	1	8	930	1	p2L	13	104	12.5	TBI	14
51700	1	8	930	2	p2L	70	104	67.3076923076923	TBI	14
51701	1	8	931	1	p4	3	70	4.28571428571429	TBI	14
51702	1	8	931	4	p4	58	70	82.8571428571429	TBI	14
51703	1	8	931	3	p4	3	70	4.28571428571429	TBI	14
51704	1	8	931	2	p4	6	70	8.57142857142857	TBI	14
51705	1	8	932	2	p1	14	157	8.9171974522293	TBI	14
51706	1	8	932	4	p1	22	157	14.0127388535032	TBI	14
51707	1	8	932	1	p1	96	157	61.1464968152866	TBI	14
51708	1	8	932	3	p1	25	157	15.9235668789809	TBI	14
51709	1	8	933	4	p3	4	62	6.45161290322581	TBI	14
51710	1	8	933	1	p3	1	62	1.61290322580645	TBI	14
51711	1	8	933	2	p3	29	62	46.7741935483871	TBI	14
51712	1	8	933	3	p3	28	62	45.1612903225806	TBI	14
51713	1	8	934	1	p2L	14	79	17.7215189873418	TBI	14
51714	1	8	934	3	p2L	21	79	26.5822784810127	TBI	14
51715	1	8	934	2	p2L	27	79	34.1772151898734	TBI	14
51716	1	8	934	4	p2L	17	79	21.5189873417722	TBI	14
51717	1	8	935	1	p2L	8	77	10.3896103896104	TBI	14
51718	1	8	935	2	p2L	41	77	53.2467532467532	TBI	14
51719	1	8	935	4	p2L	4	77	5.19480519480519	TBI	14
51720	1	8	935	3	p2L	24	77	31.1688311688312	TBI	14
51721	1	8	936	1	p2L	21	134	15.6716417910448	TBI	14
51722	1	8	936	4	p2L	9	134	6.71641791044776	TBI	14
51723	1	8	936	3	p2L	40	134	29.8507462686567	TBI	14
51724	1	8	936	2	p2L	64	134	47.7611940298507	TBI	14
51725	1	8	937	2	p4	22	63	34.9206349206349	TBI	14
51726	1	8	937	1	p4	0	63	0	TBI	14
51727	1	8	937	4	p4	37	63	58.7301587301587	TBI	14
51728	1	8	937	3	p4	4	63	6.34920634920635	TBI	14
51729	1	8	938	2	p3	9	80	11.25	TBI	14
51730	1	8	938	1	p3	0	80	0	TBI	14
51731	1	8	938	4	p3	0	80	0	TBI	14
51732	1	8	938	3	p3	71	80	88.75	TBI	14
51733	1	8	939	4	p2L	13	167	7.78443113772455	TBI	14
51734	1	8	939	3	p2L	34	167	20.3592814371257	TBI	14
51735	1	8	939	1	p2L	5	167	2.9940119760479	TBI	14
51736	1	8	939	2	p2L	115	167	68.8622754491018	TBI	14
51737	1	8	94	4	p1	23	102	22.5490196078431	TBI	14
51738	1	8	94	3	p1	4	102	3.92156862745098	TBI	14
51739	1	8	94	1	p1	58	102	56.8627450980392	TBI	14
51740	1	8	94	2	p1	17	102	16.6666666666667	TBI	14
51741	1	8	940	3	p4	2	66	3.03030303030303	TBI	14
51742	1	8	940	2	p4	4	66	6.06060606060606	TBI	14
51743	1	8	940	1	p4	2	66	3.03030303030303	TBI	14
51744	1	8	940	4	p4	58	66	87.8787878787879	TBI	14
51745	1	8	941	1	p4	2	67	2.98507462686567	TBI	14
51746	1	8	941	3	p4	1	67	1.49253731343284	TBI	14
51747	1	8	941	2	p4	4	67	5.97014925373134	TBI	14
51748	1	8	941	4	p4	60	67	89.5522388059701	TBI	14
51749	1	8	942	3	p4	7	53	13.2075471698113	TBI	14
51750	1	8	942	1	p4	13	53	24.5283018867925	TBI	14
51751	1	8	942	2	p4	1	53	1.88679245283019	TBI	14
51752	1	8	942	4	p4	32	53	60.377358490566	TBI	14
51753	1	8	943	3	p3	55	97	56.701030927835	TBI	14
51754	1	8	943	1	p3	27	97	27.8350515463918	TBI	14
51755	1	8	943	2	p3	2	97	2.06185567010309	TBI	14
51756	1	8	943	4	p3	13	97	13.4020618556701	TBI	14
51757	1	8	944	3	p2L	38	72	52.7777777777778	TBI	14
51758	1	8	944	1	p2L	8	72	11.1111111111111	TBI	14
51759	1	8	944	2	p2L	18	72	25	TBI	14
51760	1	8	944	4	p2L	8	72	11.1111111111111	TBI	14
51761	1	8	945	1	p3	20	68	29.4117647058824	TBI	14
51762	1	8	945	3	p3	23	68	33.8235294117647	TBI	14
51763	1	8	945	2	p3	19	68	27.9411764705882	TBI	14
51764	1	8	945	4	p3	6	68	8.82352941176471	TBI	14
51765	1	8	946	1	p2L	6	132	4.54545454545455	TBI	14
51766	1	8	946	3	p2L	5	132	3.78787878787879	TBI	14
51767	1	8	946	2	p2L	112	132	84.8484848484848	TBI	14
51768	1	8	946	4	p2L	9	132	6.81818181818182	TBI	14
51769	1	8	947	3	p1	15	82	18.2926829268293	TBI	14
51770	1	8	947	2	p1	0	82	0	TBI	14
51771	1	8	947	1	p1	65	82	79.2682926829268	TBI	14
51772	1	8	947	4	p1	2	82	2.4390243902439	TBI	14
51773	1	8	948	1	p4	11	42	26.1904761904762	TBI	14
51774	1	8	948	2	p4	5	42	11.9047619047619	TBI	14
51775	1	8	948	3	p4	7	42	16.6666666666667	TBI	14
51776	1	8	948	4	p4	19	42	45.2380952380952	TBI	14
51777	1	8	949	4	p2H	8	103	7.76699029126214	TBI	14
51778	1	8	949	3	p2H	6	103	5.8252427184466	TBI	14
51779	1	8	949	1	p2H	3	103	2.9126213592233	TBI	14
51780	1	8	949	2	p2H	86	103	83.495145631068	TBI	14
51781	1	8	95	4	p3	4	53	7.54716981132075	TBI	14
51782	1	8	95	1	p3	8	53	15.0943396226415	TBI	14
51783	1	8	95	3	p3	38	53	71.6981132075472	TBI	14
51784	1	8	95	2	p3	3	53	5.66037735849057	TBI	14
51785	1	8	950	2	p2L	83	119	69.7478991596639	TBI	14
51786	1	8	950	4	p2L	13	119	10.9243697478992	TBI	14
51787	1	8	950	1	p2L	13	119	10.9243697478992	TBI	14
51788	1	8	950	3	p2L	10	119	8.40336134453782	TBI	14
51789	1	8	951	1	p4	10	51	19.6078431372549	TBI	14
51790	1	8	951	2	p4	13	51	25.4901960784314	TBI	14
51791	1	8	951	4	p4	19	51	37.2549019607843	TBI	14
51792	1	8	951	3	p4	9	51	17.6470588235294	TBI	14
51793	1	8	952	3	p3	30	53	56.6037735849057	TBI	14
51794	1	8	952	1	p3	10	53	18.8679245283019	TBI	14
51795	1	8	952	2	p3	8	53	15.0943396226415	TBI	14
51796	1	8	952	4	p3	5	53	9.43396226415094	TBI	14
51797	1	8	953	1	p1	27	65	41.5384615384615	TBI	14
51798	1	8	953	2	p1	15	65	23.0769230769231	TBI	14
51799	1	8	953	4	p1	3	65	4.61538461538462	TBI	14
51800	1	8	953	3	p1	20	65	30.7692307692308	TBI	14
51801	1	8	954	4	p2L	28	159	17.6100628930818	TBI	14
51802	1	8	954	1	p2L	25	159	15.7232704402516	TBI	14
51803	1	8	954	3	p2L	36	159	22.6415094339623	TBI	14
51804	1	8	954	2	p2L	70	159	44.0251572327044	TBI	14
51805	1	8	955	2	p4	25	69	36.231884057971	TBI	14
51806	1	8	955	1	p4	5	69	7.2463768115942	TBI	14
51807	1	8	955	3	p4	17	69	24.6376811594203	TBI	14
51808	1	8	955	4	p4	22	69	31.8840579710145	TBI	14
51809	1	8	956	2	p2L	38	88	43.1818181818182	TBI	14
51810	1	8	956	4	p2L	20	88	22.7272727272727	TBI	14
51811	1	8	956	3	p2L	20	88	22.7272727272727	TBI	14
51812	1	8	956	1	p2L	10	88	11.3636363636364	TBI	14
51813	1	8	957	4	p2L	12	98	12.2448979591837	TBI	14
51814	1	8	957	3	p2L	14	98	14.2857142857143	TBI	14
51815	1	8	957	1	p2L	16	98	16.3265306122449	TBI	14
51816	1	8	957	2	p2L	56	98	57.1428571428571	TBI	14
51817	1	8	958	2	p4	9	25	36	TBI	14
51818	1	8	958	1	p4	1	25	4	TBI	14
51819	1	8	958	4	p4	12	25	48	TBI	14
51820	1	8	958	3	p4	3	25	12	TBI	14
51821	1	8	959	1	p2L	17	99	17.1717171717172	TBI	14
51822	1	8	959	4	p2L	18	99	18.1818181818182	TBI	14
51823	1	8	959	2	p2L	57	99	57.5757575757576	TBI	14
51824	1	8	959	3	p2L	7	99	7.07070707070707	TBI	14
51825	1	8	96	1	p3	15	70	21.4285714285714	TBI	14
51826	1	8	96	2	p3	22	70	31.4285714285714	TBI	14
51827	1	8	96	3	p3	16	70	22.8571428571429	TBI	14
51828	1	8	96	4	p3	17	70	24.2857142857143	TBI	14
51829	1	8	960	1	p3	10	63	15.8730158730159	TBI	14
51830	1	8	960	2	p3	9	63	14.2857142857143	TBI	14
51831	1	8	960	3	p3	31	63	49.2063492063492	TBI	14
51832	1	8	960	4	p3	13	63	20.6349206349206	TBI	14
51833	1	8	961	1	p2L	16	113	14.1592920353982	TBI	14
51834	1	8	961	2	p2L	65	113	57.5221238938053	TBI	14
51835	1	8	961	3	p2L	19	113	16.8141592920354	TBI	14
51836	1	8	961	4	p2L	13	113	11.5044247787611	TBI	14
51837	1	8	962	1	p4	20	83	24.0963855421687	TBI	14
51838	1	8	962	4	p4	37	83	44.578313253012	TBI	14
51839	1	8	962	2	p4	24	83	28.9156626506024	TBI	14
51840	1	8	962	3	p4	2	83	2.40963855421687	TBI	14
51841	1	8	963	2	p3	32	60	53.3333333333333	TBI	14
51842	1	8	963	4	p3	2	60	3.33333333333333	TBI	14
51843	1	8	963	1	p3	6	60	10	TBI	14
51844	1	8	963	3	p3	20	60	33.3333333333333	TBI	14
51845	1	8	964	1	p2L	9	110	8.18181818181818	TBI	14
51846	1	8	964	3	p2L	22	110	20	TBI	14
51847	1	8	964	2	p2L	46	110	41.8181818181818	TBI	14
51848	1	8	964	4	p2L	33	110	30	TBI	14
51849	1	8	965	4	p2L	1	113	0.884955752212389	TBI	14
51850	1	8	965	3	p2L	16	113	14.1592920353982	TBI	14
51851	1	8	965	1	p2L	10	113	8.84955752212389	TBI	14
51852	1	8	965	2	p2L	86	113	76.1061946902655	TBI	14
51853	1	8	966	2	p4	30	53	56.6037735849057	TBI	14
51854	1	8	966	4	p4	17	53	32.0754716981132	TBI	14
51855	1	8	966	1	p4	2	53	3.77358490566038	TBI	14
51856	1	8	966	3	p4	4	53	7.54716981132075	TBI	14
51857	1	8	967	4	p2L	5	74	6.75675675675676	TBI	14
51858	1	8	967	1	p2L	8	74	10.8108108108108	TBI	14
51859	1	8	967	2	p2L	54	74	72.972972972973	TBI	14
51860	1	8	967	3	p2L	7	74	9.45945945945946	TBI	14
51861	1	8	968	4	p4	58	63	92.0634920634921	TBI	14
51862	1	8	968	3	p4	2	63	3.17460317460317	TBI	14
51863	1	8	968	2	p4	1	63	1.58730158730159	TBI	14
51864	1	8	968	1	p4	2	63	3.17460317460317	TBI	14
51865	1	8	969	1	p2L	15	98	15.3061224489796	TBI	14
51866	1	8	969	4	p2L	14	98	14.2857142857143	TBI	14
51867	1	8	969	2	p2L	57	98	58.1632653061224	TBI	14
51868	1	8	969	3	p2L	12	98	12.2448979591837	TBI	14
51869	1	8	97	2	p4	7	60	11.6666666666667	TBI	14
51870	1	8	97	3	p4	0	60	0	TBI	14
51871	1	8	97	4	p4	53	60	88.3333333333333	TBI	14
51872	1	8	97	1	p4	0	60	0	TBI	14
51873	1	8	970	1	p2L	6	123	4.8780487804878	TBI	14
51874	1	8	970	3	p2L	27	123	21.9512195121951	TBI	14
51875	1	8	970	2	p2L	85	123	69.1056910569106	TBI	14
51876	1	8	970	4	p2L	5	123	4.0650406504065	TBI	14
51877	1	8	971	4	p1	4	96	4.16666666666667	TBI	14
51878	1	8	971	2	p1	5	96	5.20833333333333	TBI	14
51879	1	8	971	3	p1	10	96	10.4166666666667	TBI	14
51880	1	8	971	1	p1	77	96	80.2083333333333	TBI	14
51881	1	8	972	4	p4	41	48	85.4166666666667	TBI	14
51882	1	8	972	3	p4	0	48	0	TBI	14
51883	1	8	972	1	p4	3	48	6.25	TBI	14
51884	1	8	972	2	p4	4	48	8.33333333333333	TBI	14
51885	1	8	973	3	p2L	7	90	7.77777777777778	TBI	14
51886	1	8	973	1	p2L	18	90	20	TBI	14
51887	1	8	973	4	p2L	5	90	5.55555555555556	TBI	14
51888	1	8	973	2	p2L	60	90	66.6666666666667	TBI	14
51889	1	8	974	3	p3	31	56	55.3571428571429	TBI	14
51890	1	8	974	2	p3	9	56	16.0714285714286	TBI	14
51891	1	8	974	1	p3	6	56	10.7142857142857	TBI	14
51892	1	8	974	4	p3	10	56	17.8571428571429	TBI	14
51893	1	8	975	4	p1	10	117	8.54700854700855	TBI	14
51894	1	8	975	3	p1	57	117	48.7179487179487	TBI	14
51895	1	8	975	1	p1	28	117	23.9316239316239	TBI	14
51896	1	8	975	2	p1	22	117	18.8034188034188	TBI	14
51897	1	8	976	1	p4	12	56	21.4285714285714	TBI	14
51898	1	8	976	4	p4	17	56	30.3571428571429	TBI	14
51899	1	8	976	2	p4	22	56	39.2857142857143	TBI	14
51900	1	8	976	3	p4	5	56	8.92857142857143	TBI	14
51901	1	8	977	1	p1	42	49	85.7142857142857	TBI	14
51902	1	8	977	4	p1	1	49	2.04081632653061	TBI	14
51903	1	8	977	3	p1	2	49	4.08163265306122	TBI	14
51904	1	8	977	2	p1	4	49	8.16326530612245	TBI	14
51905	1	8	978	1	p4	6	69	8.69565217391304	TBI	14
51906	1	8	978	2	p4	4	69	5.79710144927536	TBI	14
51907	1	8	978	3	p4	4	69	5.79710144927536	TBI	14
51908	1	8	978	4	p4	55	69	79.7101449275362	TBI	14
51909	1	8	979	3	p2L	19	124	15.3225806451613	TBI	14
51910	1	8	979	2	p2L	20	124	16.1290322580645	TBI	14
51911	1	8	979	1	p2L	57	124	45.9677419354839	TBI	14
51912	1	8	979	4	p2L	28	124	22.5806451612903	TBI	14
51913	1	8	98	1	p2L	17	79	21.5189873417722	TBI	14
51914	1	8	98	2	p2L	24	79	30.379746835443	TBI	14
51915	1	8	98	3	p2L	22	79	27.8481012658228	TBI	14
51916	1	8	98	4	p2L	16	79	20.253164556962	TBI	14
51917	1	8	980	1	p1	55	73	75.3424657534247	TBI	14
51918	1	8	980	4	p1	2	73	2.73972602739726	TBI	14
51919	1	8	980	2	p1	4	73	5.47945205479452	TBI	14
51920	1	8	980	3	p1	12	73	16.4383561643836	TBI	14
51921	1	8	981	3	p3	37	92	40.2173913043478	TBI	14
51922	1	8	981	4	p3	4	92	4.34782608695652	TBI	14
51923	1	8	981	1	p3	21	92	22.8260869565217	TBI	14
51924	1	8	981	2	p3	30	92	32.6086956521739	TBI	14
51925	1	8	982	3	p2L	6	106	5.66037735849057	TBI	14
51926	1	8	982	2	p2L	82	106	77.3584905660377	TBI	14
51927	1	8	982	4	p2L	8	106	7.54716981132075	TBI	14
51928	1	8	982	1	p2L	10	106	9.43396226415094	TBI	14
51929	1	8	983	3	p2L	26	108	24.0740740740741	TBI	14
51930	1	8	983	2	p2L	43	108	39.8148148148148	TBI	14
51931	1	8	983	4	p2L	27	108	25	TBI	14
51932	1	8	983	1	p2L	12	108	11.1111111111111	TBI	14
51933	1	8	984	3	p3	50	79	63.2911392405063	TBI	14
51934	1	8	984	1	p3	6	79	7.59493670886076	TBI	14
51935	1	8	984	4	p3	9	79	11.3924050632911	TBI	14
51936	1	8	984	2	p3	14	79	17.7215189873418	TBI	14
51937	1	8	985	4	p1	5	90	5.55555555555556	TBI	14
51938	1	8	985	2	p1	10	90	11.1111111111111	TBI	14
51939	1	8	985	3	p1	14	90	15.5555555555556	TBI	14
51940	1	8	985	1	p1	61	90	67.7777777777778	TBI	14
51941	1	8	986	3	p3	57	87	65.5172413793103	TBI	14
51942	1	8	986	4	p3	16	87	18.3908045977011	TBI	14
51943	1	8	986	1	p3	13	87	14.9425287356322	TBI	14
51944	1	8	986	2	p3	1	87	1.14942528735632	TBI	14
51945	1	8	987	3	p4	6	53	11.3207547169811	TBI	14
51946	1	8	987	2	p4	8	53	15.0943396226415	TBI	14
51947	1	8	987	4	p4	36	53	67.9245283018868	TBI	14
51948	1	8	987	1	p4	3	53	5.66037735849057	TBI	14
51949	1	8	988	4	p3	8	68	11.7647058823529	TBI	14
51950	1	8	988	3	p3	22	68	32.3529411764706	TBI	14
51951	1	8	988	1	p3	9	68	13.2352941176471	TBI	14
51952	1	8	988	2	p3	29	68	42.6470588235294	TBI	14
51953	1	8	989	2	p1	6	100	6	TBI	14
51954	1	8	989	3	p1	34	100	34	TBI	14
51955	1	8	989	1	p1	52	100	52	TBI	14
51956	1	8	989	4	p1	8	100	8	TBI	14
51957	1	8	99	2	p2L	17	42	40.4761904761905	TBI	14
51958	1	8	99	3	p2L	8	42	19.047619047619	TBI	14
51959	1	8	99	4	p2L	3	42	7.14285714285714	TBI	14
51960	1	8	99	1	p2L	14	42	33.3333333333333	TBI	14
51961	1	8	990	4	p3	5	78	6.41025641025641	TBI	14
51962	1	8	990	1	p3	7	78	8.97435897435897	TBI	14
51963	1	8	990	3	p3	59	78	75.6410256410256	TBI	14
51964	1	8	990	2	p3	7	78	8.97435897435897	TBI	14
51965	1	8	991	2	p2L	64	81	79.0123456790123	TBI	14
51966	1	8	991	3	p2L	6	81	7.40740740740741	TBI	14
51967	1	8	991	4	p2L	6	81	7.40740740740741	TBI	14
51968	1	8	991	1	p2L	5	81	6.17283950617284	TBI	14
51969	1	8	992	2	p4	36	78	46.1538461538462	TBI	14
51970	1	8	992	3	p4	1	78	1.28205128205128	TBI	14
51971	1	8	992	4	p4	36	78	46.1538461538462	TBI	14
51972	1	8	992	1	p4	5	78	6.41025641025641	TBI	14
51973	1	8	993	3	p3	22	56	39.2857142857143	TBI	14
51974	1	8	993	4	p3	12	56	21.4285714285714	TBI	14
51975	1	8	993	2	p3	14	56	25	TBI	14
51976	1	8	993	1	p3	8	56	14.2857142857143	TBI	14
51977	1	8	994	4	p2H	4	137	2.91970802919708	TBI	14
51978	1	8	994	3	p2H	3	137	2.18978102189781	TBI	14
51979	1	8	994	1	p2H	2	137	1.45985401459854	TBI	14
51980	1	8	994	2	p2H	128	137	93.4306569343066	TBI	14
51981	1	8	995	3	p2H	6	135	4.44444444444444	TBI	14
51982	1	8	995	4	p2H	4	135	2.96296296296296	TBI	14
51983	1	8	995	1	p2H	7	135	5.18518518518519	TBI	14
51984	1	8	995	2	p2H	118	135	87.4074074074074	TBI	14
51985	1	8	996	2	p4	20	63	31.7460317460317	TBI	14
51986	1	8	996	4	p4	37	63	58.7301587301587	TBI	14
51987	1	8	996	1	p4	3	63	4.76190476190476	TBI	14
51988	1	8	996	3	p4	3	63	4.76190476190476	TBI	14
51989	1	8	997	3	p3	72	89	80.8988764044944	TBI	14
51990	1	8	997	1	p3	4	89	4.49438202247191	TBI	14
51991	1	8	997	4	p3	3	89	3.37078651685393	TBI	14
51992	1	8	997	2	p3	10	89	11.2359550561798	TBI	14
51993	1	8	998	2	p4	10	54	18.5185185185185	TBI	14
51994	1	8	998	4	p4	29	54	53.7037037037037	TBI	14
51995	1	8	998	3	p4	9	54	16.6666666666667	TBI	14
51996	1	8	998	1	p4	6	54	11.1111111111111	TBI	14
51997	1	8	999	3	p4	3	62	4.83870967741935	TBI	14
51998	1	8	999	4	p4	51	62	82.258064516129	TBI	14
51999	1	8	999	2	p4	3	62	4.83870967741935	TBI	14
52000	1	8	999	1	p4	5	62	8.06451612903226	TBI	14
52001	1	9	1	2	p1	11	71	15.4929577464789	TBI	14
52002	1	9	1	1	p1	38	71	53.5211267605634	TBI	14
52003	1	9	1	4	p1	8	71	11.2676056338028	TBI	14
52004	1	9	1	3	p1	14	71	19.7183098591549	TBI	14
52005	1	9	10	3	p2L	8	120	6.66666666666667	TBI	14
52006	1	9	10	1	p2L	6	120	5	TBI	14
52007	1	9	10	2	p2L	100	120	83.3333333333333	TBI	14
52008	1	9	10	4	p2L	6	120	5	TBI	14
52009	1	9	100	1	p2L	6	53	11.3207547169811	TBI	14
52010	1	9	100	4	p2L	1	53	1.88679245283019	TBI	14
52011	1	9	100	2	p2L	43	53	81.1320754716981	TBI	14
52012	1	9	100	3	p2L	3	53	5.66037735849057	TBI	14
52013	1	9	1000	2	p3	13	62	20.9677419354839	TBI	14
52014	1	9	1000	3	p3	32	62	51.6129032258064	TBI	14
52015	1	9	1000	1	p3	12	62	19.3548387096774	TBI	14
52016	1	9	1000	4	p3	5	62	8.06451612903226	TBI	14
52017	1	9	101	1	p3	32	110	29.0909090909091	TBI	14
52018	1	9	101	4	p3	9	110	8.18181818181818	TBI	14
52019	1	9	101	2	p3	14	110	12.7272727272727	TBI	14
52020	1	9	101	3	p3	55	110	50	TBI	14
52021	1	9	102	4	p2L	6	118	5.08474576271187	TBI	14
52022	1	9	102	2	p2L	52	118	44.0677966101695	TBI	14
52023	1	9	102	1	p2L	45	118	38.135593220339	TBI	14
52024	1	9	102	3	p2L	15	118	12.7118644067797	TBI	14
52025	1	9	103	3	p4	6	90	6.66666666666667	TBI	14
52026	1	9	103	2	p4	36	90	40	TBI	14
52027	1	9	103	4	p4	40	90	44.4444444444444	TBI	14
52028	1	9	103	1	p4	8	90	8.88888888888889	TBI	14
52029	1	9	104	4	p2H	1	117	0.854700854700855	TBI	14
52030	1	9	104	1	p2H	4	117	3.41880341880342	TBI	14
52031	1	9	104	2	p2H	112	117	95.7264957264957	TBI	14
52032	1	9	104	3	p2H	0	117	0	TBI	14
52033	1	9	105	4	p3	2	49	4.08163265306122	TBI	14
52034	1	9	105	2	p3	0	49	0	TBI	14
52035	1	9	105	1	p3	3	49	6.12244897959184	TBI	14
52036	1	9	105	3	p3	44	49	89.7959183673469	TBI	14
52037	1	9	106	1	p2H	15	114	13.1578947368421	TBI	14
52038	1	9	106	4	p2H	4	114	3.50877192982456	TBI	14
52039	1	9	106	2	p2H	86	114	75.4385964912281	TBI	14
52040	1	9	106	3	p2H	9	114	7.89473684210526	TBI	14
52041	1	9	107	1	p1	69	88	78.4090909090909	TBI	14
52042	1	9	107	2	p1	4	88	4.54545454545455	TBI	14
52043	1	9	107	3	p1	11	88	12.5	TBI	14
52044	1	9	107	4	p1	4	88	4.54545454545455	TBI	14
52045	1	9	108	4	p2L	12	64	18.75	TBI	14
52046	1	9	108	1	p2L	10	64	15.625	TBI	14
52047	1	9	108	2	p2L	19	64	29.6875	TBI	14
52048	1	9	108	3	p2L	23	64	35.9375	TBI	14
52049	1	9	109	4	p4	21	46	45.6521739130435	TBI	14
52050	1	9	109	3	p4	0	46	0	TBI	14
52051	1	9	109	2	p4	18	46	39.1304347826087	TBI	14
52052	1	9	109	1	p4	7	46	15.2173913043478	TBI	14
52053	1	9	11	1	p2L	9	58	15.5172413793103	TBI	14
52054	1	9	11	3	p2L	12	58	20.6896551724138	TBI	14
52055	1	9	11	2	p2L	31	58	53.448275862069	TBI	14
52056	1	9	11	4	p2L	6	58	10.3448275862069	TBI	14
52057	1	9	110	4	p1	25	139	17.9856115107914	TBI	14
52058	1	9	110	1	p1	51	139	36.6906474820144	TBI	14
52059	1	9	110	2	p1	26	139	18.705035971223	TBI	14
52060	1	9	110	3	p1	37	139	26.6187050359712	TBI	14
52061	1	9	111	4	p4	11	83	13.2530120481928	TBI	14
52062	1	9	111	2	p4	50	83	60.2409638554217	TBI	14
52063	1	9	111	1	p4	17	83	20.4819277108434	TBI	14
52064	1	9	111	3	p4	5	83	6.02409638554217	TBI	14
52065	1	9	112	3	p3	24	39	61.5384615384615	TBI	14
52066	1	9	112	2	p3	8	39	20.5128205128205	TBI	14
52067	1	9	112	1	p3	3	39	7.69230769230769	TBI	14
52068	1	9	112	4	p3	4	39	10.2564102564103	TBI	14
52069	1	9	113	3	p1	9	90	10	TBI	14
52070	1	9	113	4	p1	13	90	14.4444444444444	TBI	14
52071	1	9	113	1	p1	60	90	66.6666666666667	TBI	14
52072	1	9	113	2	p1	8	90	8.88888888888889	TBI	14
52073	1	9	114	2	p2L	75	106	70.7547169811321	TBI	14
52074	1	9	114	1	p2L	9	106	8.49056603773585	TBI	14
52075	1	9	114	4	p2L	5	106	4.71698113207547	TBI	14
52076	1	9	114	3	p2L	17	106	16.0377358490566	TBI	14
52077	1	9	115	4	p4	40	64	62.5	TBI	14
52078	1	9	115	1	p4	7	64	10.9375	TBI	14
52079	1	9	115	2	p4	10	64	15.625	TBI	14
52080	1	9	115	3	p4	7	64	10.9375	TBI	14
52081	1	9	116	4	p4	31	43	72.0930232558139	TBI	14
52082	1	9	116	1	p4	9	43	20.9302325581395	TBI	14
52083	1	9	116	3	p4	0	43	0	TBI	14
52084	1	9	116	2	p4	3	43	6.97674418604651	TBI	14
52085	1	9	117	1	p4	7	50	14	TBI	14
52086	1	9	117	4	p4	32	50	64	TBI	14
52087	1	9	117	3	p4	4	50	8	TBI	14
52088	1	9	117	2	p4	7	50	14	TBI	14
52089	1	9	118	4	p4	43	61	70.4918032786885	TBI	14
52090	1	9	118	1	p4	4	61	6.55737704918033	TBI	14
52091	1	9	118	2	p4	12	61	19.672131147541	TBI	14
52092	1	9	118	3	p4	2	61	3.27868852459016	TBI	14
52093	1	9	119	3	p2L	10	91	10.989010989011	TBI	14
52094	1	9	119	1	p2L	13	91	14.2857142857143	TBI	14
52095	1	9	119	2	p2L	60	91	65.9340659340659	TBI	14
52096	1	9	119	4	p2L	8	91	8.79120879120879	TBI	14
52097	1	9	12	2	p3	13	63	20.6349206349206	TBI	14
52098	1	9	12	3	p3	24	63	38.0952380952381	TBI	14
52099	1	9	12	4	p3	15	63	23.8095238095238	TBI	14
52100	1	9	12	1	p3	11	63	17.4603174603175	TBI	14
52101	1	9	120	1	p2L	12	89	13.4831460674157	TBI	14
52102	1	9	120	3	p2L	35	89	39.3258426966292	TBI	14
52103	1	9	120	2	p2L	25	89	28.0898876404494	TBI	14
52104	1	9	120	4	p2L	17	89	19.1011235955056	TBI	14
52105	1	9	121	4	p3	5	71	7.04225352112676	TBI	14
52106	1	9	121	3	p3	25	71	35.2112676056338	TBI	14
52107	1	9	121	1	p3	26	71	36.6197183098592	TBI	14
52108	1	9	121	2	p3	15	71	21.1267605633803	TBI	14
52109	1	9	122	3	p3	43	67	64.1791044776119	TBI	14
52110	1	9	122	1	p3	8	67	11.9402985074627	TBI	14
52111	1	9	122	2	p3	12	67	17.910447761194	TBI	14
52112	1	9	122	4	p3	4	67	5.97014925373134	TBI	14
52113	1	9	123	3	p2L	10	38	26.3157894736842	TBI	14
52114	1	9	123	1	p2L	8	38	21.0526315789474	TBI	14
52115	1	9	123	2	p2L	17	38	44.7368421052632	TBI	14
52116	1	9	123	4	p2L	3	38	7.89473684210526	TBI	14
52117	1	9	124	1	p2L	26	97	26.8041237113402	TBI	14
52118	1	9	124	2	p2L	23	97	23.7113402061856	TBI	14
52119	1	9	124	3	p2L	30	97	30.9278350515464	TBI	14
52120	1	9	124	4	p2L	18	97	18.5567010309278	TBI	14
52121	1	9	125	2	p2L	40	71	56.3380281690141	TBI	14
52122	1	9	125	4	p2L	8	71	11.2676056338028	TBI	14
52123	1	9	125	1	p2L	14	71	19.7183098591549	TBI	14
52124	1	9	125	3	p2L	9	71	12.6760563380282	TBI	14
52125	1	9	126	3	p2L	4	65	6.15384615384615	TBI	14
52126	1	9	126	2	p2L	56	65	86.1538461538462	TBI	14
52127	1	9	126	1	p2L	3	65	4.61538461538462	TBI	14
52128	1	9	126	4	p2L	2	65	3.07692307692308	TBI	14
52129	1	9	127	2	p4	24	65	36.9230769230769	TBI	14
52130	1	9	127	3	p4	6	65	9.23076923076923	TBI	14
52131	1	9	127	1	p4	9	65	13.8461538461538	TBI	14
52132	1	9	127	4	p4	26	65	40	TBI	14
52133	1	9	128	1	p3	5	52	9.61538461538462	TBI	14
52134	1	9	128	3	p3	36	52	69.2307692307692	TBI	14
52135	1	9	128	2	p3	6	52	11.5384615384615	TBI	14
52136	1	9	128	4	p3	5	52	9.61538461538462	TBI	14
52137	1	9	129	1	p4	0	48	0	TBI	14
52138	1	9	129	4	p4	30	48	62.5	TBI	14
52139	1	9	129	3	p4	2	48	4.16666666666667	TBI	14
52140	1	9	129	2	p4	16	48	33.3333333333333	TBI	14
52141	1	9	13	3	p4	8	60	13.3333333333333	TBI	14
52142	1	9	13	1	p4	5	60	8.33333333333333	TBI	14
52143	1	9	13	4	p4	19	60	31.6666666666667	TBI	14
52144	1	9	13	2	p4	28	60	46.6666666666667	TBI	14
52145	1	9	130	3	p2L	18	114	15.7894736842105	TBI	14
52146	1	9	130	4	p2L	33	114	28.9473684210526	TBI	14
52147	1	9	130	1	p2L	24	114	21.0526315789474	TBI	14
52148	1	9	130	2	p2L	39	114	34.2105263157895	TBI	14
52149	1	9	131	3	p2L	15	76	19.7368421052632	TBI	14
52150	1	9	131	1	p2L	8	76	10.5263157894737	TBI	14
52151	1	9	131	4	p2L	12	76	15.7894736842105	TBI	14
52152	1	9	131	2	p2L	41	76	53.9473684210526	TBI	14
52153	1	9	132	2	p1	0	33	0	TBI	14
52154	1	9	132	3	p1	0	33	0	TBI	14
52155	1	9	132	4	p1	3	33	9.09090909090909	TBI	14
52156	1	9	132	1	p1	30	33	90.9090909090909	TBI	14
52157	1	9	133	3	p2L	9	61	14.7540983606557	TBI	14
52158	1	9	133	4	p2L	9	61	14.7540983606557	TBI	14
52159	1	9	133	1	p2L	5	61	8.19672131147541	TBI	14
52160	1	9	133	2	p2L	38	61	62.2950819672131	TBI	14
52161	1	9	134	4	p2L	13	94	13.8297872340426	TBI	14
52162	1	9	134	3	p2L	27	94	28.7234042553192	TBI	14
52163	1	9	134	1	p2L	14	94	14.8936170212766	TBI	14
52164	1	9	134	2	p2L	40	94	42.5531914893617	TBI	14
52165	1	9	135	4	p2L	15	118	12.7118644067797	TBI	14
52166	1	9	135	1	p2L	14	118	11.864406779661	TBI	14
52167	1	9	135	3	p2L	12	118	10.1694915254237	TBI	14
52168	1	9	135	2	p2L	77	118	65.2542372881356	TBI	14
52169	1	9	136	3	p2L	4	44	9.09090909090909	TBI	14
52170	1	9	136	4	p2L	3	44	6.81818181818182	TBI	14
52171	1	9	136	2	p2L	15	44	34.0909090909091	TBI	14
52172	1	9	136	1	p2L	22	44	50	TBI	14
52173	1	9	137	4	p1	26	91	28.5714285714286	TBI	14
52174	1	9	137	2	p1	8	91	8.79120879120879	TBI	14
52175	1	9	137	3	p1	33	91	36.2637362637363	TBI	14
52176	1	9	137	1	p1	24	91	26.3736263736264	TBI	14
52177	1	9	138	1	p3	7	46	15.2173913043478	TBI	14
52178	1	9	138	4	p3	4	46	8.69565217391304	TBI	14
52179	1	9	138	2	p3	8	46	17.3913043478261	TBI	14
52180	1	9	138	3	p3	27	46	58.695652173913	TBI	14
52181	1	9	139	4	p4	10	71	14.0845070422535	TBI	14
52182	1	9	139	3	p4	1	71	1.40845070422535	TBI	14
52183	1	9	139	2	p4	56	71	78.8732394366197	TBI	14
52184	1	9	139	1	p4	4	71	5.63380281690141	TBI	14
52185	1	9	14	1	p2L	35	91	38.4615384615385	TBI	14
52186	1	9	14	4	p2L	21	91	23.0769230769231	TBI	14
52187	1	9	14	2	p2L	12	91	13.1868131868132	TBI	14
52188	1	9	14	3	p2L	23	91	25.2747252747253	TBI	14
52189	1	9	140	3	p2L	35	98	35.7142857142857	TBI	14
52190	1	9	140	1	p2L	14	98	14.2857142857143	TBI	14
52191	1	9	140	4	p2L	24	98	24.4897959183673	TBI	14
52192	1	9	140	2	p2L	25	98	25.5102040816327	TBI	14
52193	1	9	141	4	p4	36	69	52.1739130434783	TBI	14
52194	1	9	141	1	p4	11	69	15.9420289855072	TBI	14
52195	1	9	141	2	p4	14	69	20.2898550724638	TBI	14
52196	1	9	141	3	p4	8	69	11.5942028985507	TBI	14
52197	1	9	142	4	p2H	6	141	4.25531914893617	TBI	14
52198	1	9	142	2	p2H	121	141	85.8156028368794	TBI	14
52199	1	9	142	1	p2H	7	141	4.9645390070922	TBI	14
52200	1	9	142	3	p2H	7	141	4.9645390070922	TBI	14
52201	1	9	143	2	p2L	32	69	46.3768115942029	TBI	14
52202	1	9	143	3	p2L	17	69	24.6376811594203	TBI	14
52203	1	9	143	1	p2L	7	69	10.1449275362319	TBI	14
52204	1	9	143	4	p2L	13	69	18.8405797101449	TBI	14
52205	1	9	144	4	p2L	0	59	0	TBI	14
52206	1	9	144	3	p2L	5	59	8.47457627118644	TBI	14
52207	1	9	144	1	p2L	7	59	11.864406779661	TBI	14
52208	1	9	144	2	p2L	47	59	79.6610169491525	TBI	14
52209	1	9	145	4	p4	36	62	58.0645161290323	TBI	14
52210	1	9	145	2	p4	7	62	11.2903225806452	TBI	14
52211	1	9	145	3	p4	2	62	3.2258064516129	TBI	14
52212	1	9	145	1	p4	17	62	27.4193548387097	TBI	14
52213	1	9	146	3	p1	5	62	8.06451612903226	TBI	14
52214	1	9	146	4	p1	1	62	1.61290322580645	TBI	14
52215	1	9	146	2	p1	3	62	4.83870967741935	TBI	14
52216	1	9	146	1	p1	53	62	85.4838709677419	TBI	14
52217	1	9	147	4	p2L	5	66	7.57575757575758	TBI	14
52218	1	9	147	1	p2L	8	66	12.1212121212121	TBI	14
52219	1	9	147	2	p2L	37	66	56.0606060606061	TBI	14
52220	1	9	147	3	p2L	16	66	24.2424242424242	TBI	14
52221	1	9	148	2	p4	9	47	19.1489361702128	TBI	14
52222	1	9	148	3	p4	2	47	4.25531914893617	TBI	14
52223	1	9	148	1	p4	2	47	4.25531914893617	TBI	14
52224	1	9	148	4	p4	34	47	72.3404255319149	TBI	14
52225	1	9	149	4	p1	0	13	0	TBI	14
52226	1	9	149	2	p1	4	13	30.7692307692308	TBI	14
52227	1	9	149	1	p1	8	13	61.5384615384615	TBI	14
52228	1	9	149	3	p1	1	13	7.69230769230769	TBI	14
52229	1	9	15	1	p4	8	71	11.2676056338028	TBI	14
52230	1	9	15	4	p4	36	71	50.7042253521127	TBI	14
52231	1	9	15	3	p4	9	71	12.6760563380282	TBI	14
52232	1	9	15	2	p4	18	71	25.3521126760563	TBI	14
52233	1	9	150	2	p3	44	106	41.5094339622642	TBI	14
52234	1	9	150	3	p3	47	106	44.3396226415094	TBI	14
52235	1	9	150	4	p3	5	106	4.71698113207547	TBI	14
52236	1	9	150	1	p3	10	106	9.43396226415094	TBI	14
52237	1	9	151	2	p1	3	72	4.16666666666667	TBI	14
52238	1	9	151	4	p1	7	72	9.72222222222222	TBI	14
52239	1	9	151	1	p1	59	72	81.9444444444444	TBI	14
52240	1	9	151	3	p1	3	72	4.16666666666667	TBI	14
52241	1	9	152	1	p2L	31	98	31.6326530612245	TBI	14
52242	1	9	152	3	p2L	26	98	26.530612244898	TBI	14
52243	1	9	152	4	p2L	7	98	7.14285714285714	TBI	14
52244	1	9	152	2	p2L	34	98	34.6938775510204	TBI	14
52245	1	9	153	2	p4	4	79	5.06329113924051	TBI	14
52246	1	9	153	3	p4	1	79	1.26582278481013	TBI	14
52247	1	9	153	1	p4	0	79	0	TBI	14
52248	1	9	153	4	p4	74	79	93.6708860759494	TBI	14
52249	1	9	154	2	p1	5	81	6.17283950617284	TBI	14
52250	1	9	154	4	p1	1	81	1.23456790123457	TBI	14
52251	1	9	154	1	p1	73	81	90.1234567901235	TBI	14
52252	1	9	154	3	p1	2	81	2.46913580246914	TBI	14
52253	1	9	155	4	p2L	4	40	10	TBI	14
52254	1	9	155	2	p2L	9	40	22.5	TBI	14
52255	1	9	155	3	p2L	18	40	45	TBI	14
52256	1	9	155	1	p2L	9	40	22.5	TBI	14
52257	1	9	156	2	p2L	22	68	32.3529411764706	TBI	14
52258	1	9	156	1	p2L	14	68	20.5882352941176	TBI	14
52259	1	9	156	3	p2L	23	68	33.8235294117647	TBI	14
52260	1	9	156	4	p2L	9	68	13.2352941176471	TBI	14
52261	1	9	157	2	p1	6	81	7.40740740740741	TBI	14
52262	1	9	157	4	p1	10	81	12.3456790123457	TBI	14
52263	1	9	157	1	p1	27	81	33.3333333333333	TBI	14
52264	1	9	157	3	p1	38	81	46.9135802469136	TBI	14
52265	1	9	158	4	p3	10	78	12.8205128205128	TBI	14
52266	1	9	158	1	p3	18	78	23.0769230769231	TBI	14
52267	1	9	158	3	p3	41	78	52.5641025641026	TBI	14
52268	1	9	158	2	p3	9	78	11.5384615384615	TBI	14
52269	1	9	159	1	p2L	1	55	1.81818181818182	TBI	14
52270	1	9	159	2	p2L	47	55	85.4545454545455	TBI	14
52271	1	9	159	4	p2L	2	55	3.63636363636364	TBI	14
52272	1	9	159	3	p2L	5	55	9.09090909090909	TBI	14
52273	1	9	16	2	p4	16	36	44.4444444444444	TBI	14
52274	1	9	16	3	p4	2	36	5.55555555555556	TBI	14
52275	1	9	16	1	p4	6	36	16.6666666666667	TBI	14
52276	1	9	16	4	p4	12	36	33.3333333333333	TBI	14
52277	1	9	160	1	p4	11	76	14.4736842105263	TBI	14
52278	1	9	160	4	p4	53	76	69.7368421052632	TBI	14
52279	1	9	160	3	p4	4	76	5.26315789473684	TBI	14
52280	1	9	160	2	p4	8	76	10.5263157894737	TBI	14
52281	1	9	161	2	p1	15	126	11.9047619047619	TBI	14
52282	1	9	161	1	p1	93	126	73.8095238095238	TBI	14
52283	1	9	161	4	p1	11	126	8.73015873015873	TBI	14
52284	1	9	161	3	p1	7	126	5.55555555555556	TBI	14
52285	1	9	162	3	p3	77	94	81.9148936170213	TBI	14
52286	1	9	162	2	p3	10	94	10.6382978723404	TBI	14
52287	1	9	162	1	p3	4	94	4.25531914893617	TBI	14
52288	1	9	162	4	p3	3	94	3.19148936170213	TBI	14
52289	1	9	163	1	p2L	8	111	7.20720720720721	TBI	14
52290	1	9	163	3	p2L	24	111	21.6216216216216	TBI	14
52291	1	9	163	4	p2L	7	111	6.30630630630631	TBI	14
52292	1	9	163	2	p2L	72	111	64.8648648648649	TBI	14
52293	1	9	164	4	p4	7	39	17.9487179487179	TBI	14
52294	1	9	164	2	p4	17	39	43.5897435897436	TBI	14
52295	1	9	164	1	p4	13	39	33.3333333333333	TBI	14
52296	1	9	164	3	p4	2	39	5.12820512820513	TBI	14
52297	1	9	165	2	p4	13	58	22.4137931034483	TBI	14
52298	1	9	165	4	p4	34	58	58.6206896551724	TBI	14
52299	1	9	165	3	p4	4	58	6.89655172413793	TBI	14
52300	1	9	165	1	p4	7	58	12.0689655172414	TBI	14
52301	1	9	166	3	p3	52	107	48.5981308411215	TBI	14
52302	1	9	166	1	p3	17	107	15.8878504672897	TBI	14
52303	1	9	166	4	p3	14	107	13.0841121495327	TBI	14
52304	1	9	166	2	p3	24	107	22.4299065420561	TBI	14
52305	1	9	167	2	p1	29	94	30.8510638297872	TBI	14
52306	1	9	167	4	p1	16	94	17.0212765957447	TBI	14
52307	1	9	167	1	p1	26	94	27.6595744680851	TBI	14
52308	1	9	167	3	p1	23	94	24.468085106383	TBI	14
52309	1	9	168	1	p2L	17	109	15.5963302752294	TBI	14
52310	1	9	168	4	p2L	10	109	9.1743119266055	TBI	14
52311	1	9	168	2	p2L	44	109	40.3669724770642	TBI	14
52312	1	9	168	3	p2L	38	109	34.8623853211009	TBI	14
52313	1	9	169	4	p1	11	88	12.5	TBI	14
52314	1	9	169	3	p1	1	88	1.13636363636364	TBI	14
52315	1	9	169	1	p1	70	88	79.5454545454545	TBI	14
52316	1	9	169	2	p1	6	88	6.81818181818182	TBI	14
52317	1	9	17	2	p3	43	127	33.8582677165354	TBI	14
52318	1	9	17	4	p3	17	127	13.3858267716535	TBI	14
52319	1	9	17	3	p3	59	127	46.4566929133858	TBI	14
52320	1	9	17	1	p3	8	127	6.2992125984252	TBI	14
52321	1	9	170	3	p4	0	68	0	TBI	14
52322	1	9	170	2	p4	2	68	2.94117647058824	TBI	14
52323	1	9	170	1	p4	2	68	2.94117647058824	TBI	14
52324	1	9	170	4	p4	64	68	94.1176470588235	TBI	14
52325	1	9	171	3	p2L	49	110	44.5454545454545	TBI	14
52326	1	9	171	4	p2L	11	110	10	TBI	14
52327	1	9	171	1	p2L	14	110	12.7272727272727	TBI	14
52328	1	9	171	2	p2L	36	110	32.7272727272727	TBI	14
52329	1	9	172	4	p1	2	40	5	TBI	14
52330	1	9	172	2	p1	6	40	15	TBI	14
52331	1	9	172	3	p1	2	40	5	TBI	14
52332	1	9	172	1	p1	30	40	75	TBI	14
52333	1	9	173	2	p1	1	41	2.4390243902439	TBI	14
52334	1	9	173	1	p1	31	41	75.609756097561	TBI	14
52335	1	9	173	4	p1	3	41	7.31707317073171	TBI	14
52336	1	9	173	3	p1	6	41	14.6341463414634	TBI	14
52337	1	9	174	2	p1	14	72	19.4444444444444	TBI	14
52338	1	9	174	3	p1	11	72	15.2777777777778	TBI	14
52339	1	9	174	1	p1	41	72	56.9444444444444	TBI	14
52340	1	9	174	4	p1	6	72	8.33333333333333	TBI	14
52341	1	9	175	3	p3	7	54	12.962962962963	TBI	14
52342	1	9	175	4	p3	7	54	12.962962962963	TBI	14
52343	1	9	175	1	p3	11	54	20.3703703703704	TBI	14
52344	1	9	175	2	p3	29	54	53.7037037037037	TBI	14
52345	1	9	176	4	p2L	22	121	18.1818181818182	TBI	14
52346	1	9	176	2	p2L	73	121	60.3305785123967	TBI	14
52347	1	9	176	3	p2L	18	121	14.8760330578512	TBI	14
52348	1	9	176	1	p2L	8	121	6.61157024793388	TBI	14
52349	1	9	177	1	p4	3	53	5.66037735849057	TBI	14
52350	1	9	177	3	p4	4	53	7.54716981132075	TBI	14
52351	1	9	177	4	p4	22	53	41.5094339622642	TBI	14
52352	1	9	177	2	p4	24	53	45.2830188679245	TBI	14
52353	1	9	178	4	p4	36	71	50.7042253521127	TBI	14
52354	1	9	178	1	p4	6	71	8.45070422535211	TBI	14
52355	1	9	178	2	p4	21	71	29.5774647887324	TBI	14
52356	1	9	178	3	p4	8	71	11.2676056338028	TBI	14
52357	1	9	179	4	p2L	6	64	9.375	TBI	14
52358	1	9	179	2	p2L	53	64	82.8125	TBI	14
52359	1	9	179	3	p2L	2	64	3.125	TBI	14
52360	1	9	179	1	p2L	3	64	4.6875	TBI	14
52361	1	9	18	2	p2L	55	97	56.701030927835	TBI	14
52362	1	9	18	3	p2L	10	97	10.3092783505155	TBI	14
52363	1	9	18	4	p2L	22	97	22.680412371134	TBI	14
52364	1	9	18	1	p2L	10	97	10.3092783505155	TBI	14
52365	1	9	180	2	p2L	60	106	56.6037735849057	TBI	14
52366	1	9	180	4	p2L	7	106	6.60377358490566	TBI	14
52367	1	9	180	3	p2L	33	106	31.1320754716981	TBI	14
52368	1	9	180	1	p2L	6	106	5.66037735849057	TBI	14
52369	1	9	181	2	p1	6	136	4.41176470588235	TBI	14
52370	1	9	181	3	p1	2	136	1.47058823529412	TBI	14
52371	1	9	181	1	p1	127	136	93.3823529411765	TBI	14
52372	1	9	181	4	p1	1	136	0.735294117647059	TBI	14
52373	1	9	182	2	p4	20	72	27.7777777777778	TBI	14
52374	1	9	182	3	p4	10	72	13.8888888888889	TBI	14
52375	1	9	182	1	p4	4	72	5.55555555555556	TBI	14
52376	1	9	182	4	p4	38	72	52.7777777777778	TBI	14
52377	1	9	183	2	p2L	9	64	14.0625	TBI	14
52378	1	9	183	3	p2L	39	64	60.9375	TBI	14
52379	1	9	183	4	p2L	7	64	10.9375	TBI	14
52380	1	9	183	1	p2L	9	64	14.0625	TBI	14
52381	1	9	184	3	p2L	15	111	13.5135135135135	TBI	14
52382	1	9	184	4	p2L	6	111	5.40540540540541	TBI	14
52383	1	9	184	1	p2L	5	111	4.5045045045045	TBI	14
52384	1	9	184	2	p2L	85	111	76.5765765765766	TBI	14
52385	1	9	185	3	p2L	12	119	10.0840336134454	TBI	14
52386	1	9	185	2	p2L	94	119	78.9915966386555	TBI	14
52387	1	9	185	1	p2L	6	119	5.04201680672269	TBI	14
52388	1	9	185	4	p2L	7	119	5.88235294117647	TBI	14
52389	1	9	186	3	p3	67	85	78.8235294117647	TBI	14
52390	1	9	186	4	p3	5	85	5.88235294117647	TBI	14
52391	1	9	186	2	p3	9	85	10.5882352941176	TBI	14
52392	1	9	186	1	p3	4	85	4.70588235294118	TBI	14
52393	1	9	187	4	p3	4	57	7.01754385964912	TBI	14
52394	1	9	187	3	p3	43	57	75.4385964912281	TBI	14
52395	1	9	187	1	p3	2	57	3.50877192982456	TBI	14
52396	1	9	187	2	p3	8	57	14.0350877192982	TBI	14
52397	1	9	188	3	p2L	15	111	13.5135135135135	TBI	14
52398	1	9	188	1	p2L	20	111	18.018018018018	TBI	14
52399	1	9	188	4	p2L	4	111	3.6036036036036	TBI	14
52400	1	9	188	2	p2L	72	111	64.8648648648649	TBI	14
52401	1	9	189	2	p2L	23	60	38.3333333333333	TBI	14
52402	1	9	189	3	p2L	19	60	31.6666666666667	TBI	14
52403	1	9	189	4	p2L	10	60	16.6666666666667	TBI	14
52404	1	9	189	1	p2L	8	60	13.3333333333333	TBI	14
52405	1	9	19	4	p2L	9	79	11.3924050632911	TBI	14
52406	1	9	19	1	p2L	10	79	12.6582278481013	TBI	14
52407	1	9	19	3	p2L	15	79	18.9873417721519	TBI	14
52408	1	9	19	2	p2L	45	79	56.9620253164557	TBI	14
52409	1	9	190	2	p4	19	53	35.8490566037736	TBI	14
52410	1	9	190	1	p4	8	53	15.0943396226415	TBI	14
52411	1	9	190	4	p4	17	53	32.0754716981132	TBI	14
52412	1	9	190	3	p4	9	53	16.9811320754717	TBI	14
52413	1	9	191	1	p4	12	85	14.1176470588235	TBI	14
52414	1	9	191	2	p4	22	85	25.8823529411765	TBI	14
52415	1	9	191	4	p4	43	85	50.5882352941176	TBI	14
52416	1	9	191	3	p4	8	85	9.41176470588235	TBI	14
52417	1	9	192	1	p3	18	66	27.2727272727273	TBI	14
52418	1	9	192	3	p3	34	66	51.5151515151515	TBI	14
52419	1	9	192	4	p3	2	66	3.03030303030303	TBI	14
52420	1	9	192	2	p3	12	66	18.1818181818182	TBI	14
52421	1	9	193	4	p3	6	43	13.953488372093	TBI	14
52422	1	9	193	2	p3	8	43	18.6046511627907	TBI	14
52423	1	9	193	3	p3	24	43	55.8139534883721	TBI	14
52424	1	9	193	1	p3	5	43	11.6279069767442	TBI	14
52425	1	9	194	2	p1	25	89	28.0898876404494	TBI	14
52426	1	9	194	4	p1	5	89	5.61797752808989	TBI	14
52427	1	9	194	3	p1	11	89	12.3595505617978	TBI	14
52428	1	9	194	1	p1	48	89	53.9325842696629	TBI	14
52429	1	9	195	2	p2L	16	116	13.7931034482759	TBI	14
52430	1	9	195	4	p2L	30	116	25.8620689655172	TBI	14
52431	1	9	195	1	p2L	51	116	43.9655172413793	TBI	14
52432	1	9	195	3	p2L	19	116	16.3793103448276	TBI	14
52433	1	9	196	1	p4	12	75	16	TBI	14
52434	1	9	196	2	p4	15	75	20	TBI	14
52435	1	9	196	3	p4	4	75	5.33333333333333	TBI	14
52436	1	9	196	4	p4	44	75	58.6666666666667	TBI	14
52437	1	9	197	4	p2L	7	83	8.43373493975904	TBI	14
52438	1	9	197	1	p2L	15	83	18.0722891566265	TBI	14
52439	1	9	197	3	p2L	26	83	31.3253012048193	TBI	14
52440	1	9	197	2	p2L	35	83	42.1686746987952	TBI	14
52441	1	9	198	1	p2L	7	125	5.6	TBI	14
52442	1	9	198	2	p2L	101	125	80.8	TBI	14
52443	1	9	198	4	p2L	4	125	3.2	TBI	14
52444	1	9	198	3	p2L	13	125	10.4	TBI	14
52445	1	9	199	1	p2L	19	84	22.6190476190476	TBI	14
52446	1	9	199	3	p2L	28	84	33.3333333333333	TBI	14
52447	1	9	199	2	p2L	25	84	29.7619047619048	TBI	14
52448	1	9	199	4	p2L	12	84	14.2857142857143	TBI	14
52449	1	9	2	1	p2L	3	70	4.28571428571429	TBI	14
52450	1	9	2	4	p2L	9	70	12.8571428571429	TBI	14
52451	1	9	2	2	p2L	55	70	78.5714285714286	TBI	14
52452	1	9	2	3	p2L	3	70	4.28571428571429	TBI	14
52453	1	9	20	4	p1	15	145	10.3448275862069	TBI	14
52454	1	9	20	2	p1	7	145	4.82758620689655	TBI	14
52455	1	9	20	1	p1	78	145	53.7931034482759	TBI	14
52456	1	9	20	3	p1	45	145	31.0344827586207	TBI	14
52457	1	9	200	3	p3	33	51	64.7058823529412	TBI	14
52458	1	9	200	1	p3	4	51	7.84313725490196	TBI	14
52459	1	9	200	2	p3	10	51	19.6078431372549	TBI	14
52460	1	9	200	4	p3	4	51	7.84313725490196	TBI	14
52461	1	9	201	2	p2H	66	78	84.6153846153846	TBI	14
52462	1	9	201	1	p2H	5	78	6.41025641025641	TBI	14
52463	1	9	201	4	p2H	4	78	5.12820512820513	TBI	14
52464	1	9	201	3	p2H	3	78	3.84615384615385	TBI	14
52465	1	9	202	2	p1	10	67	14.9253731343284	TBI	14
52466	1	9	202	3	p1	5	67	7.46268656716418	TBI	14
52467	1	9	202	4	p1	5	67	7.46268656716418	TBI	14
52468	1	9	202	1	p1	47	67	70.1492537313433	TBI	14
52469	1	9	203	2	p4	5	43	11.6279069767442	TBI	14
52470	1	9	203	3	p4	5	43	11.6279069767442	TBI	14
52471	1	9	203	1	p4	4	43	9.30232558139535	TBI	14
52472	1	9	203	4	p4	29	43	67.4418604651163	TBI	14
52473	1	9	204	3	p2L	5	84	5.95238095238095	TBI	14
52474	1	9	204	4	p2L	11	84	13.0952380952381	TBI	14
52475	1	9	204	1	p2L	4	84	4.76190476190476	TBI	14
52476	1	9	204	2	p2L	64	84	76.1904761904762	TBI	14
52477	1	9	205	3	p1	22	84	26.1904761904762	TBI	14
52478	1	9	205	1	p1	47	84	55.952380952381	TBI	14
52479	1	9	205	4	p1	2	84	2.38095238095238	TBI	14
52480	1	9	205	2	p1	13	84	15.4761904761905	TBI	14
52481	1	9	206	2	p3	16	55	29.0909090909091	TBI	14
52482	1	9	206	3	p3	19	55	34.5454545454545	TBI	14
52483	1	9	206	1	p3	13	55	23.6363636363636	TBI	14
52484	1	9	206	4	p3	7	55	12.7272727272727	TBI	14
52485	1	9	207	1	p1	83	95	87.3684210526316	TBI	14
52486	1	9	207	2	p1	3	95	3.15789473684211	TBI	14
52487	1	9	207	3	p1	2	95	2.10526315789474	TBI	14
52488	1	9	207	4	p1	7	95	7.36842105263158	TBI	14
52489	1	9	208	2	p4	16	52	30.7692307692308	TBI	14
52490	1	9	208	1	p4	10	52	19.2307692307692	TBI	14
52491	1	9	208	4	p4	21	52	40.3846153846154	TBI	14
52492	1	9	208	3	p4	5	52	9.61538461538462	TBI	14
52493	1	9	209	4	p2L	11	93	11.8279569892473	TBI	14
52494	1	9	209	1	p2L	19	93	20.4301075268817	TBI	14
52495	1	9	209	2	p2L	39	93	41.9354838709677	TBI	14
52496	1	9	209	3	p2L	24	93	25.8064516129032	TBI	14
52497	1	9	21	3	p2L	17	38	44.7368421052632	TBI	14
52498	1	9	21	2	p2L	11	38	28.9473684210526	TBI	14
52499	1	9	21	1	p2L	6	38	15.7894736842105	TBI	14
52500	1	9	21	4	p2L	4	38	10.5263157894737	TBI	14
52501	1	9	210	1	p3	31	91	34.0659340659341	TBI	14
52502	1	9	210	3	p3	26	91	28.5714285714286	TBI	14
52503	1	9	210	4	p3	17	91	18.6813186813187	TBI	14
52504	1	9	210	2	p3	17	91	18.6813186813187	TBI	14
52505	1	9	211	1	p2L	12	106	11.3207547169811	TBI	14
52506	1	9	211	4	p2L	4	106	3.77358490566038	TBI	14
52507	1	9	211	2	p2L	69	106	65.0943396226415	TBI	14
52508	1	9	211	3	p2L	21	106	19.811320754717	TBI	14
52509	1	9	212	2	p4	16	65	24.6153846153846	TBI	14
52510	1	9	212	1	p4	4	65	6.15384615384615	TBI	14
52511	1	9	212	4	p4	43	65	66.1538461538461	TBI	14
52512	1	9	212	3	p4	2	65	3.07692307692308	TBI	14
52513	1	9	213	4	p2L	28	111	25.2252252252252	TBI	14
52514	1	9	213	2	p2L	50	111	45.045045045045	TBI	14
52515	1	9	213	1	p2L	19	111	17.1171171171171	TBI	14
52516	1	9	213	3	p2L	14	111	12.6126126126126	TBI	14
52517	1	9	214	1	p3	4	27	14.8148148148148	TBI	14
52518	1	9	214	4	p3	2	27	7.40740740740741	TBI	14
52519	1	9	214	2	p3	8	27	29.6296296296296	TBI	14
52520	1	9	214	3	p3	13	27	48.1481481481481	TBI	14
52521	1	9	215	2	p1	26	107	24.2990654205607	TBI	14
52522	1	9	215	1	p1	20	107	18.6915887850467	TBI	14
52523	1	9	215	4	p1	40	107	37.3831775700935	TBI	14
52524	1	9	215	3	p1	21	107	19.6261682242991	TBI	14
52525	1	9	216	2	p2L	70	109	64.2201834862385	TBI	14
52526	1	9	216	1	p2L	5	109	4.58715596330275	TBI	14
52527	1	9	216	4	p2L	8	109	7.3394495412844	TBI	14
52528	1	9	216	3	p2L	26	109	23.8532110091743	TBI	14
52529	1	9	217	4	p2L	6	60	10	TBI	14
52530	1	9	217	3	p2L	18	60	30	TBI	14
52531	1	9	217	1	p2L	26	60	43.3333333333333	TBI	14
52532	1	9	217	2	p2L	10	60	16.6666666666667	TBI	14
52533	1	9	218	3	p3	22	43	51.1627906976744	TBI	14
52534	1	9	218	4	p3	6	43	13.953488372093	TBI	14
52535	1	9	218	2	p3	12	43	27.906976744186	TBI	14
52536	1	9	218	1	p3	3	43	6.97674418604651	TBI	14
52537	1	9	219	1	p2L	38	115	33.0434782608696	TBI	14
52538	1	9	219	3	p2L	12	115	10.4347826086957	TBI	14
52539	1	9	219	2	p2L	54	115	46.9565217391304	TBI	14
52540	1	9	219	4	p2L	11	115	9.56521739130435	TBI	14
52541	1	9	22	3	p2L	14	94	14.8936170212766	TBI	14
52542	1	9	22	1	p2L	21	94	22.3404255319149	TBI	14
52543	1	9	22	4	p2L	10	94	10.6382978723404	TBI	14
52544	1	9	22	2	p2L	49	94	52.1276595744681	TBI	14
52545	1	9	220	4	p3	10	71	14.0845070422535	TBI	14
52546	1	9	220	2	p3	37	71	52.112676056338	TBI	14
52547	1	9	220	3	p3	14	71	19.7183098591549	TBI	14
52548	1	9	220	1	p3	10	71	14.0845070422535	TBI	14
52549	1	9	221	3	p2L	4	62	6.45161290322581	TBI	14
52550	1	9	221	1	p2L	16	62	25.8064516129032	TBI	14
52551	1	9	221	4	p2L	13	62	20.9677419354839	TBI	14
52552	1	9	221	2	p2L	29	62	46.7741935483871	TBI	14
52553	1	9	222	1	p2L	14	123	11.3821138211382	TBI	14
52554	1	9	222	2	p2L	62	123	50.4065040650407	TBI	14
52555	1	9	222	3	p2L	28	123	22.7642276422764	TBI	14
52556	1	9	222	4	p2L	19	123	15.4471544715447	TBI	14
52557	1	9	223	2	p4	1	70	1.42857142857143	TBI	14
52558	1	9	223	1	p4	2	70	2.85714285714286	TBI	14
52559	1	9	223	4	p4	62	70	88.5714285714286	TBI	14
52560	1	9	223	3	p4	5	70	7.14285714285714	TBI	14
52561	1	9	224	2	p3	9	87	10.3448275862069	TBI	14
52562	1	9	224	1	p3	10	87	11.4942528735632	TBI	14
52563	1	9	224	3	p3	57	87	65.5172413793103	TBI	14
52564	1	9	224	4	p3	11	87	12.6436781609195	TBI	14
52565	1	9	225	2	p3	18	92	19.5652173913043	TBI	14
52566	1	9	225	4	p3	22	92	23.9130434782609	TBI	14
52567	1	9	225	1	p3	22	92	23.9130434782609	TBI	14
52568	1	9	225	3	p3	30	92	32.6086956521739	TBI	14
52569	1	9	226	1	p3	23	93	24.7311827956989	TBI	14
52570	1	9	226	3	p3	60	93	64.5161290322581	TBI	14
52571	1	9	226	4	p3	8	93	8.60215053763441	TBI	14
52572	1	9	226	2	p3	2	93	2.1505376344086	TBI	14
52573	1	9	227	1	p4	8	77	10.3896103896104	TBI	14
52574	1	9	227	4	p4	43	77	55.8441558441558	TBI	14
52575	1	9	227	2	p4	20	77	25.974025974026	TBI	14
52576	1	9	227	3	p4	6	77	7.79220779220779	TBI	14
52577	1	9	228	2	p4	42	76	55.2631578947368	TBI	14
52578	1	9	228	1	p4	14	76	18.4210526315789	TBI	14
52579	1	9	228	4	p4	14	76	18.4210526315789	TBI	14
52580	1	9	228	3	p4	6	76	7.89473684210526	TBI	14
52581	1	9	229	4	p4	73	85	85.8823529411765	TBI	14
52582	1	9	229	2	p4	7	85	8.23529411764706	TBI	14
52583	1	9	229	1	p4	3	85	3.52941176470588	TBI	14
52584	1	9	229	3	p4	2	85	2.35294117647059	TBI	14
52585	1	9	23	2	p1	28	60	46.6666666666667	TBI	14
52586	1	9	23	1	p1	7	60	11.6666666666667	TBI	14
52587	1	9	23	4	p1	7	60	11.6666666666667	TBI	14
52588	1	9	23	3	p1	18	60	30	TBI	14
52589	1	9	230	2	p2L	18	30	60	TBI	14
52590	1	9	230	4	p2L	3	30	10	TBI	14
52591	1	9	230	1	p2L	3	30	10	TBI	14
52592	1	9	230	3	p2L	6	30	20	TBI	14
52593	1	9	231	1	p4	5	62	8.06451612903226	TBI	14
52594	1	9	231	4	p4	40	62	64.5161290322581	TBI	14
52595	1	9	231	2	p4	11	62	17.741935483871	TBI	14
52596	1	9	231	3	p4	6	62	9.67741935483871	TBI	14
52597	1	9	232	4	p2L	15	80	18.75	TBI	14
52598	1	9	232	3	p2L	7	80	8.75	TBI	14
52599	1	9	232	2	p2L	50	80	62.5	TBI	14
52600	1	9	232	1	p2L	8	80	10	TBI	14
52601	1	9	233	3	p2L	5	77	6.49350649350649	TBI	14
52602	1	9	233	1	p2L	27	77	35.0649350649351	TBI	14
52603	1	9	233	2	p2L	43	77	55.8441558441558	TBI	14
52604	1	9	233	4	p2L	2	77	2.5974025974026	TBI	14
52605	1	9	234	4	p2H	4	127	3.1496062992126	TBI	14
52606	1	9	234	3	p2H	6	127	4.7244094488189	TBI	14
52607	1	9	234	1	p2H	10	127	7.8740157480315	TBI	14
52608	1	9	234	2	p2H	107	127	84.251968503937	TBI	14
52609	1	9	235	2	p1	3	29	10.3448275862069	TBI	14
52610	1	9	235	1	p1	18	29	62.0689655172414	TBI	14
52611	1	9	235	3	p1	6	29	20.6896551724138	TBI	14
52612	1	9	235	4	p1	2	29	6.89655172413793	TBI	14
52613	1	9	236	2	p1	22	141	15.6028368794326	TBI	14
52614	1	9	236	3	p1	23	141	16.3120567375887	TBI	14
52615	1	9	236	4	p1	1	141	0.709219858156028	TBI	14
52616	1	9	236	1	p1	95	141	67.3758865248227	TBI	14
52617	1	9	237	1	p4	6	50	12	TBI	14
52618	1	9	237	4	p4	34	50	68	TBI	14
52619	1	9	237	2	p4	6	50	12	TBI	14
52620	1	9	237	3	p4	4	50	8	TBI	14
52621	1	9	238	2	p1	54	98	55.1020408163265	TBI	14
52622	1	9	238	4	p1	0	98	0	TBI	14
52623	1	9	238	3	p1	21	98	21.4285714285714	TBI	14
52624	1	9	238	1	p1	23	98	23.469387755102	TBI	14
52625	1	9	239	2	p1	26	62	41.9354838709677	TBI	14
52626	1	9	239	4	p1	5	62	8.06451612903226	TBI	14
52627	1	9	239	3	p1	19	62	30.6451612903226	TBI	14
52628	1	9	239	1	p1	12	62	19.3548387096774	TBI	14
52629	1	9	24	2	p4	43	84	51.1904761904762	TBI	14
52630	1	9	24	1	p4	13	84	15.4761904761905	TBI	14
52631	1	9	24	4	p4	16	84	19.047619047619	TBI	14
52632	1	9	24	3	p4	12	84	14.2857142857143	TBI	14
52633	1	9	240	4	p3	21	75	28	TBI	14
52634	1	9	240	2	p3	25	75	33.3333333333333	TBI	14
52635	1	9	240	3	p3	21	75	28	TBI	14
52636	1	9	240	1	p3	8	75	10.6666666666667	TBI	14
52637	1	9	241	3	p3	16	61	26.2295081967213	TBI	14
52638	1	9	241	4	p3	7	61	11.4754098360656	TBI	14
52639	1	9	241	1	p3	17	61	27.8688524590164	TBI	14
52640	1	9	241	2	p3	21	61	34.4262295081967	TBI	14
52641	1	9	242	1	p2L	11	104	10.5769230769231	TBI	14
52642	1	9	242	3	p2L	6	104	5.76923076923077	TBI	14
52643	1	9	242	2	p2L	75	104	72.1153846153846	TBI	14
52644	1	9	242	4	p2L	12	104	11.5384615384615	TBI	14
52645	1	9	243	1	p2H	2	146	1.36986301369863	TBI	14
52646	1	9	243	3	p2H	1	146	0.684931506849315	TBI	14
52647	1	9	243	2	p2H	143	146	97.9452054794521	TBI	14
52648	1	9	243	4	p2H	0	146	0	TBI	14
52649	1	9	244	2	p4	24	61	39.344262295082	TBI	14
52650	1	9	244	1	p4	7	61	11.4754098360656	TBI	14
52651	1	9	244	3	p4	5	61	8.19672131147541	TBI	14
52652	1	9	244	4	p4	25	61	40.9836065573771	TBI	14
52653	1	9	245	3	p2L	19	76	25	TBI	14
52654	1	9	245	1	p2L	17	76	22.3684210526316	TBI	14
52655	1	9	245	2	p2L	35	76	46.0526315789474	TBI	14
52656	1	9	245	4	p2L	5	76	6.57894736842105	TBI	14
52657	1	9	246	1	p2L	17	100	17	TBI	14
52658	1	9	246	2	p2L	44	100	44	TBI	14
52659	1	9	246	3	p2L	22	100	22	TBI	14
52660	1	9	246	4	p2L	17	100	17	TBI	14
52661	1	9	247	3	p2L	3	94	3.19148936170213	TBI	14
52662	1	9	247	4	p2L	7	94	7.4468085106383	TBI	14
52663	1	9	247	1	p2L	11	94	11.7021276595745	TBI	14
52664	1	9	247	2	p2L	73	94	77.6595744680851	TBI	14
52665	1	9	248	4	p3	3	49	6.12244897959184	TBI	14
52666	1	9	248	2	p3	28	49	57.1428571428571	TBI	14
52667	1	9	248	3	p3	15	49	30.6122448979592	TBI	14
52668	1	9	248	1	p3	3	49	6.12244897959184	TBI	14
52669	1	9	249	2	p3	16	92	17.3913043478261	TBI	14
52670	1	9	249	4	p3	7	92	7.60869565217391	TBI	14
52671	1	9	249	3	p3	61	92	66.304347826087	TBI	14
52672	1	9	249	1	p3	8	92	8.69565217391304	TBI	14
52673	1	9	25	1	p4	3	43	6.97674418604651	TBI	14
52674	1	9	25	3	p4	4	43	9.30232558139535	TBI	14
52675	1	9	25	2	p4	34	43	79.0697674418605	TBI	14
52676	1	9	25	4	p4	2	43	4.65116279069767	TBI	14
52677	1	9	250	3	p2H	1	106	0.943396226415094	TBI	14
52678	1	9	250	1	p2H	5	106	4.71698113207547	TBI	14
52679	1	9	250	4	p2H	2	106	1.88679245283019	TBI	14
52680	1	9	250	2	p2H	98	106	92.4528301886792	TBI	14
52681	1	9	251	2	p4	14	49	28.5714285714286	TBI	14
52682	1	9	251	1	p4	12	49	24.4897959183673	TBI	14
52683	1	9	251	3	p4	5	49	10.2040816326531	TBI	14
52684	1	9	251	4	p4	18	49	36.734693877551	TBI	14
52685	1	9	252	1	p2L	7	145	4.82758620689655	TBI	14
52686	1	9	252	3	p2L	13	145	8.96551724137931	TBI	14
52687	1	9	252	2	p2L	116	145	80	TBI	14
52688	1	9	252	4	p2L	9	145	6.20689655172414	TBI	14
52689	1	9	253	3	p2L	5	128	3.90625	TBI	14
52690	1	9	253	2	p2L	111	128	86.71875	TBI	14
52691	1	9	253	4	p2L	7	128	5.46875	TBI	14
52692	1	9	253	1	p2L	5	128	3.90625	TBI	14
52693	1	9	254	1	p4	0	24	0	TBI	14
52694	1	9	254	3	p4	0	24	0	TBI	14
52695	1	9	254	4	p4	19	24	79.1666666666667	TBI	14
52696	1	9	254	2	p4	5	24	20.8333333333333	TBI	14
52697	1	9	255	2	p4	8	73	10.958904109589	TBI	14
52698	1	9	255	3	p4	3	73	4.10958904109589	TBI	14
52699	1	9	255	1	p4	4	73	5.47945205479452	TBI	14
52700	1	9	255	4	p4	58	73	79.4520547945205	TBI	14
52701	1	9	256	2	p2L	53	81	65.4320987654321	TBI	14
52702	1	9	256	4	p2L	5	81	6.17283950617284	TBI	14
52703	1	9	256	3	p2L	8	81	9.87654320987654	TBI	14
52704	1	9	256	1	p2L	15	81	18.5185185185185	TBI	14
52705	1	9	257	3	p1	55	120	45.8333333333333	TBI	14
52706	1	9	257	4	p1	11	120	9.16666666666667	TBI	14
52707	1	9	257	1	p1	13	120	10.8333333333333	TBI	14
52708	1	9	257	2	p1	41	120	34.1666666666667	TBI	14
52709	1	9	258	4	p3	10	64	15.625	TBI	14
52710	1	9	258	2	p3	11	64	17.1875	TBI	14
52711	1	9	258	3	p3	34	64	53.125	TBI	14
52712	1	9	258	1	p3	9	64	14.0625	TBI	14
52713	1	9	259	4	p2L	36	100	36	TBI	14
52714	1	9	259	1	p2L	15	100	15	TBI	14
52715	1	9	259	3	p2L	17	100	17	TBI	14
52716	1	9	259	2	p2L	32	100	32	TBI	14
52717	1	9	26	3	p3	47	74	63.5135135135135	TBI	14
52718	1	9	26	4	p3	7	74	9.45945945945946	TBI	14
52719	1	9	26	1	p3	7	74	9.45945945945946	TBI	14
52720	1	9	26	2	p3	13	74	17.5675675675676	TBI	14
52721	1	9	260	3	p4	7	57	12.280701754386	TBI	14
52722	1	9	260	1	p4	24	57	42.1052631578947	TBI	14
52723	1	9	260	2	p4	12	57	21.0526315789474	TBI	14
52724	1	9	260	4	p4	14	57	24.5614035087719	TBI	14
52725	1	9	261	2	p3	3	54	5.55555555555556	TBI	14
52726	1	9	261	3	p3	41	54	75.9259259259259	TBI	14
52727	1	9	261	4	p3	2	54	3.7037037037037	TBI	14
52728	1	9	261	1	p3	8	54	14.8148148148148	TBI	14
52729	1	9	262	2	p4	3	66	4.54545454545455	TBI	14
52730	1	9	262	1	p4	7	66	10.6060606060606	TBI	14
52731	1	9	262	3	p4	4	66	6.06060606060606	TBI	14
52732	1	9	262	4	p4	52	66	78.7878787878788	TBI	14
52733	1	9	263	4	p2L	13	88	14.7727272727273	TBI	14
52734	1	9	263	3	p2L	25	88	28.4090909090909	TBI	14
52735	1	9	263	1	p2L	9	88	10.2272727272727	TBI	14
52736	1	9	263	2	p2L	41	88	46.5909090909091	TBI	14
52737	1	9	264	3	p2L	10	131	7.63358778625954	TBI	14
52738	1	9	264	2	p2L	99	131	75.5725190839695	TBI	14
52739	1	9	264	1	p2L	6	131	4.58015267175572	TBI	14
52740	1	9	264	4	p2L	16	131	12.2137404580153	TBI	14
52741	1	9	265	2	p4	9	59	15.2542372881356	TBI	14
52742	1	9	265	1	p4	4	59	6.77966101694915	TBI	14
52743	1	9	265	3	p4	3	59	5.08474576271187	TBI	14
52744	1	9	265	4	p4	43	59	72.8813559322034	TBI	14
52745	1	9	266	1	p2H	3	40	7.5	TBI	14
52746	1	9	266	2	p2H	37	40	92.5	TBI	14
52747	1	9	266	3	p2H	0	40	0	TBI	14
52748	1	9	266	4	p2H	0	40	0	TBI	14
52749	1	9	267	3	p3	23	45	51.1111111111111	TBI	14
52750	1	9	267	1	p3	13	45	28.8888888888889	TBI	14
52751	1	9	267	2	p3	3	45	6.66666666666667	TBI	14
52752	1	9	267	4	p3	6	45	13.3333333333333	TBI	14
52753	1	9	268	2	p2L	38	48	79.1666666666667	TBI	14
52754	1	9	268	4	p2L	2	48	4.16666666666667	TBI	14
52755	1	9	268	1	p2L	1	48	2.08333333333333	TBI	14
52756	1	9	268	3	p2L	7	48	14.5833333333333	TBI	14
52757	1	9	269	2	p2L	73	133	54.8872180451128	TBI	14
52758	1	9	269	3	p2L	24	133	18.0451127819549	TBI	14
52759	1	9	269	1	p2L	27	133	20.3007518796992	TBI	14
52760	1	9	269	4	p2L	9	133	6.76691729323308	TBI	14
52761	1	9	27	3	p1	23	78	29.4871794871795	TBI	14
52762	1	9	27	1	p1	47	78	60.2564102564103	TBI	14
52763	1	9	27	4	p1	5	78	6.41025641025641	TBI	14
52764	1	9	27	2	p1	3	78	3.84615384615385	TBI	14
52765	1	9	270	3	p3	42	81	51.8518518518518	TBI	14
52766	1	9	270	2	p3	21	81	25.9259259259259	TBI	14
52767	1	9	270	1	p3	7	81	8.64197530864197	TBI	14
52768	1	9	270	4	p3	11	81	13.5802469135802	TBI	14
52769	1	9	271	3	p2L	18	98	18.3673469387755	TBI	14
52770	1	9	271	2	p2L	39	98	39.7959183673469	TBI	14
52771	1	9	271	1	p2L	28	98	28.5714285714286	TBI	14
52772	1	9	271	4	p2L	13	98	13.265306122449	TBI	14
52773	1	9	272	2	p2L	41	74	55.4054054054054	TBI	14
52774	1	9	272	1	p2L	1	74	1.35135135135135	TBI	14
52775	1	9	272	3	p2L	24	74	32.4324324324324	TBI	14
52776	1	9	272	4	p2L	8	74	10.8108108108108	TBI	14
52777	1	9	273	2	p3	29	83	34.9397590361446	TBI	14
52778	1	9	273	4	p3	4	83	4.81927710843374	TBI	14
52779	1	9	273	3	p3	20	83	24.0963855421687	TBI	14
52780	1	9	273	1	p3	30	83	36.144578313253	TBI	14
52781	1	9	274	2	p2L	38	55	69.0909090909091	TBI	14
52782	1	9	274	1	p2L	9	55	16.3636363636364	TBI	14
52783	1	9	274	4	p2L	4	55	7.27272727272727	TBI	14
52784	1	9	274	3	p2L	4	55	7.27272727272727	TBI	14
52785	1	9	275	2	p3	10	80	12.5	TBI	14
52786	1	9	275	3	p3	45	80	56.25	TBI	14
52787	1	9	275	4	p3	6	80	7.5	TBI	14
52788	1	9	275	1	p3	19	80	23.75	TBI	14
52789	1	9	276	1	p2L	3	46	6.52173913043478	TBI	14
52790	1	9	276	3	p2L	1	46	2.17391304347826	TBI	14
52791	1	9	276	4	p2L	5	46	10.8695652173913	TBI	14
52792	1	9	276	2	p2L	37	46	80.4347826086957	TBI	14
52793	1	9	277	2	p4	3	38	7.89473684210526	TBI	14
52794	1	9	277	1	p4	3	38	7.89473684210526	TBI	14
52795	1	9	277	4	p4	32	38	84.2105263157895	TBI	14
52796	1	9	277	3	p4	0	38	0	TBI	14
52797	1	9	278	2	p3	4	46	8.69565217391304	TBI	14
52798	1	9	278	4	p3	4	46	8.69565217391304	TBI	14
52799	1	9	278	1	p3	7	46	15.2173913043478	TBI	14
52800	1	9	278	3	p3	31	46	67.3913043478261	TBI	14
52801	1	9	279	1	p3	7	31	22.5806451612903	TBI	14
52802	1	9	279	3	p3	16	31	51.6129032258064	TBI	14
52803	1	9	279	2	p3	3	31	9.67741935483871	TBI	14
52804	1	9	279	4	p3	5	31	16.1290322580645	TBI	14
52805	1	9	28	4	p1	13	94	13.8297872340426	TBI	14
52806	1	9	28	2	p1	15	94	15.9574468085106	TBI	14
52807	1	9	28	3	p1	20	94	21.2765957446809	TBI	14
52808	1	9	28	1	p1	46	94	48.936170212766	TBI	14
52809	1	9	280	3	p2L	13	102	12.7450980392157	TBI	14
52810	1	9	280	4	p2L	7	102	6.86274509803922	TBI	14
52811	1	9	280	1	p2L	3	102	2.94117647058824	TBI	14
52812	1	9	280	2	p2L	79	102	77.4509803921569	TBI	14
52813	1	9	281	3	p3	45	81	55.5555555555556	TBI	14
52814	1	9	281	1	p3	11	81	13.5802469135802	TBI	14
52815	1	9	281	4	p3	4	81	4.93827160493827	TBI	14
52816	1	9	281	2	p3	21	81	25.9259259259259	TBI	14
52817	1	9	282	4	p2L	6	87	6.89655172413793	TBI	14
52818	1	9	282	2	p2L	28	87	32.183908045977	TBI	14
52819	1	9	282	3	p2L	30	87	34.4827586206897	TBI	14
52820	1	9	282	1	p2L	23	87	26.4367816091954	TBI	14
52821	1	9	283	3	p3	37	86	43.0232558139535	TBI	14
52822	1	9	283	2	p3	13	86	15.1162790697674	TBI	14
52823	1	9	283	4	p3	14	86	16.2790697674419	TBI	14
52824	1	9	283	1	p3	22	86	25.5813953488372	TBI	14
52825	1	9	284	1	p1	34	104	32.6923076923077	TBI	14
52826	1	9	284	3	p1	15	104	14.4230769230769	TBI	14
52827	1	9	284	4	p1	19	104	18.2692307692308	TBI	14
52828	1	9	284	2	p1	36	104	34.6153846153846	TBI	14
52829	1	9	285	1	p1	36	60	60	TBI	14
52830	1	9	285	3	p1	3	60	5	TBI	14
52831	1	9	285	4	p1	3	60	5	TBI	14
52832	1	9	285	2	p1	18	60	30	TBI	14
52833	1	9	286	3	p1	8	87	9.19540229885057	TBI	14
52834	1	9	286	2	p1	22	87	25.2873563218391	TBI	14
52835	1	9	286	4	p1	38	87	43.6781609195402	TBI	14
52836	1	9	286	1	p1	19	87	21.8390804597701	TBI	14
52837	1	9	287	2	p2L	90	127	70.8661417322835	TBI	14
52838	1	9	287	4	p2L	10	127	7.8740157480315	TBI	14
52839	1	9	287	3	p2L	20	127	15.748031496063	TBI	14
52840	1	9	287	1	p2L	7	127	5.51181102362205	TBI	14
52841	1	9	288	3	p3	25	68	36.7647058823529	TBI	14
52842	1	9	288	4	p3	15	68	22.0588235294118	TBI	14
52843	1	9	288	1	p3	11	68	16.1764705882353	TBI	14
52844	1	9	288	2	p3	17	68	25	TBI	14
52845	1	9	289	1	p3	10	70	14.2857142857143	TBI	14
52846	1	9	289	4	p3	1	70	1.42857142857143	TBI	14
52847	1	9	289	2	p3	17	70	24.2857142857143	TBI	14
52848	1	9	289	3	p3	42	70	60	TBI	14
52849	1	9	29	3	p4	2	68	2.94117647058824	TBI	14
52850	1	9	29	4	p4	47	68	69.1176470588235	TBI	14
52851	1	9	29	1	p4	2	68	2.94117647058824	TBI	14
52852	1	9	29	2	p4	17	68	25	TBI	14
52853	1	9	290	2	p1	15	106	14.1509433962264	TBI	14
52854	1	9	290	3	p1	8	106	7.54716981132075	TBI	14
52855	1	9	290	1	p1	82	106	77.3584905660377	TBI	14
52856	1	9	290	4	p1	1	106	0.943396226415094	TBI	14
52857	1	9	291	4	p3	7	44	15.9090909090909	TBI	14
52858	1	9	291	2	p3	12	44	27.2727272727273	TBI	14
52859	1	9	291	1	p3	6	44	13.6363636363636	TBI	14
52860	1	9	291	3	p3	19	44	43.1818181818182	TBI	14
52861	1	9	292	2	p1	25	107	23.3644859813084	TBI	14
52862	1	9	292	3	p1	24	107	22.4299065420561	TBI	14
52863	1	9	292	1	p1	42	107	39.2523364485981	TBI	14
52864	1	9	292	4	p1	16	107	14.9532710280374	TBI	14
52865	1	9	293	1	p4	3	54	5.55555555555556	TBI	14
52866	1	9	293	3	p4	8	54	14.8148148148148	TBI	14
52867	1	9	293	2	p4	14	54	25.9259259259259	TBI	14
52868	1	9	293	4	p4	29	54	53.7037037037037	TBI	14
52869	1	9	294	3	p2L	29	87	33.3333333333333	TBI	14
52870	1	9	294	2	p2L	27	87	31.0344827586207	TBI	14
52871	1	9	294	1	p2L	24	87	27.5862068965517	TBI	14
52872	1	9	294	4	p2L	7	87	8.04597701149425	TBI	14
52873	1	9	295	3	p2L	34	96	35.4166666666667	TBI	14
52874	1	9	295	2	p2L	35	96	36.4583333333333	TBI	14
52875	1	9	295	1	p2L	11	96	11.4583333333333	TBI	14
52876	1	9	295	4	p2L	16	96	16.6666666666667	TBI	14
52877	1	9	296	3	p2L	5	73	6.84931506849315	TBI	14
52878	1	9	296	1	p2L	11	73	15.0684931506849	TBI	14
52879	1	9	296	2	p2L	46	73	63.013698630137	TBI	14
52880	1	9	296	4	p2L	11	73	15.0684931506849	TBI	14
52881	1	9	297	4	p3	21	92	22.8260869565217	TBI	14
52882	1	9	297	1	p3	20	92	21.7391304347826	TBI	14
52883	1	9	297	2	p3	13	92	14.1304347826087	TBI	14
52884	1	9	297	3	p3	38	92	41.304347826087	TBI	14
52885	1	9	298	3	p1	7	72	9.72222222222222	TBI	14
52886	1	9	298	1	p1	50	72	69.4444444444444	TBI	14
52887	1	9	298	2	p1	11	72	15.2777777777778	TBI	14
52888	1	9	298	4	p1	4	72	5.55555555555556	TBI	14
52889	1	9	299	1	p4	8	70	11.4285714285714	TBI	14
52890	1	9	299	3	p4	7	70	10	TBI	14
52891	1	9	299	2	p4	8	70	11.4285714285714	TBI	14
52892	1	9	299	4	p4	47	70	67.1428571428571	TBI	14
52893	1	9	3	2	p1	2	73	2.73972602739726	TBI	14
52894	1	9	3	1	p1	60	73	82.1917808219178	TBI	14
52895	1	9	3	4	p1	5	73	6.84931506849315	TBI	14
52896	1	9	3	3	p1	6	73	8.21917808219178	TBI	14
52897	1	9	30	3	p2L	6	99	6.06060606060606	TBI	14
52898	1	9	30	4	p2L	6	99	6.06060606060606	TBI	14
52899	1	9	30	1	p2L	11	99	11.1111111111111	TBI	14
52900	1	9	30	2	p2L	76	99	76.7676767676768	TBI	14
52901	1	9	300	3	p2L	33	98	33.6734693877551	TBI	14
52902	1	9	300	2	p2L	30	98	30.6122448979592	TBI	14
52903	1	9	300	1	p2L	16	98	16.3265306122449	TBI	14
52904	1	9	300	4	p2L	19	98	19.3877551020408	TBI	14
52905	1	9	301	1	p1	60	100	60	TBI	14
52906	1	9	301	3	p1	20	100	20	TBI	14
52907	1	9	301	2	p1	12	100	12	TBI	14
52908	1	9	301	4	p1	8	100	8	TBI	14
52909	1	9	302	2	p3	11	74	14.8648648648649	TBI	14
52910	1	9	302	1	p3	3	74	4.05405405405405	TBI	14
52911	1	9	302	4	p3	4	74	5.40540540540541	TBI	14
52912	1	9	302	3	p3	56	74	75.6756756756757	TBI	14
52913	1	9	303	3	p2L	2	90	2.22222222222222	TBI	14
52914	1	9	303	2	p2L	68	90	75.5555555555556	TBI	14
52915	1	9	303	1	p2L	11	90	12.2222222222222	TBI	14
52916	1	9	303	4	p2L	9	90	10	TBI	14
52917	1	9	304	1	p1	42	88	47.7272727272727	TBI	14
52918	1	9	304	2	p1	12	88	13.6363636363636	TBI	14
52919	1	9	304	3	p1	15	88	17.0454545454545	TBI	14
52920	1	9	304	4	p1	19	88	21.5909090909091	TBI	14
52921	1	9	305	3	p3	21	57	36.8421052631579	TBI	14
52922	1	9	305	1	p3	2	57	3.50877192982456	TBI	14
52923	1	9	305	2	p3	28	57	49.1228070175439	TBI	14
52924	1	9	305	4	p3	6	57	10.5263157894737	TBI	14
52925	1	9	306	2	p2L	31	80	38.75	TBI	14
52926	1	9	306	3	p2L	26	80	32.5	TBI	14
52927	1	9	306	4	p2L	12	80	15	TBI	14
52928	1	9	306	1	p2L	11	80	13.75	TBI	14
52929	1	9	307	1	p4	6	66	9.09090909090909	TBI	14
52930	1	9	307	3	p4	5	66	7.57575757575758	TBI	14
52931	1	9	307	4	p4	31	66	46.969696969697	TBI	14
52932	1	9	307	2	p4	24	66	36.3636363636364	TBI	14
52933	1	9	308	1	p4	12	89	13.4831460674157	TBI	14
52934	1	9	308	3	p4	3	89	3.37078651685393	TBI	14
52935	1	9	308	2	p4	3	89	3.37078651685393	TBI	14
52936	1	9	308	4	p4	71	89	79.7752808988764	TBI	14
52937	1	9	309	2	p2L	66	95	69.4736842105263	TBI	14
52938	1	9	309	1	p2L	9	95	9.47368421052632	TBI	14
52939	1	9	309	3	p2L	9	95	9.47368421052632	TBI	14
52940	1	9	309	4	p2L	11	95	11.5789473684211	TBI	14
52941	1	9	31	3	p3	44	72	61.1111111111111	TBI	14
52942	1	9	31	1	p3	12	72	16.6666666666667	TBI	14
52943	1	9	31	2	p3	7	72	9.72222222222222	TBI	14
52944	1	9	31	4	p3	9	72	12.5	TBI	14
52945	1	9	310	1	p1	33	39	84.6153846153846	TBI	14
52946	1	9	310	2	p1	1	39	2.56410256410256	TBI	14
52947	1	9	310	3	p1	3	39	7.69230769230769	TBI	14
52948	1	9	310	4	p1	2	39	5.12820512820513	TBI	14
52949	1	9	311	1	p2L	7	91	7.69230769230769	TBI	14
52950	1	9	311	4	p2L	12	91	13.1868131868132	TBI	14
52951	1	9	311	2	p2L	65	91	71.4285714285714	TBI	14
52952	1	9	311	3	p2L	7	91	7.69230769230769	TBI	14
52953	1	9	312	1	p2L	9	106	8.49056603773585	TBI	14
52954	1	9	312	3	p2L	5	106	4.71698113207547	TBI	14
52955	1	9	312	4	p2L	5	106	4.71698113207547	TBI	14
52956	1	9	312	2	p2L	87	106	82.0754716981132	TBI	14
52957	1	9	313	2	p2H	70	70	100	TBI	14
52958	1	9	313	4	p2H	0	70	0	TBI	14
52959	1	9	313	1	p2H	0	70	0	TBI	14
52960	1	9	313	3	p2H	0	70	0	TBI	14
52961	1	9	314	1	p4	8	47	17.0212765957447	TBI	14
52962	1	9	314	4	p4	32	47	68.0851063829787	TBI	14
52963	1	9	314	3	p4	4	47	8.51063829787234	TBI	14
52964	1	9	314	2	p4	3	47	6.38297872340426	TBI	14
52965	1	9	315	4	p2L	13	87	14.9425287356322	TBI	14
52966	1	9	315	2	p2L	52	87	59.7701149425287	TBI	14
52967	1	9	315	3	p2L	12	87	13.7931034482759	TBI	14
52968	1	9	315	1	p2L	10	87	11.4942528735632	TBI	14
52969	1	9	316	3	p2L	13	116	11.2068965517241	TBI	14
52970	1	9	316	1	p2L	12	116	10.3448275862069	TBI	14
52971	1	9	316	2	p2L	84	116	72.4137931034483	TBI	14
52972	1	9	316	4	p2L	7	116	6.03448275862069	TBI	14
52973	1	9	317	1	p2L	5	115	4.34782608695652	TBI	14
52974	1	9	317	4	p2L	4	115	3.47826086956522	TBI	14
52975	1	9	317	3	p2L	13	115	11.304347826087	TBI	14
52976	1	9	317	2	p2L	93	115	80.8695652173913	TBI	14
52977	1	9	318	1	p3	3	69	4.34782608695652	TBI	14
52978	1	9	318	3	p3	60	69	86.9565217391304	TBI	14
52979	1	9	318	2	p3	2	69	2.89855072463768	TBI	14
52980	1	9	318	4	p3	4	69	5.79710144927536	TBI	14
52981	1	9	319	2	p2L	18	58	31.0344827586207	TBI	14
52982	1	9	319	1	p2L	18	58	31.0344827586207	TBI	14
52983	1	9	319	4	p2L	7	58	12.0689655172414	TBI	14
52984	1	9	319	3	p2L	15	58	25.8620689655172	TBI	14
52985	1	9	32	3	p2L	2	95	2.10526315789474	TBI	14
52986	1	9	32	4	p2L	8	95	8.42105263157895	TBI	14
52987	1	9	32	2	p2L	62	95	65.2631578947368	TBI	14
52988	1	9	32	1	p2L	23	95	24.2105263157895	TBI	14
52989	1	9	320	2	p1	7	146	4.79452054794521	TBI	14
52990	1	9	320	1	p1	103	146	70.5479452054795	TBI	14
52991	1	9	320	3	p1	8	146	5.47945205479452	TBI	14
52992	1	9	320	4	p1	28	146	19.1780821917808	TBI	14
52993	1	9	321	4	p4	43	68	63.2352941176471	TBI	14
52994	1	9	321	2	p4	10	68	14.7058823529412	TBI	14
52995	1	9	321	1	p4	10	68	14.7058823529412	TBI	14
52996	1	9	321	3	p4	5	68	7.35294117647059	TBI	14
52997	1	9	322	3	p1	62	137	45.2554744525547	TBI	14
52998	1	9	322	2	p1	20	137	14.5985401459854	TBI	14
52999	1	9	322	1	p1	37	137	27.007299270073	TBI	14
53000	1	9	322	4	p1	18	137	13.1386861313869	TBI	14
53001	1	9	323	3	p2L	4	69	5.79710144927536	TBI	14
53002	1	9	323	2	p2L	51	69	73.9130434782609	TBI	14
53003	1	9	323	1	p2L	3	69	4.34782608695652	TBI	14
53004	1	9	323	4	p2L	11	69	15.9420289855072	TBI	14
53005	1	9	324	1	p2L	35	143	24.4755244755245	TBI	14
53006	1	9	324	3	p2L	28	143	19.5804195804196	TBI	14
53007	1	9	324	2	p2L	53	143	37.0629370629371	TBI	14
53008	1	9	324	4	p2L	27	143	18.8811188811189	TBI	14
53009	1	9	325	3	p2L	16	54	29.6296296296296	TBI	14
53010	1	9	325	1	p2L	23	54	42.5925925925926	TBI	14
53011	1	9	325	2	p2L	7	54	12.962962962963	TBI	14
53012	1	9	325	4	p2L	8	54	14.8148148148148	TBI	14
53013	1	9	326	3	p3	33	53	62.2641509433962	TBI	14
53014	1	9	326	1	p3	9	53	16.9811320754717	TBI	14
53015	1	9	326	2	p3	4	53	7.54716981132075	TBI	14
53016	1	9	326	4	p3	7	53	13.2075471698113	TBI	14
53017	1	9	327	2	p4	8	61	13.1147540983607	TBI	14
53018	1	9	327	3	p4	3	61	4.91803278688525	TBI	14
53019	1	9	327	4	p4	48	61	78.6885245901639	TBI	14
53020	1	9	327	1	p4	2	61	3.27868852459016	TBI	14
53021	1	9	328	1	p2L	3	61	4.91803278688525	TBI	14
53022	1	9	328	2	p2L	48	61	78.6885245901639	TBI	14
53023	1	9	328	3	p2L	4	61	6.55737704918033	TBI	14
53024	1	9	328	4	p2L	6	61	9.83606557377049	TBI	14
53025	1	9	329	4	p4	22	47	46.8085106382979	TBI	14
53026	1	9	329	2	p4	13	47	27.6595744680851	TBI	14
53027	1	9	329	3	p4	3	47	6.38297872340426	TBI	14
53028	1	9	329	1	p4	9	47	19.1489361702128	TBI	14
53029	1	9	33	3	p1	10	86	11.6279069767442	TBI	14
53030	1	9	33	2	p1	9	86	10.4651162790698	TBI	14
53031	1	9	33	1	p1	62	86	72.0930232558139	TBI	14
53032	1	9	33	4	p1	5	86	5.81395348837209	TBI	14
53033	1	9	330	1	p1	89	106	83.9622641509434	TBI	14
53034	1	9	330	3	p1	6	106	5.66037735849057	TBI	14
53035	1	9	330	2	p1	7	106	6.60377358490566	TBI	14
53036	1	9	330	4	p1	4	106	3.77358490566038	TBI	14
53037	1	9	331	3	p4	2	80	2.5	TBI	14
53038	1	9	331	4	p4	64	80	80	TBI	14
53039	1	9	331	2	p4	7	80	8.75	TBI	14
53040	1	9	331	1	p4	7	80	8.75	TBI	14
53041	1	9	332	3	p4	7	75	9.33333333333333	TBI	14
53042	1	9	332	4	p4	21	75	28	TBI	14
53043	1	9	332	2	p4	29	75	38.6666666666667	TBI	14
53044	1	9	332	1	p4	18	75	24	TBI	14
53045	1	9	333	1	p3	12	64	18.75	TBI	14
53046	1	9	333	2	p3	17	64	26.5625	TBI	14
53047	1	9	333	3	p3	19	64	29.6875	TBI	14
53048	1	9	333	4	p3	16	64	25	TBI	14
53049	1	9	334	2	p3	7	84	8.33333333333333	TBI	14
53050	1	9	334	4	p3	19	84	22.6190476190476	TBI	14
53051	1	9	334	1	p3	20	84	23.8095238095238	TBI	14
53052	1	9	334	3	p3	38	84	45.2380952380952	TBI	14
53053	1	9	335	4	p2H	3	139	2.15827338129496	TBI	14
53054	1	9	335	3	p2H	1	139	0.719424460431655	TBI	14
53055	1	9	335	2	p2H	133	139	95.6834532374101	TBI	14
53056	1	9	335	1	p2H	2	139	1.43884892086331	TBI	14
53057	1	9	336	2	p4	1	56	1.78571428571429	TBI	14
53058	1	9	336	1	p4	6	56	10.7142857142857	TBI	14
53059	1	9	336	4	p4	43	56	76.7857142857143	TBI	14
53060	1	9	336	3	p4	6	56	10.7142857142857	TBI	14
53061	1	9	337	1	p2L	3	24	12.5	TBI	14
53062	1	9	337	2	p2L	12	24	50	TBI	14
53063	1	9	337	4	p2L	4	24	16.6666666666667	TBI	14
53064	1	9	337	3	p2L	5	24	20.8333333333333	TBI	14
53065	1	9	338	1	p1	67	99	67.6767676767677	TBI	14
53066	1	9	338	3	p1	11	99	11.1111111111111	TBI	14
53067	1	9	338	2	p1	10	99	10.1010101010101	TBI	14
53068	1	9	338	4	p1	11	99	11.1111111111111	TBI	14
53069	1	9	339	2	p1	7	112	6.25	TBI	14
53070	1	9	339	1	p1	36	112	32.1428571428571	TBI	14
53071	1	9	339	3	p1	58	112	51.7857142857143	TBI	14
53072	1	9	339	4	p1	11	112	9.82142857142857	TBI	14
53073	1	9	34	4	p2L	4	130	3.07692307692308	TBI	14
53074	1	9	34	3	p2L	14	130	10.7692307692308	TBI	14
53075	1	9	34	1	p2L	5	130	3.84615384615385	TBI	14
53076	1	9	34	2	p2L	107	130	82.3076923076923	TBI	14
53077	1	9	340	3	p3	39	62	62.9032258064516	TBI	14
53078	1	9	340	2	p3	16	62	25.8064516129032	TBI	14
53079	1	9	340	1	p3	4	62	6.45161290322581	TBI	14
53080	1	9	340	4	p3	3	62	4.83870967741935	TBI	14
53081	1	9	341	2	p2L	106	122	86.8852459016393	TBI	14
53082	1	9	341	1	p2L	5	122	4.0983606557377	TBI	14
53083	1	9	341	3	p2L	5	122	4.0983606557377	TBI	14
53084	1	9	341	4	p2L	6	122	4.91803278688525	TBI	14
53085	1	9	342	3	p2H	3	129	2.32558139534884	TBI	14
53086	1	9	342	1	p2H	4	129	3.10077519379845	TBI	14
53087	1	9	342	2	p2H	117	129	90.6976744186046	TBI	14
53088	1	9	342	4	p2H	5	129	3.87596899224806	TBI	14
53089	1	9	343	1	p2H	6	106	5.66037735849057	TBI	14
53090	1	9	343	3	p2H	4	106	3.77358490566038	TBI	14
53091	1	9	343	2	p2H	89	106	83.9622641509434	TBI	14
53092	1	9	343	4	p2H	7	106	6.60377358490566	TBI	14
53093	1	9	344	1	p1	64	123	52.0325203252033	TBI	14
53094	1	9	344	4	p1	3	123	2.4390243902439	TBI	14
53095	1	9	344	2	p1	6	123	4.8780487804878	TBI	14
53096	1	9	344	3	p1	50	123	40.650406504065	TBI	14
53097	1	9	345	2	p2L	64	114	56.140350877193	TBI	14
53098	1	9	345	1	p2L	21	114	18.4210526315789	TBI	14
53099	1	9	345	4	p2L	7	114	6.14035087719298	TBI	14
53100	1	9	345	3	p2L	22	114	19.2982456140351	TBI	14
53101	1	9	346	3	p2H	1	90	1.11111111111111	TBI	14
53102	1	9	346	1	p2H	3	90	3.33333333333333	TBI	14
53103	1	9	346	2	p2H	83	90	92.2222222222222	TBI	14
53104	1	9	346	4	p2H	3	90	3.33333333333333	TBI	14
53105	1	9	347	3	p3	27	71	38.0281690140845	TBI	14
53106	1	9	347	4	p3	16	71	22.5352112676056	TBI	14
53107	1	9	347	1	p3	20	71	28.169014084507	TBI	14
53108	1	9	347	2	p3	8	71	11.2676056338028	TBI	14
53109	1	9	348	3	p3	9	41	21.9512195121951	TBI	14
53110	1	9	348	1	p3	7	41	17.0731707317073	TBI	14
53111	1	9	348	4	p3	19	41	46.3414634146341	TBI	14
53112	1	9	348	2	p3	6	41	14.6341463414634	TBI	14
53113	1	9	349	1	p2L	16	117	13.6752136752137	TBI	14
53114	1	9	349	4	p2L	18	117	15.3846153846154	TBI	14
53115	1	9	349	2	p2L	68	117	58.1196581196581	TBI	14
53116	1	9	349	3	p2L	15	117	12.8205128205128	TBI	14
53117	1	9	35	3	p3	30	67	44.7761194029851	TBI	14
53118	1	9	35	2	p3	20	67	29.8507462686567	TBI	14
53119	1	9	35	1	p3	8	67	11.9402985074627	TBI	14
53120	1	9	35	4	p3	9	67	13.4328358208955	TBI	14
53121	1	9	350	4	p4	25	50	50	TBI	14
53122	1	9	350	2	p4	16	50	32	TBI	14
53123	1	9	350	1	p4	4	50	8	TBI	14
53124	1	9	350	3	p4	5	50	10	TBI	14
53125	1	9	351	1	p4	12	81	14.8148148148148	TBI	14
53126	1	9	351	4	p4	53	81	65.4320987654321	TBI	14
53127	1	9	351	2	p4	8	81	9.87654320987654	TBI	14
53128	1	9	351	3	p4	8	81	9.87654320987654	TBI	14
53129	1	9	352	2	p2L	25	73	34.2465753424658	TBI	14
53130	1	9	352	4	p2L	14	73	19.1780821917808	TBI	14
53131	1	9	352	1	p2L	13	73	17.8082191780822	TBI	14
53132	1	9	352	3	p2L	21	73	28.7671232876712	TBI	14
53133	1	9	353	4	p2L	9	62	14.5161290322581	TBI	14
53134	1	9	353	3	p2L	10	62	16.1290322580645	TBI	14
53135	1	9	353	2	p2L	38	62	61.2903225806452	TBI	14
53136	1	9	353	1	p2L	5	62	8.06451612903226	TBI	14
53137	1	9	354	3	p3	29	65	44.6153846153846	TBI	14
53138	1	9	354	4	p3	14	65	21.5384615384615	TBI	14
53139	1	9	354	1	p3	8	65	12.3076923076923	TBI	14
53140	1	9	354	2	p3	14	65	21.5384615384615	TBI	14
53141	1	9	355	3	p4	2	60	3.33333333333333	TBI	14
53142	1	9	355	1	p4	8	60	13.3333333333333	TBI	14
53143	1	9	355	4	p4	45	60	75	TBI	14
53144	1	9	355	2	p4	5	60	8.33333333333333	TBI	14
53145	1	9	356	1	p1	75	121	61.9834710743802	TBI	14
53146	1	9	356	4	p1	8	121	6.61157024793388	TBI	14
53147	1	9	356	3	p1	15	121	12.396694214876	TBI	14
53148	1	9	356	2	p1	23	121	19.0082644628099	TBI	14
53149	1	9	357	4	p3	5	69	7.2463768115942	TBI	14
53150	1	9	357	3	p3	49	69	71.0144927536232	TBI	14
53151	1	9	357	1	p3	9	69	13.0434782608696	TBI	14
53152	1	9	357	2	p3	6	69	8.69565217391304	TBI	14
53153	1	9	358	4	p3	4	68	5.88235294117647	TBI	14
53154	1	9	358	1	p3	8	68	11.7647058823529	TBI	14
53155	1	9	358	3	p3	45	68	66.1764705882353	TBI	14
53156	1	9	358	2	p3	11	68	16.1764705882353	TBI	14
53157	1	9	359	1	p4	2	36	5.55555555555556	TBI	14
53158	1	9	359	4	p4	11	36	30.5555555555556	TBI	14
53159	1	9	359	3	p4	0	36	0	TBI	14
53160	1	9	359	2	p4	23	36	63.8888888888889	TBI	14
53161	1	9	36	4	p2H	20	186	10.752688172043	TBI	14
53162	1	9	36	1	p2H	16	186	8.60215053763441	TBI	14
53163	1	9	36	3	p2H	14	186	7.52688172043011	TBI	14
53164	1	9	36	2	p2H	136	186	73.1182795698925	TBI	14
53165	1	9	360	4	p2L	5	79	6.32911392405063	TBI	14
53166	1	9	360	3	p2L	36	79	45.5696202531646	TBI	14
53167	1	9	360	1	p2L	16	79	20.253164556962	TBI	14
53168	1	9	360	2	p2L	22	79	27.8481012658228	TBI	14
53169	1	9	361	1	p2L	13	69	18.8405797101449	TBI	14
53170	1	9	361	4	p2L	5	69	7.2463768115942	TBI	14
53171	1	9	361	2	p2L	39	69	56.5217391304348	TBI	14
53172	1	9	361	3	p2L	12	69	17.3913043478261	TBI	14
53173	1	9	362	3	p1	14	75	18.6666666666667	TBI	14
53174	1	9	362	4	p1	11	75	14.6666666666667	TBI	14
53175	1	9	362	2	p1	24	75	32	TBI	14
53176	1	9	362	1	p1	26	75	34.6666666666667	TBI	14
53177	1	9	363	3	p3	44	46	95.6521739130435	TBI	14
53178	1	9	363	4	p3	0	46	0	TBI	14
53179	1	9	363	2	p3	1	46	2.17391304347826	TBI	14
53180	1	9	363	1	p3	1	46	2.17391304347826	TBI	14
53181	1	9	364	2	p1	1	64	1.5625	TBI	14
53182	1	9	364	3	p1	4	64	6.25	TBI	14
53183	1	9	364	1	p1	58	64	90.625	TBI	14
53184	1	9	364	4	p1	1	64	1.5625	TBI	14
53185	1	9	365	1	p2L	5	102	4.90196078431373	TBI	14
53186	1	9	365	2	p2L	81	102	79.4117647058823	TBI	14
53187	1	9	365	3	p2L	11	102	10.7843137254902	TBI	14
53188	1	9	365	4	p2L	5	102	4.90196078431373	TBI	14
53189	1	9	366	3	p2L	3	56	5.35714285714286	TBI	14
53190	1	9	366	2	p2L	46	56	82.1428571428571	TBI	14
53191	1	9	366	4	p2L	4	56	7.14285714285714	TBI	14
53192	1	9	366	1	p2L	3	56	5.35714285714286	TBI	14
53193	1	9	367	3	p1	9	80	11.25	TBI	14
53194	1	9	367	2	p1	6	80	7.5	TBI	14
53195	1	9	367	1	p1	51	80	63.75	TBI	14
53196	1	9	367	4	p1	14	80	17.5	TBI	14
53197	1	9	368	3	p3	35	92	38.0434782608696	TBI	14
53198	1	9	368	1	p3	5	92	5.43478260869565	TBI	14
53199	1	9	368	4	p3	19	92	20.6521739130435	TBI	14
53200	1	9	368	2	p3	33	92	35.8695652173913	TBI	14
53201	1	9	369	2	p2L	75	125	60	TBI	14
53202	1	9	369	3	p2L	7	125	5.6	TBI	14
53203	1	9	369	4	p2L	21	125	16.8	TBI	14
53204	1	9	369	1	p2L	22	125	17.6	TBI	14
53205	1	9	37	3	p1	10	90	11.1111111111111	TBI	14
53206	1	9	37	2	p1	6	90	6.66666666666667	TBI	14
53207	1	9	37	1	p1	68	90	75.5555555555556	TBI	14
53208	1	9	37	4	p1	6	90	6.66666666666667	TBI	14
53209	1	9	370	2	p2L	68	114	59.6491228070175	TBI	14
53210	1	9	370	4	p2L	23	114	20.1754385964912	TBI	14
53211	1	9	370	1	p2L	17	114	14.9122807017544	TBI	14
53212	1	9	370	3	p2L	6	114	5.26315789473684	TBI	14
53213	1	9	371	3	p4	7	78	8.97435897435897	TBI	14
53214	1	9	371	4	p4	39	78	50	TBI	14
53215	1	9	371	2	p4	15	78	19.2307692307692	TBI	14
53216	1	9	371	1	p4	17	78	21.7948717948718	TBI	14
53217	1	9	372	2	p3	16	93	17.2043010752688	TBI	14
53218	1	9	372	3	p3	68	93	73.1182795698925	TBI	14
53219	1	9	372	1	p3	2	93	2.1505376344086	TBI	14
53220	1	9	372	4	p3	7	93	7.52688172043011	TBI	14
53221	1	9	373	4	p3	18	62	29.0322580645161	TBI	14
53222	1	9	373	3	p3	15	62	24.1935483870968	TBI	14
53223	1	9	373	1	p3	20	62	32.258064516129	TBI	14
53224	1	9	373	2	p3	9	62	14.5161290322581	TBI	14
53225	1	9	374	4	p3	8	79	10.126582278481	TBI	14
53226	1	9	374	1	p3	2	79	2.53164556962025	TBI	14
53227	1	9	374	2	p3	40	79	50.6329113924051	TBI	14
53228	1	9	374	3	p3	29	79	36.7088607594937	TBI	14
53229	1	9	375	3	p4	2	63	3.17460317460317	TBI	14
53230	1	9	375	1	p4	5	63	7.93650793650794	TBI	14
53231	1	9	375	4	p4	51	63	80.9523809523809	TBI	14
53232	1	9	375	2	p4	5	63	7.93650793650794	TBI	14
53233	1	9	376	1	p3	15	106	14.1509433962264	TBI	14
53234	1	9	376	3	p3	63	106	59.4339622641509	TBI	14
53235	1	9	376	4	p3	10	106	9.43396226415094	TBI	14
53236	1	9	376	2	p3	18	106	16.9811320754717	TBI	14
53237	1	9	377	2	p2L	58	76	76.3157894736842	TBI	14
53238	1	9	377	4	p2L	5	76	6.57894736842105	TBI	14
53239	1	9	377	3	p2L	9	76	11.8421052631579	TBI	14
53240	1	9	377	1	p2L	4	76	5.26315789473684	TBI	14
53241	1	9	378	3	p2L	15	88	17.0454545454545	TBI	14
53242	1	9	378	4	p2L	22	88	25	TBI	14
53243	1	9	378	2	p2L	26	88	29.5454545454545	TBI	14
53244	1	9	378	1	p2L	25	88	28.4090909090909	TBI	14
53245	1	9	379	4	p3	10	68	14.7058823529412	TBI	14
53246	1	9	379	2	p3	20	68	29.4117647058824	TBI	14
53247	1	9	379	3	p3	13	68	19.1176470588235	TBI	14
53248	1	9	379	1	p3	25	68	36.7647058823529	TBI	14
53249	1	9	38	1	p2L	6	23	26.0869565217391	TBI	14
53250	1	9	38	3	p2L	1	23	4.34782608695652	TBI	14
53251	1	9	38	4	p2L	3	23	13.0434782608696	TBI	14
53252	1	9	38	2	p2L	13	23	56.5217391304348	TBI	14
53253	1	9	380	2	p1	2	41	4.8780487804878	TBI	14
53254	1	9	380	4	p1	0	41	0	TBI	14
53255	1	9	380	1	p1	37	41	90.2439024390244	TBI	14
53256	1	9	380	3	p1	2	41	4.8780487804878	TBI	14
53257	1	9	381	4	p4	41	57	71.9298245614035	TBI	14
53258	1	9	381	3	p4	2	57	3.50877192982456	TBI	14
53259	1	9	381	1	p4	3	57	5.26315789473684	TBI	14
53260	1	9	381	2	p4	11	57	19.2982456140351	TBI	14
53261	1	9	382	2	p2L	58	80	72.5	TBI	14
53262	1	9	382	1	p2L	5	80	6.25	TBI	14
53263	1	9	382	4	p2L	9	80	11.25	TBI	14
53264	1	9	382	3	p2L	8	80	10	TBI	14
53265	1	9	383	1	p2H	8	143	5.59440559440559	TBI	14
53266	1	9	383	2	p2H	132	143	92.3076923076923	TBI	14
53267	1	9	383	3	p2H	1	143	0.699300699300699	TBI	14
53268	1	9	383	4	p2H	2	143	1.3986013986014	TBI	14
53269	1	9	384	3	p2H	1	65	1.53846153846154	TBI	14
53270	1	9	384	4	p2H	0	65	0	TBI	14
53271	1	9	384	1	p2H	4	65	6.15384615384615	TBI	14
53272	1	9	384	2	p2H	60	65	92.3076923076923	TBI	14
53273	1	9	385	2	p3	13	85	15.2941176470588	TBI	14
53274	1	9	385	1	p3	23	85	27.0588235294118	TBI	14
53275	1	9	385	3	p3	39	85	45.8823529411765	TBI	14
53276	1	9	385	4	p3	10	85	11.7647058823529	TBI	14
53277	1	9	386	2	p2L	32	97	32.9896907216495	TBI	14
53278	1	9	386	1	p2L	17	97	17.5257731958763	TBI	14
53279	1	9	386	4	p2L	23	97	23.7113402061856	TBI	14
53280	1	9	386	3	p2L	25	97	25.7731958762887	TBI	14
53281	1	9	387	1	p3	7	59	11.864406779661	TBI	14
53282	1	9	387	2	p3	8	59	13.5593220338983	TBI	14
53283	1	9	387	4	p3	0	59	0	TBI	14
53284	1	9	387	3	p3	44	59	74.5762711864407	TBI	14
53285	1	9	388	2	p1	4	36	11.1111111111111	TBI	14
53286	1	9	388	4	p1	3	36	8.33333333333333	TBI	14
53287	1	9	388	1	p1	16	36	44.4444444444444	TBI	14
53288	1	9	388	3	p1	13	36	36.1111111111111	TBI	14
53289	1	9	389	3	p2L	2	41	4.8780487804878	TBI	14
53290	1	9	389	2	p2L	28	41	68.2926829268293	TBI	14
53291	1	9	389	4	p2L	6	41	14.6341463414634	TBI	14
53292	1	9	389	1	p2L	5	41	12.1951219512195	TBI	14
53293	1	9	39	4	p4	21	80	26.25	TBI	14
53294	1	9	39	2	p4	36	80	45	TBI	14
53295	1	9	39	1	p4	16	80	20	TBI	14
53296	1	9	39	3	p4	7	80	8.75	TBI	14
53297	1	9	390	1	p4	7	54	12.962962962963	TBI	14
53298	1	9	390	4	p4	17	54	31.4814814814815	TBI	14
53299	1	9	390	3	p4	3	54	5.55555555555556	TBI	14
53300	1	9	390	2	p4	27	54	50	TBI	14
53301	1	9	391	3	p4	2	31	6.45161290322581	TBI	14
53302	1	9	391	4	p4	20	31	64.5161290322581	TBI	14
53303	1	9	391	2	p4	9	31	29.0322580645161	TBI	14
53304	1	9	391	1	p4	0	31	0	TBI	14
53305	1	9	392	2	p4	71	100	71	TBI	14
53306	1	9	392	3	p4	3	100	3	TBI	14
53307	1	9	392	1	p4	9	100	9	TBI	14
53308	1	9	392	4	p4	17	100	17	TBI	14
53309	1	9	393	2	p1	6	89	6.74157303370786	TBI	14
53310	1	9	393	1	p1	77	89	86.5168539325843	TBI	14
53311	1	9	393	4	p1	2	89	2.24719101123596	TBI	14
53312	1	9	393	3	p1	4	89	4.49438202247191	TBI	14
53313	1	9	394	1	p3	7	80	8.75	TBI	14
53314	1	9	394	3	p3	42	80	52.5	TBI	14
53315	1	9	394	4	p3	11	80	13.75	TBI	14
53316	1	9	394	2	p3	20	80	25	TBI	14
53317	1	9	395	4	p2L	14	110	12.7272727272727	TBI	14
53318	1	9	395	2	p2L	45	110	40.9090909090909	TBI	14
53319	1	9	395	3	p2L	34	110	30.9090909090909	TBI	14
53320	1	9	395	1	p2L	17	110	15.4545454545455	TBI	14
53321	1	9	396	1	p3	4	75	5.33333333333333	TBI	14
53322	1	9	396	4	p3	4	75	5.33333333333333	TBI	14
53323	1	9	396	2	p3	12	75	16	TBI	14
53324	1	9	396	3	p3	55	75	73.3333333333333	TBI	14
53325	1	9	397	4	p2L	4	70	5.71428571428571	TBI	14
53326	1	9	397	2	p2L	17	70	24.2857142857143	TBI	14
53327	1	9	397	1	p2L	18	70	25.7142857142857	TBI	14
53328	1	9	397	3	p2L	31	70	44.2857142857143	TBI	14
53329	1	9	398	1	p1	57	87	65.5172413793103	TBI	14
53330	1	9	398	2	p1	12	87	13.7931034482759	TBI	14
53331	1	9	398	3	p1	14	87	16.0919540229885	TBI	14
53332	1	9	398	4	p1	4	87	4.59770114942529	TBI	14
53333	1	9	399	2	p1	11	163	6.74846625766871	TBI	14
53334	1	9	399	4	p1	19	163	11.6564417177914	TBI	14
53335	1	9	399	1	p1	123	163	75.4601226993865	TBI	14
53336	1	9	399	3	p1	10	163	6.13496932515337	TBI	14
53337	1	9	4	4	p2L	26	146	17.8082191780822	TBI	14
53338	1	9	4	2	p2L	80	146	54.7945205479452	TBI	14
53339	1	9	4	1	p2L	24	146	16.4383561643836	TBI	14
53340	1	9	4	3	p2L	16	146	10.958904109589	TBI	14
53341	1	9	40	2	p4	10	74	13.5135135135135	TBI	14
53342	1	9	40	4	p4	59	74	79.7297297297297	TBI	14
53343	1	9	40	1	p4	3	74	4.05405405405405	TBI	14
53344	1	9	40	3	p4	2	74	2.7027027027027	TBI	14
53345	1	9	400	2	p2L	55	110	50	TBI	14
53346	1	9	400	1	p2L	22	110	20	TBI	14
53347	1	9	400	4	p2L	11	110	10	TBI	14
53348	1	9	400	3	p2L	22	110	20	TBI	14
53349	1	9	401	3	p2L	47	122	38.5245901639344	TBI	14
53350	1	9	401	1	p2L	13	122	10.655737704918	TBI	14
53351	1	9	401	4	p2L	13	122	10.655737704918	TBI	14
53352	1	9	401	2	p2L	49	122	40.1639344262295	TBI	14
53353	1	9	402	3	p3	37	85	43.5294117647059	TBI	14
53354	1	9	402	4	p3	15	85	17.6470588235294	TBI	14
53355	1	9	402	1	p3	26	85	30.5882352941176	TBI	14
53356	1	9	402	2	p3	7	85	8.23529411764706	TBI	14
53357	1	9	403	1	p4	4	62	6.45161290322581	TBI	14
53358	1	9	403	2	p4	19	62	30.6451612903226	TBI	14
53359	1	9	403	3	p4	3	62	4.83870967741935	TBI	14
53360	1	9	403	4	p4	36	62	58.0645161290323	TBI	14
53361	1	9	404	1	p4	8	47	17.0212765957447	TBI	14
53362	1	9	404	3	p4	7	47	14.8936170212766	TBI	14
53363	1	9	404	4	p4	19	47	40.4255319148936	TBI	14
53364	1	9	404	2	p4	13	47	27.6595744680851	TBI	14
53365	1	9	405	1	p4	8	48	16.6666666666667	TBI	14
53366	1	9	405	3	p4	7	48	14.5833333333333	TBI	14
53367	1	9	405	4	p4	28	48	58.3333333333333	TBI	14
53368	1	9	405	2	p4	5	48	10.4166666666667	TBI	14
53369	1	9	406	4	p2L	18	130	13.8461538461538	TBI	14
53370	1	9	406	2	p2L	88	130	67.6923076923077	TBI	14
53371	1	9	406	3	p2L	15	130	11.5384615384615	TBI	14
53372	1	9	406	1	p2L	9	130	6.92307692307692	TBI	14
53373	1	9	407	2	p4	31	38	81.5789473684211	TBI	14
53374	1	9	407	3	p4	1	38	2.63157894736842	TBI	14
53375	1	9	407	4	p4	5	38	13.1578947368421	TBI	14
53376	1	9	407	1	p4	1	38	2.63157894736842	TBI	14
53377	1	9	408	3	p2L	8	85	9.41176470588235	TBI	14
53378	1	9	408	2	p2L	59	85	69.4117647058823	TBI	14
53379	1	9	408	1	p2L	10	85	11.7647058823529	TBI	14
53380	1	9	408	4	p2L	8	85	9.41176470588235	TBI	14
53381	1	9	409	4	p4	30	41	73.1707317073171	TBI	14
53382	1	9	409	2	p4	5	41	12.1951219512195	TBI	14
53383	1	9	409	3	p4	0	41	0	TBI	14
53384	1	9	409	1	p4	6	41	14.6341463414634	TBI	14
53385	1	9	41	4	p2L	14	83	16.8674698795181	TBI	14
53386	1	9	41	2	p2L	47	83	56.6265060240964	TBI	14
53387	1	9	41	3	p2L	8	83	9.63855421686747	TBI	14
53388	1	9	41	1	p2L	14	83	16.8674698795181	TBI	14
53389	1	9	410	2	p4	3	40	7.5	TBI	14
53390	1	9	410	3	p4	1	40	2.5	TBI	14
53391	1	9	410	1	p4	2	40	5	TBI	14
53392	1	9	410	4	p4	34	40	85	TBI	14
53393	1	9	411	4	p3	24	81	29.6296296296296	TBI	14
53394	1	9	411	2	p3	29	81	35.8024691358025	TBI	14
53395	1	9	411	3	p3	19	81	23.4567901234568	TBI	14
53396	1	9	411	1	p3	9	81	11.1111111111111	TBI	14
53397	1	9	412	4	p3	5	62	8.06451612903226	TBI	14
53398	1	9	412	2	p3	17	62	27.4193548387097	TBI	14
53399	1	9	412	3	p3	33	62	53.2258064516129	TBI	14
53400	1	9	412	1	p3	7	62	11.2903225806452	TBI	14
53401	1	9	413	3	p2L	5	95	5.26315789473684	TBI	14
53402	1	9	413	2	p2L	66	95	69.4736842105263	TBI	14
53403	1	9	413	1	p2L	17	95	17.8947368421053	TBI	14
53404	1	9	413	4	p2L	7	95	7.36842105263158	TBI	14
53405	1	9	414	2	p2L	78	108	72.2222222222222	TBI	14
53406	1	9	414	3	p2L	9	108	8.33333333333333	TBI	14
53407	1	9	414	1	p2L	13	108	12.037037037037	TBI	14
53408	1	9	414	4	p2L	8	108	7.40740740740741	TBI	14
53409	1	9	415	2	p3	22	37	59.4594594594595	TBI	14
53410	1	9	415	4	p3	4	37	10.8108108108108	TBI	14
53411	1	9	415	3	p3	10	37	27.027027027027	TBI	14
53412	1	9	415	1	p3	1	37	2.7027027027027	TBI	14
53413	1	9	416	2	p1	24	99	24.2424242424242	TBI	14
53414	1	9	416	4	p1	9	99	9.09090909090909	TBI	14
53415	1	9	416	3	p1	13	99	13.1313131313131	TBI	14
53416	1	9	416	1	p1	53	99	53.5353535353535	TBI	14
53417	1	9	417	2	p2L	54	129	41.8604651162791	TBI	14
53418	1	9	417	1	p2L	9	129	6.97674418604651	TBI	14
53419	1	9	417	3	p2L	57	129	44.1860465116279	TBI	14
53420	1	9	417	4	p2L	9	129	6.97674418604651	TBI	14
53421	1	9	418	2	p3	5	81	6.17283950617284	TBI	14
53422	1	9	418	3	p3	62	81	76.5432098765432	TBI	14
53423	1	9	418	4	p3	5	81	6.17283950617284	TBI	14
53424	1	9	418	1	p3	9	81	11.1111111111111	TBI	14
53425	1	9	419	2	p4	23	77	29.8701298701299	TBI	14
53426	1	9	419	4	p4	31	77	40.2597402597403	TBI	14
53427	1	9	419	1	p4	13	77	16.8831168831169	TBI	14
53428	1	9	419	3	p4	10	77	12.987012987013	TBI	14
53429	1	9	42	2	p1	2	105	1.9047619047619	TBI	14
53430	1	9	42	3	p1	4	105	3.80952380952381	TBI	14
53431	1	9	42	1	p1	98	105	93.3333333333333	TBI	14
53432	1	9	42	4	p1	1	105	0.952380952380952	TBI	14
53433	1	9	420	2	p4	28	59	47.4576271186441	TBI	14
53434	1	9	420	1	p4	0	59	0	TBI	14
53435	1	9	420	3	p4	1	59	1.69491525423729	TBI	14
53436	1	9	420	4	p4	30	59	50.8474576271186	TBI	14
53437	1	9	421	3	p2L	2	62	3.2258064516129	TBI	14
53438	1	9	421	2	p2L	40	62	64.5161290322581	TBI	14
53439	1	9	421	1	p2L	15	62	24.1935483870968	TBI	14
53440	1	9	421	4	p2L	5	62	8.06451612903226	TBI	14
53441	1	9	422	3	p3	58	97	59.7938144329897	TBI	14
53442	1	9	422	4	p3	19	97	19.5876288659794	TBI	14
53443	1	9	422	1	p3	15	97	15.4639175257732	TBI	14
53444	1	9	422	2	p3	5	97	5.15463917525773	TBI	14
53445	1	9	423	4	p4	91	92	98.9130434782609	TBI	14
53446	1	9	423	1	p4	0	92	0	TBI	14
53447	1	9	423	2	p4	1	92	1.08695652173913	TBI	14
53448	1	9	423	3	p4	0	92	0	TBI	14
53449	1	9	424	3	p4	5	52	9.61538461538462	TBI	14
53450	1	9	424	4	p4	20	52	38.4615384615385	TBI	14
53451	1	9	424	1	p4	1	52	1.92307692307692	TBI	14
53452	1	9	424	2	p4	26	52	50	TBI	14
53453	1	9	425	1	p2H	7	103	6.79611650485437	TBI	14
53454	1	9	425	3	p2H	7	103	6.79611650485437	TBI	14
53455	1	9	425	4	p2H	0	103	0	TBI	14
53456	1	9	425	2	p2H	89	103	86.4077669902913	TBI	14
53457	1	9	426	1	p2L	10	82	12.1951219512195	TBI	14
53458	1	9	426	3	p2L	10	82	12.1951219512195	TBI	14
53459	1	9	426	2	p2L	45	82	54.8780487804878	TBI	14
53460	1	9	426	4	p2L	17	82	20.7317073170732	TBI	14
53461	1	9	427	3	p1	6	78	7.69230769230769	TBI	14
53462	1	9	427	4	p1	4	78	5.12820512820513	TBI	14
53463	1	9	427	2	p1	14	78	17.9487179487179	TBI	14
53464	1	9	427	1	p1	54	78	69.2307692307692	TBI	14
53465	1	9	428	2	p1	8	99	8.08080808080808	TBI	14
53466	1	9	428	4	p1	22	99	22.2222222222222	TBI	14
53467	1	9	428	3	p1	19	99	19.1919191919192	TBI	14
53468	1	9	428	1	p1	50	99	50.5050505050505	TBI	14
53469	1	9	429	2	p2H	44	46	95.6521739130435	TBI	14
53470	1	9	429	3	p2H	1	46	2.17391304347826	TBI	14
53471	1	9	429	1	p2H	1	46	2.17391304347826	TBI	14
53472	1	9	429	4	p2H	0	46	0	TBI	14
53473	1	9	43	3	p2L	12	100	12	TBI	14
53474	1	9	43	1	p2L	10	100	10	TBI	14
53475	1	9	43	2	p2L	69	100	69	TBI	14
53476	1	9	43	4	p2L	9	100	9	TBI	14
53477	1	9	430	4	p4	27	66	40.9090909090909	TBI	14
53478	1	9	430	2	p4	30	66	45.4545454545455	TBI	14
53479	1	9	430	3	p4	6	66	9.09090909090909	TBI	14
53480	1	9	430	1	p4	3	66	4.54545454545455	TBI	14
53481	1	9	431	4	p4	19	44	43.1818181818182	TBI	14
53482	1	9	431	2	p4	18	44	40.9090909090909	TBI	14
53483	1	9	431	3	p4	1	44	2.27272727272727	TBI	14
53484	1	9	431	1	p4	6	44	13.6363636363636	TBI	14
53485	1	9	432	4	p2L	14	86	16.2790697674419	TBI	14
53486	1	9	432	1	p2L	11	86	12.7906976744186	TBI	14
53487	1	9	432	2	p2L	50	86	58.1395348837209	TBI	14
53488	1	9	432	3	p2L	11	86	12.7906976744186	TBI	14
53489	1	9	433	2	p4	12	73	16.4383561643836	TBI	14
53490	1	9	433	4	p4	28	73	38.3561643835616	TBI	14
53491	1	9	433	3	p4	12	73	16.4383561643836	TBI	14
53492	1	9	433	1	p4	21	73	28.7671232876712	TBI	14
53493	1	9	434	2	p2L	52	104	50	TBI	14
53494	1	9	434	3	p2L	17	104	16.3461538461538	TBI	14
53495	1	9	434	1	p2L	22	104	21.1538461538462	TBI	14
53496	1	9	434	4	p2L	13	104	12.5	TBI	14
53497	1	9	435	1	p2L	15	104	14.4230769230769	TBI	14
53498	1	9	435	2	p2L	30	104	28.8461538461538	TBI	14
53499	1	9	435	4	p2L	10	104	9.61538461538462	TBI	14
53500	1	9	435	3	p2L	49	104	47.1153846153846	TBI	14
53501	1	9	436	2	p1	13	75	17.3333333333333	TBI	14
53502	1	9	436	4	p1	3	75	4	TBI	14
53503	1	9	436	1	p1	52	75	69.3333333333333	TBI	14
53504	1	9	436	3	p1	7	75	9.33333333333333	TBI	14
53505	1	9	437	2	p4	6	37	16.2162162162162	TBI	14
53506	1	9	437	3	p4	7	37	18.9189189189189	TBI	14
53507	1	9	437	4	p4	12	37	32.4324324324324	TBI	14
53508	1	9	437	1	p4	12	37	32.4324324324324	TBI	14
53509	1	9	438	3	p4	2	59	3.38983050847458	TBI	14
53510	1	9	438	2	p4	19	59	32.2033898305085	TBI	14
53511	1	9	438	1	p4	9	59	15.2542372881356	TBI	14
53512	1	9	438	4	p4	29	59	49.1525423728814	TBI	14
53513	1	9	439	2	p2L	20	66	30.3030303030303	TBI	14
53514	1	9	439	1	p2L	13	66	19.6969696969697	TBI	14
53515	1	9	439	3	p2L	14	66	21.2121212121212	TBI	14
53516	1	9	439	4	p2L	19	66	28.7878787878788	TBI	14
53517	1	9	44	4	p3	4	83	4.81927710843374	TBI	14
53518	1	9	44	2	p3	9	83	10.8433734939759	TBI	14
53519	1	9	44	3	p3	68	83	81.9277108433735	TBI	14
53520	1	9	44	1	p3	2	83	2.40963855421687	TBI	14
53521	1	9	440	1	p2L	6	95	6.31578947368421	TBI	14
53522	1	9	440	4	p2L	12	95	12.6315789473684	TBI	14
53523	1	9	440	2	p2L	72	95	75.7894736842105	TBI	14
53524	1	9	440	3	p2L	5	95	5.26315789473684	TBI	14
53525	1	9	441	4	p1	7	69	10.1449275362319	TBI	14
53526	1	9	441	1	p1	5	69	7.2463768115942	TBI	14
53527	1	9	441	2	p1	1	69	1.44927536231884	TBI	14
53528	1	9	441	3	p1	56	69	81.1594202898551	TBI	14
53529	1	9	442	1	p2L	14	138	10.1449275362319	TBI	14
53530	1	9	442	3	p2L	42	138	30.4347826086957	TBI	14
53531	1	9	442	4	p2L	24	138	17.3913043478261	TBI	14
53532	1	9	442	2	p2L	58	138	42.0289855072464	TBI	14
53533	1	9	443	1	p2L	24	108	22.2222222222222	TBI	14
53534	1	9	443	2	p2L	56	108	51.8518518518518	TBI	14
53535	1	9	443	3	p2L	15	108	13.8888888888889	TBI	14
53536	1	9	443	4	p2L	13	108	12.037037037037	TBI	14
53537	1	9	444	3	p1	10	43	23.2558139534884	TBI	14
53538	1	9	444	1	p1	26	43	60.4651162790698	TBI	14
53539	1	9	444	2	p1	6	43	13.953488372093	TBI	14
53540	1	9	444	4	p1	1	43	2.32558139534884	TBI	14
53541	1	9	445	3	p4	2	50	4	TBI	14
53542	1	9	445	2	p4	24	50	48	TBI	14
53543	1	9	445	1	p4	1	50	2	TBI	14
53544	1	9	445	4	p4	23	50	46	TBI	14
53545	1	9	446	4	p2L	7	99	7.07070707070707	TBI	14
53546	1	9	446	1	p2L	9	99	9.09090909090909	TBI	14
53547	1	9	446	2	p2L	55	99	55.5555555555556	TBI	14
53548	1	9	446	3	p2L	28	99	28.2828282828283	TBI	14
53549	1	9	447	2	p4	9	82	10.9756097560976	TBI	14
53550	1	9	447	3	p4	3	82	3.65853658536585	TBI	14
53551	1	9	447	4	p4	65	82	79.2682926829268	TBI	14
53552	1	9	447	1	p4	5	82	6.09756097560976	TBI	14
53553	1	9	448	2	p1	9	76	11.8421052631579	TBI	14
53554	1	9	448	1	p1	63	76	82.8947368421053	TBI	14
53555	1	9	448	4	p1	0	76	0	TBI	14
53556	1	9	448	3	p1	4	76	5.26315789473684	TBI	14
53557	1	9	449	3	p2L	5	56	8.92857142857143	TBI	14
53558	1	9	449	4	p2L	15	56	26.7857142857143	TBI	14
53559	1	9	449	1	p2L	15	56	26.7857142857143	TBI	14
53560	1	9	449	2	p2L	21	56	37.5	TBI	14
53561	1	9	45	1	p4	4	51	7.84313725490196	TBI	14
53562	1	9	45	2	p4	37	51	72.5490196078431	TBI	14
53563	1	9	45	3	p4	4	51	7.84313725490196	TBI	14
53564	1	9	45	4	p4	6	51	11.7647058823529	TBI	14
53565	1	9	450	3	p3	41	61	67.2131147540984	TBI	14
53566	1	9	450	2	p3	4	61	6.55737704918033	TBI	14
53567	1	9	450	1	p3	9	61	14.7540983606557	TBI	14
53568	1	9	450	4	p3	7	61	11.4754098360656	TBI	14
53569	1	9	451	2	p2L	22	63	34.9206349206349	TBI	14
53570	1	9	451	3	p2L	14	63	22.2222222222222	TBI	14
53571	1	9	451	4	p2L	9	63	14.2857142857143	TBI	14
53572	1	9	451	1	p2L	18	63	28.5714285714286	TBI	14
53573	1	9	452	4	p1	5	104	4.80769230769231	TBI	14
53574	1	9	452	2	p1	27	104	25.9615384615385	TBI	14
53575	1	9	452	3	p1	6	104	5.76923076923077	TBI	14
53576	1	9	452	1	p1	66	104	63.4615384615385	TBI	14
53577	1	9	453	3	p3	27	69	39.1304347826087	TBI	14
53578	1	9	453	1	p3	9	69	13.0434782608696	TBI	14
53579	1	9	453	4	p3	7	69	10.1449275362319	TBI	14
53580	1	9	453	2	p3	26	69	37.6811594202899	TBI	14
53581	1	9	454	4	p2L	3	59	5.08474576271187	TBI	14
53582	1	9	454	2	p2L	17	59	28.8135593220339	TBI	14
53583	1	9	454	3	p2L	30	59	50.8474576271186	TBI	14
53584	1	9	454	1	p2L	9	59	15.2542372881356	TBI	14
53585	1	9	455	3	p1	22	133	16.5413533834586	TBI	14
53586	1	9	455	4	p1	42	133	31.5789473684211	TBI	14
53587	1	9	455	1	p1	52	133	39.0977443609023	TBI	14
53588	1	9	455	2	p1	17	133	12.781954887218	TBI	14
53589	1	9	456	2	p3	7	77	9.09090909090909	TBI	14
53590	1	9	456	3	p3	20	77	25.974025974026	TBI	14
53591	1	9	456	4	p3	17	77	22.0779220779221	TBI	14
53592	1	9	456	1	p3	33	77	42.8571428571429	TBI	14
53593	1	9	457	2	p4	20	67	29.8507462686567	TBI	14
53594	1	9	457	3	p4	3	67	4.47761194029851	TBI	14
53595	1	9	457	4	p4	38	67	56.7164179104478	TBI	14
53596	1	9	457	1	p4	6	67	8.95522388059701	TBI	14
53597	1	9	458	4	p1	6	61	9.83606557377049	TBI	14
53598	1	9	458	1	p1	53	61	86.8852459016393	TBI	14
53599	1	9	458	3	p1	2	61	3.27868852459016	TBI	14
53600	1	9	458	2	p1	0	61	0	TBI	14
53601	1	9	459	2	p4	9	79	11.3924050632911	TBI	14
53602	1	9	459	4	p4	60	79	75.9493670886076	TBI	14
53603	1	9	459	3	p4	5	79	6.32911392405063	TBI	14
53604	1	9	459	1	p4	5	79	6.32911392405063	TBI	14
53605	1	9	46	3	p4	1	75	1.33333333333333	TBI	14
53606	1	9	46	2	p4	27	75	36	TBI	14
53607	1	9	46	4	p4	36	75	48	TBI	14
53608	1	9	46	1	p4	11	75	14.6666666666667	TBI	14
53609	1	9	460	3	p2L	4	57	7.01754385964912	TBI	14
53610	1	9	460	4	p2L	6	57	10.5263157894737	TBI	14
53611	1	9	460	2	p2L	36	57	63.1578947368421	TBI	14
53612	1	9	460	1	p2L	11	57	19.2982456140351	TBI	14
53613	1	9	461	4	p2L	11	55	20	TBI	14
53614	1	9	461	2	p2L	22	55	40	TBI	14
53615	1	9	461	1	p2L	8	55	14.5454545454545	TBI	14
53616	1	9	461	3	p2L	14	55	25.4545454545455	TBI	14
53617	1	9	462	2	p2L	87	114	76.3157894736842	TBI	14
53618	1	9	462	4	p2L	4	114	3.50877192982456	TBI	14
53619	1	9	462	1	p2L	12	114	10.5263157894737	TBI	14
53620	1	9	462	3	p2L	11	114	9.64912280701754	TBI	14
53621	1	9	463	1	p4	1	78	1.28205128205128	TBI	14
53622	1	9	463	2	p4	9	78	11.5384615384615	TBI	14
53623	1	9	463	3	p4	2	78	2.56410256410256	TBI	14
53624	1	9	463	4	p4	66	78	84.6153846153846	TBI	14
53625	1	9	464	3	p4	9	80	11.25	TBI	14
53626	1	9	464	1	p4	15	80	18.75	TBI	14
53627	1	9	464	4	p4	50	80	62.5	TBI	14
53628	1	9	464	2	p4	6	80	7.5	TBI	14
53629	1	9	465	2	p2L	66	136	48.5294117647059	TBI	14
53630	1	9	465	4	p2L	8	136	5.88235294117647	TBI	14
53631	1	9	465	1	p2L	42	136	30.8823529411765	TBI	14
53632	1	9	465	3	p2L	20	136	14.7058823529412	TBI	14
53633	1	9	466	2	p2L	40	64	62.5	TBI	14
53634	1	9	466	4	p2L	8	64	12.5	TBI	14
53635	1	9	466	1	p2L	6	64	9.375	TBI	14
53636	1	9	466	3	p2L	10	64	15.625	TBI	14
53637	1	9	467	2	p3	11	112	9.82142857142857	TBI	14
53638	1	9	467	4	p3	20	112	17.8571428571429	TBI	14
53639	1	9	467	1	p3	37	112	33.0357142857143	TBI	14
53640	1	9	467	3	p3	44	112	39.2857142857143	TBI	14
53641	1	9	468	2	p2L	51	100	51	TBI	14
53642	1	9	468	1	p2L	22	100	22	TBI	14
53643	1	9	468	4	p2L	24	100	24	TBI	14
53644	1	9	468	3	p2L	3	100	3	TBI	14
53645	1	9	469	2	p2L	39	123	31.7073170731707	TBI	14
53646	1	9	469	4	p2L	50	123	40.650406504065	TBI	14
53647	1	9	469	1	p2L	12	123	9.75609756097561	TBI	14
53648	1	9	469	3	p2L	22	123	17.8861788617886	TBI	14
53649	1	9	47	2	p2L	13	34	38.2352941176471	TBI	14
53650	1	9	47	3	p2L	1	34	2.94117647058824	TBI	14
53651	1	9	47	1	p2L	15	34	44.1176470588235	TBI	14
53652	1	9	47	4	p2L	5	34	14.7058823529412	TBI	14
53653	1	9	470	3	p4	5	45	11.1111111111111	TBI	14
53654	1	9	470	4	p4	20	45	44.4444444444444	TBI	14
53655	1	9	470	2	p4	17	45	37.7777777777778	TBI	14
53656	1	9	470	1	p4	3	45	6.66666666666667	TBI	14
53657	1	9	471	4	p2H	3	123	2.4390243902439	TBI	14
53658	1	9	471	2	p2H	94	123	76.4227642276423	TBI	14
53659	1	9	471	3	p2H	12	123	9.75609756097561	TBI	14
53660	1	9	471	1	p2H	14	123	11.3821138211382	TBI	14
53661	1	9	472	4	p2L	31	99	31.3131313131313	TBI	14
53662	1	9	472	3	p2L	11	99	11.1111111111111	TBI	14
53663	1	9	472	1	p2L	28	99	28.2828282828283	TBI	14
53664	1	9	472	2	p2L	29	99	29.2929292929293	TBI	14
53665	1	9	473	4	p3	3	46	6.52173913043478	TBI	14
53666	1	9	473	1	p3	9	46	19.5652173913043	TBI	14
53667	1	9	473	3	p3	31	46	67.3913043478261	TBI	14
53668	1	9	473	2	p3	3	46	6.52173913043478	TBI	14
53669	1	9	474	1	p2H	8	92	8.69565217391304	TBI	14
53670	1	9	474	4	p2H	6	92	6.52173913043478	TBI	14
53671	1	9	474	3	p2H	4	92	4.34782608695652	TBI	14
53672	1	9	474	2	p2H	74	92	80.4347826086957	TBI	14
53673	1	9	475	1	p3	10	102	9.80392156862745	TBI	14
53674	1	9	475	2	p3	11	102	10.7843137254902	TBI	14
53675	1	9	475	4	p3	23	102	22.5490196078431	TBI	14
53676	1	9	475	3	p3	58	102	56.8627450980392	TBI	14
53677	1	9	476	1	p3	6	49	12.2448979591837	TBI	14
53678	1	9	476	3	p3	20	49	40.8163265306122	TBI	14
53679	1	9	476	2	p3	21	49	42.8571428571429	TBI	14
53680	1	9	476	4	p3	2	49	4.08163265306122	TBI	14
53681	1	9	477	2	p1	29	133	21.8045112781955	TBI	14
53682	1	9	477	1	p1	31	133	23.3082706766917	TBI	14
53683	1	9	477	4	p1	22	133	16.5413533834586	TBI	14
53684	1	9	477	3	p1	51	133	38.3458646616541	TBI	14
53685	1	9	478	4	p2L	6	33	18.1818181818182	TBI	14
53686	1	9	478	2	p2L	23	33	69.6969696969697	TBI	14
53687	1	9	478	3	p2L	1	33	3.03030303030303	TBI	14
53688	1	9	478	1	p2L	3	33	9.09090909090909	TBI	14
53689	1	9	479	2	p2L	15	22	68.1818181818182	TBI	14
53690	1	9	479	1	p2L	5	22	22.7272727272727	TBI	14
53691	1	9	479	4	p2L	2	22	9.09090909090909	TBI	14
53692	1	9	479	3	p2L	0	22	0	TBI	14
53693	1	9	48	4	p4	41	80	51.25	TBI	14
53694	1	9	48	3	p4	8	80	10	TBI	14
53695	1	9	48	1	p4	13	80	16.25	TBI	14
53696	1	9	48	2	p4	18	80	22.5	TBI	14
53697	1	9	480	2	p2L	41	88	46.5909090909091	TBI	14
53698	1	9	480	3	p2L	13	88	14.7727272727273	TBI	14
53699	1	9	480	1	p2L	19	88	21.5909090909091	TBI	14
53700	1	9	480	4	p2L	15	88	17.0454545454545	TBI	14
53701	1	9	481	1	p1	90	115	78.2608695652174	TBI	14
53702	1	9	481	4	p1	15	115	13.0434782608696	TBI	14
53703	1	9	481	2	p1	6	115	5.21739130434783	TBI	14
53704	1	9	481	3	p1	4	115	3.47826086956522	TBI	14
53705	1	9	482	3	p4	5	61	8.19672131147541	TBI	14
53706	1	9	482	2	p4	6	61	9.83606557377049	TBI	14
53707	1	9	482	4	p4	33	61	54.0983606557377	TBI	14
53708	1	9	482	1	p4	17	61	27.8688524590164	TBI	14
53709	1	9	483	2	p2L	19	79	24.0506329113924	TBI	14
53710	1	9	483	3	p2L	26	79	32.9113924050633	TBI	14
53711	1	9	483	1	p2L	16	79	20.253164556962	TBI	14
53712	1	9	483	4	p2L	18	79	22.7848101265823	TBI	14
53713	1	9	484	1	p4	7	72	9.72222222222222	TBI	14
53714	1	9	484	2	p4	16	72	22.2222222222222	TBI	14
53715	1	9	484	4	p4	42	72	58.3333333333333	TBI	14
53716	1	9	484	3	p4	7	72	9.72222222222222	TBI	14
53717	1	9	485	2	p2L	92	127	72.4409448818898	TBI	14
53718	1	9	485	4	p2L	12	127	9.44881889763779	TBI	14
53719	1	9	485	3	p2L	17	127	13.3858267716535	TBI	14
53720	1	9	485	1	p2L	6	127	4.7244094488189	TBI	14
53721	1	9	486	2	p2L	35	81	43.2098765432099	TBI	14
53722	1	9	486	3	p2L	11	81	13.5802469135802	TBI	14
53723	1	9	486	4	p2L	15	81	18.5185185185185	TBI	14
53724	1	9	486	1	p2L	20	81	24.6913580246914	TBI	14
53725	1	9	487	4	p4	10	51	19.6078431372549	TBI	14
53726	1	9	487	2	p4	29	51	56.8627450980392	TBI	14
53727	1	9	487	1	p4	8	51	15.6862745098039	TBI	14
53728	1	9	487	3	p4	4	51	7.84313725490196	TBI	14
53729	1	9	488	4	p4	39	70	55.7142857142857	TBI	14
53730	1	9	488	1	p4	13	70	18.5714285714286	TBI	14
53731	1	9	488	2	p4	6	70	8.57142857142857	TBI	14
53732	1	9	488	3	p4	12	70	17.1428571428571	TBI	14
53733	1	9	489	4	p4	52	69	75.3623188405797	TBI	14
53734	1	9	489	2	p4	15	69	21.7391304347826	TBI	14
53735	1	9	489	1	p4	2	69	2.89855072463768	TBI	14
53736	1	9	489	3	p4	0	69	0	TBI	14
53737	1	9	49	2	p1	6	72	8.33333333333333	TBI	14
53738	1	9	49	1	p1	48	72	66.6666666666667	TBI	14
53739	1	9	49	3	p1	16	72	22.2222222222222	TBI	14
53740	1	9	49	4	p1	2	72	2.77777777777778	TBI	14
53741	1	9	490	3	p3	15	58	25.8620689655172	TBI	14
53742	1	9	490	4	p3	8	58	13.7931034482759	TBI	14
53743	1	9	490	1	p3	13	58	22.4137931034483	TBI	14
53744	1	9	490	2	p3	22	58	37.9310344827586	TBI	14
53745	1	9	491	4	p3	3	45	6.66666666666667	TBI	14
53746	1	9	491	1	p3	17	45	37.7777777777778	TBI	14
53747	1	9	491	2	p3	4	45	8.88888888888889	TBI	14
53748	1	9	491	3	p3	21	45	46.6666666666667	TBI	14
53749	1	9	492	2	p1	15	92	16.304347826087	TBI	14
53750	1	9	492	4	p1	18	92	19.5652173913043	TBI	14
53751	1	9	492	1	p1	51	92	55.4347826086957	TBI	14
53752	1	9	492	3	p1	8	92	8.69565217391304	TBI	14
53753	1	9	493	2	p1	3	79	3.79746835443038	TBI	14
53754	1	9	493	3	p1	11	79	13.9240506329114	TBI	14
53755	1	9	493	1	p1	56	79	70.8860759493671	TBI	14
53756	1	9	493	4	p1	9	79	11.3924050632911	TBI	14
53757	1	9	494	1	p4	4	60	6.66666666666667	TBI	14
53758	1	9	494	3	p4	12	60	20	TBI	14
53759	1	9	494	2	p4	15	60	25	TBI	14
53760	1	9	494	4	p4	29	60	48.3333333333333	TBI	14
53761	1	9	495	1	p3	14	77	18.1818181818182	TBI	14
53762	1	9	495	4	p3	7	77	9.09090909090909	TBI	14
53763	1	9	495	2	p3	6	77	7.79220779220779	TBI	14
53764	1	9	495	3	p3	50	77	64.9350649350649	TBI	14
53765	1	9	496	3	p2L	8	59	13.5593220338983	TBI	14
53766	1	9	496	1	p2L	5	59	8.47457627118644	TBI	14
53767	1	9	496	4	p2L	14	59	23.728813559322	TBI	14
53768	1	9	496	2	p2L	32	59	54.2372881355932	TBI	14
53769	1	9	497	1	p4	10	50	20	TBI	14
53770	1	9	497	2	p4	15	50	30	TBI	14
53771	1	9	497	3	p4	5	50	10	TBI	14
53772	1	9	497	4	p4	20	50	40	TBI	14
53773	1	9	498	1	p2L	14	98	14.2857142857143	TBI	14
53774	1	9	498	2	p2L	47	98	47.9591836734694	TBI	14
53775	1	9	498	3	p2L	19	98	19.3877551020408	TBI	14
53776	1	9	498	4	p2L	18	98	18.3673469387755	TBI	14
53777	1	9	499	2	p1	5	116	4.31034482758621	TBI	14
53778	1	9	499	1	p1	97	116	83.6206896551724	TBI	14
53779	1	9	499	4	p1	4	116	3.44827586206897	TBI	14
53780	1	9	499	3	p1	10	116	8.62068965517241	TBI	14
53781	1	9	5	3	p1	4	109	3.6697247706422	TBI	14
53782	1	9	5	2	p1	1	109	0.917431192660551	TBI	14
53783	1	9	5	4	p1	8	109	7.3394495412844	TBI	14
53784	1	9	5	1	p1	96	109	88.0733944954129	TBI	14
53785	1	9	50	3	p1	40	111	36.036036036036	TBI	14
53786	1	9	50	2	p1	14	111	12.6126126126126	TBI	14
53787	1	9	50	1	p1	48	111	43.2432432432432	TBI	14
53788	1	9	50	4	p1	9	111	8.10810810810811	TBI	14
53789	1	9	500	1	p4	3	52	5.76923076923077	TBI	14
53790	1	9	500	3	p4	7	52	13.4615384615385	TBI	14
53791	1	9	500	2	p4	19	52	36.5384615384615	TBI	14
53792	1	9	500	4	p4	23	52	44.2307692307692	TBI	14
53793	1	9	501	1	p4	2	47	4.25531914893617	TBI	14
53794	1	9	501	2	p4	9	47	19.1489361702128	TBI	14
53795	1	9	501	3	p4	4	47	8.51063829787234	TBI	14
53796	1	9	501	4	p4	32	47	68.0851063829787	TBI	14
53797	1	9	502	2	p2L	66	83	79.5180722891566	TBI	14
53798	1	9	502	1	p2L	7	83	8.43373493975904	TBI	14
53799	1	9	502	4	p2L	8	83	9.63855421686747	TBI	14
53800	1	9	502	3	p2L	2	83	2.40963855421687	TBI	14
53801	1	9	503	4	p3	7	56	12.5	TBI	14
53802	1	9	503	2	p3	19	56	33.9285714285714	TBI	14
53803	1	9	503	1	p3	6	56	10.7142857142857	TBI	14
53804	1	9	503	3	p3	24	56	42.8571428571429	TBI	14
53805	1	9	504	2	p4	17	57	29.8245614035088	TBI	14
53806	1	9	504	3	p4	5	57	8.7719298245614	TBI	14
53807	1	9	504	4	p4	19	57	33.3333333333333	TBI	14
53808	1	9	504	1	p4	16	57	28.0701754385965	TBI	14
53809	1	9	505	1	p4	1	37	2.7027027027027	TBI	14
53810	1	9	505	3	p4	1	37	2.7027027027027	TBI	14
53811	1	9	505	2	p4	11	37	29.7297297297297	TBI	14
53812	1	9	505	4	p4	24	37	64.8648648648649	TBI	14
53813	1	9	506	1	p1	42	119	35.2941176470588	TBI	14
53814	1	9	506	2	p1	29	119	24.3697478991597	TBI	14
53815	1	9	506	4	p1	18	119	15.1260504201681	TBI	14
53816	1	9	506	3	p1	30	119	25.2100840336134	TBI	14
53817	1	9	507	1	p1	30	66	45.4545454545455	TBI	14
53818	1	9	507	3	p1	17	66	25.7575757575758	TBI	14
53819	1	9	507	4	p1	7	66	10.6060606060606	TBI	14
53820	1	9	507	2	p1	12	66	18.1818181818182	TBI	14
53821	1	9	508	3	p4	6	63	9.52380952380952	TBI	14
53822	1	9	508	2	p4	20	63	31.7460317460317	TBI	14
53823	1	9	508	4	p4	27	63	42.8571428571429	TBI	14
53824	1	9	508	1	p4	10	63	15.8730158730159	TBI	14
53825	1	9	509	2	p2L	54	99	54.5454545454545	TBI	14
53826	1	9	509	1	p2L	21	99	21.2121212121212	TBI	14
53827	1	9	509	3	p2L	9	99	9.09090909090909	TBI	14
53828	1	9	509	4	p2L	15	99	15.1515151515152	TBI	14
53829	1	9	51	2	p3	30	74	40.5405405405405	TBI	14
53830	1	9	51	3	p3	19	74	25.6756756756757	TBI	14
53831	1	9	51	4	p3	10	74	13.5135135135135	TBI	14
53832	1	9	51	1	p3	15	74	20.2702702702703	TBI	14
53833	1	9	510	3	p4	2	57	3.50877192982456	TBI	14
53834	1	9	510	1	p4	7	57	12.280701754386	TBI	14
53835	1	9	510	4	p4	28	57	49.1228070175439	TBI	14
53836	1	9	510	2	p4	20	57	35.0877192982456	TBI	14
53837	1	9	511	3	p4	2	70	2.85714285714286	TBI	14
53838	1	9	511	4	p4	23	70	32.8571428571429	TBI	14
53839	1	9	511	1	p4	4	70	5.71428571428571	TBI	14
53840	1	9	511	2	p4	41	70	58.5714285714286	TBI	14
53841	1	9	512	2	p2L	107	134	79.8507462686567	TBI	14
53842	1	9	512	3	p2L	22	134	16.4179104477612	TBI	14
53843	1	9	512	4	p2L	3	134	2.23880597014925	TBI	14
53844	1	9	512	1	p2L	2	134	1.49253731343284	TBI	14
53845	1	9	513	2	p3	25	88	28.4090909090909	TBI	14
53846	1	9	513	1	p3	24	88	27.2727272727273	TBI	14
53847	1	9	513	4	p3	21	88	23.8636363636364	TBI	14
53848	1	9	513	3	p3	18	88	20.4545454545455	TBI	14
53849	1	9	514	2	p2L	58	98	59.1836734693878	TBI	14
53850	1	9	514	4	p2L	6	98	6.12244897959184	TBI	14
53851	1	9	514	3	p2L	20	98	20.4081632653061	TBI	14
53852	1	9	514	1	p2L	14	98	14.2857142857143	TBI	14
53853	1	9	515	2	p2L	18	43	41.8604651162791	TBI	14
53854	1	9	515	4	p2L	2	43	4.65116279069767	TBI	14
53855	1	9	515	3	p2L	2	43	4.65116279069767	TBI	14
53856	1	9	515	1	p2L	21	43	48.8372093023256	TBI	14
53857	1	9	516	4	p3	11	80	13.75	TBI	14
53858	1	9	516	3	p3	30	80	37.5	TBI	14
53859	1	9	516	1	p3	17	80	21.25	TBI	14
53860	1	9	516	2	p3	22	80	27.5	TBI	14
53861	1	9	517	4	p4	37	59	62.7118644067797	TBI	14
53862	1	9	517	2	p4	15	59	25.4237288135593	TBI	14
53863	1	9	517	3	p4	4	59	6.77966101694915	TBI	14
53864	1	9	517	1	p4	3	59	5.08474576271187	TBI	14
53865	1	9	518	2	p1	9	90	10	TBI	14
53866	1	9	518	1	p1	72	90	80	TBI	14
53867	1	9	518	3	p1	4	90	4.44444444444444	TBI	14
53868	1	9	518	4	p1	5	90	5.55555555555556	TBI	14
53869	1	9	519	1	p3	1	63	1.58730158730159	TBI	14
53870	1	9	519	3	p3	48	63	76.1904761904762	TBI	14
53871	1	9	519	2	p3	12	63	19.047619047619	TBI	14
53872	1	9	519	4	p3	2	63	3.17460317460317	TBI	14
53873	1	9	52	2	p4	24	63	38.0952380952381	TBI	14
53874	1	9	52	4	p4	37	63	58.7301587301587	TBI	14
53875	1	9	52	3	p4	1	63	1.58730158730159	TBI	14
53876	1	9	52	1	p4	1	63	1.58730158730159	TBI	14
53877	1	9	520	4	p1	3	109	2.75229357798165	TBI	14
53878	1	9	520	2	p1	7	109	6.42201834862385	TBI	14
53879	1	9	520	1	p1	98	109	89.9082568807339	TBI	14
53880	1	9	520	3	p1	1	109	0.917431192660551	TBI	14
53881	1	9	521	2	p1	12	44	27.2727272727273	TBI	14
53882	1	9	521	3	p1	12	44	27.2727272727273	TBI	14
53883	1	9	521	4	p1	11	44	25	TBI	14
53884	1	9	521	1	p1	9	44	20.4545454545455	TBI	14
53885	1	9	522	3	p3	47	66	71.2121212121212	TBI	14
53886	1	9	522	1	p3	8	66	12.1212121212121	TBI	14
53887	1	9	522	4	p3	5	66	7.57575757575758	TBI	14
53888	1	9	522	2	p3	6	66	9.09090909090909	TBI	14
53889	1	9	523	3	p2L	2	18	11.1111111111111	TBI	14
53890	1	9	523	4	p2L	2	18	11.1111111111111	TBI	14
53891	1	9	523	1	p2L	9	18	50	TBI	14
53892	1	9	523	2	p2L	5	18	27.7777777777778	TBI	14
53893	1	9	524	1	p3	7	55	12.7272727272727	TBI	14
53894	1	9	524	2	p3	26	55	47.2727272727273	TBI	14
53895	1	9	524	3	p3	20	55	36.3636363636364	TBI	14
53896	1	9	524	4	p3	2	55	3.63636363636364	TBI	14
53897	1	9	525	1	p2L	11	70	15.7142857142857	TBI	14
53898	1	9	525	3	p2L	5	70	7.14285714285714	TBI	14
53899	1	9	525	4	p2L	6	70	8.57142857142857	TBI	14
53900	1	9	525	2	p2L	48	70	68.5714285714286	TBI	14
53901	1	9	526	1	p2L	10	76	13.1578947368421	TBI	14
53902	1	9	526	3	p2L	16	76	21.0526315789474	TBI	14
53903	1	9	526	4	p2L	8	76	10.5263157894737	TBI	14
53904	1	9	526	2	p2L	42	76	55.2631578947368	TBI	14
53905	1	9	527	3	p2L	8	85	9.41176470588235	TBI	14
53906	1	9	527	2	p2L	61	85	71.7647058823529	TBI	14
53907	1	9	527	4	p2L	10	85	11.7647058823529	TBI	14
53908	1	9	527	1	p2L	6	85	7.05882352941176	TBI	14
53909	1	9	528	3	p4	1	39	2.56410256410256	TBI	14
53910	1	9	528	1	p4	5	39	12.8205128205128	TBI	14
53911	1	9	528	4	p4	21	39	53.8461538461538	TBI	14
53912	1	9	528	2	p4	12	39	30.7692307692308	TBI	14
53913	1	9	529	1	p4	15	49	30.6122448979592	TBI	14
53914	1	9	529	3	p4	4	49	8.16326530612245	TBI	14
53915	1	9	529	4	p4	10	49	20.4081632653061	TBI	14
53916	1	9	529	2	p4	20	49	40.8163265306122	TBI	14
53917	1	9	53	1	p2L	5	79	6.32911392405063	TBI	14
53918	1	9	53	3	p2L	14	79	17.7215189873418	TBI	14
53919	1	9	53	4	p2L	6	79	7.59493670886076	TBI	14
53920	1	9	53	2	p2L	54	79	68.3544303797468	TBI	14
53921	1	9	530	2	p3	11	99	11.1111111111111	TBI	14
53922	1	9	530	4	p3	14	99	14.1414141414141	TBI	14
53923	1	9	530	1	p3	9	99	9.09090909090909	TBI	14
53924	1	9	530	3	p3	65	99	65.6565656565657	TBI	14
53925	1	9	531	4	p3	29	86	33.7209302325581	TBI	14
53926	1	9	531	3	p3	15	86	17.4418604651163	TBI	14
53927	1	9	531	2	p3	22	86	25.5813953488372	TBI	14
53928	1	9	531	1	p3	20	86	23.2558139534884	TBI	14
53929	1	9	532	2	p2L	30	49	61.2244897959184	TBI	14
53930	1	9	532	3	p2L	4	49	8.16326530612245	TBI	14
53931	1	9	532	1	p2L	7	49	14.2857142857143	TBI	14
53932	1	9	532	4	p2L	8	49	16.3265306122449	TBI	14
53933	1	9	533	3	p3	43	79	54.4303797468354	TBI	14
53934	1	9	533	1	p3	10	79	12.6582278481013	TBI	14
53935	1	9	533	2	p3	12	79	15.1898734177215	TBI	14
53936	1	9	533	4	p3	14	79	17.7215189873418	TBI	14
53937	1	9	534	2	p2L	20	36	55.5555555555556	TBI	14
53938	1	9	534	3	p2L	1	36	2.77777777777778	TBI	14
53939	1	9	534	1	p2L	11	36	30.5555555555556	TBI	14
53940	1	9	534	4	p2L	4	36	11.1111111111111	TBI	14
53941	1	9	535	1	p3	10	61	16.3934426229508	TBI	14
53942	1	9	535	3	p3	35	61	57.3770491803279	TBI	14
53943	1	9	535	2	p3	6	61	9.83606557377049	TBI	14
53944	1	9	535	4	p3	10	61	16.3934426229508	TBI	14
53945	1	9	536	2	p4	8	69	11.5942028985507	TBI	14
53946	1	9	536	3	p4	4	69	5.79710144927536	TBI	14
53947	1	9	536	1	p4	12	69	17.3913043478261	TBI	14
53948	1	9	536	4	p4	45	69	65.2173913043478	TBI	14
53949	1	9	537	3	p2L	7	135	5.18518518518519	TBI	14
53950	1	9	537	1	p2L	25	135	18.5185185185185	TBI	14
53951	1	9	537	2	p2L	90	135	66.6666666666667	TBI	14
53952	1	9	537	4	p2L	13	135	9.62962962962963	TBI	14
53953	1	9	538	1	p2L	10	114	8.7719298245614	TBI	14
53954	1	9	538	3	p2L	9	114	7.89473684210526	TBI	14
53955	1	9	538	2	p2L	89	114	78.0701754385965	TBI	14
53956	1	9	538	4	p2L	6	114	5.26315789473684	TBI	14
53957	1	9	539	1	p2L	7	103	6.79611650485437	TBI	14
53958	1	9	539	2	p2L	82	103	79.6116504854369	TBI	14
53959	1	9	539	3	p2L	10	103	9.70873786407767	TBI	14
53960	1	9	539	4	p2L	4	103	3.88349514563107	TBI	14
53961	1	9	54	1	p2L	23	81	28.3950617283951	TBI	14
53962	1	9	54	4	p2L	15	81	18.5185185185185	TBI	14
53963	1	9	54	2	p2L	33	81	40.7407407407407	TBI	14
53964	1	9	54	3	p2L	10	81	12.3456790123457	TBI	14
53965	1	9	540	4	p4	30	59	50.8474576271186	TBI	14
53966	1	9	540	2	p4	27	59	45.7627118644068	TBI	14
53967	1	9	540	3	p4	1	59	1.69491525423729	TBI	14
53968	1	9	540	1	p4	1	59	1.69491525423729	TBI	14
53969	1	9	541	1	p4	1	75	1.33333333333333	TBI	14
53970	1	9	541	4	p4	70	75	93.3333333333333	TBI	14
53971	1	9	541	3	p4	2	75	2.66666666666667	TBI	14
53972	1	9	541	2	p4	2	75	2.66666666666667	TBI	14
53973	1	9	542	4	p4	28	69	40.5797101449275	TBI	14
53974	1	9	542	3	p4	3	69	4.34782608695652	TBI	14
53975	1	9	542	1	p4	31	69	44.9275362318841	TBI	14
53976	1	9	542	2	p4	7	69	10.1449275362319	TBI	14
53977	1	9	543	2	p1	3	43	6.97674418604651	TBI	14
53978	1	9	543	1	p1	24	43	55.8139534883721	TBI	14
53979	1	9	543	3	p1	16	43	37.2093023255814	TBI	14
53980	1	9	543	4	p1	0	43	0	TBI	14
53981	1	9	544	1	p4	13	60	21.6666666666667	TBI	14
53982	1	9	544	2	p4	3	60	5	TBI	14
53983	1	9	544	3	p4	0	60	0	TBI	14
53984	1	9	544	4	p4	44	60	73.3333333333333	TBI	14
53985	1	9	545	1	p2L	40	139	28.7769784172662	TBI	14
53986	1	9	545	2	p2L	47	139	33.8129496402878	TBI	14
53987	1	9	545	3	p2L	29	139	20.863309352518	TBI	14
53988	1	9	545	4	p2L	23	139	16.5467625899281	TBI	14
53989	1	9	546	3	p1	12	65	18.4615384615385	TBI	14
53990	1	9	546	4	p1	11	65	16.9230769230769	TBI	14
53991	1	9	546	1	p1	38	65	58.4615384615385	TBI	14
53992	1	9	546	2	p1	4	65	6.15384615384615	TBI	14
53993	1	9	547	3	p3	23	43	53.4883720930233	TBI	14
53994	1	9	547	1	p3	4	43	9.30232558139535	TBI	14
53995	1	9	547	2	p3	10	43	23.2558139534884	TBI	14
53996	1	9	547	4	p3	6	43	13.953488372093	TBI	14
53997	1	9	548	2	p2L	16	94	17.0212765957447	TBI	14
53998	1	9	548	1	p2L	21	94	22.3404255319149	TBI	14
53999	1	9	548	3	p2L	50	94	53.1914893617021	TBI	14
54000	1	9	548	4	p2L	7	94	7.4468085106383	TBI	14
54001	1	9	549	4	p4	64	85	75.2941176470588	TBI	14
54002	1	9	549	1	p4	7	85	8.23529411764706	TBI	14
54003	1	9	549	2	p4	7	85	8.23529411764706	TBI	14
54004	1	9	549	3	p4	7	85	8.23529411764706	TBI	14
54005	1	9	55	4	p3	6	31	19.3548387096774	TBI	14
54006	1	9	55	1	p3	1	31	3.2258064516129	TBI	14
54007	1	9	55	3	p3	21	31	67.741935483871	TBI	14
54008	1	9	55	2	p3	3	31	9.67741935483871	TBI	14
54009	1	9	550	2	p4	0	70	0	TBI	14
54010	1	9	550	3	p4	4	70	5.71428571428571	TBI	14
54011	1	9	550	1	p4	2	70	2.85714285714286	TBI	14
54012	1	9	550	4	p4	64	70	91.4285714285714	TBI	14
54013	1	9	551	1	p4	9	76	11.8421052631579	TBI	14
54014	1	9	551	2	p4	28	76	36.8421052631579	TBI	14
54015	1	9	551	4	p4	32	76	42.1052631578947	TBI	14
54016	1	9	551	3	p4	7	76	9.21052631578947	TBI	14
54017	1	9	552	2	p4	11	54	20.3703703703704	TBI	14
54018	1	9	552	1	p4	3	54	5.55555555555556	TBI	14
54019	1	9	552	3	p4	6	54	11.1111111111111	TBI	14
54020	1	9	552	4	p4	34	54	62.962962962963	TBI	14
54021	1	9	553	1	p3	29	68	42.6470588235294	TBI	14
54022	1	9	553	2	p3	13	68	19.1176470588235	TBI	14
54023	1	9	553	3	p3	20	68	29.4117647058824	TBI	14
54024	1	9	553	4	p3	6	68	8.82352941176471	TBI	14
54025	1	9	554	1	p1	51	97	52.5773195876289	TBI	14
54026	1	9	554	3	p1	12	97	12.3711340206186	TBI	14
54027	1	9	554	2	p1	10	97	10.3092783505155	TBI	14
54028	1	9	554	4	p1	24	97	24.7422680412371	TBI	14
54029	1	9	555	3	p2L	70	102	68.6274509803922	TBI	14
54030	1	9	555	2	p2L	24	102	23.5294117647059	TBI	14
54031	1	9	555	1	p2L	4	102	3.92156862745098	TBI	14
54032	1	9	555	4	p2L	4	102	3.92156862745098	TBI	14
54033	1	9	556	1	p4	5	75	6.66666666666667	TBI	14
54034	1	9	556	4	p4	34	75	45.3333333333333	TBI	14
54035	1	9	556	2	p4	24	75	32	TBI	14
54036	1	9	556	3	p4	12	75	16	TBI	14
54037	1	9	557	3	p3	42	49	85.7142857142857	TBI	14
54038	1	9	557	4	p3	3	49	6.12244897959184	TBI	14
54039	1	9	557	1	p3	2	49	4.08163265306122	TBI	14
54040	1	9	557	2	p3	2	49	4.08163265306122	TBI	14
54041	1	9	558	1	p2L	18	95	18.9473684210526	TBI	14
54042	1	9	558	3	p2L	11	95	11.5789473684211	TBI	14
54043	1	9	558	2	p2L	40	95	42.1052631578947	TBI	14
54044	1	9	558	4	p2L	26	95	27.3684210526316	TBI	14
54045	1	9	559	1	p2L	11	63	17.4603174603175	TBI	14
54046	1	9	559	3	p2L	17	63	26.984126984127	TBI	14
54047	1	9	559	2	p2L	31	63	49.2063492063492	TBI	14
54048	1	9	559	4	p2L	4	63	6.34920634920635	TBI	14
54049	1	9	56	1	p3	7	63	11.1111111111111	TBI	14
54050	1	9	56	3	p3	22	63	34.9206349206349	TBI	14
54051	1	9	56	2	p3	32	63	50.7936507936508	TBI	14
54052	1	9	56	4	p3	2	63	3.17460317460317	TBI	14
54053	1	9	560	1	p3	16	76	21.0526315789474	TBI	14
54054	1	9	560	3	p3	29	76	38.1578947368421	TBI	14
54055	1	9	560	2	p3	12	76	15.7894736842105	TBI	14
54056	1	9	560	4	p3	19	76	25	TBI	14
54057	1	9	561	1	p4	7	44	15.9090909090909	TBI	14
54058	1	9	561	3	p4	4	44	9.09090909090909	TBI	14
54059	1	9	561	4	p4	21	44	47.7272727272727	TBI	14
54060	1	9	561	2	p4	12	44	27.2727272727273	TBI	14
54061	1	9	562	2	p2L	51	96	53.125	TBI	14
54062	1	9	562	1	p2L	7	96	7.29166666666667	TBI	14
54063	1	9	562	3	p2L	20	96	20.8333333333333	TBI	14
54064	1	9	562	4	p2L	18	96	18.75	TBI	14
54065	1	9	563	4	p4	40	63	63.4920634920635	TBI	14
54066	1	9	563	2	p4	16	63	25.3968253968254	TBI	14
54067	1	9	563	3	p4	3	63	4.76190476190476	TBI	14
54068	1	9	563	1	p4	4	63	6.34920634920635	TBI	14
54069	1	9	564	4	p4	17	34	50	TBI	14
54070	1	9	564	2	p4	8	34	23.5294117647059	TBI	14
54071	1	9	564	3	p4	3	34	8.82352941176471	TBI	14
54072	1	9	564	1	p4	6	34	17.6470588235294	TBI	14
54073	1	9	565	1	p2L	38	108	35.1851851851852	TBI	14
54074	1	9	565	4	p2L	13	108	12.037037037037	TBI	14
54075	1	9	565	2	p2L	20	108	18.5185185185185	TBI	14
54076	1	9	565	3	p2L	37	108	34.2592592592593	TBI	14
54077	1	9	566	4	p4	50	61	81.9672131147541	TBI	14
54078	1	9	566	2	p4	6	61	9.83606557377049	TBI	14
54079	1	9	566	3	p4	1	61	1.63934426229508	TBI	14
54080	1	9	566	1	p4	4	61	6.55737704918033	TBI	14
54081	1	9	567	1	p2L	1	35	2.85714285714286	TBI	14
54082	1	9	567	4	p2L	2	35	5.71428571428571	TBI	14
54083	1	9	567	3	p2L	7	35	20	TBI	14
54084	1	9	567	2	p2L	25	35	71.4285714285714	TBI	14
54085	1	9	568	3	p2L	5	43	11.6279069767442	TBI	14
54086	1	9	568	4	p2L	6	43	13.953488372093	TBI	14
54087	1	9	568	2	p2L	13	43	30.2325581395349	TBI	14
54088	1	9	568	1	p2L	19	43	44.1860465116279	TBI	14
54089	1	9	569	2	p2L	66	90	73.3333333333333	TBI	14
54090	1	9	569	3	p2L	8	90	8.88888888888889	TBI	14
54091	1	9	569	1	p2L	11	90	12.2222222222222	TBI	14
54092	1	9	569	4	p2L	5	90	5.55555555555556	TBI	14
54093	1	9	57	3	p2L	4	65	6.15384615384615	TBI	14
54094	1	9	57	4	p2L	2	65	3.07692307692308	TBI	14
54095	1	9	57	2	p2L	50	65	76.9230769230769	TBI	14
54096	1	9	57	1	p2L	9	65	13.8461538461538	TBI	14
54097	1	9	570	3	p2L	37	129	28.6821705426357	TBI	14
54098	1	9	570	2	p2L	80	129	62.015503875969	TBI	14
54099	1	9	570	1	p2L	7	129	5.42635658914729	TBI	14
54100	1	9	570	4	p2L	5	129	3.87596899224806	TBI	14
54101	1	9	571	3	p1	43	98	43.8775510204082	TBI	14
54102	1	9	571	1	p1	39	98	39.7959183673469	TBI	14
54103	1	9	571	4	p1	4	98	4.08163265306122	TBI	14
54104	1	9	571	2	p1	12	98	12.2448979591837	TBI	14
54105	1	9	572	3	p3	56	72	77.7777777777778	TBI	14
54106	1	9	572	4	p3	7	72	9.72222222222222	TBI	14
54107	1	9	572	1	p3	5	72	6.94444444444444	TBI	14
54108	1	9	572	2	p3	4	72	5.55555555555556	TBI	14
54109	1	9	573	1	p3	7	50	14	TBI	14
54110	1	9	573	2	p3	3	50	6	TBI	14
54111	1	9	573	3	p3	34	50	68	TBI	14
54112	1	9	573	4	p3	6	50	12	TBI	14
54113	1	9	574	2	p2L	21	82	25.609756097561	TBI	14
54114	1	9	574	4	p2L	10	82	12.1951219512195	TBI	14
54115	1	9	574	1	p2L	21	82	25.609756097561	TBI	14
54116	1	9	574	3	p2L	30	82	36.5853658536585	TBI	14
54117	1	9	575	2	p4	22	54	40.7407407407407	TBI	14
54118	1	9	575	3	p4	5	54	9.25925925925926	TBI	14
54119	1	9	575	1	p4	7	54	12.962962962963	TBI	14
54120	1	9	575	4	p4	20	54	37.037037037037	TBI	14
54121	1	9	576	3	p3	49	68	72.0588235294118	TBI	14
54122	1	9	576	4	p3	4	68	5.88235294117647	TBI	14
54123	1	9	576	1	p3	5	68	7.35294117647059	TBI	14
54124	1	9	576	2	p3	10	68	14.7058823529412	TBI	14
54125	1	9	577	3	p3	23	36	63.8888888888889	TBI	14
54126	1	9	577	4	p3	3	36	8.33333333333333	TBI	14
54127	1	9	577	1	p3	6	36	16.6666666666667	TBI	14
54128	1	9	577	2	p3	4	36	11.1111111111111	TBI	14
54129	1	9	578	2	p2L	95	149	63.758389261745	TBI	14
54130	1	9	578	4	p2L	31	149	20.8053691275168	TBI	14
54131	1	9	578	1	p2L	10	149	6.71140939597315	TBI	14
54132	1	9	578	3	p2L	13	149	8.7248322147651	TBI	14
54133	1	9	579	3	p4	9	63	14.2857142857143	TBI	14
54134	1	9	579	4	p4	33	63	52.3809523809524	TBI	14
54135	1	9	579	2	p4	17	63	26.984126984127	TBI	14
54136	1	9	579	1	p4	4	63	6.34920634920635	TBI	14
54137	1	9	58	1	p1	34	101	33.6633663366337	TBI	14
54138	1	9	58	3	p1	48	101	47.5247524752475	TBI	14
54139	1	9	58	2	p1	11	101	10.8910891089109	TBI	14
54140	1	9	58	4	p1	8	101	7.92079207920792	TBI	14
54141	1	9	580	1	p1	37	40	92.5	TBI	14
54142	1	9	580	2	p1	1	40	2.5	TBI	14
54143	1	9	580	3	p1	0	40	0	TBI	14
54144	1	9	580	4	p1	2	40	5	TBI	14
54145	1	9	581	2	p1	21	173	12.1387283236994	TBI	14
54146	1	9	581	4	p1	12	173	6.9364161849711	TBI	14
54147	1	9	581	3	p1	22	173	12.7167630057803	TBI	14
54148	1	9	581	1	p1	118	173	68.2080924855491	TBI	14
54149	1	9	582	1	p3	7	67	10.4477611940298	TBI	14
54150	1	9	582	3	p3	37	67	55.2238805970149	TBI	14
54151	1	9	582	4	p3	6	67	8.95522388059701	TBI	14
54152	1	9	582	2	p3	17	67	25.3731343283582	TBI	14
54153	1	9	583	2	p2L	46	63	73.015873015873	TBI	14
54154	1	9	583	1	p2L	9	63	14.2857142857143	TBI	14
54155	1	9	583	4	p2L	6	63	9.52380952380952	TBI	14
54156	1	9	583	3	p2L	2	63	3.17460317460317	TBI	14
54157	1	9	584	1	p2L	6	76	7.89473684210526	TBI	14
54158	1	9	584	2	p2L	47	76	61.8421052631579	TBI	14
54159	1	9	584	3	p2L	11	76	14.4736842105263	TBI	14
54160	1	9	584	4	p2L	12	76	15.7894736842105	TBI	14
54161	1	9	585	3	p4	4	63	6.34920634920635	TBI	14
54162	1	9	585	4	p4	45	63	71.4285714285714	TBI	14
54163	1	9	585	2	p4	8	63	12.6984126984127	TBI	14
54164	1	9	585	1	p4	6	63	9.52380952380952	TBI	14
54165	1	9	586	3	p3	29	55	52.7272727272727	TBI	14
54166	1	9	586	2	p3	9	55	16.3636363636364	TBI	14
54167	1	9	586	4	p3	12	55	21.8181818181818	TBI	14
54168	1	9	586	1	p3	5	55	9.09090909090909	TBI	14
54169	1	9	587	4	p2H	0	82	0	TBI	14
54170	1	9	587	3	p2H	1	82	1.21951219512195	TBI	14
54171	1	9	587	1	p2H	3	82	3.65853658536585	TBI	14
54172	1	9	587	2	p2H	78	82	95.1219512195122	TBI	14
54173	1	9	588	3	p3	9	69	13.0434782608696	TBI	14
54174	1	9	588	4	p3	15	69	21.7391304347826	TBI	14
54175	1	9	588	1	p3	37	69	53.6231884057971	TBI	14
54176	1	9	588	2	p3	8	69	11.5942028985507	TBI	14
54177	1	9	589	1	p1	15	37	40.5405405405405	TBI	14
54178	1	9	589	2	p1	8	37	21.6216216216216	TBI	14
54179	1	9	589	4	p1	8	37	21.6216216216216	TBI	14
54180	1	9	589	3	p1	6	37	16.2162162162162	TBI	14
54181	1	9	59	4	p2L	12	121	9.91735537190083	TBI	14
54182	1	9	59	2	p2L	38	121	31.404958677686	TBI	14
54183	1	9	59	3	p2L	31	121	25.6198347107438	TBI	14
54184	1	9	59	1	p2L	40	121	33.0578512396694	TBI	14
54185	1	9	590	3	p4	4	53	7.54716981132075	TBI	14
54186	1	9	590	1	p4	13	53	24.5283018867925	TBI	14
54187	1	9	590	4	p4	27	53	50.9433962264151	TBI	14
54188	1	9	590	2	p4	9	53	16.9811320754717	TBI	14
54189	1	9	591	2	p2L	58	94	61.7021276595745	TBI	14
54190	1	9	591	4	p2L	14	94	14.8936170212766	TBI	14
54191	1	9	591	1	p2L	4	94	4.25531914893617	TBI	14
54192	1	9	591	3	p2L	18	94	19.1489361702128	TBI	14
54193	1	9	592	2	p2L	62	78	79.4871794871795	TBI	14
54194	1	9	592	4	p2L	4	78	5.12820512820513	TBI	14
54195	1	9	592	3	p2L	3	78	3.84615384615385	TBI	14
54196	1	9	592	1	p2L	9	78	11.5384615384615	TBI	14
54197	1	9	593	3	p4	4	53	7.54716981132075	TBI	14
54198	1	9	593	2	p4	8	53	15.0943396226415	TBI	14
54199	1	9	593	1	p4	2	53	3.77358490566038	TBI	14
54200	1	9	593	4	p4	39	53	73.5849056603774	TBI	14
54201	1	9	594	4	p3	6	56	10.7142857142857	TBI	14
54202	1	9	594	3	p3	31	56	55.3571428571429	TBI	14
54203	1	9	594	1	p3	9	56	16.0714285714286	TBI	14
54204	1	9	594	2	p3	10	56	17.8571428571429	TBI	14
54205	1	9	595	3	p2L	4	49	8.16326530612245	TBI	14
54206	1	9	595	4	p2L	1	49	2.04081632653061	TBI	14
54207	1	9	595	2	p2L	38	49	77.5510204081633	TBI	14
54208	1	9	595	1	p2L	6	49	12.2448979591837	TBI	14
54209	1	9	596	2	p4	12	82	14.6341463414634	TBI	14
54210	1	9	596	4	p4	61	82	74.390243902439	TBI	14
54211	1	9	596	3	p4	4	82	4.8780487804878	TBI	14
54212	1	9	596	1	p4	5	82	6.09756097560976	TBI	14
54213	1	9	597	3	p1	13	90	14.4444444444444	TBI	14
54214	1	9	597	1	p1	61	90	67.7777777777778	TBI	14
54215	1	9	597	2	p1	12	90	13.3333333333333	TBI	14
54216	1	9	597	4	p1	4	90	4.44444444444444	TBI	14
54217	1	9	598	2	p2L	31	106	29.2452830188679	TBI	14
54218	1	9	598	4	p2L	21	106	19.811320754717	TBI	14
54219	1	9	598	3	p2L	17	106	16.0377358490566	TBI	14
54220	1	9	598	1	p2L	37	106	34.9056603773585	TBI	14
54221	1	9	599	1	p2H	11	153	7.18954248366013	TBI	14
54222	1	9	599	2	p2H	135	153	88.2352941176471	TBI	14
54223	1	9	599	3	p2H	0	153	0	TBI	14
54224	1	9	599	4	p2H	7	153	4.57516339869281	TBI	14
54225	1	9	6	2	p4	14	88	15.9090909090909	TBI	14
54226	1	9	6	3	p4	2	88	2.27272727272727	TBI	14
54227	1	9	6	1	p4	6	88	6.81818181818182	TBI	14
54228	1	9	6	4	p4	66	88	75	TBI	14
54229	1	9	60	1	p2H	0	123	0	TBI	14
54230	1	9	60	2	p2H	120	123	97.5609756097561	TBI	14
54231	1	9	60	4	p2H	3	123	2.4390243902439	TBI	14
54232	1	9	60	3	p2H	0	123	0	TBI	14
54233	1	9	600	4	p4	49	55	89.0909090909091	TBI	14
54234	1	9	600	1	p4	2	55	3.63636363636364	TBI	14
54235	1	9	600	2	p4	2	55	3.63636363636364	TBI	14
54236	1	9	600	3	p4	2	55	3.63636363636364	TBI	14
54237	1	9	601	4	p3	14	93	15.0537634408602	TBI	14
54238	1	9	601	2	p3	18	93	19.3548387096774	TBI	14
54239	1	9	601	1	p3	14	93	15.0537634408602	TBI	14
54240	1	9	601	3	p3	47	93	50.5376344086022	TBI	14
54241	1	9	602	4	p2H	2	87	2.29885057471264	TBI	14
54242	1	9	602	2	p2H	75	87	86.2068965517241	TBI	14
54243	1	9	602	3	p2H	3	87	3.44827586206897	TBI	14
54244	1	9	602	1	p2H	7	87	8.04597701149425	TBI	14
54245	1	9	603	1	p4	6	64	9.375	TBI	14
54246	1	9	603	3	p4	6	64	9.375	TBI	14
54247	1	9	603	2	p4	8	64	12.5	TBI	14
54248	1	9	603	4	p4	44	64	68.75	TBI	14
54249	1	9	604	2	p2L	45	96	46.875	TBI	14
54250	1	9	604	4	p2L	17	96	17.7083333333333	TBI	14
54251	1	9	604	1	p2L	13	96	13.5416666666667	TBI	14
54252	1	9	604	3	p2L	21	96	21.875	TBI	14
54253	1	9	605	1	p1	24	56	42.8571428571429	TBI	14
54254	1	9	605	3	p1	6	56	10.7142857142857	TBI	14
54255	1	9	605	2	p1	9	56	16.0714285714286	TBI	14
54256	1	9	605	4	p1	17	56	30.3571428571429	TBI	14
54257	1	9	606	3	p1	15	145	10.3448275862069	TBI	14
54258	1	9	606	1	p1	90	145	62.0689655172414	TBI	14
54259	1	9	606	4	p1	29	145	20	TBI	14
54260	1	9	606	2	p1	11	145	7.58620689655172	TBI	14
54261	1	9	607	4	p2L	15	87	17.2413793103448	TBI	14
54262	1	9	607	1	p2L	6	87	6.89655172413793	TBI	14
54263	1	9	607	2	p2L	40	87	45.9770114942529	TBI	14
54264	1	9	607	3	p2L	26	87	29.8850574712644	TBI	14
54265	1	9	608	3	p3	50	66	75.7575757575758	TBI	14
54266	1	9	608	2	p3	7	66	10.6060606060606	TBI	14
54267	1	9	608	4	p3	6	66	9.09090909090909	TBI	14
54268	1	9	608	1	p3	3	66	4.54545454545455	TBI	14
54269	1	9	609	1	p4	1	72	1.38888888888889	TBI	14
54270	1	9	609	4	p4	53	72	73.6111111111111	TBI	14
54271	1	9	609	3	p4	7	72	9.72222222222222	TBI	14
54272	1	9	609	2	p4	11	72	15.2777777777778	TBI	14
54273	1	9	61	2	p2L	20	23	86.9565217391304	TBI	14
54274	1	9	61	1	p2L	0	23	0	TBI	14
54275	1	9	61	3	p2L	3	23	13.0434782608696	TBI	14
54276	1	9	61	4	p2L	0	23	0	TBI	14
54277	1	9	610	3	p4	6	61	9.83606557377049	TBI	14
54278	1	9	610	2	p4	14	61	22.9508196721311	TBI	14
54279	1	9	610	4	p4	24	61	39.344262295082	TBI	14
54280	1	9	610	1	p4	17	61	27.8688524590164	TBI	14
54281	1	9	611	3	p3	54	83	65.0602409638554	TBI	14
54282	1	9	611	4	p3	6	83	7.2289156626506	TBI	14
54283	1	9	611	1	p3	5	83	6.02409638554217	TBI	14
54284	1	9	611	2	p3	18	83	21.6867469879518	TBI	14
54285	1	9	612	3	p2L	14	75	18.6666666666667	TBI	14
54286	1	9	612	1	p2L	34	75	45.3333333333333	TBI	14
54287	1	9	612	2	p2L	12	75	16	TBI	14
54288	1	9	612	4	p2L	15	75	20	TBI	14
54289	1	9	613	2	p2L	34	86	39.5348837209302	TBI	14
54290	1	9	613	1	p2L	20	86	23.2558139534884	TBI	14
54291	1	9	613	4	p2L	7	86	8.13953488372093	TBI	14
54292	1	9	613	3	p2L	25	86	29.0697674418605	TBI	14
54293	1	9	614	4	p2L	5	42	11.9047619047619	TBI	14
54294	1	9	614	2	p2L	11	42	26.1904761904762	TBI	14
54295	1	9	614	3	p2L	14	42	33.3333333333333	TBI	14
54296	1	9	614	1	p2L	12	42	28.5714285714286	TBI	14
54297	1	9	615	3	p2L	5	79	6.32911392405063	TBI	14
54298	1	9	615	4	p2L	10	79	12.6582278481013	TBI	14
54299	1	9	615	1	p2L	5	79	6.32911392405063	TBI	14
54300	1	9	615	2	p2L	59	79	74.6835443037975	TBI	14
54301	1	9	616	4	p2L	18	144	12.5	TBI	14
54302	1	9	616	1	p2L	16	144	11.1111111111111	TBI	14
54303	1	9	616	3	p2L	77	144	53.4722222222222	TBI	14
54304	1	9	616	2	p2L	33	144	22.9166666666667	TBI	14
54305	1	9	617	4	p4	68	86	79.0697674418605	TBI	14
54306	1	9	617	1	p4	7	86	8.13953488372093	TBI	14
54307	1	9	617	2	p4	7	86	8.13953488372093	TBI	14
54308	1	9	617	3	p4	4	86	4.65116279069767	TBI	14
54309	1	9	618	3	p1	28	128	21.875	TBI	14
54310	1	9	618	1	p1	51	128	39.84375	TBI	14
54311	1	9	618	2	p1	35	128	27.34375	TBI	14
54312	1	9	618	4	p1	14	128	10.9375	TBI	14
54313	1	9	619	2	p2L	91	109	83.4862385321101	TBI	14
54314	1	9	619	1	p2L	6	109	5.5045871559633	TBI	14
54315	1	9	619	4	p2L	2	109	1.8348623853211	TBI	14
54316	1	9	619	3	p2L	10	109	9.1743119266055	TBI	14
54317	1	9	62	2	p2L	51	128	39.84375	TBI	14
54318	1	9	62	4	p2L	14	128	10.9375	TBI	14
54319	1	9	62	1	p2L	28	128	21.875	TBI	14
54320	1	9	62	3	p2L	35	128	27.34375	TBI	14
54321	1	9	620	1	p2L	17	124	13.7096774193548	TBI	14
54322	1	9	620	4	p2L	40	124	32.258064516129	TBI	14
54323	1	9	620	2	p2L	44	124	35.4838709677419	TBI	14
54324	1	9	620	3	p2L	23	124	18.5483870967742	TBI	14
54325	1	9	621	4	p1	4	123	3.2520325203252	TBI	14
54326	1	9	621	1	p1	109	123	88.6178861788618	TBI	14
54327	1	9	621	2	p1	1	123	0.813008130081301	TBI	14
54328	1	9	621	3	p1	9	123	7.31707317073171	TBI	14
54329	1	9	622	2	p2L	44	135	32.5925925925926	TBI	14
54330	1	9	622	4	p2L	40	135	29.6296296296296	TBI	14
54331	1	9	622	1	p2L	19	135	14.0740740740741	TBI	14
54332	1	9	622	3	p2L	32	135	23.7037037037037	TBI	14
54333	1	9	623	1	p4	4	68	5.88235294117647	TBI	14
54334	1	9	623	4	p4	40	68	58.8235294117647	TBI	14
54335	1	9	623	2	p4	23	68	33.8235294117647	TBI	14
54336	1	9	623	3	p4	1	68	1.47058823529412	TBI	14
54337	1	9	624	4	p4	23	70	32.8571428571429	TBI	14
54338	1	9	624	2	p4	26	70	37.1428571428571	TBI	14
54339	1	9	624	1	p4	12	70	17.1428571428571	TBI	14
54340	1	9	624	3	p4	9	70	12.8571428571429	TBI	14
54341	1	9	625	4	p4	12	42	28.5714285714286	TBI	14
54342	1	9	625	2	p4	6	42	14.2857142857143	TBI	14
54343	1	9	625	1	p4	18	42	42.8571428571429	TBI	14
54344	1	9	625	3	p4	6	42	14.2857142857143	TBI	14
54345	1	9	626	2	p2L	64	102	62.7450980392157	TBI	14
54346	1	9	626	3	p2L	16	102	15.6862745098039	TBI	14
54347	1	9	626	1	p2L	17	102	16.6666666666667	TBI	14
54348	1	9	626	4	p2L	5	102	4.90196078431373	TBI	14
54349	1	9	627	4	p1	7	98	7.14285714285714	TBI	14
54350	1	9	627	2	p1	4	98	4.08163265306122	TBI	14
54351	1	9	627	3	p1	3	98	3.06122448979592	TBI	14
54352	1	9	627	1	p1	84	98	85.7142857142857	TBI	14
54353	1	9	628	1	p4	2	66	3.03030303030303	TBI	14
54354	1	9	628	4	p4	41	66	62.1212121212121	TBI	14
54355	1	9	628	3	p4	9	66	13.6363636363636	TBI	14
54356	1	9	628	2	p4	14	66	21.2121212121212	TBI	14
54357	1	9	629	1	p4	3	48	6.25	TBI	14
54358	1	9	629	3	p4	0	48	0	TBI	14
54359	1	9	629	2	p4	43	48	89.5833333333333	TBI	14
54360	1	9	629	4	p4	2	48	4.16666666666667	TBI	14
54361	1	9	63	1	p2L	13	105	12.3809523809524	TBI	14
54362	1	9	63	3	p2L	13	105	12.3809523809524	TBI	14
54363	1	9	63	4	p2L	12	105	11.4285714285714	TBI	14
54364	1	9	63	2	p2L	67	105	63.8095238095238	TBI	14
54365	1	9	630	4	p2H	2	113	1.76991150442478	TBI	14
54366	1	9	630	2	p2H	100	113	88.4955752212389	TBI	14
54367	1	9	630	3	p2H	5	113	4.42477876106195	TBI	14
54368	1	9	630	1	p2H	6	113	5.30973451327434	TBI	14
54369	1	9	631	2	p2H	59	72	81.9444444444444	TBI	14
54370	1	9	631	3	p2H	6	72	8.33333333333333	TBI	14
54371	1	9	631	4	p2H	1	72	1.38888888888889	TBI	14
54372	1	9	631	1	p2H	6	72	8.33333333333333	TBI	14
54373	1	9	632	2	p1	5	68	7.35294117647059	TBI	14
54374	1	9	632	1	p1	61	68	89.7058823529412	TBI	14
54375	1	9	632	4	p1	1	68	1.47058823529412	TBI	14
54376	1	9	632	3	p1	1	68	1.47058823529412	TBI	14
54377	1	9	633	2	p2L	42	69	60.8695652173913	TBI	14
54378	1	9	633	1	p2L	7	69	10.1449275362319	TBI	14
54379	1	9	633	4	p2L	5	69	7.2463768115942	TBI	14
54380	1	9	633	3	p2L	15	69	21.7391304347826	TBI	14
54381	1	9	634	1	p4	7	35	20	TBI	14
54382	1	9	634	3	p4	1	35	2.85714285714286	TBI	14
54383	1	9	634	2	p4	4	35	11.4285714285714	TBI	14
54384	1	9	634	4	p4	23	35	65.7142857142857	TBI	14
54385	1	9	635	1	p2L	9	59	15.2542372881356	TBI	14
54386	1	9	635	2	p2L	21	59	35.5932203389831	TBI	14
54387	1	9	635	4	p2L	16	59	27.1186440677966	TBI	14
54388	1	9	635	3	p2L	13	59	22.0338983050847	TBI	14
54389	1	9	636	1	p2L	5	64	7.8125	TBI	14
54390	1	9	636	3	p2L	6	64	9.375	TBI	14
54391	1	9	636	4	p2L	11	64	17.1875	TBI	14
54392	1	9	636	2	p2L	42	64	65.625	TBI	14
54393	1	9	637	2	p2L	49	83	59.0361445783133	TBI	14
54394	1	9	637	1	p2L	9	83	10.8433734939759	TBI	14
54395	1	9	637	3	p2L	15	83	18.0722891566265	TBI	14
54396	1	9	637	4	p2L	10	83	12.0481927710843	TBI	14
54397	1	9	638	1	p1	38	100	38	TBI	14
54398	1	9	638	3	p1	39	100	39	TBI	14
54399	1	9	638	4	p1	11	100	11	TBI	14
54400	1	9	638	2	p1	12	100	12	TBI	14
54401	1	9	639	4	p3	12	78	15.3846153846154	TBI	14
54402	1	9	639	3	p3	19	78	24.3589743589744	TBI	14
54403	1	9	639	1	p3	4	78	5.12820512820513	TBI	14
54404	1	9	639	2	p3	43	78	55.1282051282051	TBI	14
54405	1	9	64	4	p1	0	35	0	TBI	14
54406	1	9	64	1	p1	30	35	85.7142857142857	TBI	14
54407	1	9	64	2	p1	0	35	0	TBI	14
54408	1	9	64	3	p1	5	35	14.2857142857143	TBI	14
54409	1	9	640	1	p4	11	65	16.9230769230769	TBI	14
54410	1	9	640	4	p4	30	65	46.1538461538462	TBI	14
54411	1	9	640	2	p4	15	65	23.0769230769231	TBI	14
54412	1	9	640	3	p4	9	65	13.8461538461538	TBI	14
54413	1	9	641	2	p1	4	33	12.1212121212121	TBI	14
54414	1	9	641	3	p1	2	33	6.06060606060606	TBI	14
54415	1	9	641	1	p1	25	33	75.7575757575758	TBI	14
54416	1	9	641	4	p1	2	33	6.06060606060606	TBI	14
54417	1	9	642	4	p2L	9	79	11.3924050632911	TBI	14
54418	1	9	642	2	p2L	27	79	34.1772151898734	TBI	14
54419	1	9	642	1	p2L	21	79	26.5822784810127	TBI	14
54420	1	9	642	3	p2L	22	79	27.8481012658228	TBI	14
54421	1	9	643	2	p1	2	82	2.4390243902439	TBI	14
54422	1	9	643	1	p1	79	82	96.3414634146341	TBI	14
54423	1	9	643	4	p1	0	82	0	TBI	14
54424	1	9	643	3	p1	1	82	1.21951219512195	TBI	14
54425	1	9	644	2	p2L	45	66	68.1818181818182	TBI	14
54426	1	9	644	3	p2L	8	66	12.1212121212121	TBI	14
54427	1	9	644	4	p2L	6	66	9.09090909090909	TBI	14
54428	1	9	644	1	p2L	7	66	10.6060606060606	TBI	14
54429	1	9	645	2	p4	18	45	40	TBI	14
54430	1	9	645	3	p4	5	45	11.1111111111111	TBI	14
54431	1	9	645	4	p4	17	45	37.7777777777778	TBI	14
54432	1	9	645	1	p4	5	45	11.1111111111111	TBI	14
54433	1	9	646	4	p4	20	98	20.4081632653061	TBI	14
54434	1	9	646	1	p4	24	98	24.4897959183673	TBI	14
54435	1	9	646	3	p4	23	98	23.469387755102	TBI	14
54436	1	9	646	2	p4	31	98	31.6326530612245	TBI	14
54437	1	9	647	2	p2L	72	86	83.7209302325581	TBI	14
54438	1	9	647	1	p2L	6	86	6.97674418604651	TBI	14
54439	1	9	647	3	p2L	5	86	5.81395348837209	TBI	14
54440	1	9	647	4	p2L	3	86	3.48837209302326	TBI	14
54441	1	9	648	3	p4	20	82	24.390243902439	TBI	14
54442	1	9	648	2	p4	21	82	25.609756097561	TBI	14
54443	1	9	648	1	p4	8	82	9.75609756097561	TBI	14
54444	1	9	648	4	p4	33	82	40.2439024390244	TBI	14
54445	1	9	649	1	p4	7	64	10.9375	TBI	14
54446	1	9	649	3	p4	6	64	9.375	TBI	14
54447	1	9	649	2	p4	7	64	10.9375	TBI	14
54448	1	9	649	4	p4	44	64	68.75	TBI	14
54449	1	9	65	4	p2L	14	137	10.2189781021898	TBI	14
54450	1	9	65	2	p2L	42	137	30.6569343065693	TBI	14
54451	1	9	65	3	p2L	70	137	51.0948905109489	TBI	14
54452	1	9	65	1	p2L	11	137	8.02919708029197	TBI	14
54453	1	9	650	3	p4	7	54	12.962962962963	TBI	14
54454	1	9	650	1	p4	4	54	7.40740740740741	TBI	14
54455	1	9	650	2	p4	3	54	5.55555555555556	TBI	14
54456	1	9	650	4	p4	40	54	74.0740740740741	TBI	14
54457	1	9	651	1	p1	16	46	34.7826086956522	TBI	14
54458	1	9	651	2	p1	23	46	50	TBI	14
54459	1	9	651	4	p1	3	46	6.52173913043478	TBI	14
54460	1	9	651	3	p1	4	46	8.69565217391304	TBI	14
54461	1	9	652	1	p1	58	67	86.5671641791045	TBI	14
54462	1	9	652	3	p1	3	67	4.47761194029851	TBI	14
54463	1	9	652	4	p1	3	67	4.47761194029851	TBI	14
54464	1	9	652	2	p1	3	67	4.47761194029851	TBI	14
54465	1	9	653	1	p3	8	71	11.2676056338028	TBI	14
54466	1	9	653	2	p3	19	71	26.7605633802817	TBI	14
54467	1	9	653	3	p3	40	71	56.3380281690141	TBI	14
54468	1	9	653	4	p3	4	71	5.63380281690141	TBI	14
54469	1	9	654	2	p4	17	80	21.25	TBI	14
54470	1	9	654	1	p4	8	80	10	TBI	14
54471	1	9	654	3	p4	7	80	8.75	TBI	14
54472	1	9	654	4	p4	48	80	60	TBI	14
54473	1	9	655	2	p1	3	56	5.35714285714286	TBI	14
54474	1	9	655	3	p1	4	56	7.14285714285714	TBI	14
54475	1	9	655	4	p1	1	56	1.78571428571429	TBI	14
54476	1	9	655	1	p1	48	56	85.7142857142857	TBI	14
54477	1	9	656	1	p4	2	62	3.2258064516129	TBI	14
54478	1	9	656	3	p4	0	62	0	TBI	14
54479	1	9	656	4	p4	45	62	72.5806451612903	TBI	14
54480	1	9	656	2	p4	15	62	24.1935483870968	TBI	14
54481	1	9	657	1	p4	14	83	16.8674698795181	TBI	14
54482	1	9	657	3	p4	8	83	9.63855421686747	TBI	14
54483	1	9	657	4	p4	42	83	50.6024096385542	TBI	14
54484	1	9	657	2	p4	19	83	22.8915662650602	TBI	14
54485	1	9	658	3	p2L	4	105	3.80952380952381	TBI	14
54486	1	9	658	4	p2L	10	105	9.52380952380952	TBI	14
54487	1	9	658	1	p2L	20	105	19.047619047619	TBI	14
54488	1	9	658	2	p2L	71	105	67.6190476190476	TBI	14
54489	1	9	659	3	p4	3	64	4.6875	TBI	14
54490	1	9	659	2	p4	18	64	28.125	TBI	14
54491	1	9	659	1	p4	3	64	4.6875	TBI	14
54492	1	9	659	4	p4	40	64	62.5	TBI	14
54493	1	9	66	3	p2L	15	130	11.5384615384615	TBI	14
54494	1	9	66	4	p2L	7	130	5.38461538461539	TBI	14
54495	1	9	66	1	p2L	8	130	6.15384615384615	TBI	14
54496	1	9	66	2	p2L	100	130	76.9230769230769	TBI	14
54497	1	9	660	2	p4	21	56	37.5	TBI	14
54498	1	9	660	4	p4	20	56	35.7142857142857	TBI	14
54499	1	9	660	3	p4	9	56	16.0714285714286	TBI	14
54500	1	9	660	1	p4	6	56	10.7142857142857	TBI	14
54501	1	9	661	2	p1	7	49	14.2857142857143	TBI	14
54502	1	9	661	1	p1	27	49	55.1020408163265	TBI	14
54503	1	9	661	4	p1	9	49	18.3673469387755	TBI	14
54504	1	9	661	3	p1	6	49	12.2448979591837	TBI	14
54505	1	9	662	4	p4	28	50	56	TBI	14
54506	1	9	662	1	p4	10	50	20	TBI	14
54507	1	9	662	3	p4	6	50	12	TBI	14
54508	1	9	662	2	p4	6	50	12	TBI	14
54509	1	9	663	1	p2L	19	94	20.2127659574468	TBI	14
54510	1	9	663	3	p2L	38	94	40.4255319148936	TBI	14
54511	1	9	663	2	p2L	19	94	20.2127659574468	TBI	14
54512	1	9	663	4	p2L	18	94	19.1489361702128	TBI	14
54513	1	9	664	3	p2L	26	69	37.6811594202899	TBI	14
54514	1	9	664	1	p2L	9	69	13.0434782608696	TBI	14
54515	1	9	664	4	p2L	4	69	5.79710144927536	TBI	14
54516	1	9	664	2	p2L	30	69	43.4782608695652	TBI	14
54517	1	9	665	1	p4	1	61	1.63934426229508	TBI	14
54518	1	9	665	4	p4	51	61	83.6065573770492	TBI	14
54519	1	9	665	3	p4	4	61	6.55737704918033	TBI	14
54520	1	9	665	2	p4	5	61	8.19672131147541	TBI	14
54521	1	9	666	1	p2L	1	47	2.12765957446809	TBI	14
54522	1	9	666	2	p2L	26	47	55.3191489361702	TBI	14
54523	1	9	666	3	p2L	18	47	38.2978723404255	TBI	14
54524	1	9	666	4	p2L	2	47	4.25531914893617	TBI	14
54525	1	9	667	2	p2L	27	56	48.2142857142857	TBI	14
54526	1	9	667	4	p2L	5	56	8.92857142857143	TBI	14
54527	1	9	667	3	p2L	18	56	32.1428571428571	TBI	14
54528	1	9	667	1	p2L	6	56	10.7142857142857	TBI	14
54529	1	9	668	1	p2L	6	61	9.83606557377049	TBI	14
54530	1	9	668	2	p2L	35	61	57.3770491803279	TBI	14
54531	1	9	668	4	p2L	0	61	0	TBI	14
54532	1	9	668	3	p2L	20	61	32.7868852459016	TBI	14
54533	1	9	669	2	p3	13	67	19.4029850746269	TBI	14
54534	1	9	669	3	p3	24	67	35.8208955223881	TBI	14
54535	1	9	669	1	p3	19	67	28.3582089552239	TBI	14
54536	1	9	669	4	p3	11	67	16.4179104477612	TBI	14
54537	1	9	67	1	p4	7	45	15.5555555555556	TBI	14
54538	1	9	67	4	p4	18	45	40	TBI	14
54539	1	9	67	3	p4	2	45	4.44444444444444	TBI	14
54540	1	9	67	2	p4	18	45	40	TBI	14
54541	1	9	670	3	p4	2	69	2.89855072463768	TBI	14
54542	1	9	670	1	p4	5	69	7.2463768115942	TBI	14
54543	1	9	670	2	p4	26	69	37.6811594202899	TBI	14
54544	1	9	670	4	p4	36	69	52.1739130434783	TBI	14
54545	1	9	671	3	p2L	2	32	6.25	TBI	14
54546	1	9	671	1	p2L	1	32	3.125	TBI	14
54547	1	9	671	2	p2L	28	32	87.5	TBI	14
54548	1	9	671	4	p2L	1	32	3.125	TBI	14
54549	1	9	672	1	p2L	18	78	23.0769230769231	TBI	14
54550	1	9	672	3	p2L	17	78	21.7948717948718	TBI	14
54551	1	9	672	2	p2L	33	78	42.3076923076923	TBI	14
54552	1	9	672	4	p2L	10	78	12.8205128205128	TBI	14
54553	1	9	673	2	p4	19	69	27.536231884058	TBI	14
54554	1	9	673	4	p4	44	69	63.768115942029	TBI	14
54555	1	9	673	1	p4	5	69	7.2463768115942	TBI	14
54556	1	9	673	3	p4	1	69	1.44927536231884	TBI	14
54557	1	9	674	2	p3	36	88	40.9090909090909	TBI	14
54558	1	9	674	1	p3	7	88	7.95454545454545	TBI	14
54559	1	9	674	3	p3	42	88	47.7272727272727	TBI	14
54560	1	9	674	4	p3	3	88	3.40909090909091	TBI	14
54561	1	9	675	3	p2L	6	49	12.2448979591837	TBI	14
54562	1	9	675	1	p2L	4	49	8.16326530612245	TBI	14
54563	1	9	675	4	p2L	2	49	4.08163265306122	TBI	14
54564	1	9	675	2	p2L	37	49	75.5102040816327	TBI	14
54565	1	9	676	3	p3	46	56	82.1428571428571	TBI	14
54566	1	9	676	1	p3	3	56	5.35714285714286	TBI	14
54567	1	9	676	4	p3	4	56	7.14285714285714	TBI	14
54568	1	9	676	2	p3	3	56	5.35714285714286	TBI	14
54569	1	9	677	4	p4	30	49	61.2244897959184	TBI	14
54570	1	9	677	2	p4	7	49	14.2857142857143	TBI	14
54571	1	9	677	3	p4	5	49	10.2040816326531	TBI	14
54572	1	9	677	1	p4	7	49	14.2857142857143	TBI	14
54573	1	9	678	3	p4	9	87	10.3448275862069	TBI	14
54574	1	9	678	2	p4	23	87	26.4367816091954	TBI	14
54575	1	9	678	4	p4	43	87	49.4252873563218	TBI	14
54576	1	9	678	1	p4	12	87	13.7931034482759	TBI	14
54577	1	9	679	3	p1	66	157	42.0382165605096	TBI	14
54578	1	9	679	4	p1	36	157	22.9299363057325	TBI	14
54579	1	9	679	2	p1	32	157	20.3821656050955	TBI	14
54580	1	9	679	1	p1	23	157	14.6496815286624	TBI	14
54581	1	9	68	4	p2L	20	91	21.978021978022	TBI	14
54582	1	9	68	2	p2L	17	91	18.6813186813187	TBI	14
54583	1	9	68	3	p2L	13	91	14.2857142857143	TBI	14
54584	1	9	68	1	p2L	41	91	45.0549450549451	TBI	14
54585	1	9	680	1	p3	4	60	6.66666666666667	TBI	14
54586	1	9	680	3	p3	6	60	10	TBI	14
54587	1	9	680	2	p3	47	60	78.3333333333333	TBI	14
54588	1	9	680	4	p3	3	60	5	TBI	14
54589	1	9	681	3	p3	20	82	24.390243902439	TBI	14
54590	1	9	681	4	p3	32	82	39.0243902439024	TBI	14
54591	1	9	681	1	p3	18	82	21.9512195121951	TBI	14
54592	1	9	681	2	p3	12	82	14.6341463414634	TBI	14
54593	1	9	682	3	p2L	34	102	33.3333333333333	TBI	14
54594	1	9	682	1	p2L	4	102	3.92156862745098	TBI	14
54595	1	9	682	2	p2L	45	102	44.1176470588235	TBI	14
54596	1	9	682	4	p2L	19	102	18.6274509803922	TBI	14
54597	1	9	683	4	p2L	6	103	5.8252427184466	TBI	14
54598	1	9	683	1	p2L	7	103	6.79611650485437	TBI	14
54599	1	9	683	2	p2L	84	103	81.5533980582524	TBI	14
54600	1	9	683	3	p2L	6	103	5.8252427184466	TBI	14
54601	1	9	684	4	p2L	4	93	4.3010752688172	TBI	14
54602	1	9	684	2	p2L	80	93	86.0215053763441	TBI	14
54603	1	9	684	3	p2L	4	93	4.3010752688172	TBI	14
54604	1	9	684	1	p2L	5	93	5.37634408602151	TBI	14
54605	1	9	685	2	p2L	45	68	66.1764705882353	TBI	14
54606	1	9	685	1	p2L	3	68	4.41176470588235	TBI	14
54607	1	9	685	4	p2L	12	68	17.6470588235294	TBI	14
54608	1	9	685	3	p2L	8	68	11.7647058823529	TBI	14
54609	1	9	686	1	p2L	6	63	9.52380952380952	TBI	14
54610	1	9	686	3	p2L	11	63	17.4603174603175	TBI	14
54611	1	9	686	4	p2L	8	63	12.6984126984127	TBI	14
54612	1	9	686	2	p2L	38	63	60.3174603174603	TBI	14
54613	1	9	687	3	p1	4	36	11.1111111111111	TBI	14
54614	1	9	687	2	p1	3	36	8.33333333333333	TBI	14
54615	1	9	687	4	p1	6	36	16.6666666666667	TBI	14
54616	1	9	687	1	p1	23	36	63.8888888888889	TBI	14
54617	1	9	688	2	p4	22	59	37.2881355932203	TBI	14
54618	1	9	688	1	p4	5	59	8.47457627118644	TBI	14
54619	1	9	688	3	p4	3	59	5.08474576271187	TBI	14
54620	1	9	688	4	p4	29	59	49.1525423728814	TBI	14
54621	1	9	689	3	p1	17	63	26.984126984127	TBI	14
54622	1	9	689	2	p1	1	63	1.58730158730159	TBI	14
54623	1	9	689	4	p1	6	63	9.52380952380952	TBI	14
54624	1	9	689	1	p1	39	63	61.9047619047619	TBI	14
54625	1	9	69	2	p1	47	113	41.5929203539823	TBI	14
54626	1	9	69	3	p1	15	113	13.2743362831858	TBI	14
54627	1	9	69	1	p1	44	113	38.9380530973451	TBI	14
54628	1	9	69	4	p1	7	113	6.19469026548673	TBI	14
54629	1	9	690	2	p2H	41	43	95.3488372093023	TBI	14
54630	1	9	690	1	p2H	2	43	4.65116279069767	TBI	14
54631	1	9	690	3	p2H	0	43	0	TBI	14
54632	1	9	690	4	p2H	0	43	0	TBI	14
54633	1	9	691	4	p1	4	92	4.34782608695652	TBI	14
54634	1	9	691	2	p1	6	92	6.52173913043478	TBI	14
54635	1	9	691	1	p1	63	92	68.4782608695652	TBI	14
54636	1	9	691	3	p1	19	92	20.6521739130435	TBI	14
54637	1	9	692	2	p2L	41	140	29.2857142857143	TBI	14
54638	1	9	692	3	p2L	37	140	26.4285714285714	TBI	14
54639	1	9	692	1	p2L	41	140	29.2857142857143	TBI	14
54640	1	9	692	4	p2L	21	140	15	TBI	14
54641	1	9	693	1	p1	28	93	30.1075268817204	TBI	14
54642	1	9	693	3	p1	28	93	30.1075268817204	TBI	14
54643	1	9	693	4	p1	18	93	19.3548387096774	TBI	14
54644	1	9	693	2	p1	19	93	20.4301075268817	TBI	14
54645	1	9	694	4	p1	2	64	3.125	TBI	14
54646	1	9	694	2	p1	5	64	7.8125	TBI	14
54647	1	9	694	3	p1	4	64	6.25	TBI	14
54648	1	9	694	1	p1	53	64	82.8125	TBI	14
54649	1	9	695	2	p4	20	80	25	TBI	14
54650	1	9	695	1	p4	14	80	17.5	TBI	14
54651	1	9	695	4	p4	33	80	41.25	TBI	14
54652	1	9	695	3	p4	13	80	16.25	TBI	14
54653	1	9	696	4	p3	8	72	11.1111111111111	TBI	14
54654	1	9	696	2	p3	8	72	11.1111111111111	TBI	14
54655	1	9	696	3	p3	44	72	61.1111111111111	TBI	14
54656	1	9	696	1	p3	12	72	16.6666666666667	TBI	14
54657	1	9	697	3	p1	15	139	10.7913669064748	TBI	14
54658	1	9	697	1	p1	106	139	76.2589928057554	TBI	14
54659	1	9	697	2	p1	9	139	6.47482014388489	TBI	14
54660	1	9	697	4	p1	9	139	6.47482014388489	TBI	14
54661	1	9	698	2	p2L	66	95	69.4736842105263	TBI	14
54662	1	9	698	1	p2L	10	95	10.5263157894737	TBI	14
54663	1	9	698	4	p2L	9	95	9.47368421052632	TBI	14
54664	1	9	698	3	p2L	10	95	10.5263157894737	TBI	14
54665	1	9	699	4	p4	48	65	73.8461538461539	TBI	14
54666	1	9	699	1	p4	6	65	9.23076923076923	TBI	14
54667	1	9	699	3	p4	7	65	10.7692307692308	TBI	14
54668	1	9	699	2	p4	4	65	6.15384615384615	TBI	14
54669	1	9	7	3	p2L	19	96	19.7916666666667	TBI	14
54670	1	9	7	2	p2L	69	96	71.875	TBI	14
54671	1	9	7	1	p2L	5	96	5.20833333333333	TBI	14
54672	1	9	7	4	p2L	3	96	3.125	TBI	14
54673	1	9	70	1	p2H	7	114	6.14035087719298	TBI	14
54674	1	9	70	3	p2H	6	114	5.26315789473684	TBI	14
54675	1	9	70	2	p2H	96	114	84.2105263157895	TBI	14
54676	1	9	70	4	p2H	5	114	4.3859649122807	TBI	14
54677	1	9	700	1	p2L	4	74	5.40540540540541	TBI	14
54678	1	9	700	2	p2L	59	74	79.7297297297297	TBI	14
54679	1	9	700	4	p2L	4	74	5.40540540540541	TBI	14
54680	1	9	700	3	p2L	7	74	9.45945945945946	TBI	14
54681	1	9	701	1	p2H	7	85	8.23529411764706	TBI	14
54682	1	9	701	4	p2H	5	85	5.88235294117647	TBI	14
54683	1	9	701	2	p2H	64	85	75.2941176470588	TBI	14
54684	1	9	701	3	p2H	9	85	10.5882352941176	TBI	14
54685	1	9	702	1	p2L	13	122	10.655737704918	TBI	14
54686	1	9	702	3	p2L	8	122	6.55737704918033	TBI	14
54687	1	9	702	4	p2L	70	122	57.3770491803279	TBI	14
54688	1	9	702	2	p2L	31	122	25.4098360655738	TBI	14
54689	1	9	703	2	p1	38	134	28.3582089552239	TBI	14
54690	1	9	703	3	p1	55	134	41.044776119403	TBI	14
54691	1	9	703	1	p1	17	134	12.6865671641791	TBI	14
54692	1	9	703	4	p1	24	134	17.910447761194	TBI	14
54693	1	9	704	1	p1	34	69	49.2753623188406	TBI	14
54694	1	9	704	3	p1	20	69	28.9855072463768	TBI	14
54695	1	9	704	4	p1	9	69	13.0434782608696	TBI	14
54696	1	9	704	2	p1	6	69	8.69565217391304	TBI	14
54697	1	9	705	2	p2L	43	92	46.7391304347826	TBI	14
54698	1	9	705	3	p2L	11	92	11.9565217391304	TBI	14
54699	1	9	705	4	p2L	13	92	14.1304347826087	TBI	14
54700	1	9	705	1	p2L	25	92	27.1739130434783	TBI	14
54701	1	9	706	3	p3	41	78	52.5641025641026	TBI	14
54702	1	9	706	1	p3	8	78	10.2564102564103	TBI	14
54703	1	9	706	2	p3	8	78	10.2564102564103	TBI	14
54704	1	9	706	4	p3	21	78	26.9230769230769	TBI	14
54705	1	9	707	1	p1	94	124	75.8064516129032	TBI	14
54706	1	9	707	4	p1	10	124	8.06451612903226	TBI	14
54707	1	9	707	2	p1	14	124	11.2903225806452	TBI	14
54708	1	9	707	3	p1	6	124	4.83870967741935	TBI	14
54709	1	9	708	2	p3	6	62	9.67741935483871	TBI	14
54710	1	9	708	4	p3	8	62	12.9032258064516	TBI	14
54711	1	9	708	1	p3	16	62	25.8064516129032	TBI	14
54712	1	9	708	3	p3	32	62	51.6129032258064	TBI	14
54713	1	9	709	3	p1	23	78	29.4871794871795	TBI	14
54714	1	9	709	4	p1	29	78	37.1794871794872	TBI	14
54715	1	9	709	2	p1	8	78	10.2564102564103	TBI	14
54716	1	9	709	1	p1	18	78	23.0769230769231	TBI	14
54717	1	9	71	2	p2L	77	109	70.6422018348624	TBI	14
54718	1	9	71	4	p2L	17	109	15.5963302752294	TBI	14
54719	1	9	71	3	p2L	8	109	7.3394495412844	TBI	14
54720	1	9	71	1	p2L	7	109	6.42201834862385	TBI	14
54721	1	9	710	2	p2L	55	88	62.5	TBI	14
54722	1	9	710	1	p2L	12	88	13.6363636363636	TBI	14
54723	1	9	710	4	p2L	10	88	11.3636363636364	TBI	14
54724	1	9	710	3	p2L	11	88	12.5	TBI	14
54725	1	9	711	3	p2L	9	43	20.9302325581395	TBI	14
54726	1	9	711	4	p2L	1	43	2.32558139534884	TBI	14
54727	1	9	711	2	p2L	30	43	69.7674418604651	TBI	14
54728	1	9	711	1	p2L	3	43	6.97674418604651	TBI	14
54729	1	9	712	3	p4	0	57	0	TBI	14
54730	1	9	712	2	p4	11	57	19.2982456140351	TBI	14
54731	1	9	712	1	p4	1	57	1.75438596491228	TBI	14
54732	1	9	712	4	p4	45	57	78.9473684210526	TBI	14
54733	1	9	713	2	p4	6	69	8.69565217391304	TBI	14
54734	1	9	713	4	p4	63	69	91.304347826087	TBI	14
54735	1	9	713	3	p4	0	69	0	TBI	14
54736	1	9	713	1	p4	0	69	0	TBI	14
54737	1	9	714	4	p4	30	59	50.8474576271186	TBI	14
54738	1	9	714	2	p4	14	59	23.728813559322	TBI	14
54739	1	9	714	3	p4	8	59	13.5593220338983	TBI	14
54740	1	9	714	1	p4	7	59	11.864406779661	TBI	14
54741	1	9	715	2	p3	37	88	42.0454545454545	TBI	14
54742	1	9	715	4	p3	7	88	7.95454545454545	TBI	14
54743	1	9	715	1	p3	7	88	7.95454545454545	TBI	14
54744	1	9	715	3	p3	37	88	42.0454545454545	TBI	14
54745	1	9	716	3	p2L	5	89	5.61797752808989	TBI	14
54746	1	9	716	2	p2L	25	89	28.0898876404494	TBI	14
54747	1	9	716	4	p2L	37	89	41.5730337078652	TBI	14
54748	1	9	716	1	p2L	22	89	24.7191011235955	TBI	14
54749	1	9	717	2	p3	32	78	41.025641025641	TBI	14
54750	1	9	717	3	p3	37	78	47.4358974358974	TBI	14
54751	1	9	717	4	p3	4	78	5.12820512820513	TBI	14
54752	1	9	717	1	p3	5	78	6.41025641025641	TBI	14
54753	1	9	718	2	p4	5	61	8.19672131147541	TBI	14
54754	1	9	718	3	p4	2	61	3.27868852459016	TBI	14
54755	1	9	718	4	p4	52	61	85.2459016393443	TBI	14
54756	1	9	718	1	p4	2	61	3.27868852459016	TBI	14
54757	1	9	719	3	p2L	1	40	2.5	TBI	14
54758	1	9	719	2	p2L	31	40	77.5	TBI	14
54759	1	9	719	4	p2L	5	40	12.5	TBI	14
54760	1	9	719	1	p2L	3	40	7.5	TBI	14
54761	1	9	72	4	p2L	10	55	18.1818181818182	TBI	14
54762	1	9	72	2	p2L	33	55	60	TBI	14
54763	1	9	72	3	p2L	3	55	5.45454545454545	TBI	14
54764	1	9	72	1	p2L	9	55	16.3636363636364	TBI	14
54765	1	9	720	3	p4	6	52	11.5384615384615	TBI	14
54766	1	9	720	4	p4	16	52	30.7692307692308	TBI	14
54767	1	9	720	2	p4	8	52	15.3846153846154	TBI	14
54768	1	9	720	1	p4	22	52	42.3076923076923	TBI	14
54769	1	9	721	3	p4	5	55	9.09090909090909	TBI	14
54770	1	9	721	1	p4	1	55	1.81818181818182	TBI	14
54771	1	9	721	4	p4	28	55	50.9090909090909	TBI	14
54772	1	9	721	2	p4	21	55	38.1818181818182	TBI	14
54773	1	9	722	3	p3	41	63	65.0793650793651	TBI	14
54774	1	9	722	1	p3	4	63	6.34920634920635	TBI	14
54775	1	9	722	4	p3	12	63	19.047619047619	TBI	14
54776	1	9	722	2	p3	6	63	9.52380952380952	TBI	14
54777	1	9	723	1	p3	7	82	8.53658536585366	TBI	14
54778	1	9	723	3	p3	67	82	81.7073170731707	TBI	14
54779	1	9	723	2	p3	6	82	7.31707317073171	TBI	14
54780	1	9	723	4	p3	2	82	2.4390243902439	TBI	14
54781	1	9	724	1	p3	7	60	11.6666666666667	TBI	14
54782	1	9	724	4	p3	0	60	0	TBI	14
54783	1	9	724	2	p3	16	60	26.6666666666667	TBI	14
54784	1	9	724	3	p3	37	60	61.6666666666667	TBI	14
54785	1	9	725	1	p3	7	72	9.72222222222222	TBI	14
54786	1	9	725	2	p3	11	72	15.2777777777778	TBI	14
54787	1	9	725	3	p3	45	72	62.5	TBI	14
54788	1	9	725	4	p3	9	72	12.5	TBI	14
54789	1	9	726	4	p2H	4	163	2.45398773006135	TBI	14
54790	1	9	726	3	p2H	6	163	3.68098159509202	TBI	14
54791	1	9	726	2	p2H	148	163	90.7975460122699	TBI	14
54792	1	9	726	1	p2H	5	163	3.06748466257669	TBI	14
54793	1	9	727	4	p2L	10	63	15.8730158730159	TBI	14
54794	1	9	727	2	p2L	19	63	30.1587301587302	TBI	14
54795	1	9	727	1	p2L	10	63	15.8730158730159	TBI	14
54796	1	9	727	3	p2L	24	63	38.0952380952381	TBI	14
54797	1	9	728	3	p2H	2	121	1.65289256198347	TBI	14
54798	1	9	728	2	p2H	93	121	76.8595041322314	TBI	14
54799	1	9	728	1	p2H	20	121	16.5289256198347	TBI	14
54800	1	9	728	4	p2H	6	121	4.95867768595041	TBI	14
54801	1	9	729	4	p1	6	122	4.91803278688525	TBI	14
54802	1	9	729	2	p1	20	122	16.3934426229508	TBI	14
54803	1	9	729	3	p1	12	122	9.83606557377049	TBI	14
54804	1	9	729	1	p1	84	122	68.8524590163934	TBI	14
54805	1	9	73	2	p2L	14	98	14.2857142857143	TBI	14
54806	1	9	73	3	p2L	31	98	31.6326530612245	TBI	14
54807	1	9	73	4	p2L	24	98	24.4897959183673	TBI	14
54808	1	9	73	1	p2L	29	98	29.5918367346939	TBI	14
54809	1	9	730	2	p1	2	138	1.44927536231884	TBI	14
54810	1	9	730	1	p1	132	138	95.6521739130435	TBI	14
54811	1	9	730	3	p1	1	138	0.72463768115942	TBI	14
54812	1	9	730	4	p1	3	138	2.17391304347826	TBI	14
54813	1	9	731	3	p4	3	80	3.75	TBI	14
54814	1	9	731	2	p4	32	80	40	TBI	14
54815	1	9	731	1	p4	4	80	5	TBI	14
54816	1	9	731	4	p4	41	80	51.25	TBI	14
54817	1	9	732	1	p2L	45	125	36	TBI	14
54818	1	9	732	3	p2L	21	125	16.8	TBI	14
54819	1	9	732	4	p2L	15	125	12	TBI	14
54820	1	9	732	2	p2L	44	125	35.2	TBI	14
54821	1	9	733	4	p2L	15	80	18.75	TBI	14
54822	1	9	733	2	p2L	58	80	72.5	TBI	14
54823	1	9	733	3	p2L	5	80	6.25	TBI	14
54824	1	9	733	1	p2L	2	80	2.5	TBI	14
54825	1	9	734	2	p1	18	82	21.9512195121951	TBI	14
54826	1	9	734	4	p1	18	82	21.9512195121951	TBI	14
54827	1	9	734	1	p1	21	82	25.609756097561	TBI	14
54828	1	9	734	3	p1	25	82	30.4878048780488	TBI	14
54829	1	9	735	3	p2L	19	103	18.4466019417476	TBI	14
54830	1	9	735	1	p2L	44	103	42.7184466019417	TBI	14
54831	1	9	735	2	p2L	30	103	29.126213592233	TBI	14
54832	1	9	735	4	p2L	10	103	9.70873786407767	TBI	14
54833	1	9	736	2	p2L	60	73	82.1917808219178	TBI	14
54834	1	9	736	3	p2L	4	73	5.47945205479452	TBI	14
54835	1	9	736	1	p2L	5	73	6.84931506849315	TBI	14
54836	1	9	736	4	p2L	4	73	5.47945205479452	TBI	14
54837	1	9	737	3	p4	5	70	7.14285714285714	TBI	14
54838	1	9	737	4	p4	46	70	65.7142857142857	TBI	14
54839	1	9	737	2	p4	10	70	14.2857142857143	TBI	14
54840	1	9	737	1	p4	9	70	12.8571428571429	TBI	14
54841	1	9	738	2	p3	9	91	9.89010989010989	TBI	14
54842	1	9	738	3	p3	45	91	49.4505494505495	TBI	14
54843	1	9	738	4	p3	20	91	21.978021978022	TBI	14
54844	1	9	738	1	p3	17	91	18.6813186813187	TBI	14
54845	1	9	739	1	p2L	12	43	27.906976744186	TBI	14
54846	1	9	739	3	p2L	3	43	6.97674418604651	TBI	14
54847	1	9	739	4	p2L	3	43	6.97674418604651	TBI	14
54848	1	9	739	2	p2L	25	43	58.1395348837209	TBI	14
54849	1	9	74	1	p3	18	62	29.0322580645161	TBI	14
54850	1	9	74	3	p3	22	62	35.4838709677419	TBI	14
54851	1	9	74	2	p3	9	62	14.5161290322581	TBI	14
54852	1	9	74	4	p3	13	62	20.9677419354839	TBI	14
54853	1	9	740	1	p1	44	69	63.768115942029	TBI	14
54854	1	9	740	3	p1	8	69	11.5942028985507	TBI	14
54855	1	9	740	4	p1	8	69	11.5942028985507	TBI	14
54856	1	9	740	2	p1	9	69	13.0434782608696	TBI	14
54857	1	9	741	1	p2L	15	83	18.0722891566265	TBI	14
54858	1	9	741	4	p2L	9	83	10.8433734939759	TBI	14
54859	1	9	741	2	p2L	51	83	61.4457831325301	TBI	14
54860	1	9	741	3	p2L	8	83	9.63855421686747	TBI	14
54861	1	9	742	2	p4	32	62	51.6129032258064	TBI	14
54862	1	9	742	3	p4	5	62	8.06451612903226	TBI	14
54863	1	9	742	4	p4	23	62	37.0967741935484	TBI	14
54864	1	9	742	1	p4	2	62	3.2258064516129	TBI	14
54865	1	9	743	4	p1	2	66	3.03030303030303	TBI	14
54866	1	9	743	2	p1	3	66	4.54545454545455	TBI	14
54867	1	9	743	3	p1	46	66	69.6969696969697	TBI	14
54868	1	9	743	1	p1	15	66	22.7272727272727	TBI	14
54869	1	9	744	3	p2L	4	46	8.69565217391304	TBI	14
54870	1	9	744	4	p2L	10	46	21.7391304347826	TBI	14
54871	1	9	744	2	p2L	30	46	65.2173913043478	TBI	14
54872	1	9	744	1	p2L	2	46	4.34782608695652	TBI	14
54873	1	9	745	4	p2L	8	90	8.88888888888889	TBI	14
54874	1	9	745	2	p2L	67	90	74.4444444444444	TBI	14
54875	1	9	745	3	p2L	5	90	5.55555555555556	TBI	14
54876	1	9	745	1	p2L	10	90	11.1111111111111	TBI	14
54877	1	9	746	3	p1	24	86	27.906976744186	TBI	14
54878	1	9	746	4	p1	13	86	15.1162790697674	TBI	14
54879	1	9	746	1	p1	39	86	45.3488372093023	TBI	14
54880	1	9	746	2	p1	10	86	11.6279069767442	TBI	14
54881	1	9	747	4	p1	3	30	10	TBI	14
54882	1	9	747	2	p1	4	30	13.3333333333333	TBI	14
54883	1	9	747	3	p1	5	30	16.6666666666667	TBI	14
54884	1	9	747	1	p1	18	30	60	TBI	14
54885	1	9	748	2	p1	8	158	5.06329113924051	TBI	14
54886	1	9	748	4	p1	5	158	3.16455696202532	TBI	14
54887	1	9	748	3	p1	20	158	12.6582278481013	TBI	14
54888	1	9	748	1	p1	125	158	79.1139240506329	TBI	14
54889	1	9	749	3	p3	66	74	89.1891891891892	TBI	14
54890	1	9	749	4	p3	2	74	2.7027027027027	TBI	14
54891	1	9	749	1	p3	3	74	4.05405405405405	TBI	14
54892	1	9	749	2	p3	3	74	4.05405405405405	TBI	14
54893	1	9	75	1	p4	14	62	22.5806451612903	TBI	14
54894	1	9	75	3	p4	4	62	6.45161290322581	TBI	14
54895	1	9	75	4	p4	37	62	59.6774193548387	TBI	14
54896	1	9	75	2	p4	7	62	11.2903225806452	TBI	14
54897	1	9	750	4	p3	7	63	11.1111111111111	TBI	14
54898	1	9	750	3	p3	14	63	22.2222222222222	TBI	14
54899	1	9	750	1	p3	9	63	14.2857142857143	TBI	14
54900	1	9	750	2	p3	33	63	52.3809523809524	TBI	14
54901	1	9	751	2	p2L	46	105	43.8095238095238	TBI	14
54902	1	9	751	1	p2L	15	105	14.2857142857143	TBI	14
54903	1	9	751	3	p2L	28	105	26.6666666666667	TBI	14
54904	1	9	751	4	p2L	16	105	15.2380952380952	TBI	14
54905	1	9	752	4	p3	8	59	13.5593220338983	TBI	14
54906	1	9	752	2	p3	12	59	20.3389830508475	TBI	14
54907	1	9	752	1	p3	11	59	18.6440677966102	TBI	14
54908	1	9	752	3	p3	28	59	47.4576271186441	TBI	14
54909	1	9	753	4	p4	14	56	25	TBI	14
54910	1	9	753	2	p4	42	56	75	TBI	14
54911	1	9	753	1	p4	0	56	0	TBI	14
54912	1	9	753	3	p4	0	56	0	TBI	14
54913	1	9	754	3	p3	39	71	54.9295774647887	TBI	14
54914	1	9	754	2	p3	7	71	9.85915492957746	TBI	14
54915	1	9	754	4	p3	9	71	12.6760563380282	TBI	14
54916	1	9	754	1	p3	16	71	22.5352112676056	TBI	14
54917	1	9	755	3	p3	22	52	42.3076923076923	TBI	14
54918	1	9	755	4	p3	5	52	9.61538461538462	TBI	14
54919	1	9	755	1	p3	6	52	11.5384615384615	TBI	14
54920	1	9	755	2	p3	19	52	36.5384615384615	TBI	14
54921	1	9	756	4	p1	1	72	1.38888888888889	TBI	14
54922	1	9	756	2	p1	4	72	5.55555555555556	TBI	14
54923	1	9	756	3	p1	3	72	4.16666666666667	TBI	14
54924	1	9	756	1	p1	64	72	88.8888888888889	TBI	14
54925	1	9	757	4	p3	5	72	6.94444444444444	TBI	14
54926	1	9	757	1	p3	25	72	34.7222222222222	TBI	14
54927	1	9	757	2	p3	10	72	13.8888888888889	TBI	14
54928	1	9	757	3	p3	32	72	44.4444444444444	TBI	14
54929	1	9	758	4	p3	25	68	36.7647058823529	TBI	14
54930	1	9	758	1	p3	10	68	14.7058823529412	TBI	14
54931	1	9	758	2	p3	15	68	22.0588235294118	TBI	14
54932	1	9	758	3	p3	18	68	26.4705882352941	TBI	14
54933	1	9	759	2	p2L	40	51	78.4313725490196	TBI	14
54934	1	9	759	4	p2L	3	51	5.88235294117647	TBI	14
54935	1	9	759	1	p2L	8	51	15.6862745098039	TBI	14
54936	1	9	759	3	p2L	0	51	0	TBI	14
54937	1	9	76	1	p1	103	137	75.1824817518248	TBI	14
54938	1	9	76	2	p1	3	137	2.18978102189781	TBI	14
54939	1	9	76	4	p1	4	137	2.91970802919708	TBI	14
54940	1	9	76	3	p1	27	137	19.7080291970803	TBI	14
54941	1	9	760	2	p1	14	142	9.85915492957746	TBI	14
54942	1	9	760	3	p1	17	142	11.9718309859155	TBI	14
54943	1	9	760	4	p1	12	142	8.45070422535211	TBI	14
54944	1	9	760	1	p1	99	142	69.7183098591549	TBI	14
54945	1	9	761	1	p2L	7	109	6.42201834862385	TBI	14
54946	1	9	761	3	p2L	1	109	0.917431192660551	TBI	14
54947	1	9	761	4	p2L	10	109	9.1743119266055	TBI	14
54948	1	9	761	2	p2L	91	109	83.4862385321101	TBI	14
54949	1	9	762	1	p4	15	69	21.7391304347826	TBI	14
54950	1	9	762	3	p4	12	69	17.3913043478261	TBI	14
54951	1	9	762	2	p4	13	69	18.8405797101449	TBI	14
54952	1	9	762	4	p4	29	69	42.0289855072464	TBI	14
54953	1	9	763	4	p2L	49	82	59.7560975609756	TBI	14
54954	1	9	763	2	p2L	3	82	3.65853658536585	TBI	14
54955	1	9	763	3	p2L	22	82	26.8292682926829	TBI	14
54956	1	9	763	1	p2L	8	82	9.75609756097561	TBI	14
54957	1	9	764	3	p2L	21	81	25.9259259259259	TBI	14
54958	1	9	764	4	p2L	7	81	8.64197530864197	TBI	14
54959	1	9	764	1	p2L	14	81	17.2839506172839	TBI	14
54960	1	9	764	2	p2L	39	81	48.1481481481481	TBI	14
54961	1	9	765	3	p1	25	71	35.2112676056338	TBI	14
54962	1	9	765	1	p1	36	71	50.7042253521127	TBI	14
54963	1	9	765	2	p1	0	71	0	TBI	14
54964	1	9	765	4	p1	10	71	14.0845070422535	TBI	14
54965	1	9	766	1	p3	2	71	2.8169014084507	TBI	14
54966	1	9	766	2	p3	24	71	33.8028169014084	TBI	14
54967	1	9	766	3	p3	34	71	47.887323943662	TBI	14
54968	1	9	766	4	p3	11	71	15.4929577464789	TBI	14
54969	1	9	767	3	p4	4	53	7.54716981132075	TBI	14
54970	1	9	767	1	p4	7	53	13.2075471698113	TBI	14
54971	1	9	767	4	p4	28	53	52.8301886792453	TBI	14
54972	1	9	767	2	p4	14	53	26.4150943396226	TBI	14
54973	1	9	768	3	p1	15	138	10.8695652173913	TBI	14
54974	1	9	768	2	p1	3	138	2.17391304347826	TBI	14
54975	1	9	768	1	p1	113	138	81.8840579710145	TBI	14
54976	1	9	768	4	p1	7	138	5.07246376811594	TBI	14
54977	1	9	769	3	p4	7	58	12.0689655172414	TBI	14
54978	1	9	769	2	p4	8	58	13.7931034482759	TBI	14
54979	1	9	769	4	p4	32	58	55.1724137931034	TBI	14
54980	1	9	769	1	p4	11	58	18.9655172413793	TBI	14
54981	1	9	77	3	p4	0	49	0	TBI	14
54982	1	9	77	4	p4	39	49	79.5918367346939	TBI	14
54983	1	9	77	1	p4	5	49	10.2040816326531	TBI	14
54984	1	9	77	2	p4	5	49	10.2040816326531	TBI	14
54985	1	9	770	2	p1	14	110	12.7272727272727	TBI	14
54986	1	9	770	4	p1	1	110	0.909090909090909	TBI	14
54987	1	9	770	3	p1	4	110	3.63636363636364	TBI	14
54988	1	9	770	1	p1	91	110	82.7272727272727	TBI	14
54989	1	9	771	3	p4	8	57	14.0350877192982	TBI	14
54990	1	9	771	4	p4	21	57	36.8421052631579	TBI	14
54991	1	9	771	1	p4	6	57	10.5263157894737	TBI	14
54992	1	9	771	2	p4	22	57	38.5964912280702	TBI	14
54993	1	9	772	2	p1	23	192	11.9791666666667	TBI	14
54994	1	9	772	3	p1	31	192	16.1458333333333	TBI	14
54995	1	9	772	4	p1	29	192	15.1041666666667	TBI	14
54996	1	9	772	1	p1	109	192	56.7708333333333	TBI	14
54997	1	9	773	1	p4	4	84	4.76190476190476	TBI	14
54998	1	9	773	4	p4	74	84	88.0952380952381	TBI	14
54999	1	9	773	3	p4	3	84	3.57142857142857	TBI	14
55000	1	9	773	2	p4	3	84	3.57142857142857	TBI	14
55001	1	9	774	3	p3	25	74	33.7837837837838	TBI	14
55002	1	9	774	4	p3	16	74	21.6216216216216	TBI	14
55003	1	9	774	1	p3	16	74	21.6216216216216	TBI	14
55004	1	9	774	2	p3	17	74	22.972972972973	TBI	14
55005	1	9	775	4	p2L	2	102	1.96078431372549	TBI	14
55006	1	9	775	2	p2L	89	102	87.2549019607843	TBI	14
55007	1	9	775	3	p2L	7	102	6.86274509803922	TBI	14
55008	1	9	775	1	p2L	4	102	3.92156862745098	TBI	14
55009	1	9	776	2	p2L	29	59	49.1525423728814	TBI	14
55010	1	9	776	4	p2L	7	59	11.864406779661	TBI	14
55011	1	9	776	3	p2L	6	59	10.1694915254237	TBI	14
55012	1	9	776	1	p2L	17	59	28.8135593220339	TBI	14
55013	1	9	777	4	p2L	8	83	9.63855421686747	TBI	14
55014	1	9	777	2	p2L	42	83	50.6024096385542	TBI	14
55015	1	9	777	3	p2L	22	83	26.5060240963855	TBI	14
55016	1	9	777	1	p2L	11	83	13.2530120481928	TBI	14
55017	1	9	778	4	p4	18	55	32.7272727272727	TBI	14
55018	1	9	778	2	p4	20	55	36.3636363636364	TBI	14
55019	1	9	778	1	p4	12	55	21.8181818181818	TBI	14
55020	1	9	778	3	p4	5	55	9.09090909090909	TBI	14
55021	1	9	779	4	p2H	6	91	6.59340659340659	TBI	14
55022	1	9	779	2	p2H	68	91	74.7252747252747	TBI	14
55023	1	9	779	3	p2H	7	91	7.69230769230769	TBI	14
55024	1	9	779	1	p2H	10	91	10.989010989011	TBI	14
55025	1	9	78	2	p1	40	69	57.9710144927536	TBI	14
55026	1	9	78	1	p1	24	69	34.7826086956522	TBI	14
55027	1	9	78	3	p1	4	69	5.79710144927536	TBI	14
55028	1	9	78	4	p1	1	69	1.44927536231884	TBI	14
55029	1	9	780	4	p3	15	78	19.2307692307692	TBI	14
55030	1	9	780	3	p3	23	78	29.4871794871795	TBI	14
55031	1	9	780	1	p3	17	78	21.7948717948718	TBI	14
55032	1	9	780	2	p3	23	78	29.4871794871795	TBI	14
55033	1	9	781	2	p2L	33	36	91.6666666666667	TBI	14
55034	1	9	781	3	p2L	0	36	0	TBI	14
55035	1	9	781	4	p2L	3	36	8.33333333333333	TBI	14
55036	1	9	781	1	p2L	0	36	0	TBI	14
55037	1	9	782	3	p2L	11	112	9.82142857142857	TBI	14
55038	1	9	782	1	p2L	18	112	16.0714285714286	TBI	14
55039	1	9	782	2	p2L	72	112	64.2857142857143	TBI	14
55040	1	9	782	4	p2L	11	112	9.82142857142857	TBI	14
55041	1	9	783	3	p2L	15	84	17.8571428571429	TBI	14
55042	1	9	783	2	p2L	43	84	51.1904761904762	TBI	14
55043	1	9	783	1	p2L	17	84	20.2380952380952	TBI	14
55044	1	9	783	4	p2L	9	84	10.7142857142857	TBI	14
55045	1	9	784	2	p1	0	11	0	TBI	14
55046	1	9	784	4	p1	1	11	9.09090909090909	TBI	14
55047	1	9	784	1	p1	10	11	90.9090909090909	TBI	14
55048	1	9	784	3	p1	0	11	0	TBI	14
55049	1	9	785	4	p3	11	54	20.3703703703704	TBI	14
55050	1	9	785	1	p3	12	54	22.2222222222222	TBI	14
55051	1	9	785	2	p3	15	54	27.7777777777778	TBI	14
55052	1	9	785	3	p3	16	54	29.6296296296296	TBI	14
55053	1	9	786	4	p4	18	75	24	TBI	14
55054	1	9	786	3	p4	3	75	4	TBI	14
55055	1	9	786	2	p4	50	75	66.6666666666667	TBI	14
55056	1	9	786	1	p4	4	75	5.33333333333333	TBI	14
55057	1	9	787	1	p1	82	126	65.0793650793651	TBI	14
55058	1	9	787	3	p1	26	126	20.6349206349206	TBI	14
55059	1	9	787	2	p1	2	126	1.58730158730159	TBI	14
55060	1	9	787	4	p1	16	126	12.6984126984127	TBI	14
55061	1	9	788	1	p4	3	53	5.66037735849057	TBI	14
55062	1	9	788	4	p4	44	53	83.0188679245283	TBI	14
55063	1	9	788	3	p4	1	53	1.88679245283019	TBI	14
55064	1	9	788	2	p4	5	53	9.43396226415094	TBI	14
55065	1	9	789	1	p3	21	85	24.7058823529412	TBI	14
55066	1	9	789	2	p3	17	85	20	TBI	14
55067	1	9	789	3	p3	29	85	34.1176470588235	TBI	14
55068	1	9	789	4	p3	18	85	21.1764705882353	TBI	14
55069	1	9	79	3	p3	52	66	78.7878787878788	TBI	14
55070	1	9	79	4	p3	5	66	7.57575757575758	TBI	14
55071	1	9	79	1	p3	4	66	6.06060606060606	TBI	14
55072	1	9	79	2	p3	5	66	7.57575757575758	TBI	14
55073	1	9	790	3	p4	8	76	10.5263157894737	TBI	14
55074	1	9	790	1	p4	9	76	11.8421052631579	TBI	14
55075	1	9	790	4	p4	29	76	38.1578947368421	TBI	14
55076	1	9	790	2	p4	30	76	39.4736842105263	TBI	14
55077	1	9	791	2	p2L	34	68	50	TBI	14
55078	1	9	791	4	p2L	7	68	10.2941176470588	TBI	14
55079	1	9	791	3	p2L	12	68	17.6470588235294	TBI	14
55080	1	9	791	1	p2L	15	68	22.0588235294118	TBI	14
55081	1	9	792	2	p3	40	82	48.780487804878	TBI	14
55082	1	9	792	3	p3	33	82	40.2439024390244	TBI	14
55083	1	9	792	4	p3	2	82	2.4390243902439	TBI	14
55084	1	9	792	1	p3	7	82	8.53658536585366	TBI	14
55085	1	9	793	3	p1	35	75	46.6666666666667	TBI	14
55086	1	9	793	1	p1	26	75	34.6666666666667	TBI	14
55087	1	9	793	4	p1	5	75	6.66666666666667	TBI	14
55088	1	9	793	2	p1	9	75	12	TBI	14
55089	1	9	794	2	p2H	159	167	95.2095808383233	TBI	14
55090	1	9	794	3	p2H	2	167	1.19760479041916	TBI	14
55091	1	9	794	4	p2H	3	167	1.79640718562874	TBI	14
55092	1	9	794	1	p2H	3	167	1.79640718562874	TBI	14
55093	1	9	795	2	p2L	81	135	60	TBI	14
55094	1	9	795	3	p2L	29	135	21.4814814814815	TBI	14
55095	1	9	795	4	p2L	5	135	3.7037037037037	TBI	14
55096	1	9	795	1	p2L	20	135	14.8148148148148	TBI	14
55097	1	9	796	2	p2L	77	84	91.6666666666667	TBI	14
55098	1	9	796	4	p2L	2	84	2.38095238095238	TBI	14
55099	1	9	796	1	p2L	1	84	1.19047619047619	TBI	14
55100	1	9	796	3	p2L	4	84	4.76190476190476	TBI	14
55101	1	9	797	1	p2L	69	184	37.5	TBI	14
55102	1	9	797	3	p2L	17	184	9.23913043478261	TBI	14
55103	1	9	797	2	p2L	85	184	46.195652173913	TBI	14
55104	1	9	797	4	p2L	13	184	7.06521739130435	TBI	14
55105	1	9	798	3	p2L	18	89	20.2247191011236	TBI	14
55106	1	9	798	1	p2L	25	89	28.0898876404494	TBI	14
55107	1	9	798	4	p2L	21	89	23.5955056179775	TBI	14
55108	1	9	798	2	p2L	25	89	28.0898876404494	TBI	14
55109	1	9	799	3	p2L	19	77	24.6753246753247	TBI	14
55110	1	9	799	2	p2L	44	77	57.1428571428571	TBI	14
55111	1	9	799	4	p2L	5	77	6.49350649350649	TBI	14
55112	1	9	799	1	p2L	9	77	11.6883116883117	TBI	14
55113	1	9	8	4	p1	15	113	13.2743362831858	TBI	14
55114	1	9	8	2	p1	10	113	8.84955752212389	TBI	14
55115	1	9	8	3	p1	14	113	12.3893805309735	TBI	14
55116	1	9	8	1	p1	74	113	65.4867256637168	TBI	14
55117	1	9	80	4	p4	38	48	79.1666666666667	TBI	14
55118	1	9	80	2	p4	3	48	6.25	TBI	14
55119	1	9	80	3	p4	3	48	6.25	TBI	14
55120	1	9	80	1	p4	4	48	8.33333333333333	TBI	14
55121	1	9	800	3	p3	95	104	91.3461538461538	TBI	14
55122	1	9	800	1	p3	1	104	0.961538461538462	TBI	14
55123	1	9	800	2	p3	5	104	4.80769230769231	TBI	14
55124	1	9	800	4	p3	3	104	2.88461538461538	TBI	14
55125	1	9	801	1	p4	4	66	6.06060606060606	TBI	14
55126	1	9	801	2	p4	15	66	22.7272727272727	TBI	14
55127	1	9	801	3	p4	5	66	7.57575757575758	TBI	14
55128	1	9	801	4	p4	42	66	63.6363636363636	TBI	14
55129	1	9	802	3	p1	2	102	1.96078431372549	TBI	14
55130	1	9	802	2	p1	2	102	1.96078431372549	TBI	14
55131	1	9	802	4	p1	0	102	0	TBI	14
55132	1	9	802	1	p1	98	102	96.078431372549	TBI	14
55133	1	9	803	3	p2L	11	142	7.74647887323944	TBI	14
55134	1	9	803	4	p2L	13	142	9.15492957746479	TBI	14
55135	1	9	803	1	p2L	36	142	25.3521126760563	TBI	14
55136	1	9	803	2	p2L	82	142	57.7464788732394	TBI	14
55137	1	9	804	3	p1	14	123	11.3821138211382	TBI	14
55138	1	9	804	4	p1	10	123	8.13008130081301	TBI	14
55139	1	9	804	1	p1	83	123	67.479674796748	TBI	14
55140	1	9	804	2	p1	16	123	13.0081300813008	TBI	14
55141	1	9	805	1	p4	3	49	6.12244897959184	TBI	14
55142	1	9	805	2	p4	15	49	30.6122448979592	TBI	14
55143	1	9	805	4	p4	27	49	55.1020408163265	TBI	14
55144	1	9	805	3	p4	4	49	8.16326530612245	TBI	14
55145	1	9	806	1	p1	4	20	20	TBI	14
55146	1	9	806	4	p1	6	20	30	TBI	14
55147	1	9	806	2	p1	6	20	30	TBI	14
55148	1	9	806	3	p1	4	20	20	TBI	14
55149	1	9	807	1	p2L	47	142	33.0985915492958	TBI	14
55150	1	9	807	4	p2L	8	142	5.63380281690141	TBI	14
55151	1	9	807	2	p2L	52	142	36.6197183098592	TBI	14
55152	1	9	807	3	p2L	35	142	24.6478873239437	TBI	14
55153	1	9	808	4	p1	17	192	8.85416666666667	TBI	14
55154	1	9	808	2	p1	21	192	10.9375	TBI	14
55155	1	9	808	1	p1	123	192	64.0625	TBI	14
55156	1	9	808	3	p1	31	192	16.1458333333333	TBI	14
55157	1	9	809	4	p4	24	56	42.8571428571429	TBI	14
55158	1	9	809	2	p4	9	56	16.0714285714286	TBI	14
55159	1	9	809	3	p4	9	56	16.0714285714286	TBI	14
55160	1	9	809	1	p4	14	56	25	TBI	14
55161	1	9	81	3	p2L	24	69	34.7826086956522	TBI	14
55162	1	9	81	1	p2L	1	69	1.44927536231884	TBI	14
55163	1	9	81	2	p2L	39	69	56.5217391304348	TBI	14
55164	1	9	81	4	p2L	5	69	7.2463768115942	TBI	14
55165	1	9	810	4	p2L	11	65	16.9230769230769	TBI	14
55166	1	9	810	2	p2L	24	65	36.9230769230769	TBI	14
55167	1	9	810	1	p2L	19	65	29.2307692307692	TBI	14
55168	1	9	810	3	p2L	11	65	16.9230769230769	TBI	14
55169	1	9	811	4	p2L	7	81	8.64197530864197	TBI	14
55170	1	9	811	1	p2L	2	81	2.46913580246914	TBI	14
55171	1	9	811	2	p2L	41	81	50.6172839506173	TBI	14
55172	1	9	811	3	p2L	31	81	38.2716049382716	TBI	14
55173	1	9	812	3	p3	23	66	34.8484848484849	TBI	14
55174	1	9	812	4	p3	9	66	13.6363636363636	TBI	14
55175	1	9	812	1	p3	21	66	31.8181818181818	TBI	14
55176	1	9	812	2	p3	13	66	19.6969696969697	TBI	14
55177	1	9	813	3	p4	0	52	0	TBI	14
55178	1	9	813	4	p4	49	52	94.2307692307692	TBI	14
55179	1	9	813	1	p4	0	52	0	TBI	14
55180	1	9	813	2	p4	3	52	5.76923076923077	TBI	14
55181	1	9	814	1	p4	13	67	19.4029850746269	TBI	14
55182	1	9	814	3	p4	13	67	19.4029850746269	TBI	14
55183	1	9	814	2	p4	11	67	16.4179104477612	TBI	14
55184	1	9	814	4	p4	30	67	44.7761194029851	TBI	14
55185	1	9	815	2	p2L	66	103	64.0776699029126	TBI	14
55186	1	9	815	1	p2L	19	103	18.4466019417476	TBI	14
55187	1	9	815	4	p2L	3	103	2.9126213592233	TBI	14
55188	1	9	815	3	p2L	15	103	14.5631067961165	TBI	14
55189	1	9	816	3	p3	41	89	46.0674157303371	TBI	14
55190	1	9	816	2	p3	16	89	17.9775280898876	TBI	14
55191	1	9	816	4	p3	13	89	14.6067415730337	TBI	14
55192	1	9	816	1	p3	19	89	21.3483146067416	TBI	14
55193	1	9	817	2	p3	10	33	30.3030303030303	TBI	14
55194	1	9	817	3	p3	20	33	60.6060606060606	TBI	14
55195	1	9	817	4	p3	2	33	6.06060606060606	TBI	14
55196	1	9	817	1	p3	1	33	3.03030303030303	TBI	14
55197	1	9	818	2	p4	19	71	26.7605633802817	TBI	14
55198	1	9	818	3	p4	8	71	11.2676056338028	TBI	14
55199	1	9	818	1	p4	12	71	16.9014084507042	TBI	14
55200	1	9	818	4	p4	32	71	45.0704225352113	TBI	14
55201	1	9	819	3	p2L	18	117	15.3846153846154	TBI	14
55202	1	9	819	1	p2L	31	117	26.4957264957265	TBI	14
55203	1	9	819	2	p2L	58	117	49.5726495726496	TBI	14
55204	1	9	819	4	p2L	10	117	8.54700854700855	TBI	14
55205	1	9	82	3	p4	2	39	5.12820512820513	TBI	14
55206	1	9	82	1	p4	1	39	2.56410256410256	TBI	14
55207	1	9	82	2	p4	12	39	30.7692307692308	TBI	14
55208	1	9	82	4	p4	24	39	61.5384615384615	TBI	14
55209	1	9	820	3	p3	14	68	20.5882352941176	TBI	14
55210	1	9	820	1	p3	40	68	58.8235294117647	TBI	14
55211	1	9	820	2	p3	10	68	14.7058823529412	TBI	14
55212	1	9	820	4	p3	4	68	5.88235294117647	TBI	14
55213	1	9	821	1	p2L	2	131	1.52671755725191	TBI	14
55214	1	9	821	3	p2L	6	131	4.58015267175572	TBI	14
55215	1	9	821	2	p2L	112	131	85.4961832061069	TBI	14
55216	1	9	821	4	p2L	11	131	8.3969465648855	TBI	14
55217	1	9	822	4	p1	19	90	21.1111111111111	TBI	14
55218	1	9	822	1	p1	32	90	35.5555555555556	TBI	14
55219	1	9	822	2	p1	14	90	15.5555555555556	TBI	14
55220	1	9	822	3	p1	25	90	27.7777777777778	TBI	14
55221	1	9	823	2	p1	12	79	15.1898734177215	TBI	14
55222	1	9	823	1	p1	42	79	53.1645569620253	TBI	14
55223	1	9	823	4	p1	5	79	6.32911392405063	TBI	14
55224	1	9	823	3	p1	20	79	25.3164556962025	TBI	14
55225	1	9	824	3	p2L	11	80	13.75	TBI	14
55226	1	9	824	1	p2L	7	80	8.75	TBI	14
55227	1	9	824	2	p2L	28	80	35	TBI	14
55228	1	9	824	4	p2L	34	80	42.5	TBI	14
55229	1	9	825	3	p3	65	78	83.3333333333333	TBI	14
55230	1	9	825	1	p3	3	78	3.84615384615385	TBI	14
55231	1	9	825	4	p3	6	78	7.69230769230769	TBI	14
55232	1	9	825	2	p3	4	78	5.12820512820513	TBI	14
55233	1	9	826	3	p4	3	67	4.47761194029851	TBI	14
55234	1	9	826	4	p4	57	67	85.0746268656716	TBI	14
55235	1	9	826	1	p4	6	67	8.95522388059701	TBI	14
55236	1	9	826	2	p4	1	67	1.49253731343284	TBI	14
55237	1	9	827	3	p1	15	112	13.3928571428571	TBI	14
55238	1	9	827	1	p1	69	112	61.6071428571429	TBI	14
55239	1	9	827	2	p1	15	112	13.3928571428571	TBI	14
55240	1	9	827	4	p1	13	112	11.6071428571429	TBI	14
55241	1	9	828	2	p2H	116	127	91.3385826771654	TBI	14
55242	1	9	828	4	p2H	5	127	3.93700787401575	TBI	14
55243	1	9	828	3	p2H	3	127	2.36220472440945	TBI	14
55244	1	9	828	1	p2H	3	127	2.36220472440945	TBI	14
55245	1	9	829	1	p2L	2	116	1.72413793103448	TBI	14
55246	1	9	829	2	p2L	68	116	58.6206896551724	TBI	14
55247	1	9	829	3	p2L	45	116	38.7931034482759	TBI	14
55248	1	9	829	4	p2L	1	116	0.862068965517241	TBI	14
55249	1	9	83	3	p3	10	57	17.5438596491228	TBI	14
55250	1	9	83	4	p3	10	57	17.5438596491228	TBI	14
55251	1	9	83	1	p3	16	57	28.0701754385965	TBI	14
55252	1	9	83	2	p3	21	57	36.8421052631579	TBI	14
55253	1	9	830	2	p2L	56	92	60.8695652173913	TBI	14
55254	1	9	830	4	p2L	7	92	7.60869565217391	TBI	14
55255	1	9	830	1	p2L	15	92	16.304347826087	TBI	14
55256	1	9	830	3	p2L	14	92	15.2173913043478	TBI	14
55257	1	9	831	3	p2L	5	75	6.66666666666667	TBI	14
55258	1	9	831	2	p2L	26	75	34.6666666666667	TBI	14
55259	1	9	831	1	p2L	27	75	36	TBI	14
55260	1	9	831	4	p2L	17	75	22.6666666666667	TBI	14
55261	1	9	832	3	p2H	3	135	2.22222222222222	TBI	14
55262	1	9	832	4	p2H	4	135	2.96296296296296	TBI	14
55263	1	9	832	1	p2H	3	135	2.22222222222222	TBI	14
55264	1	9	832	2	p2H	125	135	92.5925925925926	TBI	14
55265	1	9	833	3	p4	6	51	11.7647058823529	TBI	14
55266	1	9	833	4	p4	25	51	49.0196078431373	TBI	14
55267	1	9	833	2	p4	10	51	19.6078431372549	TBI	14
55268	1	9	833	1	p4	10	51	19.6078431372549	TBI	14
55269	1	9	834	3	p2H	2	93	2.1505376344086	TBI	14
55270	1	9	834	1	p2H	2	93	2.1505376344086	TBI	14
55271	1	9	834	2	p2H	87	93	93.5483870967742	TBI	14
55272	1	9	834	4	p2H	2	93	2.1505376344086	TBI	14
55273	1	9	835	4	p4	20	39	51.2820512820513	TBI	14
55274	1	9	835	2	p4	9	39	23.0769230769231	TBI	14
55275	1	9	835	3	p4	5	39	12.8205128205128	TBI	14
55276	1	9	835	1	p4	5	39	12.8205128205128	TBI	14
55277	1	9	836	3	p2L	14	106	13.2075471698113	TBI	14
55278	1	9	836	4	p2L	12	106	11.3207547169811	TBI	14
55279	1	9	836	1	p2L	8	106	7.54716981132075	TBI	14
55280	1	9	836	2	p2L	72	106	67.9245283018868	TBI	14
55281	1	9	837	4	p3	10	75	13.3333333333333	TBI	14
55282	1	9	837	2	p3	28	75	37.3333333333333	TBI	14
55283	1	9	837	3	p3	30	75	40	TBI	14
55284	1	9	837	1	p3	7	75	9.33333333333333	TBI	14
55285	1	9	838	4	p3	1	50	2	TBI	14
55286	1	9	838	2	p3	8	50	16	TBI	14
55287	1	9	838	1	p3	7	50	14	TBI	14
55288	1	9	838	3	p3	34	50	68	TBI	14
55289	1	9	839	3	p2L	1	64	1.5625	TBI	14
55290	1	9	839	1	p2L	8	64	12.5	TBI	14
55291	1	9	839	4	p2L	5	64	7.8125	TBI	14
55292	1	9	839	2	p2L	50	64	78.125	TBI	14
55293	1	9	84	3	p2L	9	97	9.27835051546392	TBI	14
55294	1	9	84	2	p2L	59	97	60.8247422680412	TBI	14
55295	1	9	84	1	p2L	24	97	24.7422680412371	TBI	14
55296	1	9	84	4	p2L	5	97	5.15463917525773	TBI	14
55297	1	9	840	1	p1	43	134	32.089552238806	TBI	14
55298	1	9	840	3	p1	51	134	38.0597014925373	TBI	14
55299	1	9	840	2	p1	9	134	6.71641791044776	TBI	14
55300	1	9	840	4	p1	31	134	23.134328358209	TBI	14
55301	1	9	841	2	p3	49	90	54.4444444444444	TBI	14
55302	1	9	841	1	p3	15	90	16.6666666666667	TBI	14
55303	1	9	841	3	p3	22	90	24.4444444444444	TBI	14
55304	1	9	841	4	p3	4	90	4.44444444444444	TBI	14
55305	1	9	842	1	p4	6	55	10.9090909090909	TBI	14
55306	1	9	842	4	p4	20	55	36.3636363636364	TBI	14
55307	1	9	842	3	p4	5	55	9.09090909090909	TBI	14
55308	1	9	842	2	p4	24	55	43.6363636363636	TBI	14
55309	1	9	843	2	p3	20	48	41.6666666666667	TBI	14
55310	1	9	843	3	p3	22	48	45.8333333333333	TBI	14
55311	1	9	843	1	p3	1	48	2.08333333333333	TBI	14
55312	1	9	843	4	p3	5	48	10.4166666666667	TBI	14
55313	1	9	844	3	p4	2	47	4.25531914893617	TBI	14
55314	1	9	844	4	p4	9	47	19.1489361702128	TBI	14
55315	1	9	844	2	p4	31	47	65.9574468085106	TBI	14
55316	1	9	844	1	p4	5	47	10.6382978723404	TBI	14
55317	1	9	845	4	p3	4	72	5.55555555555556	TBI	14
55318	1	9	845	3	p3	47	72	65.2777777777778	TBI	14
55319	1	9	845	1	p3	13	72	18.0555555555556	TBI	14
55320	1	9	845	2	p3	8	72	11.1111111111111	TBI	14
55321	1	9	846	3	p2L	5	71	7.04225352112676	TBI	14
55322	1	9	846	4	p2L	14	71	19.7183098591549	TBI	14
55323	1	9	846	1	p2L	14	71	19.7183098591549	TBI	14
55324	1	9	846	2	p2L	38	71	53.5211267605634	TBI	14
55325	1	9	847	4	p2L	11	94	11.7021276595745	TBI	14
55326	1	9	847	3	p2L	23	94	24.468085106383	TBI	14
55327	1	9	847	1	p2L	11	94	11.7021276595745	TBI	14
55328	1	9	847	2	p2L	49	94	52.1276595744681	TBI	14
55329	1	9	848	3	p2H	4	147	2.72108843537415	TBI	14
55330	1	9	848	2	p2H	138	147	93.8775510204082	TBI	14
55331	1	9	848	1	p2H	2	147	1.36054421768707	TBI	14
55332	1	9	848	4	p2H	3	147	2.04081632653061	TBI	14
55333	1	9	849	1	p3	5	70	7.14285714285714	TBI	14
55334	1	9	849	2	p3	24	70	34.2857142857143	TBI	14
55335	1	9	849	4	p3	7	70	10	TBI	14
55336	1	9	849	3	p3	34	70	48.5714285714286	TBI	14
55337	1	9	85	1	p1	16	43	37.2093023255814	TBI	14
55338	1	9	85	4	p1	15	43	34.8837209302326	TBI	14
55339	1	9	85	2	p1	4	43	9.30232558139535	TBI	14
55340	1	9	85	3	p1	8	43	18.6046511627907	TBI	14
55341	1	9	850	2	p4	13	63	20.6349206349206	TBI	14
55342	1	9	850	3	p4	6	63	9.52380952380952	TBI	14
55343	1	9	850	1	p4	5	63	7.93650793650794	TBI	14
55344	1	9	850	4	p4	39	63	61.9047619047619	TBI	14
55345	1	9	851	3	p1	11	107	10.2803738317757	TBI	14
55346	1	9	851	1	p1	66	107	61.6822429906542	TBI	14
55347	1	9	851	2	p1	21	107	19.6261682242991	TBI	14
55348	1	9	851	4	p1	9	107	8.41121495327103	TBI	14
55349	1	9	852	1	p1	55	61	90.1639344262295	TBI	14
55350	1	9	852	2	p1	5	61	8.19672131147541	TBI	14
55351	1	9	852	3	p1	0	61	0	TBI	14
55352	1	9	852	4	p1	1	61	1.63934426229508	TBI	14
55353	1	9	853	4	p2L	3	67	4.47761194029851	TBI	14
55354	1	9	853	1	p2L	3	67	4.47761194029851	TBI	14
55355	1	9	853	3	p2L	25	67	37.3134328358209	TBI	14
55356	1	9	853	2	p2L	36	67	53.7313432835821	TBI	14
55357	1	9	854	3	p3	36	63	57.1428571428571	TBI	14
55358	1	9	854	1	p3	8	63	12.6984126984127	TBI	14
55359	1	9	854	4	p3	6	63	9.52380952380952	TBI	14
55360	1	9	854	2	p3	13	63	20.6349206349206	TBI	14
55361	1	9	855	2	p1	52	113	46.0176991150442	TBI	14
55362	1	9	855	4	p1	20	113	17.6991150442478	TBI	14
55363	1	9	855	1	p1	24	113	21.2389380530973	TBI	14
55364	1	9	855	3	p1	17	113	15.0442477876106	TBI	14
55365	1	9	856	3	p2L	11	72	15.2777777777778	TBI	14
55366	1	9	856	4	p2L	4	72	5.55555555555556	TBI	14
55367	1	9	856	2	p2L	57	72	79.1666666666667	TBI	14
55368	1	9	856	1	p2L	0	72	0	TBI	14
55369	1	9	857	1	p4	4	46	8.69565217391304	TBI	14
55370	1	9	857	2	p4	3	46	6.52173913043478	TBI	14
55371	1	9	857	3	p4	3	46	6.52173913043478	TBI	14
55372	1	9	857	4	p4	36	46	78.2608695652174	TBI	14
55373	1	9	858	4	p2H	2	85	2.35294117647059	TBI	14
55374	1	9	858	2	p2H	64	85	75.2941176470588	TBI	14
55375	1	9	858	3	p2H	10	85	11.7647058823529	TBI	14
55376	1	9	858	1	p2H	9	85	10.5882352941176	TBI	14
55377	1	9	859	1	p4	15	59	25.4237288135593	TBI	14
55378	1	9	859	3	p4	3	59	5.08474576271187	TBI	14
55379	1	9	859	4	p4	19	59	32.2033898305085	TBI	14
55380	1	9	859	2	p4	22	59	37.2881355932203	TBI	14
55381	1	9	86	2	p2L	71	115	61.7391304347826	TBI	14
55382	1	9	86	4	p2L	17	115	14.7826086956522	TBI	14
55383	1	9	86	3	p2L	17	115	14.7826086956522	TBI	14
55384	1	9	86	1	p2L	10	115	8.69565217391304	TBI	14
55385	1	9	860	1	p4	15	56	26.7857142857143	TBI	14
55386	1	9	860	3	p4	2	56	3.57142857142857	TBI	14
55387	1	9	860	4	p4	31	56	55.3571428571429	TBI	14
55388	1	9	860	2	p4	8	56	14.2857142857143	TBI	14
55389	1	9	861	2	p4	23	64	35.9375	TBI	14
55390	1	9	861	3	p4	8	64	12.5	TBI	14
55391	1	9	861	4	p4	20	64	31.25	TBI	14
55392	1	9	861	1	p4	13	64	20.3125	TBI	14
55393	1	9	862	3	p2L	43	91	47.2527472527472	TBI	14
55394	1	9	862	1	p2L	24	91	26.3736263736264	TBI	14
55395	1	9	862	4	p2L	13	91	14.2857142857143	TBI	14
55396	1	9	862	2	p2L	11	91	12.0879120879121	TBI	14
55397	1	9	863	2	p2H	131	142	92.2535211267606	TBI	14
55398	1	9	863	3	p2H	1	142	0.704225352112676	TBI	14
55399	1	9	863	4	p2H	6	142	4.22535211267606	TBI	14
55400	1	9	863	1	p2H	4	142	2.8169014084507	TBI	14
55401	1	9	864	2	p2L	33	60	55	TBI	14
55402	1	9	864	3	p2L	9	60	15	TBI	14
55403	1	9	864	1	p2L	15	60	25	TBI	14
55404	1	9	864	4	p2L	3	60	5	TBI	14
55405	1	9	865	1	p3	17	74	22.972972972973	TBI	14
55406	1	9	865	4	p3	19	74	25.6756756756757	TBI	14
55407	1	9	865	3	p3	26	74	35.1351351351351	TBI	14
55408	1	9	865	2	p3	12	74	16.2162162162162	TBI	14
55409	1	9	866	4	p2L	15	85	17.6470588235294	TBI	14
55410	1	9	866	3	p2L	14	85	16.4705882352941	TBI	14
55411	1	9	866	1	p2L	7	85	8.23529411764706	TBI	14
55412	1	9	866	2	p2L	49	85	57.6470588235294	TBI	14
55413	1	9	867	4	p2L	10	106	9.43396226415094	TBI	14
55414	1	9	867	1	p2L	18	106	16.9811320754717	TBI	14
55415	1	9	867	2	p2L	61	106	57.5471698113208	TBI	14
55416	1	9	867	3	p2L	17	106	16.0377358490566	TBI	14
55417	1	9	868	3	p1	0	29	0	TBI	14
55418	1	9	868	2	p1	3	29	10.3448275862069	TBI	14
55419	1	9	868	1	p1	24	29	82.7586206896552	TBI	14
55420	1	9	868	4	p1	2	29	6.89655172413793	TBI	14
55421	1	9	869	3	p1	33	154	21.4285714285714	TBI	14
55422	1	9	869	4	p1	14	154	9.09090909090909	TBI	14
55423	1	9	869	1	p1	60	154	38.961038961039	TBI	14
55424	1	9	869	2	p1	47	154	30.5194805194805	TBI	14
55425	1	9	87	2	p2L	77	98	78.5714285714286	TBI	14
55426	1	9	87	3	p2L	9	98	9.18367346938776	TBI	14
55427	1	9	87	4	p2L	8	98	8.16326530612245	TBI	14
55428	1	9	87	1	p2L	4	98	4.08163265306122	TBI	14
55429	1	9	870	1	p2L	15	91	16.4835164835165	TBI	14
55430	1	9	870	3	p2L	7	91	7.69230769230769	TBI	14
55431	1	9	870	4	p2L	3	91	3.2967032967033	TBI	14
55432	1	9	870	2	p2L	66	91	72.5274725274725	TBI	14
55433	1	9	871	3	p3	30	69	43.4782608695652	TBI	14
55434	1	9	871	4	p3	15	69	21.7391304347826	TBI	14
55435	1	9	871	2	p3	15	69	21.7391304347826	TBI	14
55436	1	9	871	1	p3	9	69	13.0434782608696	TBI	14
55437	1	9	872	4	p4	33	70	47.1428571428571	TBI	14
55438	1	9	872	2	p4	12	70	17.1428571428571	TBI	14
55439	1	9	872	3	p4	15	70	21.4285714285714	TBI	14
55440	1	9	872	1	p4	10	70	14.2857142857143	TBI	14
55441	1	9	873	4	p2L	22	125	17.6	TBI	14
55442	1	9	873	2	p2L	40	125	32	TBI	14
55443	1	9	873	3	p2L	23	125	18.4	TBI	14
55444	1	9	873	1	p2L	40	125	32	TBI	14
55445	1	9	874	3	p1	16	52	30.7692307692308	TBI	14
55446	1	9	874	1	p1	13	52	25	TBI	14
55447	1	9	874	4	p1	12	52	23.0769230769231	TBI	14
55448	1	9	874	2	p1	11	52	21.1538461538462	TBI	14
55449	1	9	875	4	p3	3	46	6.52173913043478	TBI	14
55450	1	9	875	3	p3	36	46	78.2608695652174	TBI	14
55451	1	9	875	2	p3	0	46	0	TBI	14
55452	1	9	875	1	p3	7	46	15.2173913043478	TBI	14
55453	1	9	876	2	p4	11	75	14.6666666666667	TBI	14
55454	1	9	876	3	p4	5	75	6.66666666666667	TBI	14
55455	1	9	876	1	p4	12	75	16	TBI	14
55456	1	9	876	4	p4	47	75	62.6666666666667	TBI	14
55457	1	9	877	2	p2L	62	100	62	TBI	14
55458	1	9	877	1	p2L	10	100	10	TBI	14
55459	1	9	877	3	p2L	18	100	18	TBI	14
55460	1	9	877	4	p2L	10	100	10	TBI	14
55461	1	9	878	1	p2L	30	105	28.5714285714286	TBI	14
55462	1	9	878	2	p2L	42	105	40	TBI	14
55463	1	9	878	4	p2L	20	105	19.047619047619	TBI	14
55464	1	9	878	3	p2L	13	105	12.3809523809524	TBI	14
55465	1	9	879	3	p1	7	59	11.864406779661	TBI	14
55466	1	9	879	4	p1	4	59	6.77966101694915	TBI	14
55467	1	9	879	1	p1	36	59	61.0169491525424	TBI	14
55468	1	9	879	2	p1	12	59	20.3389830508475	TBI	14
55469	1	9	88	3	p2H	1	130	0.769230769230769	TBI	14
55470	1	9	88	4	p2H	7	130	5.38461538461539	TBI	14
55471	1	9	88	1	p2H	6	130	4.61538461538462	TBI	14
55472	1	9	88	2	p2H	116	130	89.2307692307692	TBI	14
55473	1	9	880	1	p2L	24	94	25.531914893617	TBI	14
55474	1	9	880	3	p2L	7	94	7.4468085106383	TBI	14
55475	1	9	880	4	p2L	36	94	38.2978723404255	TBI	14
55476	1	9	880	2	p2L	27	94	28.7234042553192	TBI	14
55477	1	9	881	2	p4	8	23	34.7826086956522	TBI	14
55478	1	9	881	4	p4	11	23	47.8260869565217	TBI	14
55479	1	9	881	1	p4	4	23	17.3913043478261	TBI	14
55480	1	9	881	3	p4	0	23	0	TBI	14
55481	1	9	882	1	p2L	4	54	7.40740740740741	TBI	14
55482	1	9	882	4	p2L	4	54	7.40740740740741	TBI	14
55483	1	9	882	2	p2L	42	54	77.7777777777778	TBI	14
55484	1	9	882	3	p2L	4	54	7.40740740740741	TBI	14
55485	1	9	883	3	p2L	4	57	7.01754385964912	TBI	14
55486	1	9	883	4	p2L	8	57	14.0350877192982	TBI	14
55487	1	9	883	1	p2L	19	57	33.3333333333333	TBI	14
55488	1	9	883	2	p2L	26	57	45.6140350877193	TBI	14
55489	1	9	884	3	p3	37	59	62.7118644067797	TBI	14
55490	1	9	884	2	p3	8	59	13.5593220338983	TBI	14
55491	1	9	884	4	p3	4	59	6.77966101694915	TBI	14
55492	1	9	884	1	p3	10	59	16.9491525423729	TBI	14
55493	1	9	885	2	p4	3	65	4.61538461538462	TBI	14
55494	1	9	885	1	p4	9	65	13.8461538461538	TBI	14
55495	1	9	885	3	p4	6	65	9.23076923076923	TBI	14
55496	1	9	885	4	p4	47	65	72.3076923076923	TBI	14
55497	1	9	886	4	p4	22	78	28.2051282051282	TBI	14
55498	1	9	886	1	p4	21	78	26.9230769230769	TBI	14
55499	1	9	886	2	p4	22	78	28.2051282051282	TBI	14
55500	1	9	886	3	p4	13	78	16.6666666666667	TBI	14
55501	1	9	887	3	p4	5	52	9.61538461538462	TBI	14
55502	1	9	887	4	p4	30	52	57.6923076923077	TBI	14
55503	1	9	887	1	p4	4	52	7.69230769230769	TBI	14
55504	1	9	887	2	p4	13	52	25	TBI	14
55505	1	9	888	4	p1	6	114	5.26315789473684	TBI	14
55506	1	9	888	3	p1	92	114	80.7017543859649	TBI	14
55507	1	9	888	1	p1	11	114	9.64912280701754	TBI	14
55508	1	9	888	2	p1	5	114	4.3859649122807	TBI	14
55509	1	9	889	4	p4	37	66	56.0606060606061	TBI	14
55510	1	9	889	2	p4	11	66	16.6666666666667	TBI	14
55511	1	9	889	3	p4	6	66	9.09090909090909	TBI	14
55512	1	9	889	1	p4	12	66	18.1818181818182	TBI	14
55513	1	9	89	4	p4	72	96	75	TBI	14
55514	1	9	89	3	p4	1	96	1.04166666666667	TBI	14
55515	1	9	89	2	p4	21	96	21.875	TBI	14
55516	1	9	89	1	p4	2	96	2.08333333333333	TBI	14
55517	1	9	890	1	p3	7	57	12.280701754386	TBI	14
55518	1	9	890	4	p3	10	57	17.5438596491228	TBI	14
55519	1	9	890	2	p3	4	57	7.01754385964912	TBI	14
55520	1	9	890	3	p3	36	57	63.1578947368421	TBI	14
55521	1	9	891	4	p1	2	45	4.44444444444444	TBI	14
55522	1	9	891	1	p1	40	45	88.8888888888889	TBI	14
55523	1	9	891	3	p1	2	45	4.44444444444444	TBI	14
55524	1	9	891	2	p1	1	45	2.22222222222222	TBI	14
55525	1	9	892	4	p2L	6	58	10.3448275862069	TBI	14
55526	1	9	892	2	p2L	34	58	58.6206896551724	TBI	14
55527	1	9	892	3	p2L	7	58	12.0689655172414	TBI	14
55528	1	9	892	1	p2L	11	58	18.9655172413793	TBI	14
55529	1	9	893	4	p2L	15	131	11.4503816793893	TBI	14
55530	1	9	893	2	p2L	73	131	55.7251908396947	TBI	14
55531	1	9	893	3	p2L	18	131	13.7404580152672	TBI	14
55532	1	9	893	1	p2L	25	131	19.0839694656489	TBI	14
55533	1	9	894	4	p4	31	55	56.3636363636364	TBI	14
55534	1	9	894	2	p4	19	55	34.5454545454545	TBI	14
55535	1	9	894	3	p4	2	55	3.63636363636364	TBI	14
55536	1	9	894	1	p4	3	55	5.45454545454545	TBI	14
55537	1	9	895	3	p3	31	65	47.6923076923077	TBI	14
55538	1	9	895	1	p3	12	65	18.4615384615385	TBI	14
55539	1	9	895	4	p3	11	65	16.9230769230769	TBI	14
55540	1	9	895	2	p3	11	65	16.9230769230769	TBI	14
55541	1	9	896	4	p2H	4	106	3.77358490566038	TBI	14
55542	1	9	896	1	p2H	10	106	9.43396226415094	TBI	14
55543	1	9	896	3	p2H	3	106	2.83018867924528	TBI	14
55544	1	9	896	2	p2H	89	106	83.9622641509434	TBI	14
55545	1	9	897	2	p2L	36	80	45	TBI	14
55546	1	9	897	4	p2L	8	80	10	TBI	14
55547	1	9	897	3	p2L	13	80	16.25	TBI	14
55548	1	9	897	1	p2L	23	80	28.75	TBI	14
55549	1	9	898	2	p2L	51	88	57.9545454545455	TBI	14
55550	1	9	898	3	p2L	16	88	18.1818181818182	TBI	14
55551	1	9	898	4	p2L	10	88	11.3636363636364	TBI	14
55552	1	9	898	1	p2L	11	88	12.5	TBI	14
55553	1	9	899	3	p2L	31	95	32.6315789473684	TBI	14
55554	1	9	899	4	p2L	14	95	14.7368421052632	TBI	14
55555	1	9	899	1	p2L	14	95	14.7368421052632	TBI	14
55556	1	9	899	2	p2L	36	95	37.8947368421053	TBI	14
55557	1	9	9	4	p2L	7	110	6.36363636363636	TBI	14
55558	1	9	9	3	p2L	19	110	17.2727272727273	TBI	14
55559	1	9	9	1	p2L	20	110	18.1818181818182	TBI	14
55560	1	9	9	2	p2L	64	110	58.1818181818182	TBI	14
55561	1	9	90	4	p4	41	52	78.8461538461538	TBI	14
55562	1	9	90	3	p4	4	52	7.69230769230769	TBI	14
55563	1	9	90	2	p4	2	52	3.84615384615385	TBI	14
55564	1	9	90	1	p4	5	52	9.61538461538462	TBI	14
55565	1	9	900	2	p4	12	61	19.672131147541	TBI	14
55566	1	9	900	4	p4	42	61	68.8524590163934	TBI	14
55567	1	9	900	3	p4	3	61	4.91803278688525	TBI	14
55568	1	9	900	1	p4	4	61	6.55737704918033	TBI	14
55569	1	9	901	2	p4	19	65	29.2307692307692	TBI	14
55570	1	9	901	3	p4	5	65	7.69230769230769	TBI	14
55571	1	9	901	4	p4	30	65	46.1538461538462	TBI	14
55572	1	9	901	1	p4	11	65	16.9230769230769	TBI	14
55573	1	9	902	1	p2H	8	106	7.54716981132075	TBI	14
55574	1	9	902	3	p2H	5	106	4.71698113207547	TBI	14
55575	1	9	902	2	p2H	90	106	84.9056603773585	TBI	14
55576	1	9	902	4	p2H	3	106	2.83018867924528	TBI	14
55577	1	9	903	3	p4	4	59	6.77966101694915	TBI	14
55578	1	9	903	2	p4	5	59	8.47457627118644	TBI	14
55579	1	9	903	1	p4	12	59	20.3389830508475	TBI	14
55580	1	9	903	4	p4	38	59	64.4067796610169	TBI	14
55581	1	9	904	3	p2L	6	109	5.5045871559633	TBI	14
55582	1	9	904	2	p2L	65	109	59.6330275229358	TBI	14
55583	1	9	904	1	p2L	24	109	22.0183486238532	TBI	14
55584	1	9	904	4	p2L	14	109	12.8440366972477	TBI	14
55585	1	9	905	1	p2H	8	129	6.2015503875969	TBI	14
55586	1	9	905	3	p2H	10	129	7.75193798449612	TBI	14
55587	1	9	905	2	p2H	103	129	79.8449612403101	TBI	14
55588	1	9	905	4	p2H	8	129	6.2015503875969	TBI	14
55589	1	9	906	3	p2L	12	133	9.02255639097744	TBI	14
55590	1	9	906	1	p2L	16	133	12.0300751879699	TBI	14
55591	1	9	906	4	p2L	10	133	7.5187969924812	TBI	14
55592	1	9	906	2	p2L	95	133	71.4285714285714	TBI	14
55593	1	9	907	3	p1	5	95	5.26315789473684	TBI	14
55594	1	9	907	4	p1	3	95	3.15789473684211	TBI	14
55595	1	9	907	2	p1	5	95	5.26315789473684	TBI	14
55596	1	9	907	1	p1	82	95	86.3157894736842	TBI	14
55597	1	9	908	2	p2L	53	91	58.2417582417582	TBI	14
55598	1	9	908	3	p2L	14	91	15.3846153846154	TBI	14
55599	1	9	908	4	p2L	12	91	13.1868131868132	TBI	14
55600	1	9	908	1	p2L	12	91	13.1868131868132	TBI	14
55601	1	9	909	2	p3	7	47	14.8936170212766	TBI	14
55602	1	9	909	3	p3	22	47	46.8085106382979	TBI	14
55603	1	9	909	4	p3	4	47	8.51063829787234	TBI	14
55604	1	9	909	1	p3	14	47	29.7872340425532	TBI	14
55605	1	9	91	4	p4	27	53	50.9433962264151	TBI	14
55606	1	9	91	2	p4	6	53	11.3207547169811	TBI	14
55607	1	9	91	3	p4	7	53	13.2075471698113	TBI	14
55608	1	9	91	1	p4	13	53	24.5283018867925	TBI	14
55609	1	9	910	2	p3	50	92	54.3478260869565	TBI	14
55610	1	9	910	4	p3	1	92	1.08695652173913	TBI	14
55611	1	9	910	1	p3	8	92	8.69565217391304	TBI	14
55612	1	9	910	3	p3	33	92	35.8695652173913	TBI	14
55613	1	9	911	3	p1	24	89	26.9662921348315	TBI	14
55614	1	9	911	1	p1	55	89	61.7977528089888	TBI	14
55615	1	9	911	4	p1	4	89	4.49438202247191	TBI	14
55616	1	9	911	2	p1	6	89	6.74157303370786	TBI	14
55617	1	9	912	2	p2L	27	81	33.3333333333333	TBI	14
55618	1	9	912	4	p2L	16	81	19.7530864197531	TBI	14
55619	1	9	912	1	p2L	26	81	32.0987654320988	TBI	14
55620	1	9	912	3	p2L	12	81	14.8148148148148	TBI	14
55621	1	9	913	4	p3	4	82	4.8780487804878	TBI	14
55622	1	9	913	2	p3	17	82	20.7317073170732	TBI	14
55623	1	9	913	1	p3	17	82	20.7317073170732	TBI	14
55624	1	9	913	3	p3	44	82	53.6585365853659	TBI	14
55625	1	9	914	4	p2L	6	74	8.10810810810811	TBI	14
55626	1	9	914	1	p2L	34	74	45.945945945946	TBI	14
55627	1	9	914	3	p2L	14	74	18.9189189189189	TBI	14
55628	1	9	914	2	p2L	20	74	27.027027027027	TBI	14
55629	1	9	915	3	p4	5	84	5.95238095238095	TBI	14
55630	1	9	915	2	p4	6	84	7.14285714285714	TBI	14
55631	1	9	915	1	p4	5	84	5.95238095238095	TBI	14
55632	1	9	915	4	p4	68	84	80.9523809523809	TBI	14
55633	1	9	916	2	p1	31	87	35.632183908046	TBI	14
55634	1	9	916	3	p1	13	87	14.9425287356322	TBI	14
55635	1	9	916	1	p1	28	87	32.183908045977	TBI	14
55636	1	9	916	4	p1	15	87	17.2413793103448	TBI	14
55637	1	9	917	2	p4	12	67	17.910447761194	TBI	14
55638	1	9	917	3	p4	12	67	17.910447761194	TBI	14
55639	1	9	917	4	p4	28	67	41.7910447761194	TBI	14
55640	1	9	917	1	p4	15	67	22.3880597014925	TBI	14
55641	1	9	918	1	p2L	2	76	2.63157894736842	TBI	14
55642	1	9	918	2	p2L	52	76	68.4210526315789	TBI	14
55643	1	9	918	4	p2L	1	76	1.31578947368421	TBI	14
55644	1	9	918	3	p2L	21	76	27.6315789473684	TBI	14
55645	1	9	919	4	p1	24	78	30.7692307692308	TBI	14
55646	1	9	919	3	p1	9	78	11.5384615384615	TBI	14
55647	1	9	919	1	p1	18	78	23.0769230769231	TBI	14
55648	1	9	919	2	p1	27	78	34.6153846153846	TBI	14
55649	1	9	92	2	p2L	74	149	49.6644295302013	TBI	14
55650	1	9	92	4	p2L	35	149	23.489932885906	TBI	14
55651	1	9	92	1	p2L	25	149	16.7785234899329	TBI	14
55652	1	9	92	3	p2L	15	149	10.0671140939597	TBI	14
55653	1	9	920	1	p2L	12	73	16.4383561643836	TBI	14
55654	1	9	920	3	p2L	19	73	26.027397260274	TBI	14
55655	1	9	920	2	p2L	35	73	47.945205479452	TBI	14
55656	1	9	920	4	p2L	7	73	9.58904109589041	TBI	14
55657	1	9	921	3	p2L	7	85	8.23529411764706	TBI	14
55658	1	9	921	4	p2L	8	85	9.41176470588235	TBI	14
55659	1	9	921	1	p2L	7	85	8.23529411764706	TBI	14
55660	1	9	921	2	p2L	63	85	74.1176470588235	TBI	14
55661	1	9	922	4	p2L	8	118	6.77966101694915	TBI	14
55662	1	9	922	1	p2L	13	118	11.0169491525424	TBI	14
55663	1	9	922	2	p2L	96	118	81.3559322033898	TBI	14
55664	1	9	922	3	p2L	1	118	0.847457627118644	TBI	14
55665	1	9	923	1	p2L	27	108	25	TBI	14
55666	1	9	923	4	p2L	31	108	28.7037037037037	TBI	14
55667	1	9	923	2	p2L	36	108	33.3333333333333	TBI	14
55668	1	9	923	3	p2L	14	108	12.962962962963	TBI	14
55669	1	9	924	4	p3	9	75	12	TBI	14
55670	1	9	924	3	p3	49	75	65.3333333333333	TBI	14
55671	1	9	924	1	p3	8	75	10.6666666666667	TBI	14
55672	1	9	924	2	p3	9	75	12	TBI	14
55673	1	9	925	4	p1	22	134	16.4179104477612	TBI	14
55674	1	9	925	1	p1	55	134	41.044776119403	TBI	14
55675	1	9	925	2	p1	29	134	21.6417910447761	TBI	14
55676	1	9	925	3	p1	28	134	20.8955223880597	TBI	14
55677	1	9	926	2	p3	8	56	14.2857142857143	TBI	14
55678	1	9	926	4	p3	10	56	17.8571428571429	TBI	14
55679	1	9	926	3	p3	29	56	51.7857142857143	TBI	14
55680	1	9	926	1	p3	9	56	16.0714285714286	TBI	14
55681	1	9	927	1	p1	56	107	52.3364485981308	TBI	14
55682	1	9	927	3	p1	16	107	14.9532710280374	TBI	14
55683	1	9	927	4	p1	17	107	15.8878504672897	TBI	14
55684	1	9	927	2	p1	18	107	16.8224299065421	TBI	14
55685	1	9	928	4	p2L	8	36	22.2222222222222	TBI	14
55686	1	9	928	2	p2L	20	36	55.5555555555556	TBI	14
55687	1	9	928	1	p2L	2	36	5.55555555555556	TBI	14
55688	1	9	928	3	p2L	6	36	16.6666666666667	TBI	14
55689	1	9	929	2	p2L	57	68	83.8235294117647	TBI	14
55690	1	9	929	1	p2L	4	68	5.88235294117647	TBI	14
55691	1	9	929	4	p2L	1	68	1.47058823529412	TBI	14
55692	1	9	929	3	p2L	6	68	8.82352941176471	TBI	14
55693	1	9	93	1	p1	50	159	31.4465408805031	TBI	14
55694	1	9	93	3	p1	52	159	32.7044025157233	TBI	14
55695	1	9	93	4	p1	29	159	18.2389937106918	TBI	14
55696	1	9	93	2	p1	28	159	17.6100628930818	TBI	14
55697	1	9	930	1	p3	4	76	5.26315789473684	TBI	14
55698	1	9	930	2	p3	51	76	67.1052631578947	TBI	14
55699	1	9	930	4	p3	4	76	5.26315789473684	TBI	14
55700	1	9	930	3	p3	17	76	22.3684210526316	TBI	14
55701	1	9	931	4	p3	7	91	7.69230769230769	TBI	14
55702	1	9	931	1	p3	8	91	8.79120879120879	TBI	14
55703	1	9	931	2	p3	5	91	5.49450549450549	TBI	14
55704	1	9	931	3	p3	71	91	78.021978021978	TBI	14
55705	1	9	932	4	p2L	6	64	9.375	TBI	14
55706	1	9	932	3	p2L	15	64	23.4375	TBI	14
55707	1	9	932	1	p2L	5	64	7.8125	TBI	14
55708	1	9	932	2	p2L	38	64	59.375	TBI	14
55709	1	9	933	4	p1	8	108	7.40740740740741	TBI	14
55710	1	9	933	2	p1	17	108	15.7407407407407	TBI	14
55711	1	9	933	3	p1	31	108	28.7037037037037	TBI	14
55712	1	9	933	1	p1	52	108	48.1481481481481	TBI	14
55713	1	9	934	2	p4	12	88	13.6363636363636	TBI	14
55714	1	9	934	3	p4	0	88	0	TBI	14
55715	1	9	934	4	p4	69	88	78.4090909090909	TBI	14
55716	1	9	934	1	p4	7	88	7.95454545454545	TBI	14
55717	1	9	935	2	p1	13	143	9.09090909090909	TBI	14
55718	1	9	935	1	p1	92	143	64.3356643356643	TBI	14
55719	1	9	935	3	p1	7	143	4.89510489510489	TBI	14
55720	1	9	935	4	p1	31	143	21.6783216783217	TBI	14
55721	1	9	936	1	p3	18	88	20.4545454545455	TBI	14
55722	1	9	936	3	p3	14	88	15.9090909090909	TBI	14
55723	1	9	936	4	p3	7	88	7.95454545454545	TBI	14
55724	1	9	936	2	p3	49	88	55.6818181818182	TBI	14
55725	1	9	937	1	p2L	17	122	13.9344262295082	TBI	14
55726	1	9	937	3	p2L	13	122	10.655737704918	TBI	14
55727	1	9	937	2	p2L	82	122	67.2131147540984	TBI	14
55728	1	9	937	4	p2L	10	122	8.19672131147541	TBI	14
55729	1	9	938	3	p2L	9	92	9.78260869565217	TBI	14
55730	1	9	938	1	p2L	6	92	6.52173913043478	TBI	14
55731	1	9	938	4	p2L	6	92	6.52173913043478	TBI	14
55732	1	9	938	2	p2L	71	92	77.1739130434783	TBI	14
55733	1	9	939	1	p2L	14	97	14.4329896907216	TBI	14
55734	1	9	939	2	p2L	38	97	39.1752577319588	TBI	14
55735	1	9	939	3	p2L	35	97	36.0824742268041	TBI	14
55736	1	9	939	4	p2L	10	97	10.3092783505155	TBI	14
55737	1	9	94	4	p4	4	38	10.5263157894737	TBI	14
55738	1	9	94	2	p4	29	38	76.3157894736842	TBI	14
55739	1	9	94	1	p4	4	38	10.5263157894737	TBI	14
55740	1	9	94	3	p4	1	38	2.63157894736842	TBI	14
55741	1	9	940	2	p2L	53	112	47.3214285714286	TBI	14
55742	1	9	940	4	p2L	21	112	18.75	TBI	14
55743	1	9	940	1	p2L	22	112	19.6428571428571	TBI	14
55744	1	9	940	3	p2L	16	112	14.2857142857143	TBI	14
55745	1	9	941	1	p3	6	65	9.23076923076923	TBI	14
55746	1	9	941	3	p3	31	65	47.6923076923077	TBI	14
55747	1	9	941	2	p3	25	65	38.4615384615385	TBI	14
55748	1	9	941	4	p3	3	65	4.61538461538462	TBI	14
55749	1	9	942	2	p4	17	53	32.0754716981132	TBI	14
55750	1	9	942	4	p4	19	53	35.8490566037736	TBI	14
55751	1	9	942	3	p4	3	53	5.66037735849057	TBI	14
55752	1	9	942	1	p4	14	53	26.4150943396226	TBI	14
55753	1	9	943	3	p2H	4	81	4.93827160493827	TBI	14
55754	1	9	943	4	p2H	6	81	7.40740740740741	TBI	14
55755	1	9	943	1	p2H	7	81	8.64197530864197	TBI	14
55756	1	9	943	2	p2H	64	81	79.0123456790123	TBI	14
55757	1	9	944	4	p2L	11	53	20.7547169811321	TBI	14
55758	1	9	944	3	p2L	10	53	18.8679245283019	TBI	14
55759	1	9	944	2	p2L	29	53	54.7169811320755	TBI	14
55760	1	9	944	1	p2L	3	53	5.66037735849057	TBI	14
55761	1	9	945	3	p2L	22	108	20.3703703703704	TBI	14
55762	1	9	945	1	p2L	37	108	34.2592592592593	TBI	14
55763	1	9	945	2	p2L	25	108	23.1481481481481	TBI	14
55764	1	9	945	4	p2L	24	108	22.2222222222222	TBI	14
55765	1	9	946	1	p1	31	50	62	TBI	14
55766	1	9	946	2	p1	9	50	18	TBI	14
55767	1	9	946	4	p1	7	50	14	TBI	14
55768	1	9	946	3	p1	3	50	6	TBI	14
55769	1	9	947	1	p2L	8	112	7.14285714285714	TBI	14
55770	1	9	947	3	p2L	17	112	15.1785714285714	TBI	14
55771	1	9	947	2	p2L	81	112	72.3214285714286	TBI	14
55772	1	9	947	4	p2L	6	112	5.35714285714286	TBI	14
55773	1	9	948	1	p1	42	70	60	TBI	14
55774	1	9	948	3	p1	14	70	20	TBI	14
55775	1	9	948	4	p1	9	70	12.8571428571429	TBI	14
55776	1	9	948	2	p1	5	70	7.14285714285714	TBI	14
55777	1	9	949	3	p2L	26	95	27.3684210526316	TBI	14
55778	1	9	949	1	p2L	14	95	14.7368421052632	TBI	14
55779	1	9	949	2	p2L	48	95	50.5263157894737	TBI	14
55780	1	9	949	4	p2L	7	95	7.36842105263158	TBI	14
55781	1	9	95	1	p2L	14	62	22.5806451612903	TBI	14
55782	1	9	95	3	p2L	20	62	32.258064516129	TBI	14
55783	1	9	95	2	p2L	23	62	37.0967741935484	TBI	14
55784	1	9	95	4	p2L	5	62	8.06451612903226	TBI	14
55785	1	9	950	1	p2L	8	93	8.60215053763441	TBI	14
55786	1	9	950	2	p2L	44	93	47.3118279569892	TBI	14
55787	1	9	950	3	p2L	35	93	37.6344086021505	TBI	14
55788	1	9	950	4	p2L	6	93	6.45161290322581	TBI	14
55789	1	9	951	1	p1	70	132	53.030303030303	TBI	14
55790	1	9	951	4	p1	8	132	6.06060606060606	TBI	14
55791	1	9	951	2	p1	34	132	25.7575757575758	TBI	14
55792	1	9	951	3	p1	20	132	15.1515151515152	TBI	14
55793	1	9	952	1	p4	11	64	17.1875	TBI	14
55794	1	9	952	2	p4	15	64	23.4375	TBI	14
55795	1	9	952	3	p4	5	64	7.8125	TBI	14
55796	1	9	952	4	p4	33	64	51.5625	TBI	14
55797	1	9	953	3	p1	4	72	5.55555555555556	TBI	14
55798	1	9	953	4	p1	5	72	6.94444444444444	TBI	14
55799	1	9	953	1	p1	55	72	76.3888888888889	TBI	14
55800	1	9	953	2	p1	8	72	11.1111111111111	TBI	14
55801	1	9	954	3	p4	8	56	14.2857142857143	TBI	14
55802	1	9	954	1	p4	1	56	1.78571428571429	TBI	14
55803	1	9	954	4	p4	22	56	39.2857142857143	TBI	14
55804	1	9	954	2	p4	25	56	44.6428571428571	TBI	14
55805	1	9	955	3	p2L	18	85	21.1764705882353	TBI	14
55806	1	9	955	4	p2L	8	85	9.41176470588235	TBI	14
55807	1	9	955	1	p2L	6	85	7.05882352941176	TBI	14
55808	1	9	955	2	p2L	53	85	62.3529411764706	TBI	14
55809	1	9	956	1	p2L	9	88	10.2272727272727	TBI	14
55810	1	9	956	3	p2L	39	88	44.3181818181818	TBI	14
55811	1	9	956	4	p2L	7	88	7.95454545454545	TBI	14
55812	1	9	956	2	p2L	33	88	37.5	TBI	14
55813	1	9	957	2	p3	29	87	33.3333333333333	TBI	14
55814	1	9	957	1	p3	18	87	20.6896551724138	TBI	14
55815	1	9	957	4	p3	13	87	14.9425287356322	TBI	14
55816	1	9	957	3	p3	27	87	31.0344827586207	TBI	14
55817	1	9	958	2	p2L	36	56	64.2857142857143	TBI	14
55818	1	9	958	3	p2L	9	56	16.0714285714286	TBI	14
55819	1	9	958	1	p2L	6	56	10.7142857142857	TBI	14
55820	1	9	958	4	p2L	5	56	8.92857142857143	TBI	14
55821	1	9	959	4	p2L	12	107	11.214953271028	TBI	14
55822	1	9	959	2	p2L	54	107	50.4672897196262	TBI	14
55823	1	9	959	3	p2L	15	107	14.018691588785	TBI	14
55824	1	9	959	1	p2L	26	107	24.2990654205607	TBI	14
55825	1	9	96	2	p4	6	58	10.3448275862069	TBI	14
55826	1	9	96	1	p4	1	58	1.72413793103448	TBI	14
55827	1	9	96	4	p4	46	58	79.3103448275862	TBI	14
55828	1	9	96	3	p4	5	58	8.62068965517241	TBI	14
55829	1	9	960	1	p2L	4	108	3.7037037037037	TBI	14
55830	1	9	960	4	p2L	7	108	6.48148148148148	TBI	14
55831	1	9	960	3	p2L	12	108	11.1111111111111	TBI	14
55832	1	9	960	2	p2L	85	108	78.7037037037037	TBI	14
55833	1	9	961	3	p4	5	58	8.62068965517241	TBI	14
55834	1	9	961	4	p4	46	58	79.3103448275862	TBI	14
55835	1	9	961	2	p4	4	58	6.89655172413793	TBI	14
55836	1	9	961	1	p4	3	58	5.17241379310345	TBI	14
55837	1	9	962	3	p4	12	53	22.6415094339623	TBI	14
55838	1	9	962	2	p4	9	53	16.9811320754717	TBI	14
55839	1	9	962	4	p4	23	53	43.3962264150943	TBI	14
55840	1	9	962	1	p4	9	53	16.9811320754717	TBI	14
55841	1	9	963	4	p1	3	87	3.44827586206897	TBI	14
55842	1	9	963	2	p1	5	87	5.74712643678161	TBI	14
55843	1	9	963	3	p1	2	87	2.29885057471264	TBI	14
55844	1	9	963	1	p1	77	87	88.5057471264368	TBI	14
55845	1	9	964	4	p3	10	75	13.3333333333333	TBI	14
55846	1	9	964	3	p3	6	75	8	TBI	14
55847	1	9	964	1	p3	9	75	12	TBI	14
55848	1	9	964	2	p3	50	75	66.6666666666667	TBI	14
55849	1	9	965	1	p4	5	32	15.625	TBI	14
55850	1	9	965	2	p4	7	32	21.875	TBI	14
55851	1	9	965	4	p4	16	32	50	TBI	14
55852	1	9	965	3	p4	4	32	12.5	TBI	14
55853	1	9	966	4	p4	18	48	37.5	TBI	14
55854	1	9	966	2	p4	9	48	18.75	TBI	14
55855	1	9	966	1	p4	10	48	20.8333333333333	TBI	14
55856	1	9	966	3	p4	11	48	22.9166666666667	TBI	14
55857	1	9	967	1	p3	10	61	16.3934426229508	TBI	14
55858	1	9	967	2	p3	12	61	19.672131147541	TBI	14
55859	1	9	967	4	p3	8	61	13.1147540983607	TBI	14
55860	1	9	967	3	p3	31	61	50.8196721311475	TBI	14
55861	1	9	968	3	p3	44	88	50	TBI	14
55862	1	9	968	1	p3	8	88	9.09090909090909	TBI	14
55863	1	9	968	4	p3	14	88	15.9090909090909	TBI	14
55864	1	9	968	2	p3	22	88	25	TBI	14
55865	1	9	969	4	p4	39	45	86.6666666666667	TBI	14
55866	1	9	969	1	p4	1	45	2.22222222222222	TBI	14
55867	1	9	969	2	p4	3	45	6.66666666666667	TBI	14
55868	1	9	969	3	p4	2	45	4.44444444444444	TBI	14
55869	1	9	97	3	p2L	7	78	8.97435897435897	TBI	14
55870	1	9	97	1	p2L	1	78	1.28205128205128	TBI	14
55871	1	9	97	4	p2L	5	78	6.41025641025641	TBI	14
55872	1	9	97	2	p2L	65	78	83.3333333333333	TBI	14
55873	1	9	970	4	p2L	14	73	19.1780821917808	TBI	14
55874	1	9	970	3	p2L	26	73	35.6164383561644	TBI	14
55875	1	9	970	1	p2L	14	73	19.1780821917808	TBI	14
55876	1	9	970	2	p2L	19	73	26.027397260274	TBI	14
55877	1	9	971	3	p2H	8	124	6.45161290322581	TBI	14
55878	1	9	971	4	p2H	14	124	11.2903225806452	TBI	14
55879	1	9	971	1	p2H	11	124	8.87096774193548	TBI	14
55880	1	9	971	2	p2H	91	124	73.3870967741936	TBI	14
55881	1	9	972	1	p3	14	102	13.7254901960784	TBI	14
55882	1	9	972	4	p3	9	102	8.82352941176471	TBI	14
55883	1	9	972	2	p3	13	102	12.7450980392157	TBI	14
55884	1	9	972	3	p3	66	102	64.7058823529412	TBI	14
55885	1	9	973	4	p4	54	73	73.972602739726	TBI	14
55886	1	9	973	2	p4	6	73	8.21917808219178	TBI	14
55887	1	9	973	1	p4	12	73	16.4383561643836	TBI	14
55888	1	9	973	3	p4	1	73	1.36986301369863	TBI	14
55889	1	9	974	1	p2L	2	62	3.2258064516129	TBI	14
55890	1	9	974	2	p2L	39	62	62.9032258064516	TBI	14
55891	1	9	974	3	p2L	14	62	22.5806451612903	TBI	14
55892	1	9	974	4	p2L	7	62	11.2903225806452	TBI	14
55893	1	9	975	1	p4	10	62	16.1290322580645	TBI	14
55894	1	9	975	3	p4	5	62	8.06451612903226	TBI	14
55895	1	9	975	2	p4	11	62	17.741935483871	TBI	14
55896	1	9	975	4	p4	36	62	58.0645161290323	TBI	14
55897	1	9	976	4	p3	7	47	14.8936170212766	TBI	14
55898	1	9	976	2	p3	10	47	21.2765957446809	TBI	14
55899	1	9	976	3	p3	20	47	42.5531914893617	TBI	14
55900	1	9	976	1	p3	10	47	21.2765957446809	TBI	14
55901	1	9	977	4	p1	24	157	15.2866242038217	TBI	14
55902	1	9	977	2	p1	13	157	8.28025477707006	TBI	14
55903	1	9	977	3	p1	74	157	47.1337579617834	TBI	14
55904	1	9	977	1	p1	46	157	29.2993630573248	TBI	14
55905	1	9	978	4	p2L	19	100	19	TBI	14
55906	1	9	978	2	p2L	48	100	48	TBI	14
55907	1	9	978	3	p2L	23	100	23	TBI	14
55908	1	9	978	1	p2L	10	100	10	TBI	14
55909	1	9	979	4	p3	5	70	7.14285714285714	TBI	14
55910	1	9	979	2	p3	8	70	11.4285714285714	TBI	14
55911	1	9	979	3	p3	52	70	74.2857142857143	TBI	14
55912	1	9	979	1	p3	5	70	7.14285714285714	TBI	14
55913	1	9	98	3	p2L	25	105	23.8095238095238	TBI	14
55914	1	9	98	2	p2L	32	105	30.4761904761905	TBI	14
55915	1	9	98	4	p2L	22	105	20.952380952381	TBI	14
55916	1	9	98	1	p2L	26	105	24.7619047619048	TBI	14
55917	1	9	980	2	p1	14	88	15.9090909090909	TBI	14
55918	1	9	980	4	p1	35	88	39.7727272727273	TBI	14
55919	1	9	980	3	p1	21	88	23.8636363636364	TBI	14
55920	1	9	980	1	p1	18	88	20.4545454545455	TBI	14
55921	1	9	981	4	p2L	3	73	4.10958904109589	TBI	14
55922	1	9	981	2	p2L	50	73	68.4931506849315	TBI	14
55923	1	9	981	3	p2L	12	73	16.4383561643836	TBI	14
55924	1	9	981	1	p2L	8	73	10.958904109589	TBI	14
55925	1	9	982	2	p2L	16	51	31.3725490196078	TBI	14
55926	1	9	982	3	p2L	18	51	35.2941176470588	TBI	14
55927	1	9	982	4	p2L	6	51	11.7647058823529	TBI	14
55928	1	9	982	1	p2L	11	51	21.5686274509804	TBI	14
55929	1	9	983	3	p3	51	100	51	TBI	14
55930	1	9	983	1	p3	17	100	17	TBI	14
55931	1	9	983	2	p3	21	100	21	TBI	14
55932	1	9	983	4	p3	11	100	11	TBI	14
55933	1	9	984	2	p1	11	91	12.0879120879121	TBI	14
55934	1	9	984	3	p1	33	91	36.2637362637363	TBI	14
55935	1	9	984	4	p1	20	91	21.978021978022	TBI	14
55936	1	9	984	1	p1	27	91	29.6703296703297	TBI	14
55937	1	9	985	2	p2L	31	61	50.8196721311475	TBI	14
55938	1	9	985	1	p2L	7	61	11.4754098360656	TBI	14
55939	1	9	985	3	p2L	15	61	24.5901639344262	TBI	14
55940	1	9	985	4	p2L	8	61	13.1147540983607	TBI	14
55941	1	9	986	3	p1	15	61	24.5901639344262	TBI	14
55942	1	9	986	4	p1	7	61	11.4754098360656	TBI	14
55943	1	9	986	1	p1	34	61	55.7377049180328	TBI	14
55944	1	9	986	2	p1	5	61	8.19672131147541	TBI	14
55945	1	9	987	1	p3	11	71	15.4929577464789	TBI	14
55946	1	9	987	4	p3	12	71	16.9014084507042	TBI	14
55947	1	9	987	3	p3	40	71	56.3380281690141	TBI	14
55948	1	9	987	2	p3	8	71	11.2676056338028	TBI	14
55949	1	9	988	1	p2L	7	74	9.45945945945946	TBI	14
55950	1	9	988	4	p2L	0	74	0	TBI	14
55951	1	9	988	2	p2L	62	74	83.7837837837838	TBI	14
55952	1	9	988	3	p2L	5	74	6.75675675675676	TBI	14
55953	1	9	989	1	p4	3	74	4.05405405405405	TBI	14
55954	1	9	989	2	p4	6	74	8.10810810810811	TBI	14
55955	1	9	989	3	p4	2	74	2.7027027027027	TBI	14
55956	1	9	989	4	p4	63	74	85.1351351351351	TBI	14
55957	1	9	99	3	p2L	32	110	29.0909090909091	TBI	14
55958	1	9	99	4	p2L	31	110	28.1818181818182	TBI	14
55959	1	9	99	1	p2L	21	110	19.0909090909091	TBI	14
55960	1	9	99	2	p2L	26	110	23.6363636363636	TBI	14
55961	1	9	990	4	p2L	19	103	18.4466019417476	TBI	14
55962	1	9	990	3	p2L	13	103	12.621359223301	TBI	14
55963	1	9	990	2	p2L	53	103	51.4563106796116	TBI	14
55964	1	9	990	1	p2L	18	103	17.4757281553398	TBI	14
55965	1	9	991	4	p3	8	73	10.958904109589	TBI	14
55966	1	9	991	1	p3	22	73	30.1369863013699	TBI	14
55967	1	9	991	2	p3	5	73	6.84931506849315	TBI	14
55968	1	9	991	3	p3	38	73	52.0547945205479	TBI	14
55969	1	9	992	1	p4	4	64	6.25	TBI	14
55970	1	9	992	3	p4	5	64	7.8125	TBI	14
55971	1	9	992	2	p4	12	64	18.75	TBI	14
55972	1	9	992	4	p4	43	64	67.1875	TBI	14
55973	1	9	993	3	p1	13	53	24.5283018867925	TBI	14
55974	1	9	993	2	p1	4	53	7.54716981132075	TBI	14
55975	1	9	993	1	p1	29	53	54.7169811320755	TBI	14
55976	1	9	993	4	p1	7	53	13.2075471698113	TBI	14
55977	1	9	994	3	p2L	11	153	7.18954248366013	TBI	14
55978	1	9	994	2	p2L	73	153	47.7124183006536	TBI	14
55979	1	9	994	1	p2L	50	153	32.6797385620915	TBI	14
55980	1	9	994	4	p2L	19	153	12.4183006535948	TBI	14
55981	1	9	995	3	p1	3	77	3.8961038961039	TBI	14
55982	1	9	995	1	p1	69	77	89.6103896103896	TBI	14
55983	1	9	995	4	p1	3	77	3.8961038961039	TBI	14
55984	1	9	995	2	p1	2	77	2.5974025974026	TBI	14
55985	1	9	996	2	p1	21	91	23.0769230769231	TBI	14
55986	1	9	996	3	p1	20	91	21.978021978022	TBI	14
55987	1	9	996	4	p1	10	91	10.989010989011	TBI	14
55988	1	9	996	1	p1	40	91	43.956043956044	TBI	14
55989	1	9	997	1	p4	19	74	25.6756756756757	TBI	14
55990	1	9	997	2	p4	12	74	16.2162162162162	TBI	14
55991	1	9	997	3	p4	10	74	13.5135135135135	TBI	14
55992	1	9	997	4	p4	33	74	44.5945945945946	TBI	14
55993	1	9	998	4	p2L	21	114	18.4210526315789	TBI	14
55994	1	9	998	2	p2L	65	114	57.0175438596491	TBI	14
55995	1	9	998	3	p2L	10	114	8.7719298245614	TBI	14
55996	1	9	998	1	p2L	18	114	15.7894736842105	TBI	14
55997	1	9	999	2	p1	3	71	4.22535211267606	TBI	14
55998	1	9	999	4	p1	8	71	11.2676056338028	TBI	14
55999	1	9	999	1	p1	52	71	73.2394366197183	TBI	14
56000	1	9	999	3	p1	8	71	11.2676056338028	TBI	14
56001	10	1	1	3	p3	71	77	92.2077922077922	TBI	14
56002	10	1	1	1	p3	5	77	6.49350649350649	TBI	14
56003	10	1	1	2	p3	1	77	1.2987012987013	TBI	14
56004	10	1	1	4	p3	0	77	0	TBI	14
56005	10	1	10	2	p2L	16	45	35.5555555555556	TBI	14
56006	10	1	10	4	p2L	4	45	8.88888888888889	TBI	14
56007	10	1	10	1	p2L	18	45	40	TBI	14
56008	10	1	10	3	p2L	7	45	15.5555555555556	TBI	14
56009	10	1	100	1	p2L	7	102	6.86274509803922	TBI	14
56010	10	1	100	3	p2L	6	102	5.88235294117647	TBI	14
56011	10	1	100	4	p2L	5	102	4.90196078431373	TBI	14
56012	10	1	100	2	p2L	84	102	82.3529411764706	TBI	14
56013	10	1	1000	2	p4	11	61	18.0327868852459	TBI	14
56014	10	1	1000	3	p4	7	61	11.4754098360656	TBI	14
56015	10	1	1000	4	p4	38	61	62.2950819672131	TBI	14
56016	10	1	1000	1	p4	5	61	8.19672131147541	TBI	14
56017	10	1	101	2	p4	10	44	22.7272727272727	TBI	14
56018	10	1	101	3	p4	3	44	6.81818181818182	TBI	14
56019	10	1	101	4	p4	19	44	43.1818181818182	TBI	14
56020	10	1	101	1	p4	12	44	27.2727272727273	TBI	14
56021	10	1	102	2	p4	20	40	50	TBI	14
56022	10	1	102	1	p4	2	40	5	TBI	14
56023	10	1	102	3	p4	4	40	10	TBI	14
56024	10	1	102	4	p4	14	40	35	TBI	14
56025	10	1	103	3	p4	6	75	8	TBI	14
56026	10	1	103	4	p4	41	75	54.6666666666667	TBI	14
56027	10	1	103	1	p4	11	75	14.6666666666667	TBI	14
56028	10	1	103	2	p4	17	75	22.6666666666667	TBI	14
56029	10	1	104	1	p4	17	85	20	TBI	14
56030	10	1	104	3	p4	8	85	9.41176470588235	TBI	14
56031	10	1	104	2	p4	13	85	15.2941176470588	TBI	14
56032	10	1	104	4	p4	47	85	55.2941176470588	TBI	14
56033	10	1	105	3	p3	45	93	48.3870967741936	TBI	14
56034	10	1	105	1	p3	3	93	3.2258064516129	TBI	14
56035	10	1	105	4	p3	10	93	10.752688172043	TBI	14
56036	10	1	105	2	p3	35	93	37.6344086021505	TBI	14
56037	10	1	106	3	p3	18	74	24.3243243243243	TBI	14
56038	10	1	106	4	p3	21	74	28.3783783783784	TBI	14
56039	10	1	106	1	p3	21	74	28.3783783783784	TBI	14
56040	10	1	106	2	p3	14	74	18.9189189189189	TBI	14
56041	10	1	107	1	p1	25	87	28.735632183908	TBI	14
56042	10	1	107	2	p1	5	87	5.74712643678161	TBI	14
56043	10	1	107	3	p1	44	87	50.5747126436782	TBI	14
56044	10	1	107	4	p1	13	87	14.9425287356322	TBI	14
56045	10	1	108	3	p4	6	59	10.1694915254237	TBI	14
56046	10	1	108	1	p4	4	59	6.77966101694915	TBI	14
56047	10	1	108	4	p4	45	59	76.271186440678	TBI	14
56048	10	1	108	2	p4	4	59	6.77966101694915	TBI	14
56049	10	1	109	1	p1	5	87	5.74712643678161	TBI	14
56050	10	1	109	4	p1	14	87	16.0919540229885	TBI	14
56051	10	1	109	2	p1	25	87	28.735632183908	TBI	14
56052	10	1	109	3	p1	43	87	49.4252873563218	TBI	14
56053	10	1	11	3	p3	36	71	50.7042253521127	TBI	14
56054	10	1	11	4	p3	16	71	22.5352112676056	TBI	14
56055	10	1	11	1	p3	10	71	14.0845070422535	TBI	14
56056	10	1	11	2	p3	9	71	12.6760563380282	TBI	14
56057	10	1	110	3	p3	72	94	76.5957446808511	TBI	14
56058	10	1	110	4	p3	3	94	3.19148936170213	TBI	14
56059	10	1	110	1	p3	11	94	11.7021276595745	TBI	14
56060	10	1	110	2	p3	8	94	8.51063829787234	TBI	14
56061	10	1	111	1	p3	5	92	5.43478260869565	TBI	14
56062	10	1	111	4	p3	6	92	6.52173913043478	TBI	14
56063	10	1	111	2	p3	19	92	20.6521739130435	TBI	14
56064	10	1	111	3	p3	62	92	67.3913043478261	TBI	14
56065	10	1	112	4	p1	6	88	6.81818181818182	TBI	14
56066	10	1	112	3	p1	7	88	7.95454545454545	TBI	14
56067	10	1	112	2	p1	2	88	2.27272727272727	TBI	14
56068	10	1	112	1	p1	73	88	82.9545454545455	TBI	14
56069	10	1	113	1	p4	16	43	37.2093023255814	TBI	14
56070	10	1	113	2	p4	10	43	23.2558139534884	TBI	14
56071	10	1	113	4	p4	12	43	27.906976744186	TBI	14
56072	10	1	113	3	p4	5	43	11.6279069767442	TBI	14
56073	10	1	114	1	p2L	13	137	9.48905109489051	TBI	14
56074	10	1	114	3	p2L	6	137	4.37956204379562	TBI	14
56075	10	1	114	4	p2L	25	137	18.2481751824818	TBI	14
56076	10	1	114	2	p2L	93	137	67.8832116788321	TBI	14
56077	10	1	115	4	p1	3	99	3.03030303030303	TBI	14
56078	10	1	115	3	p1	18	99	18.1818181818182	TBI	14
56079	10	1	115	2	p1	5	99	5.05050505050505	TBI	14
56080	10	1	115	1	p1	73	99	73.7373737373737	TBI	14
56081	10	1	116	3	p3	50	59	84.7457627118644	TBI	14
56082	10	1	116	4	p3	2	59	3.38983050847458	TBI	14
56083	10	1	116	2	p3	4	59	6.77966101694915	TBI	14
56084	10	1	116	1	p3	3	59	5.08474576271187	TBI	14
56085	10	1	117	1	p3	6	45	13.3333333333333	TBI	14
56086	10	1	117	3	p3	27	45	60	TBI	14
56087	10	1	117	4	p3	4	45	8.88888888888889	TBI	14
56088	10	1	117	2	p3	8	45	17.7777777777778	TBI	14
56089	10	1	118	2	p4	6	38	15.7894736842105	TBI	14
56090	10	1	118	3	p4	5	38	13.1578947368421	TBI	14
56091	10	1	118	4	p4	22	38	57.8947368421053	TBI	14
56092	10	1	118	1	p4	5	38	13.1578947368421	TBI	14
56093	10	1	119	4	p1	16	158	10.126582278481	TBI	14
56094	10	1	119	2	p1	25	158	15.8227848101266	TBI	14
56095	10	1	119	3	p1	33	158	20.8860759493671	TBI	14
56096	10	1	119	1	p1	84	158	53.1645569620253	TBI	14
56097	10	1	12	1	p1	122	130	93.8461538461538	TBI	14
56098	10	1	12	2	p1	4	130	3.07692307692308	TBI	14
56099	10	1	12	3	p1	4	130	3.07692307692308	TBI	14
56100	10	1	12	4	p1	0	130	0	TBI	14
56101	10	1	120	1	p2L	4	62	6.45161290322581	TBI	14
56102	10	1	120	2	p2L	52	62	83.8709677419355	TBI	14
56103	10	1	120	3	p2L	3	62	4.83870967741935	TBI	14
56104	10	1	120	4	p2L	3	62	4.83870967741935	TBI	14
56105	10	1	121	2	p1	12	50	24	TBI	14
56106	10	1	121	4	p1	4	50	8	TBI	14
56107	10	1	121	3	p1	10	50	20	TBI	14
56108	10	1	121	1	p1	24	50	48	TBI	14
56109	10	1	122	3	p4	4	61	6.55737704918033	TBI	14
56110	10	1	122	2	p4	16	61	26.2295081967213	TBI	14
56111	10	1	122	4	p4	35	61	57.3770491803279	TBI	14
56112	10	1	122	1	p4	6	61	9.83606557377049	TBI	14
56113	10	1	123	2	p1	5	75	6.66666666666667	TBI	14
56114	10	1	123	3	p1	4	75	5.33333333333333	TBI	14
56115	10	1	123	4	p1	3	75	4	TBI	14
56116	10	1	123	1	p1	63	75	84	TBI	14
56117	10	1	124	4	p4	47	51	92.156862745098	TBI	14
56118	10	1	124	3	p4	2	51	3.92156862745098	TBI	14
56119	10	1	124	1	p4	1	51	1.96078431372549	TBI	14
56120	10	1	124	2	p4	1	51	1.96078431372549	TBI	14
56121	10	1	125	3	p2L	16	138	11.5942028985507	TBI	14
56122	10	1	125	4	p2L	7	138	5.07246376811594	TBI	14
56123	10	1	125	2	p2L	97	138	70.2898550724638	TBI	14
56124	10	1	125	1	p2L	18	138	13.0434782608696	TBI	14
56125	10	1	126	2	p1	1	81	1.23456790123457	TBI	14
56126	10	1	126	3	p1	1	81	1.23456790123457	TBI	14
56127	10	1	126	4	p1	1	81	1.23456790123457	TBI	14
56128	10	1	126	1	p1	78	81	96.2962962962963	TBI	14
56129	10	1	127	2	p2L	52	134	38.8059701492537	TBI	14
56130	10	1	127	1	p2L	20	134	14.9253731343284	TBI	14
56131	10	1	127	4	p2L	14	134	10.4477611940298	TBI	14
56132	10	1	127	3	p2L	48	134	35.8208955223881	TBI	14
56133	10	1	128	3	p1	27	173	15.606936416185	TBI	14
56134	10	1	128	4	p1	14	173	8.09248554913295	TBI	14
56135	10	1	128	2	p1	20	173	11.5606936416185	TBI	14
56136	10	1	128	1	p1	112	173	64.7398843930636	TBI	14
56137	10	1	129	3	p3	42	70	60	TBI	14
56138	10	1	129	2	p3	4	70	5.71428571428571	TBI	14
56139	10	1	129	1	p3	18	70	25.7142857142857	TBI	14
56140	10	1	129	4	p3	6	70	8.57142857142857	TBI	14
56141	10	1	13	1	p2L	7	41	17.0731707317073	TBI	14
56142	10	1	13	2	p2L	16	41	39.0243902439024	TBI	14
56143	10	1	13	3	p2L	12	41	29.2682926829268	TBI	14
56144	10	1	13	4	p2L	6	41	14.6341463414634	TBI	14
56145	10	1	130	4	p2L	5	81	6.17283950617284	TBI	14
56146	10	1	130	3	p2L	19	81	23.4567901234568	TBI	14
56147	10	1	130	1	p2L	2	81	2.46913580246914	TBI	14
56148	10	1	130	2	p2L	55	81	67.9012345679012	TBI	14
56149	10	1	131	3	p1	25	110	22.7272727272727	TBI	14
56150	10	1	131	1	p1	62	110	56.3636363636364	TBI	14
56151	10	1	131	4	p1	7	110	6.36363636363636	TBI	14
56152	10	1	131	2	p1	16	110	14.5454545454545	TBI	14
56153	10	1	132	1	p2L	17	111	15.3153153153153	TBI	14
56154	10	1	132	4	p2L	25	111	22.5225225225225	TBI	14
56155	10	1	132	2	p2L	37	111	33.3333333333333	TBI	14
56156	10	1	132	3	p2L	32	111	28.8288288288288	TBI	14
56157	10	1	133	2	p3	2	46	4.34782608695652	TBI	14
56158	10	1	133	4	p3	5	46	10.8695652173913	TBI	14
56159	10	1	133	3	p3	33	46	71.7391304347826	TBI	14
56160	10	1	133	1	p3	6	46	13.0434782608696	TBI	14
56161	10	1	134	4	p3	6	100	6	TBI	14
56162	10	1	134	1	p3	8	100	8	TBI	14
56163	10	1	134	2	p3	9	100	9	TBI	14
56164	10	1	134	3	p3	77	100	77	TBI	14
56165	10	1	135	1	p2L	8	101	7.92079207920792	TBI	14
56166	10	1	135	4	p2L	4	101	3.96039603960396	TBI	14
56167	10	1	135	2	p2L	80	101	79.2079207920792	TBI	14
56168	10	1	135	3	p2L	9	101	8.91089108910891	TBI	14
56169	10	1	136	4	p2L	9	95	9.47368421052632	TBI	14
56170	10	1	136	2	p2L	17	95	17.8947368421053	TBI	14
56171	10	1	136	3	p2L	39	95	41.0526315789474	TBI	14
56172	10	1	136	1	p2L	30	95	31.5789473684211	TBI	14
56173	10	1	137	4	p2L	6	57	10.5263157894737	TBI	14
56174	10	1	137	2	p2L	32	57	56.140350877193	TBI	14
56175	10	1	137	3	p2L	7	57	12.280701754386	TBI	14
56176	10	1	137	1	p2L	12	57	21.0526315789474	TBI	14
56177	10	1	138	2	p2L	68	88	77.2727272727273	TBI	14
56178	10	1	138	3	p2L	9	88	10.2272727272727	TBI	14
56179	10	1	138	1	p2L	5	88	5.68181818181818	TBI	14
56180	10	1	138	4	p2L	6	88	6.81818181818182	TBI	14
56181	10	1	139	4	p4	23	65	35.3846153846154	TBI	14
56182	10	1	139	3	p4	7	65	10.7692307692308	TBI	14
56183	10	1	139	2	p4	16	65	24.6153846153846	TBI	14
56184	10	1	139	1	p4	19	65	29.2307692307692	TBI	14
56185	10	1	14	1	p2L	16	88	18.1818181818182	TBI	14
56186	10	1	14	2	p2L	58	88	65.9090909090909	TBI	14
56187	10	1	14	3	p2L	8	88	9.09090909090909	TBI	14
56188	10	1	14	4	p2L	6	88	6.81818181818182	TBI	14
56189	10	1	140	1	p1	152	164	92.6829268292683	TBI	14
56190	10	1	140	2	p1	1	164	0.609756097560976	TBI	14
56191	10	1	140	3	p1	5	164	3.04878048780488	TBI	14
56192	10	1	140	4	p1	6	164	3.65853658536585	TBI	14
56193	10	1	141	2	p1	9	112	8.03571428571429	TBI	14
56194	10	1	141	4	p1	2	112	1.78571428571429	TBI	14
56195	10	1	141	3	p1	26	112	23.2142857142857	TBI	14
56196	10	1	141	1	p1	75	112	66.9642857142857	TBI	14
56197	10	1	142	1	p3	23	83	27.710843373494	TBI	14
56198	10	1	142	4	p3	13	83	15.6626506024096	TBI	14
56199	10	1	142	3	p3	18	83	21.6867469879518	TBI	14
56200	10	1	142	2	p3	29	83	34.9397590361446	TBI	14
56201	10	1	143	4	p4	41	49	83.6734693877551	TBI	14
56202	10	1	143	3	p4	0	49	0	TBI	14
56203	10	1	143	2	p4	6	49	12.2448979591837	TBI	14
56204	10	1	143	1	p4	2	49	4.08163265306122	TBI	14
56205	10	1	144	1	p2L	20	110	18.1818181818182	TBI	14
56206	10	1	144	2	p2L	65	110	59.0909090909091	TBI	14
56207	10	1	144	4	p2L	11	110	10	TBI	14
56208	10	1	144	3	p2L	14	110	12.7272727272727	TBI	14
56209	10	1	145	4	p2L	5	118	4.23728813559322	TBI	14
56210	10	1	145	2	p2L	94	118	79.6610169491525	TBI	14
56211	10	1	145	3	p2L	11	118	9.32203389830508	TBI	14
56212	10	1	145	1	p2L	8	118	6.77966101694915	TBI	14
56213	10	1	146	3	p4	19	94	20.2127659574468	TBI	14
56214	10	1	146	4	p4	43	94	45.7446808510638	TBI	14
56215	10	1	146	2	p4	21	94	22.3404255319149	TBI	14
56216	10	1	146	1	p4	11	94	11.7021276595745	TBI	14
56217	10	1	147	3	p2L	15	50	30	TBI	14
56218	10	1	147	4	p2L	4	50	8	TBI	14
56219	10	1	147	2	p2L	25	50	50	TBI	14
56220	10	1	147	1	p2L	6	50	12	TBI	14
56221	10	1	148	1	p3	10	69	14.4927536231884	TBI	14
56222	10	1	148	4	p3	12	69	17.3913043478261	TBI	14
56223	10	1	148	2	p3	17	69	24.6376811594203	TBI	14
56224	10	1	148	3	p3	30	69	43.4782608695652	TBI	14
56225	10	1	149	4	p4	33	61	54.0983606557377	TBI	14
56226	10	1	149	1	p4	10	61	16.3934426229508	TBI	14
56227	10	1	149	3	p4	9	61	14.7540983606557	TBI	14
56228	10	1	149	2	p4	9	61	14.7540983606557	TBI	14
56229	10	1	15	1	p4	4	63	6.34920634920635	TBI	14
56230	10	1	15	3	p4	1	63	1.58730158730159	TBI	14
56231	10	1	15	4	p4	50	63	79.3650793650794	TBI	14
56232	10	1	15	2	p4	8	63	12.6984126984127	TBI	14
56233	10	1	150	1	p2H	3	111	2.7027027027027	TBI	14
56234	10	1	150	2	p2H	104	111	93.6936936936937	TBI	14
56235	10	1	150	3	p2H	2	111	1.8018018018018	TBI	14
56236	10	1	150	4	p2H	2	111	1.8018018018018	TBI	14
56237	10	1	151	2	p2H	89	112	79.4642857142857	TBI	14
56238	10	1	151	4	p2H	10	112	8.92857142857143	TBI	14
56239	10	1	151	1	p2H	7	112	6.25	TBI	14
56240	10	1	151	3	p2H	6	112	5.35714285714286	TBI	14
56241	10	1	152	4	p4	31	73	42.4657534246575	TBI	14
56242	10	1	152	1	p4	8	73	10.958904109589	TBI	14
56243	10	1	152	2	p4	26	73	35.6164383561644	TBI	14
56244	10	1	152	3	p4	8	73	10.958904109589	TBI	14
56245	10	1	153	1	p4	12	68	17.6470588235294	TBI	14
56246	10	1	153	2	p4	3	68	4.41176470588235	TBI	14
56247	10	1	153	4	p4	47	68	69.1176470588235	TBI	14
56248	10	1	153	3	p4	6	68	8.82352941176471	TBI	14
56249	10	1	154	2	p3	4	39	10.2564102564103	TBI	14
56250	10	1	154	4	p3	2	39	5.12820512820513	TBI	14
56251	10	1	154	1	p3	2	39	5.12820512820513	TBI	14
56252	10	1	154	3	p3	31	39	79.4871794871795	TBI	14
56253	10	1	155	3	p2L	5	80	6.25	TBI	14
56254	10	1	155	4	p2L	2	80	2.5	TBI	14
56255	10	1	155	2	p2L	68	80	85	TBI	14
56256	10	1	155	1	p2L	5	80	6.25	TBI	14
56257	10	1	156	1	p3	9	49	18.3673469387755	TBI	14
56258	10	1	156	2	p3	11	49	22.4489795918367	TBI	14
56259	10	1	156	3	p3	25	49	51.0204081632653	TBI	14
56260	10	1	156	4	p3	4	49	8.16326530612245	TBI	14
56261	10	1	157	4	p1	3	43	6.97674418604651	TBI	14
56262	10	1	157	1	p1	22	43	51.1627906976744	TBI	14
56263	10	1	157	3	p1	15	43	34.8837209302326	TBI	14
56264	10	1	157	2	p1	3	43	6.97674418604651	TBI	14
56265	10	1	158	3	p4	1	72	1.38888888888889	TBI	14
56266	10	1	158	1	p4	1	72	1.38888888888889	TBI	14
56267	10	1	158	4	p4	53	72	73.6111111111111	TBI	14
56268	10	1	158	2	p4	17	72	23.6111111111111	TBI	14
56269	10	1	159	1	p1	79	105	75.2380952380952	TBI	14
56270	10	1	159	4	p1	4	105	3.80952380952381	TBI	14
56271	10	1	159	2	p1	15	105	14.2857142857143	TBI	14
56272	10	1	159	3	p1	7	105	6.66666666666667	TBI	14
56273	10	1	16	1	p2L	15	144	10.4166666666667	TBI	14
56274	10	1	16	4	p2L	8	144	5.55555555555556	TBI	14
56275	10	1	16	2	p2L	93	144	64.5833333333333	TBI	14
56276	10	1	16	3	p2L	28	144	19.4444444444444	TBI	14
56277	10	1	160	4	p4	47	61	77.0491803278689	TBI	14
56278	10	1	160	3	p4	2	61	3.27868852459016	TBI	14
56279	10	1	160	1	p4	7	61	11.4754098360656	TBI	14
56280	10	1	160	2	p4	5	61	8.19672131147541	TBI	14
56281	10	1	161	1	p1	97	117	82.9059829059829	TBI	14
56282	10	1	161	2	p1	9	117	7.69230769230769	TBI	14
56283	10	1	161	3	p1	8	117	6.83760683760684	TBI	14
56284	10	1	161	4	p1	3	117	2.56410256410256	TBI	14
56285	10	1	162	1	p3	11	99	11.1111111111111	TBI	14
56286	10	1	162	2	p3	30	99	30.3030303030303	TBI	14
56287	10	1	162	3	p3	46	99	46.4646464646465	TBI	14
56288	10	1	162	4	p3	12	99	12.1212121212121	TBI	14
56289	10	1	163	4	p4	28	34	82.3529411764706	TBI	14
56290	10	1	163	1	p4	1	34	2.94117647058824	TBI	14
56291	10	1	163	3	p4	1	34	2.94117647058824	TBI	14
56292	10	1	163	2	p4	4	34	11.7647058823529	TBI	14
56293	10	1	164	2	p2L	65	86	75.5813953488372	TBI	14
56294	10	1	164	3	p2L	5	86	5.81395348837209	TBI	14
56295	10	1	164	4	p2L	10	86	11.6279069767442	TBI	14
56296	10	1	164	1	p2L	6	86	6.97674418604651	TBI	14
56297	10	1	165	3	p1	12	70	17.1428571428571	TBI	14
56298	10	1	165	1	p1	46	70	65.7142857142857	TBI	14
56299	10	1	165	4	p1	4	70	5.71428571428571	TBI	14
56300	10	1	165	2	p1	8	70	11.4285714285714	TBI	14
56301	10	1	166	1	p4	4	52	7.69230769230769	TBI	14
56302	10	1	166	2	p4	8	52	15.3846153846154	TBI	14
56303	10	1	166	4	p4	37	52	71.1538461538462	TBI	14
56304	10	1	166	3	p4	3	52	5.76923076923077	TBI	14
56305	10	1	167	2	p2L	60	111	54.0540540540541	TBI	14
56306	10	1	167	4	p2L	6	111	5.40540540540541	TBI	14
56307	10	1	167	3	p2L	16	111	14.4144144144144	TBI	14
56308	10	1	167	1	p2L	29	111	26.1261261261261	TBI	14
56309	10	1	168	2	p4	16	59	27.1186440677966	TBI	14
56310	10	1	168	3	p4	1	59	1.69491525423729	TBI	14
56311	10	1	168	4	p4	39	59	66.1016949152542	TBI	14
56312	10	1	168	1	p4	3	59	5.08474576271187	TBI	14
56313	10	1	169	3	p4	5	62	8.06451612903226	TBI	14
56314	10	1	169	1	p4	6	62	9.67741935483871	TBI	14
56315	10	1	169	2	p4	7	62	11.2903225806452	TBI	14
56316	10	1	169	4	p4	44	62	70.9677419354839	TBI	14
56317	10	1	17	4	p2L	12	103	11.6504854368932	TBI	14
56318	10	1	17	3	p2L	9	103	8.7378640776699	TBI	14
56319	10	1	17	2	p2L	75	103	72.8155339805825	TBI	14
56320	10	1	17	1	p2L	7	103	6.79611650485437	TBI	14
56321	10	1	170	2	p2L	90	120	75	TBI	14
56322	10	1	170	3	p2L	11	120	9.16666666666667	TBI	14
56323	10	1	170	4	p2L	9	120	7.5	TBI	14
56324	10	1	170	1	p2L	10	120	8.33333333333333	TBI	14
56325	10	1	171	3	p2L	16	142	11.2676056338028	TBI	14
56326	10	1	171	1	p2L	14	142	9.85915492957746	TBI	14
56327	10	1	171	4	p2L	6	142	4.22535211267606	TBI	14
56328	10	1	171	2	p2L	106	142	74.6478873239437	TBI	14
56329	10	1	172	4	p1	8	89	8.98876404494382	TBI	14
56330	10	1	172	3	p1	7	89	7.86516853932584	TBI	14
56331	10	1	172	1	p1	53	89	59.5505617977528	TBI	14
56332	10	1	172	2	p1	21	89	23.5955056179775	TBI	14
56333	10	1	173	1	p3	18	91	19.7802197802198	TBI	14
56334	10	1	173	4	p3	9	91	9.89010989010989	TBI	14
56335	10	1	173	2	p3	43	91	47.2527472527472	TBI	14
56336	10	1	173	3	p3	21	91	23.0769230769231	TBI	14
56337	10	1	174	1	p1	41	58	70.6896551724138	TBI	14
56338	10	1	174	4	p1	10	58	17.2413793103448	TBI	14
56339	10	1	174	2	p1	4	58	6.89655172413793	TBI	14
56340	10	1	174	3	p1	3	58	5.17241379310345	TBI	14
56341	10	1	175	3	p4	2	72	2.77777777777778	TBI	14
56342	10	1	175	1	p4	7	72	9.72222222222222	TBI	14
56343	10	1	175	4	p4	56	72	77.7777777777778	TBI	14
56344	10	1	175	2	p4	7	72	9.72222222222222	TBI	14
56345	10	1	176	4	p4	49	66	74.2424242424242	TBI	14
56346	10	1	176	3	p4	4	66	6.06060606060606	TBI	14
56347	10	1	176	2	p4	6	66	9.09090909090909	TBI	14
56348	10	1	176	1	p4	7	66	10.6060606060606	TBI	14
56349	10	1	177	4	p3	3	51	5.88235294117647	TBI	14
56350	10	1	177	3	p3	41	51	80.3921568627451	TBI	14
56351	10	1	177	2	p3	3	51	5.88235294117647	TBI	14
56352	10	1	177	1	p3	4	51	7.84313725490196	TBI	14
56353	10	1	178	4	p3	4	40	10	TBI	14
56354	10	1	178	3	p3	26	40	65	TBI	14
56355	10	1	178	2	p3	9	40	22.5	TBI	14
56356	10	1	178	1	p3	1	40	2.5	TBI	14
56357	10	1	179	4	p3	2	42	4.76190476190476	TBI	14
56358	10	1	179	2	p3	6	42	14.2857142857143	TBI	14
56359	10	1	179	3	p3	31	42	73.8095238095238	TBI	14
56360	10	1	179	1	p3	3	42	7.14285714285714	TBI	14
56361	10	1	18	4	p2L	14	75	18.6666666666667	TBI	14
56362	10	1	18	3	p2L	15	75	20	TBI	14
56363	10	1	18	2	p2L	22	75	29.3333333333333	TBI	14
56364	10	1	18	1	p2L	24	75	32	TBI	14
56365	10	1	180	1	p2H	8	93	8.60215053763441	TBI	14
56366	10	1	180	3	p2H	5	93	5.37634408602151	TBI	14
56367	10	1	180	4	p2H	8	93	8.60215053763441	TBI	14
56368	10	1	180	2	p2H	72	93	77.4193548387097	TBI	14
56369	10	1	181	4	p1	8	111	7.20720720720721	TBI	14
56370	10	1	181	2	p1	7	111	6.30630630630631	TBI	14
56371	10	1	181	1	p1	67	111	60.3603603603604	TBI	14
56372	10	1	181	3	p1	29	111	26.1261261261261	TBI	14
56373	10	1	182	2	p4	17	83	20.4819277108434	TBI	14
56374	10	1	182	3	p4	6	83	7.2289156626506	TBI	14
56375	10	1	182	4	p4	46	83	55.421686746988	TBI	14
56376	10	1	182	1	p4	14	83	16.8674698795181	TBI	14
56377	10	1	183	3	p2L	18	59	30.5084745762712	TBI	14
56378	10	1	183	2	p2L	26	59	44.0677966101695	TBI	14
56379	10	1	183	1	p2L	11	59	18.6440677966102	TBI	14
56380	10	1	183	4	p2L	4	59	6.77966101694915	TBI	14
56381	10	1	184	2	p4	18	39	46.1538461538462	TBI	14
56382	10	1	184	3	p4	1	39	2.56410256410256	TBI	14
56383	10	1	184	1	p4	6	39	15.3846153846154	TBI	14
56384	10	1	184	4	p4	14	39	35.8974358974359	TBI	14
56385	10	1	185	1	p2L	9	129	6.97674418604651	TBI	14
56386	10	1	185	4	p2L	6	129	4.65116279069767	TBI	14
56387	10	1	185	2	p2L	62	129	48.062015503876	TBI	14
56388	10	1	185	3	p2L	52	129	40.3100775193798	TBI	14
56389	10	1	186	1	p1	12	72	16.6666666666667	TBI	14
56390	10	1	186	2	p1	24	72	33.3333333333333	TBI	14
56391	10	1	186	4	p1	21	72	29.1666666666667	TBI	14
56392	10	1	186	3	p1	15	72	20.8333333333333	TBI	14
56393	10	1	187	3	p2H	1	97	1.03092783505155	TBI	14
56394	10	1	187	2	p2H	91	97	93.8144329896907	TBI	14
56395	10	1	187	4	p2H	3	97	3.09278350515464	TBI	14
56396	10	1	187	1	p2H	2	97	2.06185567010309	TBI	14
56397	10	1	188	2	p2L	43	85	50.5882352941176	TBI	14
56398	10	1	188	3	p2L	12	85	14.1176470588235	TBI	14
56399	10	1	188	4	p2L	16	85	18.8235294117647	TBI	14
56400	10	1	188	1	p2L	14	85	16.4705882352941	TBI	14
56401	10	1	189	2	p1	4	130	3.07692307692308	TBI	14
56402	10	1	189	4	p1	7	130	5.38461538461539	TBI	14
56403	10	1	189	3	p1	4	130	3.07692307692308	TBI	14
56404	10	1	189	1	p1	115	130	88.4615384615385	TBI	14
56405	10	1	19	1	p4	9	47	19.1489361702128	TBI	14
56406	10	1	19	3	p4	6	47	12.7659574468085	TBI	14
56407	10	1	19	2	p4	24	47	51.063829787234	TBI	14
56408	10	1	19	4	p4	8	47	17.0212765957447	TBI	14
56409	10	1	190	4	p2L	11	119	9.2436974789916	TBI	14
56410	10	1	190	3	p2L	12	119	10.0840336134454	TBI	14
56411	10	1	190	1	p2L	4	119	3.36134453781513	TBI	14
56412	10	1	190	2	p2L	92	119	77.3109243697479	TBI	14
56413	10	1	191	3	p2H	7	69	10.1449275362319	TBI	14
56414	10	1	191	2	p2H	46	69	66.6666666666667	TBI	14
56415	10	1	191	4	p2H	10	69	14.4927536231884	TBI	14
56416	10	1	191	1	p2H	6	69	8.69565217391304	TBI	14
56417	10	1	192	1	p2L	16	111	14.4144144144144	TBI	14
56418	10	1	192	4	p2L	14	111	12.6126126126126	TBI	14
56419	10	1	192	3	p2L	14	111	12.6126126126126	TBI	14
56420	10	1	192	2	p2L	67	111	60.3603603603604	TBI	14
56421	10	1	193	3	p4	1	56	1.78571428571429	TBI	14
56422	10	1	193	1	p4	3	56	5.35714285714286	TBI	14
56423	10	1	193	4	p4	44	56	78.5714285714286	TBI	14
56424	10	1	193	2	p4	8	56	14.2857142857143	TBI	14
56425	10	1	194	1	p2L	11	122	9.01639344262295	TBI	14
56426	10	1	194	2	p2L	90	122	73.7704918032787	TBI	14
56427	10	1	194	3	p2L	9	122	7.37704918032787	TBI	14
56428	10	1	194	4	p2L	12	122	9.83606557377049	TBI	14
56429	10	1	195	3	p2L	1	42	2.38095238095238	TBI	14
56430	10	1	195	1	p2L	10	42	23.8095238095238	TBI	14
56431	10	1	195	4	p2L	5	42	11.9047619047619	TBI	14
56432	10	1	195	2	p2L	26	42	61.9047619047619	TBI	14
56433	10	1	196	3	p2L	20	60	33.3333333333333	TBI	14
56434	10	1	196	4	p2L	4	60	6.66666666666667	TBI	14
56435	10	1	196	1	p2L	16	60	26.6666666666667	TBI	14
56436	10	1	196	2	p2L	20	60	33.3333333333333	TBI	14
56437	10	1	197	3	p2L	17	73	23.2876712328767	TBI	14
56438	10	1	197	1	p2L	7	73	9.58904109589041	TBI	14
56439	10	1	197	4	p2L	9	73	12.3287671232877	TBI	14
56440	10	1	197	2	p2L	40	73	54.7945205479452	TBI	14
56441	10	1	198	1	p4	3	62	4.83870967741935	TBI	14
56442	10	1	198	4	p4	59	62	95.1612903225807	TBI	14
56443	10	1	198	2	p4	0	62	0	TBI	14
56444	10	1	198	3	p4	0	62	0	TBI	14
56445	10	1	199	4	p2L	13	121	10.7438016528926	TBI	14
56446	10	1	199	2	p2L	81	121	66.9421487603306	TBI	14
56447	10	1	199	1	p2L	20	121	16.5289256198347	TBI	14
56448	10	1	199	3	p2L	7	121	5.78512396694215	TBI	14
56449	10	1	2	2	p1	2	116	1.72413793103448	TBI	14
56450	10	1	2	3	p1	8	116	6.89655172413793	TBI	14
56451	10	1	2	1	p1	103	116	88.7931034482759	TBI	14
56452	10	1	2	4	p1	3	116	2.58620689655172	TBI	14
56453	10	1	20	1	p1	23	123	18.6991869918699	TBI	14
56454	10	1	20	2	p1	43	123	34.9593495934959	TBI	14
56455	10	1	20	4	p1	37	123	30.0813008130081	TBI	14
56456	10	1	20	3	p1	20	123	16.260162601626	TBI	14
56457	10	1	200	1	p2L	10	109	9.1743119266055	TBI	14
56458	10	1	200	3	p2L	24	109	22.0183486238532	TBI	14
56459	10	1	200	2	p2L	41	109	37.6146788990826	TBI	14
56460	10	1	200	4	p2L	34	109	31.1926605504587	TBI	14
56461	10	1	201	1	p1	44	123	35.7723577235772	TBI	14
56462	10	1	201	3	p1	34	123	27.6422764227642	TBI	14
56463	10	1	201	4	p1	12	123	9.75609756097561	TBI	14
56464	10	1	201	2	p1	33	123	26.8292682926829	TBI	14
56465	10	1	202	2	p3	18	81	22.2222222222222	TBI	14
56466	10	1	202	4	p3	29	81	35.8024691358025	TBI	14
56467	10	1	202	3	p3	16	81	19.7530864197531	TBI	14
56468	10	1	202	1	p3	18	81	22.2222222222222	TBI	14
56469	10	1	203	2	p2L	74	92	80.4347826086957	TBI	14
56470	10	1	203	4	p2L	3	92	3.26086956521739	TBI	14
56471	10	1	203	3	p2L	8	92	8.69565217391304	TBI	14
56472	10	1	203	1	p2L	7	92	7.60869565217391	TBI	14
56473	10	1	204	3	p1	5	69	7.2463768115942	TBI	14
56474	10	1	204	1	p1	61	69	88.4057971014493	TBI	14
56475	10	1	204	4	p1	1	69	1.44927536231884	TBI	14
56476	10	1	204	2	p1	2	69	2.89855072463768	TBI	14
56477	10	1	205	1	p1	65	88	73.8636363636364	TBI	14
56478	10	1	205	2	p1	2	88	2.27272727272727	TBI	14
56479	10	1	205	3	p1	15	88	17.0454545454545	TBI	14
56480	10	1	205	4	p1	6	88	6.81818181818182	TBI	14
56481	10	1	206	3	p2L	14	157	8.9171974522293	TBI	14
56482	10	1	206	1	p2L	11	157	7.00636942675159	TBI	14
56483	10	1	206	4	p2L	6	157	3.82165605095541	TBI	14
56484	10	1	206	2	p2L	126	157	80.2547770700637	TBI	14
56485	10	1	207	1	p1	99	124	79.8387096774193	TBI	14
56486	10	1	207	2	p1	6	124	4.83870967741935	TBI	14
56487	10	1	207	4	p1	5	124	4.03225806451613	TBI	14
56488	10	1	207	3	p1	14	124	11.2903225806452	TBI	14
56489	10	1	208	4	p1	4	79	5.06329113924051	TBI	14
56490	10	1	208	2	p1	9	79	11.3924050632911	TBI	14
56491	10	1	208	3	p1	1	79	1.26582278481013	TBI	14
56492	10	1	208	1	p1	65	79	82.2784810126582	TBI	14
56493	10	1	209	4	p4	22	60	36.6666666666667	TBI	14
56494	10	1	209	2	p4	25	60	41.6666666666667	TBI	14
56495	10	1	209	3	p4	10	60	16.6666666666667	TBI	14
56496	10	1	209	1	p4	3	60	5	TBI	14
56497	10	1	21	3	p4	2	43	4.65116279069767	TBI	14
56498	10	1	21	1	p4	20	43	46.5116279069767	TBI	14
56499	10	1	21	4	p4	17	43	39.5348837209302	TBI	14
56500	10	1	21	2	p4	4	43	9.30232558139535	TBI	14
56501	10	1	210	2	p4	25	76	32.8947368421053	TBI	14
56502	10	1	210	1	p4	18	76	23.6842105263158	TBI	14
56503	10	1	210	4	p4	22	76	28.9473684210526	TBI	14
56504	10	1	210	3	p4	11	76	14.4736842105263	TBI	14
56505	10	1	211	2	p4	37	65	56.9230769230769	TBI	14
56506	10	1	211	3	p4	3	65	4.61538461538462	TBI	14
56507	10	1	211	1	p4	9	65	13.8461538461538	TBI	14
56508	10	1	211	4	p4	16	65	24.6153846153846	TBI	14
56509	10	1	212	2	p3	8	51	15.6862745098039	TBI	14
56510	10	1	212	3	p3	29	51	56.8627450980392	TBI	14
56511	10	1	212	4	p3	8	51	15.6862745098039	TBI	14
56512	10	1	212	1	p3	6	51	11.7647058823529	TBI	14
56513	10	1	213	1	p2L	8	80	10	TBI	14
56514	10	1	213	3	p2L	8	80	10	TBI	14
56515	10	1	213	2	p2L	61	80	76.25	TBI	14
56516	10	1	213	4	p2L	3	80	3.75	TBI	14
56517	10	1	214	2	p3	12	66	18.1818181818182	TBI	14
56518	10	1	214	3	p3	40	66	60.6060606060606	TBI	14
56519	10	1	214	4	p3	6	66	9.09090909090909	TBI	14
56520	10	1	214	1	p3	8	66	12.1212121212121	TBI	14
56521	10	1	215	3	p1	9	103	8.7378640776699	TBI	14
56522	10	1	215	4	p1	28	103	27.1844660194175	TBI	14
56523	10	1	215	1	p1	46	103	44.6601941747573	TBI	14
56524	10	1	215	2	p1	20	103	19.4174757281553	TBI	14
56525	10	1	216	1	p4	10	58	17.2413793103448	TBI	14
56526	10	1	216	4	p4	33	58	56.8965517241379	TBI	14
56527	10	1	216	3	p4	3	58	5.17241379310345	TBI	14
56528	10	1	216	2	p4	12	58	20.6896551724138	TBI	14
56529	10	1	217	3	p3	60	68	88.2352941176471	TBI	14
56530	10	1	217	4	p3	0	68	0	TBI	14
56531	10	1	217	2	p3	2	68	2.94117647058824	TBI	14
56532	10	1	217	1	p3	6	68	8.82352941176471	TBI	14
56533	10	1	218	1	p1	117	145	80.6896551724138	TBI	14
56534	10	1	218	3	p1	12	145	8.27586206896552	TBI	14
56535	10	1	218	2	p1	11	145	7.58620689655172	TBI	14
56536	10	1	218	4	p1	5	145	3.44827586206897	TBI	14
56537	10	1	219	3	p3	29	70	41.4285714285714	TBI	14
56538	10	1	219	1	p3	8	70	11.4285714285714	TBI	14
56539	10	1	219	4	p3	11	70	15.7142857142857	TBI	14
56540	10	1	219	2	p3	22	70	31.4285714285714	TBI	14
56541	10	1	22	3	p4	5	60	8.33333333333333	TBI	14
56542	10	1	22	1	p4	13	60	21.6666666666667	TBI	14
56543	10	1	22	2	p4	13	60	21.6666666666667	TBI	14
56544	10	1	22	4	p4	29	60	48.3333333333333	TBI	14
56545	10	1	220	1	p2L	2	15	13.3333333333333	TBI	14
56546	10	1	220	4	p2L	3	15	20	TBI	14
56547	10	1	220	2	p2L	5	15	33.3333333333333	TBI	14
56548	10	1	220	3	p2L	5	15	33.3333333333333	TBI	14
56549	10	1	221	3	p1	3	84	3.57142857142857	TBI	14
56550	10	1	221	1	p1	75	84	89.2857142857143	TBI	14
56551	10	1	221	2	p1	5	84	5.95238095238095	TBI	14
56552	10	1	221	4	p1	1	84	1.19047619047619	TBI	14
56553	10	1	222	3	p1	1	40	2.5	TBI	14
56554	10	1	222	1	p1	37	40	92.5	TBI	14
56555	10	1	222	2	p1	1	40	2.5	TBI	14
56556	10	1	222	4	p1	1	40	2.5	TBI	14
56557	10	1	223	1	p2L	5	63	7.93650793650794	TBI	14
56558	10	1	223	2	p2L	45	63	71.4285714285714	TBI	14
56559	10	1	223	3	p2L	10	63	15.8730158730159	TBI	14
56560	10	1	223	4	p2L	3	63	4.76190476190476	TBI	14
56561	10	1	224	1	p3	7	87	8.04597701149425	TBI	14
56562	10	1	224	2	p3	36	87	41.3793103448276	TBI	14
56563	10	1	224	3	p3	28	87	32.183908045977	TBI	14
56564	10	1	224	4	p3	16	87	18.3908045977011	TBI	14
56565	10	1	225	3	p4	3	44	6.81818181818182	TBI	14
56566	10	1	225	1	p4	19	44	43.1818181818182	TBI	14
56567	10	1	225	2	p4	3	44	6.81818181818182	TBI	14
56568	10	1	225	4	p4	19	44	43.1818181818182	TBI	14
56569	10	1	226	1	p1	36	95	37.8947368421053	TBI	14
56570	10	1	226	3	p1	33	95	34.7368421052632	TBI	14
56571	10	1	226	4	p1	3	95	3.15789473684211	TBI	14
56572	10	1	226	2	p1	23	95	24.2105263157895	TBI	14
56573	10	1	227	3	p2H	3	138	2.17391304347826	TBI	14
56574	10	1	227	4	p2H	3	138	2.17391304347826	TBI	14
56575	10	1	227	2	p2H	127	138	92.0289855072464	TBI	14
56576	10	1	227	1	p2H	5	138	3.6231884057971	TBI	14
56577	10	1	228	4	p4	23	45	51.1111111111111	TBI	14
56578	10	1	228	3	p4	2	45	4.44444444444444	TBI	14
56579	10	1	228	1	p4	0	45	0	TBI	14
56580	10	1	228	2	p4	20	45	44.4444444444444	TBI	14
56581	10	1	229	1	p4	7	41	17.0731707317073	TBI	14
56582	10	1	229	4	p4	11	41	26.8292682926829	TBI	14
56583	10	1	229	3	p4	6	41	14.6341463414634	TBI	14
56584	10	1	229	2	p4	17	41	41.4634146341463	TBI	14
56585	10	1	23	4	p2L	2	92	2.17391304347826	TBI	14
56586	10	1	23	2	p2L	59	92	64.1304347826087	TBI	14
56587	10	1	23	3	p2L	19	92	20.6521739130435	TBI	14
56588	10	1	23	1	p2L	12	92	13.0434782608696	TBI	14
56589	10	1	230	4	p2L	11	97	11.340206185567	TBI	14
56590	10	1	230	2	p2L	59	97	60.8247422680412	TBI	14
56591	10	1	230	1	p2L	21	97	21.6494845360825	TBI	14
56592	10	1	230	3	p2L	6	97	6.18556701030928	TBI	14
56593	10	1	231	3	p2L	11	72	15.2777777777778	TBI	14
56594	10	1	231	4	p2L	9	72	12.5	TBI	14
56595	10	1	231	2	p2L	42	72	58.3333333333333	TBI	14
56596	10	1	231	1	p2L	10	72	13.8888888888889	TBI	14
56597	10	1	232	1	p1	13	119	10.9243697478992	TBI	14
56598	10	1	232	3	p1	18	119	15.1260504201681	TBI	14
56599	10	1	232	4	p1	13	119	10.9243697478992	TBI	14
56600	10	1	232	2	p1	75	119	63.0252100840336	TBI	14
56601	10	1	233	1	p2L	9	74	12.1621621621622	TBI	14
56602	10	1	233	3	p2L	6	74	8.10810810810811	TBI	14
56603	10	1	233	2	p2L	52	74	70.2702702702703	TBI	14
56604	10	1	233	4	p2L	7	74	9.45945945945946	TBI	14
56605	10	1	234	3	p1	1	136	0.735294117647059	TBI	14
56606	10	1	234	2	p1	2	136	1.47058823529412	TBI	14
56607	10	1	234	4	p1	1	136	0.735294117647059	TBI	14
56608	10	1	234	1	p1	132	136	97.0588235294118	TBI	14
56609	10	1	235	3	p4	14	64	21.875	TBI	14
56610	10	1	235	4	p4	30	64	46.875	TBI	14
56611	10	1	235	2	p4	7	64	10.9375	TBI	14
56612	10	1	235	1	p4	13	64	20.3125	TBI	14
56613	10	1	236	3	p2L	9	84	10.7142857142857	TBI	14
56614	10	1	236	4	p2L	1	84	1.19047619047619	TBI	14
56615	10	1	236	1	p2L	7	84	8.33333333333333	TBI	14
56616	10	1	236	2	p2L	67	84	79.7619047619048	TBI	14
56617	10	1	237	2	p1	27	92	29.3478260869565	TBI	14
56618	10	1	237	3	p1	13	92	14.1304347826087	TBI	14
56619	10	1	237	4	p1	12	92	13.0434782608696	TBI	14
56620	10	1	237	1	p1	40	92	43.4782608695652	TBI	14
56621	10	1	238	3	p4	7	91	7.69230769230769	TBI	14
56622	10	1	238	4	p4	68	91	74.7252747252747	TBI	14
56623	10	1	238	2	p4	11	91	12.0879120879121	TBI	14
56624	10	1	238	1	p4	5	91	5.49450549450549	TBI	14
56625	10	1	239	3	p2L	5	60	8.33333333333333	TBI	14
56626	10	1	239	4	p2L	13	60	21.6666666666667	TBI	14
56627	10	1	239	2	p2L	37	60	61.6666666666667	TBI	14
56628	10	1	239	1	p2L	5	60	8.33333333333333	TBI	14
56629	10	1	24	2	p1	32	101	31.6831683168317	TBI	14
56630	10	1	24	3	p1	14	101	13.8613861386139	TBI	14
56631	10	1	24	4	p1	10	101	9.9009900990099	TBI	14
56632	10	1	24	1	p1	45	101	44.5544554455446	TBI	14
56633	10	1	240	4	p4	42	85	49.4117647058824	TBI	14
56634	10	1	240	3	p4	6	85	7.05882352941176	TBI	14
56635	10	1	240	2	p4	24	85	28.2352941176471	TBI	14
56636	10	1	240	1	p4	13	85	15.2941176470588	TBI	14
56637	10	1	241	2	p3	12	71	16.9014084507042	TBI	14
56638	10	1	241	4	p3	10	71	14.0845070422535	TBI	14
56639	10	1	241	3	p3	47	71	66.1971830985916	TBI	14
56640	10	1	241	1	p3	2	71	2.8169014084507	TBI	14
56641	10	1	242	3	p2L	27	115	23.4782608695652	TBI	14
56642	10	1	242	4	p2L	31	115	26.9565217391304	TBI	14
56643	10	1	242	1	p2L	24	115	20.8695652173913	TBI	14
56644	10	1	242	2	p2L	33	115	28.695652173913	TBI	14
56645	10	1	243	4	p1	1	116	0.862068965517241	TBI	14
56646	10	1	243	2	p1	9	116	7.75862068965517	TBI	14
56647	10	1	243	1	p1	88	116	75.8620689655172	TBI	14
56648	10	1	243	3	p1	18	116	15.5172413793103	TBI	14
56649	10	1	244	1	p2H	5	111	4.5045045045045	TBI	14
56650	10	1	244	2	p2H	97	111	87.3873873873874	TBI	14
56651	10	1	244	3	p2H	7	111	6.30630630630631	TBI	14
56652	10	1	244	4	p2H	2	111	1.8018018018018	TBI	14
56653	10	1	245	1	p2L	6	129	4.65116279069767	TBI	14
56654	10	1	245	2	p2L	117	129	90.6976744186046	TBI	14
56655	10	1	245	3	p2L	3	129	2.32558139534884	TBI	14
56656	10	1	245	4	p2L	3	129	2.32558139534884	TBI	14
56657	10	1	246	4	p3	10	58	17.2413793103448	TBI	14
56658	10	1	246	1	p3	15	58	25.8620689655172	TBI	14
56659	10	1	246	3	p3	20	58	34.4827586206897	TBI	14
56660	10	1	246	2	p3	13	58	22.4137931034483	TBI	14
56661	10	1	247	4	p1	14	65	21.5384615384615	TBI	14
56662	10	1	247	3	p1	18	65	27.6923076923077	TBI	14
56663	10	1	247	1	p1	27	65	41.5384615384615	TBI	14
56664	10	1	247	2	p1	6	65	9.23076923076923	TBI	14
56665	10	1	248	4	p2L	2	72	2.77777777777778	TBI	14
56666	10	1	248	1	p2L	9	72	12.5	TBI	14
56667	10	1	248	2	p2L	57	72	79.1666666666667	TBI	14
56668	10	1	248	3	p2L	4	72	5.55555555555556	TBI	14
56669	10	1	249	2	p4	45	62	72.5806451612903	TBI	14
56670	10	1	249	1	p4	9	62	14.5161290322581	TBI	14
56671	10	1	249	4	p4	3	62	4.83870967741935	TBI	14
56672	10	1	249	3	p4	5	62	8.06451612903226	TBI	14
56673	10	1	25	3	p4	4	48	8.33333333333333	TBI	14
56674	10	1	25	1	p4	9	48	18.75	TBI	14
56675	10	1	25	2	p4	22	48	45.8333333333333	TBI	14
56676	10	1	25	4	p4	13	48	27.0833333333333	TBI	14
56677	10	1	250	1	p3	1	66	1.51515151515152	TBI	14
56678	10	1	250	4	p3	2	66	3.03030303030303	TBI	14
56679	10	1	250	2	p3	3	66	4.54545454545455	TBI	14
56680	10	1	250	3	p3	60	66	90.9090909090909	TBI	14
56681	10	1	251	1	p3	11	60	18.3333333333333	TBI	14
56682	10	1	251	2	p3	7	60	11.6666666666667	TBI	14
56683	10	1	251	3	p3	39	60	65	TBI	14
56684	10	1	251	4	p3	3	60	5	TBI	14
56685	10	1	252	3	p2L	11	121	9.09090909090909	TBI	14
56686	10	1	252	1	p2L	5	121	4.13223140495868	TBI	14
56687	10	1	252	2	p2L	90	121	74.3801652892562	TBI	14
56688	10	1	252	4	p2L	15	121	12.396694214876	TBI	14
56689	10	1	253	4	p4	59	69	85.5072463768116	TBI	14
56690	10	1	253	3	p4	2	69	2.89855072463768	TBI	14
56691	10	1	253	1	p4	0	69	0	TBI	14
56692	10	1	253	2	p4	8	69	11.5942028985507	TBI	14
56693	10	1	254	3	p1	9	88	10.2272727272727	TBI	14
56694	10	1	254	4	p1	3	88	3.40909090909091	TBI	14
56695	10	1	254	2	p1	8	88	9.09090909090909	TBI	14
56696	10	1	254	1	p1	68	88	77.2727272727273	TBI	14
56697	10	1	255	1	p4	6	65	9.23076923076923	TBI	14
56698	10	1	255	2	p4	21	65	32.3076923076923	TBI	14
56699	10	1	255	3	p4	13	65	20	TBI	14
56700	10	1	255	4	p4	25	65	38.4615384615385	TBI	14
56701	10	1	256	3	p2L	6	47	12.7659574468085	TBI	14
56702	10	1	256	2	p2L	18	47	38.2978723404255	TBI	14
56703	10	1	256	1	p2L	21	47	44.6808510638298	TBI	14
56704	10	1	256	4	p2L	2	47	4.25531914893617	TBI	14
56705	10	1	257	2	p4	10	73	13.6986301369863	TBI	14
56706	10	1	257	4	p4	60	73	82.1917808219178	TBI	14
56707	10	1	257	3	p4	2	73	2.73972602739726	TBI	14
56708	10	1	257	1	p4	1	73	1.36986301369863	TBI	14
56709	10	1	258	4	p2H	6	120	5	TBI	14
56710	10	1	258	1	p2H	4	120	3.33333333333333	TBI	14
56711	10	1	258	2	p2H	110	120	91.6666666666667	TBI	14
56712	10	1	258	3	p2H	0	120	0	TBI	14
56713	10	1	259	3	p3	56	67	83.5820895522388	TBI	14
56714	10	1	259	1	p3	3	67	4.47761194029851	TBI	14
56715	10	1	259	4	p3	3	67	4.47761194029851	TBI	14
56716	10	1	259	2	p3	5	67	7.46268656716418	TBI	14
56717	10	1	26	3	p1	25	91	27.4725274725275	TBI	14
56718	10	1	26	1	p1	51	91	56.043956043956	TBI	14
56719	10	1	26	4	p1	7	91	7.69230769230769	TBI	14
56720	10	1	26	2	p1	8	91	8.79120879120879	TBI	14
56721	10	1	260	2	p2L	42	85	49.4117647058824	TBI	14
56722	10	1	260	1	p2L	22	85	25.8823529411765	TBI	14
56723	10	1	260	3	p2L	13	85	15.2941176470588	TBI	14
56724	10	1	260	4	p2L	8	85	9.41176470588235	TBI	14
56725	10	1	261	2	p1	5	72	6.94444444444444	TBI	14
56726	10	1	261	1	p1	24	72	33.3333333333333	TBI	14
56727	10	1	261	4	p1	15	72	20.8333333333333	TBI	14
56728	10	1	261	3	p1	28	72	38.8888888888889	TBI	14
56729	10	1	262	1	p2L	14	76	18.4210526315789	TBI	14
56730	10	1	262	4	p2L	10	76	13.1578947368421	TBI	14
56731	10	1	262	2	p2L	37	76	48.6842105263158	TBI	14
56732	10	1	262	3	p2L	15	76	19.7368421052632	TBI	14
56733	10	1	263	4	p1	1	37	2.7027027027027	TBI	14
56734	10	1	263	2	p1	19	37	51.3513513513513	TBI	14
56735	10	1	263	3	p1	0	37	0	TBI	14
56736	10	1	263	1	p1	17	37	45.945945945946	TBI	14
56737	10	1	264	3	p1	19	132	14.3939393939394	TBI	14
56738	10	1	264	2	p1	26	132	19.6969696969697	TBI	14
56739	10	1	264	1	p1	78	132	59.0909090909091	TBI	14
56740	10	1	264	4	p1	9	132	6.81818181818182	TBI	14
56741	10	1	265	4	p3	2	68	2.94117647058824	TBI	14
56742	10	1	265	3	p3	29	68	42.6470588235294	TBI	14
56743	10	1	265	1	p3	17	68	25	TBI	14
56744	10	1	265	2	p3	20	68	29.4117647058824	TBI	14
56745	10	1	266	2	p1	23	101	22.7722772277228	TBI	14
56746	10	1	266	3	p1	10	101	9.9009900990099	TBI	14
56747	10	1	266	1	p1	42	101	41.5841584158416	TBI	14
56748	10	1	266	4	p1	26	101	25.7425742574257	TBI	14
56749	10	1	267	1	p2L	5	82	6.09756097560976	TBI	14
56750	10	1	267	3	p2L	12	82	14.6341463414634	TBI	14
56751	10	1	267	4	p2L	23	82	28.0487804878049	TBI	14
56752	10	1	267	2	p2L	42	82	51.219512195122	TBI	14
56753	10	1	268	4	p4	19	72	26.3888888888889	TBI	14
56754	10	1	268	2	p4	37	72	51.3888888888889	TBI	14
56755	10	1	268	1	p4	12	72	16.6666666666667	TBI	14
56756	10	1	268	3	p4	4	72	5.55555555555556	TBI	14
56757	10	1	269	4	p2L	8	67	11.9402985074627	TBI	14
56758	10	1	269	2	p2L	43	67	64.1791044776119	TBI	14
56759	10	1	269	3	p2L	11	67	16.4179104477612	TBI	14
56760	10	1	269	1	p2L	5	67	7.46268656716418	TBI	14
56761	10	1	27	3	p3	29	70	41.4285714285714	TBI	14
56762	10	1	27	1	p3	10	70	14.2857142857143	TBI	14
56763	10	1	27	4	p3	22	70	31.4285714285714	TBI	14
56764	10	1	27	2	p3	9	70	12.8571428571429	TBI	14
56765	10	1	270	2	p2L	60	95	63.1578947368421	TBI	14
56766	10	1	270	4	p2L	11	95	11.5789473684211	TBI	14
56767	10	1	270	1	p2L	11	95	11.5789473684211	TBI	14
56768	10	1	270	3	p2L	13	95	13.6842105263158	TBI	14
56769	10	1	271	3	p2H	5	124	4.03225806451613	TBI	14
56770	10	1	271	1	p2H	8	124	6.45161290322581	TBI	14
56771	10	1	271	2	p2H	106	124	85.4838709677419	TBI	14
56772	10	1	271	4	p2H	5	124	4.03225806451613	TBI	14
56773	10	1	272	2	p2L	72	114	63.1578947368421	TBI	14
56774	10	1	272	3	p2L	16	114	14.0350877192982	TBI	14
56775	10	1	272	4	p2L	7	114	6.14035087719298	TBI	14
56776	10	1	272	1	p2L	19	114	16.6666666666667	TBI	14
56777	10	1	273	1	p3	11	72	15.2777777777778	TBI	14
56778	10	1	273	4	p3	11	72	15.2777777777778	TBI	14
56779	10	1	273	2	p3	24	72	33.3333333333333	TBI	14
56780	10	1	273	3	p3	26	72	36.1111111111111	TBI	14
56781	10	1	274	1	p2L	11	56	19.6428571428571	TBI	14
56782	10	1	274	2	p2L	11	56	19.6428571428571	TBI	14
56783	10	1	274	3	p2L	30	56	53.5714285714286	TBI	14
56784	10	1	274	4	p2L	4	56	7.14285714285714	TBI	14
56785	10	1	275	4	p4	21	49	42.8571428571429	TBI	14
56786	10	1	275	2	p4	16	49	32.6530612244898	TBI	14
56787	10	1	275	3	p4	7	49	14.2857142857143	TBI	14
56788	10	1	275	1	p4	5	49	10.2040816326531	TBI	14
56789	10	1	276	4	p2L	4	112	3.57142857142857	TBI	14
56790	10	1	276	2	p2L	86	112	76.7857142857143	TBI	14
56791	10	1	276	3	p2L	15	112	13.3928571428571	TBI	14
56792	10	1	276	1	p2L	7	112	6.25	TBI	14
56793	10	1	277	4	p2L	6	45	13.3333333333333	TBI	14
56794	10	1	277	3	p2L	6	45	13.3333333333333	TBI	14
56795	10	1	277	2	p2L	26	45	57.7777777777778	TBI	14
56796	10	1	277	1	p2L	7	45	15.5555555555556	TBI	14
56797	10	1	278	4	p2L	3	67	4.47761194029851	TBI	14
56798	10	1	278	3	p2L	15	67	22.3880597014925	TBI	14
56799	10	1	278	2	p2L	46	67	68.6567164179104	TBI	14
56800	10	1	278	1	p2L	3	67	4.47761194029851	TBI	14
56801	10	1	279	2	p1	12	82	14.6341463414634	TBI	14
56802	10	1	279	1	p1	47	82	57.3170731707317	TBI	14
56803	10	1	279	4	p1	9	82	10.9756097560976	TBI	14
56804	10	1	279	3	p1	14	82	17.0731707317073	TBI	14
56805	10	1	28	2	p2H	119	142	83.8028169014084	TBI	14
56806	10	1	28	1	p2H	6	142	4.22535211267606	TBI	14
56807	10	1	28	4	p2H	8	142	5.63380281690141	TBI	14
56808	10	1	28	3	p2H	9	142	6.33802816901408	TBI	14
56809	10	1	280	1	p4	10	56	17.8571428571429	TBI	14
56810	10	1	280	2	p4	3	56	5.35714285714286	TBI	14
56811	10	1	280	4	p4	40	56	71.4285714285714	TBI	14
56812	10	1	280	3	p4	3	56	5.35714285714286	TBI	14
56813	10	1	281	1	p1	86	123	69.9186991869919	TBI	14
56814	10	1	281	4	p1	10	123	8.13008130081301	TBI	14
56815	10	1	281	3	p1	18	123	14.6341463414634	TBI	14
56816	10	1	281	2	p1	9	123	7.31707317073171	TBI	14
56817	10	1	282	3	p1	7	92	7.60869565217391	TBI	14
56818	10	1	282	4	p1	8	92	8.69565217391304	TBI	14
56819	10	1	282	1	p1	61	92	66.304347826087	TBI	14
56820	10	1	282	2	p1	16	92	17.3913043478261	TBI	14
56821	10	1	283	4	p3	2	78	2.56410256410256	TBI	14
56822	10	1	283	2	p3	7	78	8.97435897435897	TBI	14
56823	10	1	283	1	p3	4	78	5.12820512820513	TBI	14
56824	10	1	283	3	p3	65	78	83.3333333333333	TBI	14
56825	10	1	284	3	p4	5	60	8.33333333333333	TBI	14
56826	10	1	284	1	p4	10	60	16.6666666666667	TBI	14
56827	10	1	284	2	p4	24	60	40	TBI	14
56828	10	1	284	4	p4	21	60	35	TBI	14
56829	10	1	285	4	p4	21	59	35.5932203389831	TBI	14
56830	10	1	285	2	p4	9	59	15.2542372881356	TBI	14
56831	10	1	285	1	p4	19	59	32.2033898305085	TBI	14
56832	10	1	285	3	p4	10	59	16.9491525423729	TBI	14
56833	10	1	286	3	p2H	5	114	4.3859649122807	TBI	14
56834	10	1	286	2	p2H	108	114	94.7368421052632	TBI	14
56835	10	1	286	1	p2H	0	114	0	TBI	14
56836	10	1	286	4	p2H	1	114	0.87719298245614	TBI	14
56837	10	1	287	1	p4	8	52	15.3846153846154	TBI	14
56838	10	1	287	4	p4	13	52	25	TBI	14
56839	10	1	287	3	p4	5	52	9.61538461538462	TBI	14
56840	10	1	287	2	p4	26	52	50	TBI	14
56841	10	1	288	2	p2H	86	105	81.9047619047619	TBI	14
56842	10	1	288	1	p2H	8	105	7.61904761904762	TBI	14
56843	10	1	288	3	p2H	4	105	3.80952380952381	TBI	14
56844	10	1	288	4	p2H	7	105	6.66666666666667	TBI	14
56845	10	1	289	1	p2H	5	90	5.55555555555556	TBI	14
56846	10	1	289	4	p2H	5	90	5.55555555555556	TBI	14
56847	10	1	289	2	p2H	78	90	86.6666666666667	TBI	14
56848	10	1	289	3	p2H	2	90	2.22222222222222	TBI	14
56849	10	1	29	2	p2L	68	110	61.8181818181818	TBI	14
56850	10	1	29	4	p2L	10	110	9.09090909090909	TBI	14
56851	10	1	29	3	p2L	10	110	9.09090909090909	TBI	14
56852	10	1	29	1	p2L	22	110	20	TBI	14
56853	10	1	290	2	p2L	35	108	32.4074074074074	TBI	14
56854	10	1	290	4	p2L	10	108	9.25925925925926	TBI	14
56855	10	1	290	3	p2L	51	108	47.2222222222222	TBI	14
56856	10	1	290	1	p2L	12	108	11.1111111111111	TBI	14
56857	10	1	291	4	p2L	10	90	11.1111111111111	TBI	14
56858	10	1	291	2	p2L	68	90	75.5555555555556	TBI	14
56859	10	1	291	3	p2L	10	90	11.1111111111111	TBI	14
56860	10	1	291	1	p2L	2	90	2.22222222222222	TBI	14
56861	10	1	292	4	p1	19	65	29.2307692307692	TBI	14
56862	10	1	292	3	p1	6	65	9.23076923076923	TBI	14
56863	10	1	292	2	p1	6	65	9.23076923076923	TBI	14
56864	10	1	292	1	p1	34	65	52.3076923076923	TBI	14
56865	10	1	293	2	p2L	34	73	46.5753424657534	TBI	14
56866	10	1	293	3	p2L	14	73	19.1780821917808	TBI	14
56867	10	1	293	4	p2L	10	73	13.6986301369863	TBI	14
56868	10	1	293	1	p2L	15	73	20.5479452054795	TBI	14
56869	10	1	294	2	p2L	31	76	40.7894736842105	TBI	14
56870	10	1	294	3	p2L	31	76	40.7894736842105	TBI	14
56871	10	1	294	1	p2L	12	76	15.7894736842105	TBI	14
56872	10	1	294	4	p2L	2	76	2.63157894736842	TBI	14
56873	10	1	295	1	p4	5	58	8.62068965517241	TBI	14
56874	10	1	295	3	p4	2	58	3.44827586206897	TBI	14
56875	10	1	295	2	p4	29	58	50	TBI	14
56876	10	1	295	4	p4	22	58	37.9310344827586	TBI	14
56877	10	1	296	1	p4	3	53	5.66037735849057	TBI	14
56878	10	1	296	2	p4	15	53	28.3018867924528	TBI	14
56879	10	1	296	3	p4	5	53	9.43396226415094	TBI	14
56880	10	1	296	4	p4	30	53	56.6037735849057	TBI	14
56881	10	1	297	3	p2L	0	33	0	TBI	14
56882	10	1	297	2	p2L	31	33	93.9393939393939	TBI	14
56883	10	1	297	1	p2L	0	33	0	TBI	14
56884	10	1	297	4	p2L	2	33	6.06060606060606	TBI	14
56885	10	1	298	4	p4	38	47	80.8510638297872	TBI	14
56886	10	1	298	2	p4	7	47	14.8936170212766	TBI	14
56887	10	1	298	3	p4	2	47	4.25531914893617	TBI	14
56888	10	1	298	1	p4	0	47	0	TBI	14
56889	10	1	299	2	p2L	61	115	53.0434782608696	TBI	14
56890	10	1	299	1	p2L	7	115	6.08695652173913	TBI	14
56891	10	1	299	4	p2L	30	115	26.0869565217391	TBI	14
56892	10	1	299	3	p2L	17	115	14.7826086956522	TBI	14
56893	10	1	3	1	p1	29	55	52.7272727272727	TBI	14
56894	10	1	3	3	p1	20	55	36.3636363636364	TBI	14
56895	10	1	3	2	p1	4	55	7.27272727272727	TBI	14
56896	10	1	3	4	p1	2	55	3.63636363636364	TBI	14
56897	10	1	30	3	p4	3	74	4.05405405405405	TBI	14
56898	10	1	30	2	p4	6	74	8.10810810810811	TBI	14
56899	10	1	30	4	p4	54	74	72.972972972973	TBI	14
56900	10	1	30	1	p4	11	74	14.8648648648649	TBI	14
56901	10	1	300	1	p2H	1	71	1.40845070422535	TBI	14
56902	10	1	300	3	p2H	3	71	4.22535211267606	TBI	14
56903	10	1	300	4	p2H	2	71	2.8169014084507	TBI	14
56904	10	1	300	2	p2H	65	71	91.5492957746479	TBI	14
56905	10	1	301	2	p2L	114	146	78.0821917808219	TBI	14
56906	10	1	301	3	p2L	9	146	6.16438356164384	TBI	14
56907	10	1	301	4	p2L	9	146	6.16438356164384	TBI	14
56908	10	1	301	1	p2L	14	146	9.58904109589041	TBI	14
56909	10	1	302	4	p2H	1	114	0.87719298245614	TBI	14
56910	10	1	302	2	p2H	106	114	92.9824561403509	TBI	14
56911	10	1	302	3	p2H	3	114	2.63157894736842	TBI	14
56912	10	1	302	1	p2H	4	114	3.50877192982456	TBI	14
56913	10	1	303	2	p2L	41	94	43.6170212765958	TBI	14
56914	10	1	303	4	p2L	9	94	9.57446808510638	TBI	14
56915	10	1	303	3	p2L	29	94	30.8510638297872	TBI	14
56916	10	1	303	1	p2L	15	94	15.9574468085106	TBI	14
56917	10	1	304	1	p2L	6	81	7.40740740740741	TBI	14
56918	10	1	304	4	p2L	6	81	7.40740740740741	TBI	14
56919	10	1	304	3	p2L	1	81	1.23456790123457	TBI	14
56920	10	1	304	2	p2L	68	81	83.9506172839506	TBI	14
56921	10	1	305	3	p2L	12	80	15	TBI	14
56922	10	1	305	1	p2L	1	80	1.25	TBI	14
56923	10	1	305	2	p2L	61	80	76.25	TBI	14
56924	10	1	305	4	p2L	6	80	7.5	TBI	14
56925	10	1	306	2	p1	15	58	25.8620689655172	TBI	14
56926	10	1	306	4	p1	12	58	20.6896551724138	TBI	14
56927	10	1	306	3	p1	21	58	36.2068965517241	TBI	14
56928	10	1	306	1	p1	10	58	17.2413793103448	TBI	14
56929	10	1	307	1	p4	7	67	10.4477611940298	TBI	14
56930	10	1	307	4	p4	36	67	53.7313432835821	TBI	14
56931	10	1	307	2	p4	19	67	28.3582089552239	TBI	14
56932	10	1	307	3	p4	5	67	7.46268656716418	TBI	14
56933	10	1	308	3	p1	31	78	39.7435897435897	TBI	14
56934	10	1	308	2	p1	24	78	30.7692307692308	TBI	14
56935	10	1	308	1	p1	11	78	14.1025641025641	TBI	14
56936	10	1	308	4	p1	12	78	15.3846153846154	TBI	14
56937	10	1	309	3	p2L	22	125	17.6	TBI	14
56938	10	1	309	1	p2L	25	125	20	TBI	14
56939	10	1	309	2	p2L	52	125	41.6	TBI	14
56940	10	1	309	4	p2L	26	125	20.8	TBI	14
56941	10	1	31	2	p2L	44	92	47.8260869565217	TBI	14
56942	10	1	31	3	p2L	18	92	19.5652173913043	TBI	14
56943	10	1	31	4	p2L	18	92	19.5652173913043	TBI	14
56944	10	1	31	1	p2L	12	92	13.0434782608696	TBI	14
56945	10	1	310	1	p3	23	69	33.3333333333333	TBI	14
56946	10	1	310	2	p3	6	69	8.69565217391304	TBI	14
56947	10	1	310	4	p3	13	69	18.8405797101449	TBI	14
56948	10	1	310	3	p3	27	69	39.1304347826087	TBI	14
56949	10	1	311	2	p1	5	46	10.8695652173913	TBI	14
56950	10	1	311	3	p1	11	46	23.9130434782609	TBI	14
56951	10	1	311	4	p1	9	46	19.5652173913043	TBI	14
56952	10	1	311	1	p1	21	46	45.6521739130435	TBI	14
56953	10	1	312	3	p2L	10	127	7.8740157480315	TBI	14
56954	10	1	312	4	p2L	2	127	1.5748031496063	TBI	14
56955	10	1	312	1	p2L	7	127	5.51181102362205	TBI	14
56956	10	1	312	2	p2L	108	127	85.0393700787402	TBI	14
56957	10	1	313	2	p3	7	42	16.6666666666667	TBI	14
56958	10	1	313	4	p3	3	42	7.14285714285714	TBI	14
56959	10	1	313	3	p3	25	42	59.5238095238095	TBI	14
56960	10	1	313	1	p3	7	42	16.6666666666667	TBI	14
56961	10	1	314	3	p2L	41	195	21.025641025641	TBI	14
56962	10	1	314	1	p2L	32	195	16.4102564102564	TBI	14
56963	10	1	314	4	p2L	37	195	18.974358974359	TBI	14
56964	10	1	314	2	p2L	85	195	43.5897435897436	TBI	14
56965	10	1	315	1	p3	7	61	11.4754098360656	TBI	14
56966	10	1	315	3	p3	22	61	36.0655737704918	TBI	14
56967	10	1	315	4	p3	11	61	18.0327868852459	TBI	14
56968	10	1	315	2	p3	21	61	34.4262295081967	TBI	14
56969	10	1	316	3	p3	49	70	70	TBI	14
56970	10	1	316	1	p3	8	70	11.4285714285714	TBI	14
56971	10	1	316	4	p3	9	70	12.8571428571429	TBI	14
56972	10	1	316	2	p3	4	70	5.71428571428571	TBI	14
56973	10	1	317	4	p2L	11	111	9.90990990990991	TBI	14
56974	10	1	317	2	p2L	67	111	60.3603603603604	TBI	14
56975	10	1	317	1	p2L	15	111	13.5135135135135	TBI	14
56976	10	1	317	3	p2L	18	111	16.2162162162162	TBI	14
56977	10	1	318	4	p2L	5	79	6.32911392405063	TBI	14
56978	10	1	318	1	p2L	6	79	7.59493670886076	TBI	14
56979	10	1	318	2	p2L	59	79	74.6835443037975	TBI	14
56980	10	1	318	3	p2L	9	79	11.3924050632911	TBI	14
56981	10	1	319	1	p3	7	47	14.8936170212766	TBI	14
56982	10	1	319	2	p3	12	47	25.531914893617	TBI	14
56983	10	1	319	3	p3	15	47	31.9148936170213	TBI	14
56984	10	1	319	4	p3	13	47	27.6595744680851	TBI	14
56985	10	1	32	3	p1	15	55	27.2727272727273	TBI	14
56986	10	1	32	1	p1	2	55	3.63636363636364	TBI	14
56987	10	1	32	4	p1	17	55	30.9090909090909	TBI	14
56988	10	1	32	2	p1	21	55	38.1818181818182	TBI	14
56989	10	1	320	1	p2L	18	59	30.5084745762712	TBI	14
56990	10	1	320	2	p2L	18	59	30.5084745762712	TBI	14
56991	10	1	320	4	p2L	8	59	13.5593220338983	TBI	14
56992	10	1	320	3	p2L	15	59	25.4237288135593	TBI	14
56993	10	1	321	3	p1	3	113	2.65486725663717	TBI	14
56994	10	1	321	1	p1	92	113	81.4159292035398	TBI	14
56995	10	1	321	2	p1	11	113	9.73451327433628	TBI	14
56996	10	1	321	4	p1	7	113	6.19469026548673	TBI	14
56997	10	1	322	1	p3	10	65	15.3846153846154	TBI	14
56998	10	1	322	2	p3	8	65	12.3076923076923	TBI	14
56999	10	1	322	4	p3	5	65	7.69230769230769	TBI	14
57000	10	1	322	3	p3	42	65	64.6153846153846	TBI	14
57001	10	1	323	2	p4	5	74	6.75675675675676	TBI	14
57002	10	1	323	3	p4	6	74	8.10810810810811	TBI	14
57003	10	1	323	1	p4	9	74	12.1621621621622	TBI	14
57004	10	1	323	4	p4	54	74	72.972972972973	TBI	14
57005	10	1	324	1	p4	9	53	16.9811320754717	TBI	14
57006	10	1	324	4	p4	27	53	50.9433962264151	TBI	14
57007	10	1	324	3	p4	12	53	22.6415094339623	TBI	14
57008	10	1	324	2	p4	5	53	9.43396226415094	TBI	14
57009	10	1	325	4	p4	7	54	12.962962962963	TBI	14
57010	10	1	325	2	p4	33	54	61.1111111111111	TBI	14
57011	10	1	325	1	p4	8	54	14.8148148148148	TBI	14
57012	10	1	325	3	p4	6	54	11.1111111111111	TBI	14
57013	10	1	326	4	p3	11	81	13.5802469135802	TBI	14
57014	10	1	326	2	p3	10	81	12.3456790123457	TBI	14
57015	10	1	326	3	p3	46	81	56.7901234567901	TBI	14
57016	10	1	326	1	p3	14	81	17.2839506172839	TBI	14
57017	10	1	327	3	p1	3	118	2.54237288135593	TBI	14
57018	10	1	327	2	p1	3	118	2.54237288135593	TBI	14
57019	10	1	327	1	p1	112	118	94.9152542372881	TBI	14
57020	10	1	327	4	p1	0	118	0	TBI	14
57021	10	1	328	2	p2L	33	62	53.2258064516129	TBI	14
57022	10	1	328	3	p2L	11	62	17.741935483871	TBI	14
57023	10	1	328	1	p2L	17	62	27.4193548387097	TBI	14
57024	10	1	328	4	p2L	1	62	1.61290322580645	TBI	14
57025	10	1	329	4	p4	32	79	40.5063291139241	TBI	14
57026	10	1	329	2	p4	29	79	36.7088607594937	TBI	14
57027	10	1	329	3	p4	5	79	6.32911392405063	TBI	14
57028	10	1	329	1	p4	13	79	16.4556962025316	TBI	14
57029	10	1	33	1	p4	22	54	40.7407407407407	TBI	14
57030	10	1	33	3	p4	7	54	12.962962962963	TBI	14
57031	10	1	33	4	p4	11	54	20.3703703703704	TBI	14
57032	10	1	33	2	p4	14	54	25.9259259259259	TBI	14
57033	10	1	330	1	p2L	26	107	24.2990654205607	TBI	14
57034	10	1	330	3	p2L	23	107	21.4953271028037	TBI	14
57035	10	1	330	2	p2L	47	107	43.9252336448598	TBI	14
57036	10	1	330	4	p2L	11	107	10.2803738317757	TBI	14
57037	10	1	331	3	p4	1	68	1.47058823529412	TBI	14
57038	10	1	331	2	p4	30	68	44.1176470588235	TBI	14
57039	10	1	331	1	p4	4	68	5.88235294117647	TBI	14
57040	10	1	331	4	p4	33	68	48.5294117647059	TBI	14
57041	10	1	332	3	p2L	6	97	6.18556701030928	TBI	14
57042	10	1	332	1	p2L	13	97	13.4020618556701	TBI	14
57043	10	1	332	2	p2L	74	97	76.2886597938144	TBI	14
57044	10	1	332	4	p2L	4	97	4.12371134020619	TBI	14
57045	10	1	333	3	p3	7	25	28	TBI	14
57046	10	1	333	4	p3	0	25	0	TBI	14
57047	10	1	333	1	p3	1	25	4	TBI	14
57048	10	1	333	2	p3	17	25	68	TBI	14
57049	10	1	334	1	p2L	4	62	6.45161290322581	TBI	14
57050	10	1	334	2	p2L	49	62	79.0322580645161	TBI	14
57051	10	1	334	3	p2L	4	62	6.45161290322581	TBI	14
57052	10	1	334	4	p2L	5	62	8.06451612903226	TBI	14
57053	10	1	335	1	p3	18	53	33.9622641509434	TBI	14
57054	10	1	335	3	p3	16	53	30.188679245283	TBI	14
57055	10	1	335	2	p3	14	53	26.4150943396226	TBI	14
57056	10	1	335	4	p3	5	53	9.43396226415094	TBI	14
57057	10	1	336	3	p1	14	115	12.1739130434783	TBI	14
57058	10	1	336	1	p1	80	115	69.5652173913043	TBI	14
57059	10	1	336	2	p1	16	115	13.9130434782609	TBI	14
57060	10	1	336	4	p1	5	115	4.34782608695652	TBI	14
57061	10	1	337	1	p4	10	78	12.8205128205128	TBI	14
57062	10	1	337	3	p4	4	78	5.12820512820513	TBI	14
57063	10	1	337	4	p4	45	78	57.6923076923077	TBI	14
57064	10	1	337	2	p4	19	78	24.3589743589744	TBI	14
57065	10	1	338	3	p3	54	58	93.1034482758621	TBI	14
57066	10	1	338	1	p3	2	58	3.44827586206897	TBI	14
57067	10	1	338	2	p3	1	58	1.72413793103448	TBI	14
57068	10	1	338	4	p3	1	58	1.72413793103448	TBI	14
57069	10	1	339	2	p2H	124	140	88.5714285714286	TBI	14
57070	10	1	339	4	p2H	5	140	3.57142857142857	TBI	14
57071	10	1	339	1	p2H	4	140	2.85714285714286	TBI	14
57072	10	1	339	3	p2H	7	140	5	TBI	14
57073	10	1	34	2	p2H	50	63	79.3650793650794	TBI	14
57074	10	1	34	1	p2H	4	63	6.34920634920635	TBI	14
57075	10	1	34	3	p2H	4	63	6.34920634920635	TBI	14
57076	10	1	34	4	p2H	5	63	7.93650793650794	TBI	14
57077	10	1	340	2	p1	4	95	4.21052631578947	TBI	14
57078	10	1	340	3	p1	7	95	7.36842105263158	TBI	14
57079	10	1	340	4	p1	6	95	6.31578947368421	TBI	14
57080	10	1	340	1	p1	78	95	82.1052631578947	TBI	14
57081	10	1	341	2	p2H	88	91	96.7032967032967	TBI	14
57082	10	1	341	3	p2H	1	91	1.0989010989011	TBI	14
57083	10	1	341	4	p2H	2	91	2.1978021978022	TBI	14
57084	10	1	341	1	p2H	0	91	0	TBI	14
57085	10	1	342	4	p4	31	67	46.2686567164179	TBI	14
57086	10	1	342	1	p4	21	67	31.3432835820896	TBI	14
57087	10	1	342	3	p4	7	67	10.4477611940298	TBI	14
57088	10	1	342	2	p4	8	67	11.9402985074627	TBI	14
57089	10	1	343	1	p2L	10	103	9.70873786407767	TBI	14
57090	10	1	343	2	p2L	64	103	62.1359223300971	TBI	14
57091	10	1	343	4	p2L	8	103	7.76699029126214	TBI	14
57092	10	1	343	3	p2L	21	103	20.3883495145631	TBI	14
57093	10	1	344	3	p3	68	99	68.6868686868687	TBI	14
57094	10	1	344	1	p3	15	99	15.1515151515152	TBI	14
57095	10	1	344	2	p3	11	99	11.1111111111111	TBI	14
57096	10	1	344	4	p3	5	99	5.05050505050505	TBI	14
57097	10	1	345	2	p2L	35	80	43.75	TBI	14
57098	10	1	345	3	p2L	12	80	15	TBI	14
57099	10	1	345	4	p2L	15	80	18.75	TBI	14
57100	10	1	345	1	p2L	18	80	22.5	TBI	14
57101	10	1	346	2	p1	8	83	9.63855421686747	TBI	14
57102	10	1	346	4	p1	2	83	2.40963855421687	TBI	14
57103	10	1	346	1	p1	66	83	79.5180722891566	TBI	14
57104	10	1	346	3	p1	7	83	8.43373493975904	TBI	14
57105	10	1	347	1	p3	16	78	20.5128205128205	TBI	14
57106	10	1	347	3	p3	40	78	51.2820512820513	TBI	14
57107	10	1	347	4	p3	13	78	16.6666666666667	TBI	14
57108	10	1	347	2	p3	9	78	11.5384615384615	TBI	14
57109	10	1	348	1	p1	56	110	50.9090909090909	TBI	14
57110	10	1	348	3	p1	16	110	14.5454545454545	TBI	14
57111	10	1	348	4	p1	22	110	20	TBI	14
57112	10	1	348	2	p1	16	110	14.5454545454545	TBI	14
57113	10	1	349	2	p4	0	64	0	TBI	14
57114	10	1	349	1	p4	1	64	1.5625	TBI	14
57115	10	1	349	3	p4	2	64	3.125	TBI	14
57116	10	1	349	4	p4	61	64	95.3125	TBI	14
57117	10	1	35	2	p2L	55	97	56.701030927835	TBI	14
57118	10	1	35	3	p2L	15	97	15.4639175257732	TBI	14
57119	10	1	35	4	p2L	15	97	15.4639175257732	TBI	14
57120	10	1	35	1	p2L	12	97	12.3711340206186	TBI	14
57121	10	1	350	3	p2L	12	80	15	TBI	14
57122	10	1	350	1	p2L	10	80	12.5	TBI	14
57123	10	1	350	4	p2L	7	80	8.75	TBI	14
57124	10	1	350	2	p2L	51	80	63.75	TBI	14
57125	10	1	351	3	p2L	18	153	11.7647058823529	TBI	14
57126	10	1	351	1	p2L	29	153	18.9542483660131	TBI	14
57127	10	1	351	4	p2L	65	153	42.483660130719	TBI	14
57128	10	1	351	2	p2L	41	153	26.797385620915	TBI	14
57129	10	1	352	3	p2L	9	90	10	TBI	14
57130	10	1	352	4	p2L	14	90	15.5555555555556	TBI	14
57131	10	1	352	1	p2L	5	90	5.55555555555556	TBI	14
57132	10	1	352	2	p2L	62	90	68.8888888888889	TBI	14
57133	10	1	353	1	p1	11	40	27.5	TBI	14
57134	10	1	353	2	p1	2	40	5	TBI	14
57135	10	1	353	3	p1	24	40	60	TBI	14
57136	10	1	353	4	p1	3	40	7.5	TBI	14
57137	10	1	354	3	p2L	12	101	11.8811881188119	TBI	14
57138	10	1	354	4	p2L	3	101	2.97029702970297	TBI	14
57139	10	1	354	1	p2L	18	101	17.8217821782178	TBI	14
57140	10	1	354	2	p2L	68	101	67.3267326732673	TBI	14
57141	10	1	355	1	p3	14	73	19.1780821917808	TBI	14
57142	10	1	355	3	p3	37	73	50.6849315068493	TBI	14
57143	10	1	355	4	p3	9	73	12.3287671232877	TBI	14
57144	10	1	355	2	p3	13	73	17.8082191780822	TBI	14
57145	10	1	356	1	p2L	5	88	5.68181818181818	TBI	14
57146	10	1	356	4	p2L	2	88	2.27272727272727	TBI	14
57147	10	1	356	2	p2L	56	88	63.6363636363636	TBI	14
57148	10	1	356	3	p2L	25	88	28.4090909090909	TBI	14
57149	10	1	357	1	p3	9	74	12.1621621621622	TBI	14
57150	10	1	357	2	p3	13	74	17.5675675675676	TBI	14
57151	10	1	357	3	p3	42	74	56.7567567567568	TBI	14
57152	10	1	357	4	p3	10	74	13.5135135135135	TBI	14
57153	10	1	358	4	p1	9	117	7.69230769230769	TBI	14
57154	10	1	358	1	p1	68	117	58.1196581196581	TBI	14
57155	10	1	358	2	p1	18	117	15.3846153846154	TBI	14
57156	10	1	358	3	p1	22	117	18.8034188034188	TBI	14
57157	10	1	359	2	p4	20	57	35.0877192982456	TBI	14
57158	10	1	359	3	p4	0	57	0	TBI	14
57159	10	1	359	1	p4	10	57	17.5438596491228	TBI	14
57160	10	1	359	4	p4	27	57	47.3684210526316	TBI	14
57161	10	1	36	4	p3	7	88	7.95454545454545	TBI	14
57162	10	1	36	2	p3	13	88	14.7727272727273	TBI	14
57163	10	1	36	1	p3	12	88	13.6363636363636	TBI	14
57164	10	1	36	3	p3	56	88	63.6363636363636	TBI	14
57165	10	1	360	3	p1	12	60	20	TBI	14
57166	10	1	360	4	p1	3	60	5	TBI	14
57167	10	1	360	1	p1	43	60	71.6666666666667	TBI	14
57168	10	1	360	2	p1	2	60	3.33333333333333	TBI	14
57169	10	1	361	3	p3	32	66	48.4848484848485	TBI	14
57170	10	1	361	4	p3	8	66	12.1212121212121	TBI	14
57171	10	1	361	2	p3	15	66	22.7272727272727	TBI	14
57172	10	1	361	1	p3	11	66	16.6666666666667	TBI	14
57173	10	1	362	1	p1	17	66	25.7575757575758	TBI	14
57174	10	1	362	3	p1	25	66	37.8787878787879	TBI	14
57175	10	1	362	4	p1	9	66	13.6363636363636	TBI	14
57176	10	1	362	2	p1	15	66	22.7272727272727	TBI	14
57177	10	1	363	4	p1	3	122	2.45901639344262	TBI	14
57178	10	1	363	2	p1	33	122	27.0491803278689	TBI	14
57179	10	1	363	1	p1	79	122	64.7540983606557	TBI	14
57180	10	1	363	3	p1	7	122	5.73770491803279	TBI	14
57181	10	1	364	2	p3	15	68	22.0588235294118	TBI	14
57182	10	1	364	1	p3	21	68	30.8823529411765	TBI	14
57183	10	1	364	4	p3	10	68	14.7058823529412	TBI	14
57184	10	1	364	3	p3	22	68	32.3529411764706	TBI	14
57185	10	1	365	3	p2L	6	41	14.6341463414634	TBI	14
57186	10	1	365	4	p2L	4	41	9.75609756097561	TBI	14
57187	10	1	365	2	p2L	28	41	68.2926829268293	TBI	14
57188	10	1	365	1	p2L	3	41	7.31707317073171	TBI	14
57189	10	1	366	1	p2L	7	34	20.5882352941176	TBI	14
57190	10	1	366	3	p2L	12	34	35.2941176470588	TBI	14
57191	10	1	366	4	p2L	3	34	8.82352941176471	TBI	14
57192	10	1	366	2	p2L	12	34	35.2941176470588	TBI	14
57193	10	1	367	3	p2L	3	70	4.28571428571429	TBI	14
57194	10	1	367	2	p2L	53	70	75.7142857142857	TBI	14
57195	10	1	367	1	p2L	5	70	7.14285714285714	TBI	14
57196	10	1	367	4	p2L	9	70	12.8571428571429	TBI	14
57197	10	1	368	1	p1	34	56	60.7142857142857	TBI	14
57198	10	1	368	3	p1	2	56	3.57142857142857	TBI	14
57199	10	1	368	2	p1	17	56	30.3571428571429	TBI	14
57200	10	1	368	4	p1	3	56	5.35714285714286	TBI	14
57201	10	1	369	4	p3	5	58	8.62068965517241	TBI	14
57202	10	1	369	3	p3	33	58	56.8965517241379	TBI	14
57203	10	1	369	1	p3	2	58	3.44827586206897	TBI	14
57204	10	1	369	2	p3	18	58	31.0344827586207	TBI	14
57205	10	1	37	1	p4	2	80	2.5	TBI	14
57206	10	1	37	3	p4	3	80	3.75	TBI	14
57207	10	1	37	2	p4	8	80	10	TBI	14
57208	10	1	37	4	p4	67	80	83.75	TBI	14
57209	10	1	370	3	p4	12	58	20.6896551724138	TBI	14
57210	10	1	370	1	p4	7	58	12.0689655172414	TBI	14
57211	10	1	370	4	p4	25	58	43.1034482758621	TBI	14
57212	10	1	370	2	p4	14	58	24.1379310344828	TBI	14
57213	10	1	371	2	p2L	39	111	35.1351351351351	TBI	14
57214	10	1	371	4	p2L	42	111	37.8378378378378	TBI	14
57215	10	1	371	3	p2L	14	111	12.6126126126126	TBI	14
57216	10	1	371	1	p2L	16	111	14.4144144144144	TBI	14
57217	10	1	372	1	p3	5	62	8.06451612903226	TBI	14
57218	10	1	372	4	p3	9	62	14.5161290322581	TBI	14
57219	10	1	372	2	p3	5	62	8.06451612903226	TBI	14
57220	10	1	372	3	p3	43	62	69.3548387096774	TBI	14
57221	10	1	373	1	p2H	8	139	5.75539568345324	TBI	14
57222	10	1	373	2	p2H	118	139	84.8920863309353	TBI	14
57223	10	1	373	3	p2H	9	139	6.47482014388489	TBI	14
57224	10	1	373	4	p2H	4	139	2.87769784172662	TBI	14
57225	10	1	374	1	p3	5	77	6.49350649350649	TBI	14
57226	10	1	374	4	p3	5	77	6.49350649350649	TBI	14
57227	10	1	374	2	p3	9	77	11.6883116883117	TBI	14
57228	10	1	374	3	p3	58	77	75.3246753246753	TBI	14
57229	10	1	375	4	p3	12	68	17.6470588235294	TBI	14
57230	10	1	375	2	p3	7	68	10.2941176470588	TBI	14
57231	10	1	375	3	p3	40	68	58.8235294117647	TBI	14
57232	10	1	375	1	p3	9	68	13.2352941176471	TBI	14
57233	10	1	376	1	p4	3	71	4.22535211267606	TBI	14
57234	10	1	376	3	p4	4	71	5.63380281690141	TBI	14
57235	10	1	376	4	p4	54	71	76.056338028169	TBI	14
57236	10	1	376	2	p4	10	71	14.0845070422535	TBI	14
57237	10	1	377	4	p2L	31	95	32.6315789473684	TBI	14
57238	10	1	377	1	p2L	8	95	8.42105263157895	TBI	14
57239	10	1	377	2	p2L	40	95	42.1052631578947	TBI	14
57240	10	1	377	3	p2L	16	95	16.8421052631579	TBI	14
57241	10	1	378	1	p2L	28	90	31.1111111111111	TBI	14
57242	10	1	378	4	p2L	8	90	8.88888888888889	TBI	14
57243	10	1	378	3	p2L	19	90	21.1111111111111	TBI	14
57244	10	1	378	2	p2L	35	90	38.8888888888889	TBI	14
57245	10	1	379	1	p2L	6	113	5.30973451327434	TBI	14
57246	10	1	379	4	p2L	3	113	2.65486725663717	TBI	14
57247	10	1	379	2	p2L	95	113	84.070796460177	TBI	14
57248	10	1	379	3	p2L	9	113	7.9646017699115	TBI	14
57249	10	1	38	3	p1	9	128	7.03125	TBI	14
57250	10	1	38	4	p1	4	128	3.125	TBI	14
57251	10	1	38	1	p1	111	128	86.71875	TBI	14
57252	10	1	38	2	p1	4	128	3.125	TBI	14
57253	10	1	380	2	p2L	89	95	93.6842105263158	TBI	14
57254	10	1	380	4	p2L	0	95	0	TBI	14
57255	10	1	380	1	p2L	3	95	3.15789473684211	TBI	14
57256	10	1	380	3	p2L	3	95	3.15789473684211	TBI	14
57257	10	1	381	1	p2L	10	93	10.752688172043	TBI	14
57258	10	1	381	2	p2L	62	93	66.6666666666667	TBI	14
57259	10	1	381	3	p2L	16	93	17.2043010752688	TBI	14
57260	10	1	381	4	p2L	5	93	5.37634408602151	TBI	14
57261	10	1	382	1	p2L	10	91	10.989010989011	TBI	14
57262	10	1	382	2	p2L	54	91	59.3406593406593	TBI	14
57263	10	1	382	3	p2L	18	91	19.7802197802198	TBI	14
57264	10	1	382	4	p2L	9	91	9.89010989010989	TBI	14
57265	10	1	383	1	p2L	19	63	30.1587301587302	TBI	14
57266	10	1	383	4	p2L	12	63	19.047619047619	TBI	14
57267	10	1	383	2	p2L	19	63	30.1587301587302	TBI	14
57268	10	1	383	3	p2L	13	63	20.6349206349206	TBI	14
57269	10	1	384	4	p2L	15	111	13.5135135135135	TBI	14
57270	10	1	384	3	p2L	16	111	14.4144144144144	TBI	14
57271	10	1	384	2	p2L	73	111	65.7657657657658	TBI	14
57272	10	1	384	1	p2L	7	111	6.30630630630631	TBI	14
57273	10	1	385	2	p1	6	108	5.55555555555556	TBI	14
57274	10	1	385	1	p1	75	108	69.4444444444444	TBI	14
57275	10	1	385	3	p1	23	108	21.2962962962963	TBI	14
57276	10	1	385	4	p1	4	108	3.7037037037037	TBI	14
57277	10	1	386	4	p4	11	34	32.3529411764706	TBI	14
57278	10	1	386	2	p4	7	34	20.5882352941176	TBI	14
57279	10	1	386	3	p4	2	34	5.88235294117647	TBI	14
57280	10	1	386	1	p4	14	34	41.1764705882353	TBI	14
57281	10	1	387	4	p3	2	74	2.7027027027027	TBI	14
57282	10	1	387	2	p3	5	74	6.75675675675676	TBI	14
57283	10	1	387	3	p3	66	74	89.1891891891892	TBI	14
57284	10	1	387	1	p3	1	74	1.35135135135135	TBI	14
57285	10	1	388	3	p1	38	102	37.2549019607843	TBI	14
57286	10	1	388	1	p1	49	102	48.0392156862745	TBI	14
57287	10	1	388	2	p1	11	102	10.7843137254902	TBI	14
57288	10	1	388	4	p1	4	102	3.92156862745098	TBI	14
57289	10	1	389	1	p1	71	105	67.6190476190476	TBI	14
57290	10	1	389	3	p1	22	105	20.952380952381	TBI	14
57291	10	1	389	2	p1	9	105	8.57142857142857	TBI	14
57292	10	1	389	4	p1	3	105	2.85714285714286	TBI	14
57293	10	1	39	4	p3	20	72	27.7777777777778	TBI	14
57294	10	1	39	1	p3	16	72	22.2222222222222	TBI	14
57295	10	1	39	2	p3	20	72	27.7777777777778	TBI	14
57296	10	1	39	3	p3	16	72	22.2222222222222	TBI	14
57297	10	1	390	1	p1	93	127	73.2283464566929	TBI	14
57298	10	1	390	2	p1	6	127	4.7244094488189	TBI	14
57299	10	1	390	4	p1	11	127	8.66141732283465	TBI	14
57300	10	1	390	3	p1	17	127	13.3858267716535	TBI	14
57301	10	1	391	4	p2L	2	96	2.08333333333333	TBI	14
57302	10	1	391	3	p2L	54	96	56.25	TBI	14
57303	10	1	391	2	p2L	35	96	36.4583333333333	TBI	14
57304	10	1	391	1	p2L	5	96	5.20833333333333	TBI	14
57305	10	1	392	1	p1	26	111	23.4234234234234	TBI	14
57306	10	1	392	2	p1	33	111	29.7297297297297	TBI	14
57307	10	1	392	3	p1	41	111	36.9369369369369	TBI	14
57308	10	1	392	4	p1	11	111	9.90990990990991	TBI	14
57309	10	1	393	2	p3	17	64	26.5625	TBI	14
57310	10	1	393	3	p3	33	64	51.5625	TBI	14
57311	10	1	393	1	p3	9	64	14.0625	TBI	14
57312	10	1	393	4	p3	5	64	7.8125	TBI	14
57313	10	1	394	4	p2L	9	108	8.33333333333333	TBI	14
57314	10	1	394	2	p2L	78	108	72.2222222222222	TBI	14
57315	10	1	394	3	p2L	17	108	15.7407407407407	TBI	14
57316	10	1	394	1	p2L	4	108	3.7037037037037	TBI	14
57317	10	1	395	2	p2L	59	105	56.1904761904762	TBI	14
57318	10	1	395	4	p2L	7	105	6.66666666666667	TBI	14
57319	10	1	395	3	p2L	34	105	32.3809523809524	TBI	14
57320	10	1	395	1	p2L	5	105	4.76190476190476	TBI	14
57321	10	1	396	2	p1	16	93	17.2043010752688	TBI	14
57322	10	1	396	4	p1	9	93	9.67741935483871	TBI	14
57323	10	1	396	1	p1	51	93	54.8387096774194	TBI	14
57324	10	1	396	3	p1	17	93	18.2795698924731	TBI	14
57325	10	1	397	2	p2L	31	58	53.448275862069	TBI	14
57326	10	1	397	3	p2L	9	58	15.5172413793103	TBI	14
57327	10	1	397	4	p2L	5	58	8.62068965517241	TBI	14
57328	10	1	397	1	p2L	13	58	22.4137931034483	TBI	14
57329	10	1	398	4	p2H	4	75	5.33333333333333	TBI	14
57330	10	1	398	2	p2H	65	75	86.6666666666667	TBI	14
57331	10	1	398	3	p2H	2	75	2.66666666666667	TBI	14
57332	10	1	398	1	p2H	4	75	5.33333333333333	TBI	14
57333	10	1	399	2	p2L	35	94	37.2340425531915	TBI	14
57334	10	1	399	3	p2L	13	94	13.8297872340426	TBI	14
57335	10	1	399	4	p2L	18	94	19.1489361702128	TBI	14
57336	10	1	399	1	p2L	28	94	29.7872340425532	TBI	14
57337	10	1	4	3	p3	62	95	65.2631578947368	TBI	14
57338	10	1	4	1	p3	7	95	7.36842105263158	TBI	14
57339	10	1	4	2	p3	21	95	22.1052631578947	TBI	14
57340	10	1	4	4	p3	5	95	5.26315789473684	TBI	14
57341	10	1	40	1	p3	9	37	24.3243243243243	TBI	14
57342	10	1	40	2	p3	3	37	8.10810810810811	TBI	14
57343	10	1	40	4	p3	4	37	10.8108108108108	TBI	14
57344	10	1	40	3	p3	21	37	56.7567567567568	TBI	14
57345	10	1	400	1	p3	8	42	19.047619047619	TBI	14
57346	10	1	400	2	p3	20	42	47.6190476190476	TBI	14
57347	10	1	400	4	p3	4	42	9.52380952380952	TBI	14
57348	10	1	400	3	p3	10	42	23.8095238095238	TBI	14
57349	10	1	401	1	p1	30	110	27.2727272727273	TBI	14
57350	10	1	401	4	p1	23	110	20.9090909090909	TBI	14
57351	10	1	401	2	p1	42	110	38.1818181818182	TBI	14
57352	10	1	401	3	p1	15	110	13.6363636363636	TBI	14
57353	10	1	402	2	p4	12	79	15.1898734177215	TBI	14
57354	10	1	402	1	p4	7	79	8.86075949367089	TBI	14
57355	10	1	402	4	p4	53	79	67.0886075949367	TBI	14
57356	10	1	402	3	p4	7	79	8.86075949367089	TBI	14
57357	10	1	403	1	p4	13	58	22.4137931034483	TBI	14
57358	10	1	403	2	p4	25	58	43.1034482758621	TBI	14
57359	10	1	403	3	p4	5	58	8.62068965517241	TBI	14
57360	10	1	403	4	p4	15	58	25.8620689655172	TBI	14
57361	10	1	404	2	p1	10	35	28.5714285714286	TBI	14
57362	10	1	404	1	p1	9	35	25.7142857142857	TBI	14
57363	10	1	404	4	p1	4	35	11.4285714285714	TBI	14
57364	10	1	404	3	p1	12	35	34.2857142857143	TBI	14
57365	10	1	405	3	p2L	23	107	21.4953271028037	TBI	14
57366	10	1	405	4	p2L	15	107	14.018691588785	TBI	14
57367	10	1	405	2	p2L	34	107	31.7757009345794	TBI	14
57368	10	1	405	1	p2L	35	107	32.7102803738318	TBI	14
57369	10	1	406	3	p2L	6	76	7.89473684210526	TBI	14
57370	10	1	406	1	p2L	12	76	15.7894736842105	TBI	14
57371	10	1	406	4	p2L	11	76	14.4736842105263	TBI	14
57372	10	1	406	2	p2L	47	76	61.8421052631579	TBI	14
57373	10	1	407	4	p3	10	103	9.70873786407767	TBI	14
57374	10	1	407	2	p3	34	103	33.0097087378641	TBI	14
57375	10	1	407	3	p3	27	103	26.2135922330097	TBI	14
57376	10	1	407	1	p3	32	103	31.0679611650485	TBI	14
57377	10	1	408	3	p4	3	73	4.10958904109589	TBI	14
57378	10	1	408	1	p4	4	73	5.47945205479452	TBI	14
57379	10	1	408	4	p4	52	73	71.2328767123288	TBI	14
57380	10	1	408	2	p4	14	73	19.1780821917808	TBI	14
57381	10	1	409	3	p3	75	82	91.4634146341463	TBI	14
57382	10	1	409	4	p3	5	82	6.09756097560976	TBI	14
57383	10	1	409	2	p3	2	82	2.4390243902439	TBI	14
57384	10	1	409	1	p3	0	82	0	TBI	14
57385	10	1	41	3	p4	3	50	6	TBI	14
57386	10	1	41	4	p4	46	50	92	TBI	14
57387	10	1	41	2	p4	1	50	2	TBI	14
57388	10	1	41	1	p4	0	50	0	TBI	14
57389	10	1	410	1	p2L	5	95	5.26315789473684	TBI	14
57390	10	1	410	2	p2L	79	95	83.1578947368421	TBI	14
57391	10	1	410	3	p2L	5	95	5.26315789473684	TBI	14
57392	10	1	410	4	p2L	6	95	6.31578947368421	TBI	14
57393	10	1	411	2	p2L	106	166	63.855421686747	TBI	14
57394	10	1	411	4	p2L	10	166	6.02409638554217	TBI	14
57395	10	1	411	3	p2L	15	166	9.03614457831325	TBI	14
57396	10	1	411	1	p2L	35	166	21.0843373493976	TBI	14
57397	10	1	412	4	p4	18	58	31.0344827586207	TBI	14
57398	10	1	412	2	p4	14	58	24.1379310344828	TBI	14
57399	10	1	412	1	p4	9	58	15.5172413793103	TBI	14
57400	10	1	412	3	p4	17	58	29.3103448275862	TBI	14
57401	10	1	413	4	p1	16	78	20.5128205128205	TBI	14
57402	10	1	413	2	p1	13	78	16.6666666666667	TBI	14
57403	10	1	413	3	p1	28	78	35.8974358974359	TBI	14
57404	10	1	413	1	p1	21	78	26.9230769230769	TBI	14
57405	10	1	414	4	p2L	15	95	15.7894736842105	TBI	14
57406	10	1	414	1	p2L	9	95	9.47368421052632	TBI	14
57407	10	1	414	3	p2L	3	95	3.15789473684211	TBI	14
57408	10	1	414	2	p2L	68	95	71.5789473684211	TBI	14
57409	10	1	415	4	p4	13	30	43.3333333333333	TBI	14
57410	10	1	415	2	p4	10	30	33.3333333333333	TBI	14
57411	10	1	415	1	p4	5	30	16.6666666666667	TBI	14
57412	10	1	415	3	p4	2	30	6.66666666666667	TBI	14
57413	10	1	416	4	p1	4	52	7.69230769230769	TBI	14
57414	10	1	416	3	p1	6	52	11.5384615384615	TBI	14
57415	10	1	416	1	p1	38	52	73.0769230769231	TBI	14
57416	10	1	416	2	p1	4	52	7.69230769230769	TBI	14
57417	10	1	417	1	p2L	1	24	4.16666666666667	TBI	14
57418	10	1	417	4	p2L	0	24	0	TBI	14
57419	10	1	417	2	p2L	10	24	41.6666666666667	TBI	14
57420	10	1	417	3	p2L	13	24	54.1666666666667	TBI	14
57421	10	1	418	1	p2L	2	43	4.65116279069767	TBI	14
57422	10	1	418	2	p2L	17	43	39.5348837209302	TBI	14
57423	10	1	418	3	p2L	5	43	11.6279069767442	TBI	14
57424	10	1	418	4	p2L	19	43	44.1860465116279	TBI	14
57425	10	1	419	3	p1	4	52	7.69230769230769	TBI	14
57426	10	1	419	1	p1	36	52	69.2307692307692	TBI	14
57427	10	1	419	4	p1	8	52	15.3846153846154	TBI	14
57428	10	1	419	2	p1	4	52	7.69230769230769	TBI	14
57429	10	1	42	2	p3	7	46	15.2173913043478	TBI	14
57430	10	1	42	3	p3	29	46	63.0434782608696	TBI	14
57431	10	1	42	1	p3	4	46	8.69565217391304	TBI	14
57432	10	1	42	4	p3	6	46	13.0434782608696	TBI	14
57433	10	1	420	3	p2L	9	79	11.3924050632911	TBI	14
57434	10	1	420	1	p2L	26	79	32.9113924050633	TBI	14
57435	10	1	420	4	p2L	14	79	17.7215189873418	TBI	14
57436	10	1	420	2	p2L	30	79	37.9746835443038	TBI	14
57437	10	1	421	4	p2L	19	70	27.1428571428571	TBI	14
57438	10	1	421	3	p2L	30	70	42.8571428571429	TBI	14
57439	10	1	421	1	p2L	9	70	12.8571428571429	TBI	14
57440	10	1	421	2	p2L	12	70	17.1428571428571	TBI	14
57441	10	1	422	3	p3	49	62	79.0322580645161	TBI	14
57442	10	1	422	4	p3	1	62	1.61290322580645	TBI	14
57443	10	1	422	2	p3	5	62	8.06451612903226	TBI	14
57444	10	1	422	1	p3	7	62	11.2903225806452	TBI	14
57445	10	1	423	1	p1	32	58	55.1724137931034	TBI	14
57446	10	1	423	2	p1	16	58	27.5862068965517	TBI	14
57447	10	1	423	3	p1	4	58	6.89655172413793	TBI	14
57448	10	1	423	4	p1	6	58	10.3448275862069	TBI	14
57449	10	1	424	2	p1	11	72	15.2777777777778	TBI	14
57450	10	1	424	3	p1	8	72	11.1111111111111	TBI	14
57451	10	1	424	4	p1	22	72	30.5555555555556	TBI	14
57452	10	1	424	1	p1	31	72	43.0555555555556	TBI	14
57453	10	1	425	2	p1	30	76	39.4736842105263	TBI	14
57454	10	1	425	3	p1	3	76	3.94736842105263	TBI	14
57455	10	1	425	4	p1	10	76	13.1578947368421	TBI	14
57456	10	1	425	1	p1	33	76	43.421052631579	TBI	14
57457	10	1	426	2	p3	5	36	13.8888888888889	TBI	14
57458	10	1	426	3	p3	22	36	61.1111111111111	TBI	14
57459	10	1	426	4	p3	7	36	19.4444444444444	TBI	14
57460	10	1	426	1	p3	2	36	5.55555555555556	TBI	14
57461	10	1	427	2	p3	16	76	21.0526315789474	TBI	14
57462	10	1	427	4	p3	1	76	1.31578947368421	TBI	14
57463	10	1	427	3	p3	56	76	73.6842105263158	TBI	14
57464	10	1	427	1	p3	3	76	3.94736842105263	TBI	14
57465	10	1	428	2	p1	27	86	31.3953488372093	TBI	14
57466	10	1	428	4	p1	16	86	18.6046511627907	TBI	14
57467	10	1	428	3	p1	29	86	33.7209302325581	TBI	14
57468	10	1	428	1	p1	14	86	16.2790697674419	TBI	14
57469	10	1	429	1	p2L	12	99	12.1212121212121	TBI	14
57470	10	1	429	4	p2L	11	99	11.1111111111111	TBI	14
57471	10	1	429	2	p2L	61	99	61.6161616161616	TBI	14
57472	10	1	429	3	p2L	15	99	15.1515151515152	TBI	14
57473	10	1	43	1	p3	6	75	8	TBI	14
57474	10	1	43	3	p3	35	75	46.6666666666667	TBI	14
57475	10	1	43	2	p3	12	75	16	TBI	14
57476	10	1	43	4	p3	22	75	29.3333333333333	TBI	14
57477	10	1	430	4	p2L	14	111	12.6126126126126	TBI	14
57478	10	1	430	2	p2L	66	111	59.4594594594595	TBI	14
57479	10	1	430	1	p2L	12	111	10.8108108108108	TBI	14
57480	10	1	430	3	p2L	19	111	17.1171171171171	TBI	14
57481	10	1	431	2	p4	37	90	41.1111111111111	TBI	14
57482	10	1	431	1	p4	5	90	5.55555555555556	TBI	14
57483	10	1	431	3	p4	4	90	4.44444444444444	TBI	14
57484	10	1	431	4	p4	44	90	48.8888888888889	TBI	14
57485	10	1	432	1	p4	12	96	12.5	TBI	14
57486	10	1	432	3	p4	5	96	5.20833333333333	TBI	14
57487	10	1	432	2	p4	56	96	58.3333333333333	TBI	14
57488	10	1	432	4	p4	23	96	23.9583333333333	TBI	14
57489	10	1	433	1	p2L	0	20	0	TBI	14
57490	10	1	433	2	p2L	14	20	70	TBI	14
57491	10	1	433	4	p2L	3	20	15	TBI	14
57492	10	1	433	3	p2L	3	20	15	TBI	14
57493	10	1	434	2	p3	3	81	3.7037037037037	TBI	14
57494	10	1	434	3	p3	54	81	66.6666666666667	TBI	14
57495	10	1	434	4	p3	8	81	9.87654320987654	TBI	14
57496	10	1	434	1	p3	16	81	19.7530864197531	TBI	14
57497	10	1	435	2	p2L	48	99	48.4848484848485	TBI	14
57498	10	1	435	4	p2L	11	99	11.1111111111111	TBI	14
57499	10	1	435	3	p2L	21	99	21.2121212121212	TBI	14
57500	10	1	435	1	p2L	19	99	19.1919191919192	TBI	14
57501	10	1	436	3	p3	34	63	53.968253968254	TBI	14
57502	10	1	436	1	p3	11	63	17.4603174603175	TBI	14
57503	10	1	436	4	p3	1	63	1.58730158730159	TBI	14
57504	10	1	436	2	p3	17	63	26.984126984127	TBI	14
57505	10	1	437	3	p3	60	103	58.252427184466	TBI	14
57506	10	1	437	2	p3	15	103	14.5631067961165	TBI	14
57507	10	1	437	1	p3	14	103	13.5922330097087	TBI	14
57508	10	1	437	4	p3	14	103	13.5922330097087	TBI	14
57509	10	1	438	4	p4	50	61	81.9672131147541	TBI	14
57510	10	1	438	3	p4	6	61	9.83606557377049	TBI	14
57511	10	1	438	1	p4	2	61	3.27868852459016	TBI	14
57512	10	1	438	2	p4	3	61	4.91803278688525	TBI	14
57513	10	1	439	3	p4	3	64	4.6875	TBI	14
57514	10	1	439	2	p4	43	64	67.1875	TBI	14
57515	10	1	439	4	p4	13	64	20.3125	TBI	14
57516	10	1	439	1	p4	5	64	7.8125	TBI	14
57517	10	1	44	4	p4	43	58	74.1379310344828	TBI	14
57518	10	1	44	3	p4	3	58	5.17241379310345	TBI	14
57519	10	1	44	1	p4	2	58	3.44827586206897	TBI	14
57520	10	1	44	2	p4	10	58	17.2413793103448	TBI	14
57521	10	1	440	4	p4	11	56	19.6428571428571	TBI	14
57522	10	1	440	1	p4	24	56	42.8571428571429	TBI	14
57523	10	1	440	2	p4	15	56	26.7857142857143	TBI	14
57524	10	1	440	3	p4	6	56	10.7142857142857	TBI	14
57525	10	1	441	1	p2L	21	88	23.8636363636364	TBI	14
57526	10	1	441	3	p2L	24	88	27.2727272727273	TBI	14
57527	10	1	441	4	p2L	33	88	37.5	TBI	14
57528	10	1	441	2	p2L	10	88	11.3636363636364	TBI	14
57529	10	1	442	1	p3	6	97	6.18556701030928	TBI	14
57530	10	1	442	4	p3	6	97	6.18556701030928	TBI	14
57531	10	1	442	2	p3	3	97	3.09278350515464	TBI	14
57532	10	1	442	3	p3	82	97	84.5360824742268	TBI	14
57533	10	1	443	2	p1	37	121	30.5785123966942	TBI	14
57534	10	1	443	4	p1	12	121	9.91735537190083	TBI	14
57535	10	1	443	3	p1	24	121	19.8347107438017	TBI	14
57536	10	1	443	1	p1	48	121	39.6694214876033	TBI	14
57537	10	1	444	2	p3	24	83	28.9156626506024	TBI	14
57538	10	1	444	3	p3	48	83	57.8313253012048	TBI	14
57539	10	1	444	4	p3	7	83	8.43373493975904	TBI	14
57540	10	1	444	1	p3	4	83	4.81927710843374	TBI	14
57541	10	1	445	1	p4	1	77	1.2987012987013	TBI	14
57542	10	1	445	3	p4	11	77	14.2857142857143	TBI	14
57543	10	1	445	4	p4	33	77	42.8571428571429	TBI	14
57544	10	1	445	2	p4	32	77	41.5584415584416	TBI	14
57545	10	1	446	3	p4	3	63	4.76190476190476	TBI	14
57546	10	1	446	1	p4	19	63	30.1587301587302	TBI	14
57547	10	1	446	4	p4	12	63	19.047619047619	TBI	14
57548	10	1	446	2	p4	29	63	46.031746031746	TBI	14
57549	10	1	447	4	p3	4	41	9.75609756097561	TBI	14
57550	10	1	447	3	p3	19	41	46.3414634146341	TBI	14
57551	10	1	447	1	p3	6	41	14.6341463414634	TBI	14
57552	10	1	447	2	p3	12	41	29.2682926829268	TBI	14
57553	10	1	448	3	p2L	11	71	15.4929577464789	TBI	14
57554	10	1	448	1	p2L	13	71	18.3098591549296	TBI	14
57555	10	1	448	4	p2L	18	71	25.3521126760563	TBI	14
57556	10	1	448	2	p2L	29	71	40.8450704225352	TBI	14
57557	10	1	449	1	p2L	3	131	2.29007633587786	TBI	14
57558	10	1	449	2	p2L	76	131	58.0152671755725	TBI	14
57559	10	1	449	3	p2L	42	131	32.0610687022901	TBI	14
57560	10	1	449	4	p2L	10	131	7.63358778625954	TBI	14
57561	10	1	45	3	p1	7	67	10.4477611940298	TBI	14
57562	10	1	45	4	p1	4	67	5.97014925373134	TBI	14
57563	10	1	45	1	p1	46	67	68.6567164179104	TBI	14
57564	10	1	45	2	p1	10	67	14.9253731343284	TBI	14
57565	10	1	450	1	p2L	31	91	34.0659340659341	TBI	14
57566	10	1	450	2	p2L	12	91	13.1868131868132	TBI	14
57567	10	1	450	4	p2L	18	91	19.7802197802198	TBI	14
57568	10	1	450	3	p2L	30	91	32.967032967033	TBI	14
57569	10	1	451	4	p4	42	74	56.7567567567568	TBI	14
57570	10	1	451	3	p4	3	74	4.05405405405405	TBI	14
57571	10	1	451	2	p4	24	74	32.4324324324324	TBI	14
57572	10	1	451	1	p4	5	74	6.75675675675676	TBI	14
57573	10	1	452	4	p2L	1	56	1.78571428571429	TBI	14
57574	10	1	452	2	p2L	49	56	87.5	TBI	14
57575	10	1	452	3	p2L	4	56	7.14285714285714	TBI	14
57576	10	1	452	1	p2L	2	56	3.57142857142857	TBI	14
57577	10	1	453	2	p1	1	58	1.72413793103448	TBI	14
57578	10	1	453	3	p1	0	58	0	TBI	14
57579	10	1	453	4	p1	3	58	5.17241379310345	TBI	14
57580	10	1	453	1	p1	54	58	93.1034482758621	TBI	14
57581	10	1	454	4	p1	5	84	5.95238095238095	TBI	14
57582	10	1	454	2	p1	3	84	3.57142857142857	TBI	14
57583	10	1	454	1	p1	74	84	88.0952380952381	TBI	14
57584	10	1	454	3	p1	2	84	2.38095238095238	TBI	14
57585	10	1	455	3	p2L	9	112	8.03571428571429	TBI	14
57586	10	1	455	4	p2L	13	112	11.6071428571429	TBI	14
57587	10	1	455	1	p2L	12	112	10.7142857142857	TBI	14
57588	10	1	455	2	p2L	78	112	69.6428571428571	TBI	14
57589	10	1	456	1	p3	19	80	23.75	TBI	14
57590	10	1	456	4	p3	8	80	10	TBI	14
57591	10	1	456	3	p3	21	80	26.25	TBI	14
57592	10	1	456	2	p3	32	80	40	TBI	14
57593	10	1	457	2	p1	24	101	23.7623762376238	TBI	14
57594	10	1	457	1	p1	30	101	29.7029702970297	TBI	14
57595	10	1	457	4	p1	23	101	22.7722772277228	TBI	14
57596	10	1	457	3	p1	24	101	23.7623762376238	TBI	14
57597	10	1	458	4	p4	14	36	38.8888888888889	TBI	14
57598	10	1	458	3	p4	3	36	8.33333333333333	TBI	14
57599	10	1	458	1	p4	7	36	19.4444444444444	TBI	14
57600	10	1	458	2	p4	12	36	33.3333333333333	TBI	14
57601	10	1	459	2	p1	0	24	0	TBI	14
57602	10	1	459	3	p1	2	24	8.33333333333333	TBI	14
57603	10	1	459	1	p1	18	24	75	TBI	14
57604	10	1	459	4	p1	4	24	16.6666666666667	TBI	14
57605	10	1	46	4	p4	41	60	68.3333333333333	TBI	14
57606	10	1	46	3	p4	0	60	0	TBI	14
57607	10	1	46	2	p4	18	60	30	TBI	14
57608	10	1	46	1	p4	1	60	1.66666666666667	TBI	14
57609	10	1	460	4	p1	7	79	8.86075949367089	TBI	14
57610	10	1	460	3	p1	21	79	26.5822784810127	TBI	14
57611	10	1	460	2	p1	22	79	27.8481012658228	TBI	14
57612	10	1	460	1	p1	29	79	36.7088607594937	TBI	14
57613	10	1	461	1	p2L	8	79	10.126582278481	TBI	14
57614	10	1	461	3	p2L	23	79	29.1139240506329	TBI	14
57615	10	1	461	2	p2L	36	79	45.5696202531646	TBI	14
57616	10	1	461	4	p2L	12	79	15.1898734177215	TBI	14
57617	10	1	462	2	p4	2	28	7.14285714285714	TBI	14
57618	10	1	462	4	p4	19	28	67.8571428571429	TBI	14
57619	10	1	462	3	p4	4	28	14.2857142857143	TBI	14
57620	10	1	462	1	p4	3	28	10.7142857142857	TBI	14
57621	10	1	463	4	p2H	7	136	5.14705882352941	TBI	14
57622	10	1	463	3	p2H	10	136	7.35294117647059	TBI	14
57623	10	1	463	2	p2H	112	136	82.3529411764706	TBI	14
57624	10	1	463	1	p2H	7	136	5.14705882352941	TBI	14
57625	10	1	464	4	p4	7	61	11.4754098360656	TBI	14
57626	10	1	464	3	p4	9	61	14.7540983606557	TBI	14
57627	10	1	464	2	p4	39	61	63.9344262295082	TBI	14
57628	10	1	464	1	p4	6	61	9.83606557377049	TBI	14
57629	10	1	465	4	p1	1	73	1.36986301369863	TBI	14
57630	10	1	465	2	p1	8	73	10.958904109589	TBI	14
57631	10	1	465	1	p1	58	73	79.4520547945205	TBI	14
57632	10	1	465	3	p1	6	73	8.21917808219178	TBI	14
57633	10	1	466	2	p1	82	144	56.9444444444444	TBI	14
57634	10	1	466	4	p1	14	144	9.72222222222222	TBI	14
57635	10	1	466	1	p1	33	144	22.9166666666667	TBI	14
57636	10	1	466	3	p1	15	144	10.4166666666667	TBI	14
57637	10	1	467	3	p2L	11	118	9.32203389830508	TBI	14
57638	10	1	467	1	p2L	8	118	6.77966101694915	TBI	14
57639	10	1	467	2	p2L	86	118	72.8813559322034	TBI	14
57640	10	1	467	4	p2L	13	118	11.0169491525424	TBI	14
57641	10	1	468	4	p2H	4	108	3.7037037037037	TBI	14
57642	10	1	468	3	p2H	3	108	2.77777777777778	TBI	14
57643	10	1	468	2	p2H	95	108	87.962962962963	TBI	14
57644	10	1	468	1	p2H	6	108	5.55555555555556	TBI	14
57645	10	1	469	4	p4	37	47	78.7234042553192	TBI	14
57646	10	1	469	2	p4	5	47	10.6382978723404	TBI	14
57647	10	1	469	3	p4	1	47	2.12765957446809	TBI	14
57648	10	1	469	1	p4	4	47	8.51063829787234	TBI	14
57649	10	1	47	3	p2L	11	50	22	TBI	14
57650	10	1	47	4	p2L	5	50	10	TBI	14
57651	10	1	47	2	p2L	19	50	38	TBI	14
57652	10	1	47	1	p2L	15	50	30	TBI	14
57653	10	1	470	4	p4	19	69	27.536231884058	TBI	14
57654	10	1	470	2	p4	37	69	53.6231884057971	TBI	14
57655	10	1	470	1	p4	7	69	10.1449275362319	TBI	14
57656	10	1	470	3	p4	6	69	8.69565217391304	TBI	14
57657	10	1	471	3	p2L	10	21	47.6190476190476	TBI	14
57658	10	1	471	1	p2L	5	21	23.8095238095238	TBI	14
57659	10	1	471	2	p2L	2	21	9.52380952380952	TBI	14
57660	10	1	471	4	p2L	4	21	19.047619047619	TBI	14
57661	10	1	472	1	p2L	10	103	9.70873786407767	TBI	14
57662	10	1	472	3	p2L	9	103	8.7378640776699	TBI	14
57663	10	1	472	4	p2L	19	103	18.4466019417476	TBI	14
57664	10	1	472	2	p2L	65	103	63.1067961165049	TBI	14
57665	10	1	473	4	p4	33	57	57.8947368421053	TBI	14
57666	10	1	473	2	p4	15	57	26.3157894736842	TBI	14
57667	10	1	473	1	p4	3	57	5.26315789473684	TBI	14
57668	10	1	473	3	p4	6	57	10.5263157894737	TBI	14
57669	10	1	474	2	p4	13	54	24.0740740740741	TBI	14
57670	10	1	474	3	p4	2	54	3.7037037037037	TBI	14
57671	10	1	474	1	p4	4	54	7.40740740740741	TBI	14
57672	10	1	474	4	p4	35	54	64.8148148148148	TBI	14
57673	10	1	475	1	p2L	22	88	25	TBI	14
57674	10	1	475	3	p2L	7	88	7.95454545454545	TBI	14
57675	10	1	475	4	p2L	12	88	13.6363636363636	TBI	14
57676	10	1	475	2	p2L	47	88	53.4090909090909	TBI	14
57677	10	1	476	3	p2L	25	128	19.53125	TBI	14
57678	10	1	476	2	p2L	64	128	50	TBI	14
57679	10	1	476	4	p2L	28	128	21.875	TBI	14
57680	10	1	476	1	p2L	11	128	8.59375	TBI	14
57681	10	1	477	2	p2H	139	163	85.2760736196319	TBI	14
57682	10	1	477	4	p2H	10	163	6.13496932515337	TBI	14
57683	10	1	477	3	p2H	7	163	4.29447852760736	TBI	14
57684	10	1	477	1	p2H	7	163	4.29447852760736	TBI	14
57685	10	1	478	2	p2L	93	123	75.609756097561	TBI	14
57686	10	1	478	3	p2L	9	123	7.31707317073171	TBI	14
57687	10	1	478	4	p2L	4	123	3.2520325203252	TBI	14
57688	10	1	478	1	p2L	17	123	13.8211382113821	TBI	14
57689	10	1	479	4	p4	7	36	19.4444444444444	TBI	14
57690	10	1	479	3	p4	1	36	2.77777777777778	TBI	14
57691	10	1	479	2	p4	26	36	72.2222222222222	TBI	14
57692	10	1	479	1	p4	2	36	5.55555555555556	TBI	14
57693	10	1	48	3	p2L	26	105	24.7619047619048	TBI	14
57694	10	1	48	1	p2L	14	105	13.3333333333333	TBI	14
57695	10	1	48	4	p2L	29	105	27.6190476190476	TBI	14
57696	10	1	48	2	p2L	36	105	34.2857142857143	TBI	14
57697	10	1	480	4	p2L	11	131	8.3969465648855	TBI	14
57698	10	1	480	2	p2L	52	131	39.6946564885496	TBI	14
57699	10	1	480	1	p2L	30	131	22.9007633587786	TBI	14
57700	10	1	480	3	p2L	38	131	29.0076335877863	TBI	14
57701	10	1	481	4	p4	33	35	94.2857142857143	TBI	14
57702	10	1	481	3	p4	0	35	0	TBI	14
57703	10	1	481	2	p4	2	35	5.71428571428571	TBI	14
57704	10	1	481	1	p4	0	35	0	TBI	14
57705	10	1	482	1	p1	118	124	95.1612903225807	TBI	14
57706	10	1	482	3	p1	1	124	0.806451612903226	TBI	14
57707	10	1	482	4	p1	2	124	1.61290322580645	TBI	14
57708	10	1	482	2	p1	3	124	2.41935483870968	TBI	14
57709	10	1	483	4	p4	29	64	45.3125	TBI	14
57710	10	1	483	1	p4	6	64	9.375	TBI	14
57711	10	1	483	2	p4	17	64	26.5625	TBI	14
57712	10	1	483	3	p4	12	64	18.75	TBI	14
57713	10	1	484	1	p3	10	69	14.4927536231884	TBI	14
57714	10	1	484	2	p3	22	69	31.8840579710145	TBI	14
57715	10	1	484	3	p3	33	69	47.8260869565217	TBI	14
57716	10	1	484	4	p3	4	69	5.79710144927536	TBI	14
57717	10	1	485	3	p3	41	54	75.9259259259259	TBI	14
57718	10	1	485	1	p3	4	54	7.40740740740741	TBI	14
57719	10	1	485	4	p3	6	54	11.1111111111111	TBI	14
57720	10	1	485	2	p3	3	54	5.55555555555556	TBI	14
57721	10	1	486	4	p2L	17	90	18.8888888888889	TBI	14
57722	10	1	486	3	p2L	20	90	22.2222222222222	TBI	14
57723	10	1	486	1	p2L	29	90	32.2222222222222	TBI	14
57724	10	1	486	2	p2L	24	90	26.6666666666667	TBI	14
57725	10	1	487	3	p3	43	76	56.578947368421	TBI	14
57726	10	1	487	4	p3	3	76	3.94736842105263	TBI	14
57727	10	1	487	1	p3	11	76	14.4736842105263	TBI	14
57728	10	1	487	2	p3	19	76	25	TBI	14
57729	10	1	488	3	p2L	11	85	12.9411764705882	TBI	14
57730	10	1	488	4	p2L	7	85	8.23529411764706	TBI	14
57731	10	1	488	2	p2L	65	85	76.4705882352941	TBI	14
57732	10	1	488	1	p2L	2	85	2.35294117647059	TBI	14
57733	10	1	489	4	p4	35	64	54.6875	TBI	14
57734	10	1	489	1	p4	3	64	4.6875	TBI	14
57735	10	1	489	2	p4	20	64	31.25	TBI	14
57736	10	1	489	3	p4	6	64	9.375	TBI	14
57737	10	1	49	4	p4	38	71	53.5211267605634	TBI	14
57738	10	1	49	3	p4	5	71	7.04225352112676	TBI	14
57739	10	1	49	2	p4	18	71	25.3521126760563	TBI	14
57740	10	1	49	1	p4	10	71	14.0845070422535	TBI	14
57741	10	1	490	1	p4	8	56	14.2857142857143	TBI	14
57742	10	1	490	4	p4	27	56	48.2142857142857	TBI	14
57743	10	1	490	3	p4	5	56	8.92857142857143	TBI	14
57744	10	1	490	2	p4	16	56	28.5714285714286	TBI	14
57745	10	1	491	2	p2L	80	133	60.1503759398496	TBI	14
57746	10	1	491	1	p2L	10	133	7.5187969924812	TBI	14
57747	10	1	491	4	p2L	14	133	10.5263157894737	TBI	14
57748	10	1	491	3	p2L	29	133	21.8045112781955	TBI	14
57749	10	1	492	1	p4	8	44	18.1818181818182	TBI	14
57750	10	1	492	4	p4	24	44	54.5454545454545	TBI	14
57751	10	1	492	3	p4	3	44	6.81818181818182	TBI	14
57752	10	1	492	2	p4	9	44	20.4545454545455	TBI	14
57753	10	1	493	3	p1	3	47	6.38297872340426	TBI	14
57754	10	1	493	4	p1	14	47	29.7872340425532	TBI	14
57755	10	1	493	2	p1	6	47	12.7659574468085	TBI	14
57756	10	1	493	1	p1	24	47	51.063829787234	TBI	14
57757	10	1	494	4	p2L	22	85	25.8823529411765	TBI	14
57758	10	1	494	2	p2L	39	85	45.8823529411765	TBI	14
57759	10	1	494	3	p2L	8	85	9.41176470588235	TBI	14
57760	10	1	494	1	p2L	16	85	18.8235294117647	TBI	14
57761	10	1	495	3	p2L	6	74	8.10810810810811	TBI	14
57762	10	1	495	2	p2L	54	74	72.972972972973	TBI	14
57763	10	1	495	1	p2L	7	74	9.45945945945946	TBI	14
57764	10	1	495	4	p2L	7	74	9.45945945945946	TBI	14
57765	10	1	496	2	p2L	60	83	72.289156626506	TBI	14
57766	10	1	496	3	p2L	6	83	7.2289156626506	TBI	14
57767	10	1	496	1	p2L	11	83	13.2530120481928	TBI	14
57768	10	1	496	4	p2L	6	83	7.2289156626506	TBI	14
57769	10	1	497	2	p2L	73	105	69.5238095238095	TBI	14
57770	10	1	497	1	p2L	7	105	6.66666666666667	TBI	14
57771	10	1	497	4	p2L	10	105	9.52380952380952	TBI	14
57772	10	1	497	3	p2L	15	105	14.2857142857143	TBI	14
57773	10	1	498	2	p1	10	104	9.61538461538462	TBI	14
57774	10	1	498	3	p1	25	104	24.0384615384615	TBI	14
57775	10	1	498	1	p1	41	104	39.4230769230769	TBI	14
57776	10	1	498	4	p1	28	104	26.9230769230769	TBI	14
57777	10	1	499	3	p3	52	86	60.4651162790698	TBI	14
57778	10	1	499	1	p3	19	86	22.093023255814	TBI	14
57779	10	1	499	4	p3	5	86	5.81395348837209	TBI	14
57780	10	1	499	2	p3	10	86	11.6279069767442	TBI	14
57781	10	1	5	4	p2L	7	123	5.69105691056911	TBI	14
57782	10	1	5	1	p2L	21	123	17.0731707317073	TBI	14
57783	10	1	5	2	p2L	86	123	69.9186991869919	TBI	14
57784	10	1	5	3	p2L	9	123	7.31707317073171	TBI	14
57785	10	1	50	3	p3	37	45	82.2222222222222	TBI	14
57786	10	1	50	1	p3	5	45	11.1111111111111	TBI	14
57787	10	1	50	2	p3	1	45	2.22222222222222	TBI	14
57788	10	1	50	4	p3	2	45	4.44444444444444	TBI	14
57789	10	1	500	2	p4	5	98	5.10204081632653	TBI	14
57790	10	1	500	4	p4	80	98	81.6326530612245	TBI	14
57791	10	1	500	3	p4	6	98	6.12244897959184	TBI	14
57792	10	1	500	1	p4	7	98	7.14285714285714	TBI	14
57793	10	1	501	4	p3	14	81	17.2839506172839	TBI	14
57794	10	1	501	2	p3	15	81	18.5185185185185	TBI	14
57795	10	1	501	1	p3	21	81	25.9259259259259	TBI	14
57796	10	1	501	3	p3	31	81	38.2716049382716	TBI	14
57797	10	1	502	1	p2L	3	29	10.3448275862069	TBI	14
57798	10	1	502	4	p2L	3	29	10.3448275862069	TBI	14
57799	10	1	502	3	p2L	5	29	17.2413793103448	TBI	14
57800	10	1	502	2	p2L	18	29	62.0689655172414	TBI	14
57801	10	1	503	1	p4	10	58	17.2413793103448	TBI	14
57802	10	1	503	2	p4	20	58	34.4827586206897	TBI	14
57803	10	1	503	4	p4	22	58	37.9310344827586	TBI	14
57804	10	1	503	3	p4	6	58	10.3448275862069	TBI	14
57805	10	1	504	1	p3	13	83	15.6626506024096	TBI	14
57806	10	1	504	3	p3	48	83	57.8313253012048	TBI	14
57807	10	1	504	2	p3	11	83	13.2530120481928	TBI	14
57808	10	1	504	4	p3	11	83	13.2530120481928	TBI	14
57809	10	1	505	2	p3	8	53	15.0943396226415	TBI	14
57810	10	1	505	4	p3	10	53	18.8679245283019	TBI	14
57811	10	1	505	3	p3	22	53	41.5094339622642	TBI	14
57812	10	1	505	1	p3	13	53	24.5283018867925	TBI	14
57813	10	1	506	3	p2L	41	142	28.8732394366197	TBI	14
57814	10	1	506	4	p2L	12	142	8.45070422535211	TBI	14
57815	10	1	506	1	p2L	9	142	6.33802816901408	TBI	14
57816	10	1	506	2	p2L	80	142	56.3380281690141	TBI	14
57817	10	1	507	4	p4	29	51	56.8627450980392	TBI	14
57818	10	1	507	3	p4	4	51	7.84313725490196	TBI	14
57819	10	1	507	1	p4	4	51	7.84313725490196	TBI	14
57820	10	1	507	2	p4	14	51	27.4509803921569	TBI	14
57821	10	1	508	4	p2L	13	77	16.8831168831169	TBI	14
57822	10	1	508	3	p2L	18	77	23.3766233766234	TBI	14
57823	10	1	508	2	p2L	39	77	50.6493506493506	TBI	14
57824	10	1	508	1	p2L	7	77	9.09090909090909	TBI	14
57825	10	1	509	4	p4	38	45	84.4444444444444	TBI	14
57826	10	1	509	1	p4	1	45	2.22222222222222	TBI	14
57827	10	1	509	2	p4	4	45	8.88888888888889	TBI	14
57828	10	1	509	3	p4	2	45	4.44444444444444	TBI	14
57829	10	1	51	1	p2L	2	68	2.94117647058824	TBI	14
57830	10	1	51	2	p2L	44	68	64.7058823529412	TBI	14
57831	10	1	51	3	p2L	20	68	29.4117647058824	TBI	14
57832	10	1	51	4	p2L	2	68	2.94117647058824	TBI	14
57833	10	1	510	3	p1	10	63	15.8730158730159	TBI	14
57834	10	1	510	2	p1	4	63	6.34920634920635	TBI	14
57835	10	1	510	1	p1	44	63	69.8412698412698	TBI	14
57836	10	1	510	4	p1	5	63	7.93650793650794	TBI	14
57837	10	1	511	2	p2L	65	142	45.7746478873239	TBI	14
57838	10	1	511	4	p2L	15	142	10.5633802816901	TBI	14
57839	10	1	511	3	p2L	42	142	29.5774647887324	TBI	14
57840	10	1	511	1	p2L	20	142	14.0845070422535	TBI	14
57841	10	1	512	4	p4	22	59	37.2881355932203	TBI	14
57842	10	1	512	2	p4	14	59	23.728813559322	TBI	14
57843	10	1	512	3	p4	10	59	16.9491525423729	TBI	14
57844	10	1	512	1	p4	13	59	22.0338983050847	TBI	14
57845	10	1	513	3	p2L	20	87	22.9885057471264	TBI	14
57846	10	1	513	2	p2L	27	87	31.0344827586207	TBI	14
57847	10	1	513	1	p2L	26	87	29.8850574712644	TBI	14
57848	10	1	513	4	p2L	14	87	16.0919540229885	TBI	14
57849	10	1	514	4	p4	29	51	56.8627450980392	TBI	14
57850	10	1	514	2	p4	21	51	41.1764705882353	TBI	14
57851	10	1	514	3	p4	0	51	0	TBI	14
57852	10	1	514	1	p4	1	51	1.96078431372549	TBI	14
57853	10	1	515	2	p1	4	106	3.77358490566038	TBI	14
57854	10	1	515	3	p1	5	106	4.71698113207547	TBI	14
57855	10	1	515	1	p1	88	106	83.0188679245283	TBI	14
57856	10	1	515	4	p1	9	106	8.49056603773585	TBI	14
57857	10	1	516	2	p2L	46	72	63.8888888888889	TBI	14
57858	10	1	516	3	p2L	10	72	13.8888888888889	TBI	14
57859	10	1	516	4	p2L	9	72	12.5	TBI	14
57860	10	1	516	1	p2L	7	72	9.72222222222222	TBI	14
57861	10	1	517	2	p4	9	64	14.0625	TBI	14
57862	10	1	517	3	p4	2	64	3.125	TBI	14
57863	10	1	517	1	p4	4	64	6.25	TBI	14
57864	10	1	517	4	p4	49	64	76.5625	TBI	14
57865	10	1	518	2	p1	28	124	22.5806451612903	TBI	14
57866	10	1	518	3	p1	27	124	21.7741935483871	TBI	14
57867	10	1	518	1	p1	58	124	46.7741935483871	TBI	14
57868	10	1	518	4	p1	11	124	8.87096774193548	TBI	14
57869	10	1	519	3	p2L	21	124	16.9354838709677	TBI	14
57870	10	1	519	1	p2L	41	124	33.0645161290323	TBI	14
57871	10	1	519	2	p2L	42	124	33.8709677419355	TBI	14
57872	10	1	519	4	p2L	20	124	16.1290322580645	TBI	14
57873	10	1	52	3	p4	7	45	15.5555555555556	TBI	14
57874	10	1	52	4	p4	26	45	57.7777777777778	TBI	14
57875	10	1	52	2	p4	5	45	11.1111111111111	TBI	14
57876	10	1	52	1	p4	7	45	15.5555555555556	TBI	14
57877	10	1	520	1	p4	0	43	0	TBI	14
57878	10	1	520	3	p4	2	43	4.65116279069767	TBI	14
57879	10	1	520	4	p4	24	43	55.8139534883721	TBI	14
57880	10	1	520	2	p4	17	43	39.5348837209302	TBI	14
57881	10	1	521	3	p2L	18	71	25.3521126760563	TBI	14
57882	10	1	521	2	p2L	34	71	47.887323943662	TBI	14
57883	10	1	521	1	p2L	12	71	16.9014084507042	TBI	14
57884	10	1	521	4	p2L	7	71	9.85915492957746	TBI	14
57885	10	1	522	3	p2L	65	134	48.5074626865672	TBI	14
57886	10	1	522	1	p2L	17	134	12.6865671641791	TBI	14
57887	10	1	522	2	p2L	35	134	26.1194029850746	TBI	14
57888	10	1	522	4	p2L	17	134	12.6865671641791	TBI	14
57889	10	1	523	2	p1	18	128	14.0625	TBI	14
57890	10	1	523	3	p1	38	128	29.6875	TBI	14
57891	10	1	523	1	p1	61	128	47.65625	TBI	14
57892	10	1	523	4	p1	11	128	8.59375	TBI	14
57893	10	1	524	3	p3	59	74	79.7297297297297	TBI	14
57894	10	1	524	1	p3	5	74	6.75675675675676	TBI	14
57895	10	1	524	4	p3	8	74	10.8108108108108	TBI	14
57896	10	1	524	2	p3	2	74	2.7027027027027	TBI	14
57897	10	1	525	3	p1	3	106	2.83018867924528	TBI	14
57898	10	1	525	1	p1	95	106	89.622641509434	TBI	14
57899	10	1	525	2	p1	4	106	3.77358490566038	TBI	14
57900	10	1	525	4	p1	4	106	3.77358490566038	TBI	14
57901	10	1	526	4	p2H	9	126	7.14285714285714	TBI	14
57902	10	1	526	2	p2H	101	126	80.1587301587302	TBI	14
57903	10	1	526	3	p2H	7	126	5.55555555555556	TBI	14
57904	10	1	526	1	p2H	9	126	7.14285714285714	TBI	14
57905	10	1	527	4	p4	43	57	75.4385964912281	TBI	14
57906	10	1	527	1	p4	6	57	10.5263157894737	TBI	14
57907	10	1	527	2	p4	3	57	5.26315789473684	TBI	14
57908	10	1	527	3	p4	5	57	8.7719298245614	TBI	14
57909	10	1	528	2	p2L	57	90	63.3333333333333	TBI	14
57910	10	1	528	3	p2L	16	90	17.7777777777778	TBI	14
57911	10	1	528	4	p2L	8	90	8.88888888888889	TBI	14
57912	10	1	528	1	p2L	9	90	10	TBI	14
57913	10	1	529	2	p2L	32	168	19.047619047619	TBI	14
57914	10	1	529	4	p2L	23	168	13.6904761904762	TBI	14
57915	10	1	529	1	p2L	90	168	53.5714285714286	TBI	14
57916	10	1	529	3	p2L	23	168	13.6904761904762	TBI	14
57917	10	1	53	2	p2L	31	95	32.6315789473684	TBI	14
57918	10	1	53	4	p2L	21	95	22.1052631578947	TBI	14
57919	10	1	53	3	p2L	14	95	14.7368421052632	TBI	14
57920	10	1	53	1	p2L	29	95	30.5263157894737	TBI	14
57921	10	1	530	1	p2L	34	134	25.3731343283582	TBI	14
57922	10	1	530	3	p2L	65	134	48.5074626865672	TBI	14
57923	10	1	530	4	p2L	17	134	12.6865671641791	TBI	14
57924	10	1	530	2	p2L	18	134	13.4328358208955	TBI	14
57925	10	1	531	1	p3	5	51	9.80392156862745	TBI	14
57926	10	1	531	3	p3	14	51	27.4509803921569	TBI	14
57927	10	1	531	2	p3	26	51	50.9803921568627	TBI	14
57928	10	1	531	4	p3	6	51	11.7647058823529	TBI	14
57929	10	1	532	2	p4	6	56	10.7142857142857	TBI	14
57930	10	1	532	4	p4	41	56	73.2142857142857	TBI	14
57931	10	1	532	1	p4	5	56	8.92857142857143	TBI	14
57932	10	1	532	3	p4	4	56	7.14285714285714	TBI	14
57933	10	1	533	3	p4	4	40	10	TBI	14
57934	10	1	533	2	p4	3	40	7.5	TBI	14
57935	10	1	533	4	p4	30	40	75	TBI	14
57936	10	1	533	1	p4	3	40	7.5	TBI	14
57937	10	1	534	1	p2L	13	77	16.8831168831169	TBI	14
57938	10	1	534	2	p2L	41	77	53.2467532467532	TBI	14
57939	10	1	534	3	p2L	12	77	15.5844155844156	TBI	14
57940	10	1	534	4	p2L	11	77	14.2857142857143	TBI	14
57941	10	1	535	4	p2L	5	47	10.6382978723404	TBI	14
57942	10	1	535	1	p2L	4	47	8.51063829787234	TBI	14
57943	10	1	535	2	p2L	35	47	74.468085106383	TBI	14
57944	10	1	535	3	p2L	3	47	6.38297872340426	TBI	14
57945	10	1	536	1	p3	7	79	8.86075949367089	TBI	14
57946	10	1	536	4	p3	9	79	11.3924050632911	TBI	14
57947	10	1	536	2	p3	4	79	5.06329113924051	TBI	14
57948	10	1	536	3	p3	59	79	74.6835443037975	TBI	14
57949	10	1	537	3	p2L	12	82	14.6341463414634	TBI	14
57950	10	1	537	4	p2L	10	82	12.1951219512195	TBI	14
57951	10	1	537	1	p2L	7	82	8.53658536585366	TBI	14
57952	10	1	537	2	p2L	53	82	64.6341463414634	TBI	14
57953	10	1	538	1	p2L	18	76	23.6842105263158	TBI	14
57954	10	1	538	3	p2L	47	76	61.8421052631579	TBI	14
57955	10	1	538	4	p2L	5	76	6.57894736842105	TBI	14
57956	10	1	538	2	p2L	6	76	7.89473684210526	TBI	14
57957	10	1	539	1	p4	2	73	2.73972602739726	TBI	14
57958	10	1	539	3	p4	1	73	1.36986301369863	TBI	14
57959	10	1	539	2	p4	52	73	71.2328767123288	TBI	14
57960	10	1	539	4	p4	18	73	24.6575342465753	TBI	14
57961	10	1	54	4	p2L	3	108	2.77777777777778	TBI	14
57962	10	1	54	1	p2L	14	108	12.962962962963	TBI	14
57963	10	1	54	3	p2L	14	108	12.962962962963	TBI	14
57964	10	1	54	2	p2L	77	108	71.2962962962963	TBI	14
57965	10	1	540	2	p2H	124	156	79.4871794871795	TBI	14
57966	10	1	540	3	p2H	6	156	3.84615384615385	TBI	14
57967	10	1	540	4	p2H	15	156	9.61538461538462	TBI	14
57968	10	1	540	1	p2H	11	156	7.05128205128205	TBI	14
57969	10	1	541	4	p2L	15	129	11.6279069767442	TBI	14
57970	10	1	541	2	p2L	78	129	60.4651162790698	TBI	14
57971	10	1	541	1	p2L	27	129	20.9302325581395	TBI	14
57972	10	1	541	3	p2L	9	129	6.97674418604651	TBI	14
57973	10	1	542	1	p2L	14	127	11.0236220472441	TBI	14
57974	10	1	542	3	p2L	20	127	15.748031496063	TBI	14
57975	10	1	542	2	p2L	89	127	70.0787401574803	TBI	14
57976	10	1	542	4	p2L	4	127	3.1496062992126	TBI	14
57977	10	1	543	1	p3	6	41	14.6341463414634	TBI	14
57978	10	1	543	2	p3	4	41	9.75609756097561	TBI	14
57979	10	1	543	3	p3	26	41	63.4146341463415	TBI	14
57980	10	1	543	4	p3	5	41	12.1951219512195	TBI	14
57981	10	1	544	2	p2L	46	107	42.9906542056075	TBI	14
57982	10	1	544	1	p2L	23	107	21.4953271028037	TBI	14
57983	10	1	544	3	p2L	15	107	14.018691588785	TBI	14
57984	10	1	544	4	p2L	23	107	21.4953271028037	TBI	14
57985	10	1	545	4	p4	58	60	96.6666666666667	TBI	14
57986	10	1	545	1	p4	1	60	1.66666666666667	TBI	14
57987	10	1	545	3	p4	0	60	0	TBI	14
57988	10	1	545	2	p4	1	60	1.66666666666667	TBI	14
57989	10	1	546	4	p3	3	77	3.8961038961039	TBI	14
57990	10	1	546	2	p3	27	77	35.0649350649351	TBI	14
57991	10	1	546	1	p3	18	77	23.3766233766234	TBI	14
57992	10	1	546	3	p3	29	77	37.6623376623377	TBI	14
57993	10	1	547	2	p4	1	52	1.92307692307692	TBI	14
57994	10	1	547	3	p4	5	52	9.61538461538462	TBI	14
57995	10	1	547	1	p4	3	52	5.76923076923077	TBI	14
57996	10	1	547	4	p4	43	52	82.6923076923077	TBI	14
57997	10	1	548	3	p3	30	77	38.961038961039	TBI	14
57998	10	1	548	4	p3	16	77	20.7792207792208	TBI	14
57999	10	1	548	2	p3	11	77	14.2857142857143	TBI	14
58000	10	1	548	1	p3	20	77	25.974025974026	TBI	14
58001	10	1	549	1	p1	34	102	33.3333333333333	TBI	14
58002	10	1	549	4	p1	28	102	27.4509803921569	TBI	14
58003	10	1	549	2	p1	22	102	21.5686274509804	TBI	14
58004	10	1	549	3	p1	18	102	17.6470588235294	TBI	14
58005	10	1	55	4	p4	53	74	71.6216216216216	TBI	14
58006	10	1	55	3	p4	5	74	6.75675675675676	TBI	14
58007	10	1	55	1	p4	7	74	9.45945945945946	TBI	14
58008	10	1	55	2	p4	9	74	12.1621621621622	TBI	14
58009	10	1	550	3	p2L	20	77	25.974025974026	TBI	14
58010	10	1	550	1	p2L	8	77	10.3896103896104	TBI	14
58011	10	1	550	2	p2L	46	77	59.7402597402597	TBI	14
58012	10	1	550	4	p2L	3	77	3.8961038961039	TBI	14
58013	10	1	551	2	p4	28	51	54.9019607843137	TBI	14
58014	10	1	551	1	p4	1	51	1.96078431372549	TBI	14
58015	10	1	551	4	p4	19	51	37.2549019607843	TBI	14
58016	10	1	551	3	p4	3	51	5.88235294117647	TBI	14
58017	10	1	552	1	p2L	25	121	20.6611570247934	TBI	14
58018	10	1	552	3	p2L	18	121	14.8760330578512	TBI	14
58019	10	1	552	2	p2L	63	121	52.0661157024793	TBI	14
58020	10	1	552	4	p2L	15	121	12.396694214876	TBI	14
58021	10	1	553	1	p2L	32	121	26.4462809917355	TBI	14
58022	10	1	553	2	p2L	40	121	33.0578512396694	TBI	14
58023	10	1	553	4	p2L	11	121	9.09090909090909	TBI	14
58024	10	1	553	3	p2L	38	121	31.404958677686	TBI	14
58025	10	1	554	1	p2L	13	70	18.5714285714286	TBI	14
58026	10	1	554	2	p2L	23	70	32.8571428571429	TBI	14
58027	10	1	554	3	p2L	22	70	31.4285714285714	TBI	14
58028	10	1	554	4	p2L	12	70	17.1428571428571	TBI	14
58029	10	1	555	2	p4	9	60	15	TBI	14
58030	10	1	555	1	p4	18	60	30	TBI	14
58031	10	1	555	4	p4	22	60	36.6666666666667	TBI	14
58032	10	1	555	3	p4	11	60	18.3333333333333	TBI	14
58033	10	1	556	4	p1	4	64	6.25	TBI	14
58034	10	1	556	2	p1	8	64	12.5	TBI	14
58035	10	1	556	3	p1	17	64	26.5625	TBI	14
58036	10	1	556	1	p1	35	64	54.6875	TBI	14
58037	10	1	557	1	p3	6	44	13.6363636363636	TBI	14
58038	10	1	557	3	p3	35	44	79.5454545454545	TBI	14
58039	10	1	557	2	p3	1	44	2.27272727272727	TBI	14
58040	10	1	557	4	p3	2	44	4.54545454545455	TBI	14
58041	10	1	558	2	p2L	44	81	54.320987654321	TBI	14
58042	10	1	558	4	p2L	12	81	14.8148148148148	TBI	14
58043	10	1	558	1	p2L	12	81	14.8148148148148	TBI	14
58044	10	1	558	3	p2L	13	81	16.0493827160494	TBI	14
58045	10	1	559	1	p2L	23	84	27.3809523809524	TBI	14
58046	10	1	559	4	p2L	3	84	3.57142857142857	TBI	14
58047	10	1	559	2	p2L	57	84	67.8571428571429	TBI	14
58048	10	1	559	3	p2L	1	84	1.19047619047619	TBI	14
58049	10	1	56	1	p4	15	68	22.0588235294118	TBI	14
58050	10	1	56	3	p4	9	68	13.2352941176471	TBI	14
58051	10	1	56	2	p4	24	68	35.2941176470588	TBI	14
58052	10	1	56	4	p4	20	68	29.4117647058824	TBI	14
58053	10	1	560	1	p1	24	86	27.906976744186	TBI	14
58054	10	1	560	2	p1	10	86	11.6279069767442	TBI	14
58055	10	1	560	3	p1	30	86	34.8837209302326	TBI	14
58056	10	1	560	4	p1	22	86	25.5813953488372	TBI	14
58057	10	1	561	1	p4	3	18	16.6666666666667	TBI	14
58058	10	1	561	4	p4	9	18	50	TBI	14
58059	10	1	561	2	p4	5	18	27.7777777777778	TBI	14
58060	10	1	561	3	p4	1	18	5.55555555555556	TBI	14
58061	10	1	562	3	p4	4	43	9.30232558139535	TBI	14
58062	10	1	562	2	p4	32	43	74.4186046511628	TBI	14
58063	10	1	562	1	p4	1	43	2.32558139534884	TBI	14
58064	10	1	562	4	p4	6	43	13.953488372093	TBI	14
58065	10	1	563	2	p2L	38	50	76	TBI	14
58066	10	1	563	1	p2L	7	50	14	TBI	14
58067	10	1	563	4	p2L	4	50	8	TBI	14
58068	10	1	563	3	p2L	1	50	2	TBI	14
58069	10	1	564	2	p4	5	88	5.68181818181818	TBI	14
58070	10	1	564	1	p4	0	88	0	TBI	14
58071	10	1	564	4	p4	82	88	93.1818181818182	TBI	14
58072	10	1	564	3	p4	1	88	1.13636363636364	TBI	14
58073	10	1	565	2	p1	21	75	28	TBI	14
58074	10	1	565	1	p1	23	75	30.6666666666667	TBI	14
58075	10	1	565	3	p1	16	75	21.3333333333333	TBI	14
58076	10	1	565	4	p1	15	75	20	TBI	14
58077	10	1	566	1	p1	47	64	73.4375	TBI	14
58078	10	1	566	4	p1	3	64	4.6875	TBI	14
58079	10	1	566	2	p1	2	64	3.125	TBI	14
58080	10	1	566	3	p1	12	64	18.75	TBI	14
58081	10	1	567	3	p3	19	56	33.9285714285714	TBI	14
58082	10	1	567	4	p3	9	56	16.0714285714286	TBI	14
58083	10	1	567	1	p3	22	56	39.2857142857143	TBI	14
58084	10	1	567	2	p3	6	56	10.7142857142857	TBI	14
58085	10	1	568	3	p3	41	71	57.7464788732394	TBI	14
58086	10	1	568	4	p3	6	71	8.45070422535211	TBI	14
58087	10	1	568	2	p3	13	71	18.3098591549296	TBI	14
58088	10	1	568	1	p3	11	71	15.4929577464789	TBI	14
58089	10	1	569	4	p2L	4	19	21.0526315789474	TBI	14
58090	10	1	569	2	p2L	8	19	42.1052631578947	TBI	14
58091	10	1	569	3	p2L	2	19	10.5263157894737	TBI	14
58092	10	1	569	1	p2L	5	19	26.3157894736842	TBI	14
58093	10	1	57	1	p1	30	36	83.3333333333333	TBI	14
58094	10	1	57	4	p1	1	36	2.77777777777778	TBI	14
58095	10	1	57	2	p1	0	36	0	TBI	14
58096	10	1	57	3	p1	5	36	13.8888888888889	TBI	14
58097	10	1	570	4	p2L	6	117	5.12820512820513	TBI	14
58098	10	1	570	3	p2L	19	117	16.2393162393162	TBI	14
58099	10	1	570	1	p2L	19	117	16.2393162393162	TBI	14
58100	10	1	570	2	p2L	73	117	62.3931623931624	TBI	14
58101	10	1	571	2	p4	28	64	43.75	TBI	14
58102	10	1	571	1	p4	9	64	14.0625	TBI	14
58103	10	1	571	4	p4	20	64	31.25	TBI	14
58104	10	1	571	3	p4	7	64	10.9375	TBI	14
58105	10	1	572	3	p2L	3	86	3.48837209302326	TBI	14
58106	10	1	572	1	p2L	5	86	5.81395348837209	TBI	14
58107	10	1	572	4	p2L	3	86	3.48837209302326	TBI	14
58108	10	1	572	2	p2L	75	86	87.2093023255814	TBI	14
58109	10	1	573	2	p2H	75	91	82.4175824175824	TBI	14
58110	10	1	573	3	p2H	6	91	6.59340659340659	TBI	14
58111	10	1	573	1	p2H	7	91	7.69230769230769	TBI	14
58112	10	1	573	4	p2H	3	91	3.2967032967033	TBI	14
58113	10	1	574	2	p4	8	66	12.1212121212121	TBI	14
58114	10	1	574	1	p4	17	66	25.7575757575758	TBI	14
58115	10	1	574	4	p4	35	66	53.030303030303	TBI	14
58116	10	1	574	3	p4	6	66	9.09090909090909	TBI	14
58117	10	1	575	1	p1	99	118	83.8983050847458	TBI	14
58118	10	1	575	4	p1	8	118	6.77966101694915	TBI	14
58119	10	1	575	3	p1	7	118	5.93220338983051	TBI	14
58120	10	1	575	2	p1	4	118	3.38983050847458	TBI	14
58121	10	1	576	3	p3	42	70	60	TBI	14
58122	10	1	576	4	p3	4	70	5.71428571428571	TBI	14
58123	10	1	576	1	p3	19	70	27.1428571428571	TBI	14
58124	10	1	576	2	p3	5	70	7.14285714285714	TBI	14
58125	10	1	577	1	p3	9	85	10.5882352941176	TBI	14
58126	10	1	577	2	p3	27	85	31.7647058823529	TBI	14
58127	10	1	577	3	p3	32	85	37.6470588235294	TBI	14
58128	10	1	577	4	p3	17	85	20	TBI	14
58129	10	1	578	4	p3	3	42	7.14285714285714	TBI	14
58130	10	1	578	1	p3	16	42	38.0952380952381	TBI	14
58131	10	1	578	2	p3	15	42	35.7142857142857	TBI	14
58132	10	1	578	3	p3	8	42	19.047619047619	TBI	14
58133	10	1	579	3	p3	22	75	29.3333333333333	TBI	14
58134	10	1	579	1	p3	21	75	28	TBI	14
58135	10	1	579	2	p3	15	75	20	TBI	14
58136	10	1	579	4	p3	17	75	22.6666666666667	TBI	14
58137	10	1	58	3	p1	13	61	21.3114754098361	TBI	14
58138	10	1	58	4	p1	9	61	14.7540983606557	TBI	14
58139	10	1	58	2	p1	5	61	8.19672131147541	TBI	14
58140	10	1	58	1	p1	34	61	55.7377049180328	TBI	14
58141	10	1	580	1	p2L	12	81	14.8148148148148	TBI	14
58142	10	1	580	2	p2L	27	81	33.3333333333333	TBI	14
58143	10	1	580	3	p2L	18	81	22.2222222222222	TBI	14
58144	10	1	580	4	p2L	24	81	29.6296296296296	TBI	14
58145	10	1	581	2	p2L	57	101	56.4356435643564	TBI	14
58146	10	1	581	3	p2L	17	101	16.8316831683168	TBI	14
58147	10	1	581	4	p2L	10	101	9.9009900990099	TBI	14
58148	10	1	581	1	p2L	17	101	16.8316831683168	TBI	14
58149	10	1	582	1	p4	4	69	5.79710144927536	TBI	14
58150	10	1	582	3	p4	4	69	5.79710144927536	TBI	14
58151	10	1	582	4	p4	13	69	18.8405797101449	TBI	14
58152	10	1	582	2	p4	48	69	69.5652173913043	TBI	14
58153	10	1	583	2	p2L	55	124	44.3548387096774	TBI	14
58154	10	1	583	3	p2L	55	124	44.3548387096774	TBI	14
58155	10	1	583	4	p2L	7	124	5.64516129032258	TBI	14
58156	10	1	583	1	p2L	7	124	5.64516129032258	TBI	14
58157	10	1	584	2	p2L	44	76	57.8947368421053	TBI	14
58158	10	1	584	4	p2L	8	76	10.5263157894737	TBI	14
58159	10	1	584	3	p2L	16	76	21.0526315789474	TBI	14
58160	10	1	584	1	p2L	8	76	10.5263157894737	TBI	14
58161	10	1	585	2	p2L	28	77	36.3636363636364	TBI	14
58162	10	1	585	4	p2L	19	77	24.6753246753247	TBI	14
58163	10	1	585	3	p2L	11	77	14.2857142857143	TBI	14
58164	10	1	585	1	p2L	19	77	24.6753246753247	TBI	14
58165	10	1	586	3	p3	33	55	60	TBI	14
58166	10	1	586	2	p3	13	55	23.6363636363636	TBI	14
58167	10	1	586	1	p3	6	55	10.9090909090909	TBI	14
58168	10	1	586	4	p3	3	55	5.45454545454545	TBI	14
58169	10	1	587	2	p3	6	44	13.6363636363636	TBI	14
58170	10	1	587	1	p3	6	44	13.6363636363636	TBI	14
58171	10	1	587	3	p3	27	44	61.3636363636364	TBI	14
58172	10	1	587	4	p3	5	44	11.3636363636364	TBI	14
58173	10	1	588	2	p4	10	66	15.1515151515152	TBI	14
58174	10	1	588	1	p4	3	66	4.54545454545455	TBI	14
58175	10	1	588	4	p4	53	66	80.3030303030303	TBI	14
58176	10	1	588	3	p4	0	66	0	TBI	14
58177	10	1	589	2	p2L	64	83	77.1084337349398	TBI	14
58178	10	1	589	3	p2L	7	83	8.43373493975904	TBI	14
58179	10	1	589	4	p2L	3	83	3.6144578313253	TBI	14
58180	10	1	589	1	p2L	9	83	10.8433734939759	TBI	14
58181	10	1	59	1	p2L	24	82	29.2682926829268	TBI	14
58182	10	1	59	4	p2L	11	82	13.4146341463415	TBI	14
58183	10	1	59	2	p2L	28	82	34.1463414634146	TBI	14
58184	10	1	59	3	p2L	19	82	23.1707317073171	TBI	14
58185	10	1	590	4	p2L	9	141	6.38297872340426	TBI	14
58186	10	1	590	2	p2L	86	141	60.9929078014184	TBI	14
58187	10	1	590	1	p2L	44	141	31.2056737588652	TBI	14
58188	10	1	590	3	p2L	2	141	1.41843971631206	TBI	14
58189	10	1	591	2	p4	8	70	11.4285714285714	TBI	14
58190	10	1	591	4	p4	55	70	78.5714285714286	TBI	14
58191	10	1	591	1	p4	3	70	4.28571428571429	TBI	14
58192	10	1	591	3	p4	4	70	5.71428571428571	TBI	14
58193	10	1	592	2	p2L	13	87	14.9425287356322	TBI	14
58194	10	1	592	1	p2L	22	87	25.2873563218391	TBI	14
58195	10	1	592	4	p2L	17	87	19.5402298850575	TBI	14
58196	10	1	592	3	p2L	35	87	40.2298850574713	TBI	14
58197	10	1	593	2	p2L	54	112	48.2142857142857	TBI	14
58198	10	1	593	3	p2L	28	112	25	TBI	14
58199	10	1	593	1	p2L	28	112	25	TBI	14
58200	10	1	593	4	p2L	2	112	1.78571428571429	TBI	14
58201	10	1	594	4	p2L	7	124	5.64516129032258	TBI	14
58202	10	1	594	3	p2L	49	124	39.5161290322581	TBI	14
58203	10	1	594	2	p2L	61	124	49.1935483870968	TBI	14
58204	10	1	594	1	p2L	7	124	5.64516129032258	TBI	14
58205	10	1	595	1	p3	1	57	1.75438596491228	TBI	14
58206	10	1	595	4	p3	6	57	10.5263157894737	TBI	14
58207	10	1	595	2	p3	11	57	19.2982456140351	TBI	14
58208	10	1	595	3	p3	39	57	68.4210526315789	TBI	14
58209	10	1	596	4	p2L	5	70	7.14285714285714	TBI	14
58210	10	1	596	2	p2L	45	70	64.2857142857143	TBI	14
58211	10	1	596	1	p2L	10	70	14.2857142857143	TBI	14
58212	10	1	596	3	p2L	10	70	14.2857142857143	TBI	14
58213	10	1	597	3	p2H	1	106	0.943396226415094	TBI	14
58214	10	1	597	2	p2H	94	106	88.6792452830189	TBI	14
58215	10	1	597	1	p2H	6	106	5.66037735849057	TBI	14
58216	10	1	597	4	p2H	5	106	4.71698113207547	TBI	14
58217	10	1	598	2	p2L	21	41	51.219512195122	TBI	14
58218	10	1	598	4	p2L	9	41	21.9512195121951	TBI	14
58219	10	1	598	1	p2L	2	41	4.8780487804878	TBI	14
58220	10	1	598	3	p2L	9	41	21.9512195121951	TBI	14
58221	10	1	599	4	p4	74	83	89.1566265060241	TBI	14
58222	10	1	599	1	p4	2	83	2.40963855421687	TBI	14
58223	10	1	599	2	p4	5	83	6.02409638554217	TBI	14
58224	10	1	599	3	p4	2	83	2.40963855421687	TBI	14
58225	10	1	6	3	p4	2	38	5.26315789473684	TBI	14
58226	10	1	6	1	p4	11	38	28.9473684210526	TBI	14
58227	10	1	6	2	p4	8	38	21.0526315789474	TBI	14
58228	10	1	6	4	p4	17	38	44.7368421052632	TBI	14
58229	10	1	60	1	p2L	11	94	11.7021276595745	TBI	14
58230	10	1	60	2	p2L	53	94	56.3829787234042	TBI	14
58231	10	1	60	3	p2L	20	94	21.2765957446809	TBI	14
58232	10	1	60	4	p2L	10	94	10.6382978723404	TBI	14
58233	10	1	600	1	p2L	17	112	15.1785714285714	TBI	14
58234	10	1	600	3	p2L	16	112	14.2857142857143	TBI	14
58235	10	1	600	4	p2L	5	112	4.46428571428571	TBI	14
58236	10	1	600	2	p2L	74	112	66.0714285714286	TBI	14
58237	10	1	601	2	p2H	96	109	88.0733944954129	TBI	14
58238	10	1	601	1	p2H	2	109	1.8348623853211	TBI	14
58239	10	1	601	4	p2H	5	109	4.58715596330275	TBI	14
58240	10	1	601	3	p2H	6	109	5.5045871559633	TBI	14
58241	10	1	602	1	p3	21	86	24.4186046511628	TBI	14
58242	10	1	602	3	p3	41	86	47.6744186046512	TBI	14
58243	10	1	602	4	p3	10	86	11.6279069767442	TBI	14
58244	10	1	602	2	p3	14	86	16.2790697674419	TBI	14
58245	10	1	603	1	p4	14	64	21.875	TBI	14
58246	10	1	603	3	p4	6	64	9.375	TBI	14
58247	10	1	603	4	p4	27	64	42.1875	TBI	14
58248	10	1	603	2	p4	17	64	26.5625	TBI	14
58249	10	1	604	3	p2L	18	129	13.953488372093	TBI	14
58250	10	1	604	4	p2L	25	129	19.3798449612403	TBI	14
58251	10	1	604	2	p2L	76	129	58.9147286821705	TBI	14
58252	10	1	604	1	p2L	10	129	7.75193798449612	TBI	14
58253	10	1	605	2	p2H	87	92	94.5652173913043	TBI	14
58254	10	1	605	3	p2H	3	92	3.26086956521739	TBI	14
58255	10	1	605	4	p2H	1	92	1.08695652173913	TBI	14
58256	10	1	605	1	p2H	1	92	1.08695652173913	TBI	14
58257	10	1	606	2	p2H	66	110	60	TBI	14
58258	10	1	606	4	p2H	13	110	11.8181818181818	TBI	14
58259	10	1	606	3	p2H	12	110	10.9090909090909	TBI	14
58260	10	1	606	1	p2H	19	110	17.2727272727273	TBI	14
58261	10	1	607	2	p2L	32	91	35.1648351648352	TBI	14
58262	10	1	607	3	p2L	26	91	28.5714285714286	TBI	14
58263	10	1	607	1	p2L	14	91	15.3846153846154	TBI	14
58264	10	1	607	4	p2L	19	91	20.8791208791209	TBI	14
58265	10	1	608	3	p2L	8	81	9.87654320987654	TBI	14
58266	10	1	608	2	p2L	40	81	49.3827160493827	TBI	14
58267	10	1	608	1	p2L	28	81	34.5679012345679	TBI	14
58268	10	1	608	4	p2L	5	81	6.17283950617284	TBI	14
58269	10	1	609	3	p1	9	42	21.4285714285714	TBI	14
58270	10	1	609	1	p1	20	42	47.6190476190476	TBI	14
58271	10	1	609	2	p1	4	42	9.52380952380952	TBI	14
58272	10	1	609	4	p1	9	42	21.4285714285714	TBI	14
58273	10	1	61	2	p4	16	85	18.8235294117647	TBI	14
58274	10	1	61	3	p4	2	85	2.35294117647059	TBI	14
58275	10	1	61	1	p4	8	85	9.41176470588235	TBI	14
58276	10	1	61	4	p4	59	85	69.4117647058823	TBI	14
58277	10	1	610	4	p3	16	75	21.3333333333333	TBI	14
58278	10	1	610	2	p3	18	75	24	TBI	14
58279	10	1	610	3	p3	27	75	36	TBI	14
58280	10	1	610	1	p3	14	75	18.6666666666667	TBI	14
58281	10	1	611	2	p1	1	78	1.28205128205128	TBI	14
58282	10	1	611	4	p1	3	78	3.84615384615385	TBI	14
58283	10	1	611	1	p1	71	78	91.025641025641	TBI	14
58284	10	1	611	3	p1	3	78	3.84615384615385	TBI	14
58285	10	1	612	2	p2L	63	116	54.3103448275862	TBI	14
58286	10	1	612	3	p2L	22	116	18.9655172413793	TBI	14
58287	10	1	612	1	p2L	18	116	15.5172413793103	TBI	14
58288	10	1	612	4	p2L	13	116	11.2068965517241	TBI	14
58289	10	1	613	2	p4	16	54	29.6296296296296	TBI	14
58290	10	1	613	1	p4	13	54	24.0740740740741	TBI	14
58291	10	1	613	3	p4	3	54	5.55555555555556	TBI	14
58292	10	1	613	4	p4	22	54	40.7407407407407	TBI	14
58293	10	1	614	1	p4	9	83	10.8433734939759	TBI	14
58294	10	1	614	2	p4	46	83	55.421686746988	TBI	14
58295	10	1	614	4	p4	20	83	24.0963855421687	TBI	14
58296	10	1	614	3	p4	8	83	9.63855421686747	TBI	14
58297	10	1	615	1	p1	42	58	72.4137931034483	TBI	14
58298	10	1	615	3	p1	8	58	13.7931034482759	TBI	14
58299	10	1	615	4	p1	5	58	8.62068965517241	TBI	14
58300	10	1	615	2	p1	3	58	5.17241379310345	TBI	14
58301	10	1	616	2	p3	16	34	47.0588235294118	TBI	14
58302	10	1	616	4	p3	7	34	20.5882352941176	TBI	14
58303	10	1	616	1	p3	1	34	2.94117647058824	TBI	14
58304	10	1	616	3	p3	10	34	29.4117647058824	TBI	14
58305	10	1	617	2	p2L	69	97	71.1340206185567	TBI	14
58306	10	1	617	3	p2L	5	97	5.15463917525773	TBI	14
58307	10	1	617	1	p2L	9	97	9.27835051546392	TBI	14
58308	10	1	617	4	p2L	14	97	14.4329896907216	TBI	14
58309	10	1	618	2	p3	5	64	7.8125	TBI	14
58310	10	1	618	3	p3	52	64	81.25	TBI	14
58311	10	1	618	4	p3	5	64	7.8125	TBI	14
58312	10	1	618	1	p3	2	64	3.125	TBI	14
58313	10	1	619	1	p4	6	55	10.9090909090909	TBI	14
58314	10	1	619	3	p4	5	55	9.09090909090909	TBI	14
58315	10	1	619	2	p4	11	55	20	TBI	14
58316	10	1	619	4	p4	33	55	60	TBI	14
58317	10	1	62	1	p1	32	61	52.4590163934426	TBI	14
58318	10	1	62	3	p1	8	61	13.1147540983607	TBI	14
58319	10	1	62	4	p1	12	61	19.672131147541	TBI	14
58320	10	1	62	2	p1	9	61	14.7540983606557	TBI	14
58321	10	1	620	1	p3	6	92	6.52173913043478	TBI	14
58322	10	1	620	2	p3	11	92	11.9565217391304	TBI	14
58323	10	1	620	3	p3	68	92	73.9130434782609	TBI	14
58324	10	1	620	4	p3	7	92	7.60869565217391	TBI	14
58325	10	1	621	2	p2L	39	116	33.6206896551724	TBI	14
58326	10	1	621	3	p2L	18	116	15.5172413793103	TBI	14
58327	10	1	621	1	p2L	43	116	37.0689655172414	TBI	14
58328	10	1	621	4	p2L	16	116	13.7931034482759	TBI	14
58329	10	1	622	4	p3	4	58	6.89655172413793	TBI	14
58330	10	1	622	2	p3	10	58	17.2413793103448	TBI	14
58331	10	1	622	3	p3	28	58	48.2758620689655	TBI	14
58332	10	1	622	1	p3	16	58	27.5862068965517	TBI	14
58333	10	1	623	4	p3	7	55	12.7272727272727	TBI	14
58334	10	1	623	3	p3	20	55	36.3636363636364	TBI	14
58335	10	1	623	2	p3	14	55	25.4545454545455	TBI	14
58336	10	1	623	1	p3	14	55	25.4545454545455	TBI	14
58337	10	1	624	1	p4	12	75	16	TBI	14
58338	10	1	624	2	p4	8	75	10.6666666666667	TBI	14
58339	10	1	624	3	p4	8	75	10.6666666666667	TBI	14
58340	10	1	624	4	p4	47	75	62.6666666666667	TBI	14
58341	10	1	625	3	p2L	5	41	12.1951219512195	TBI	14
58342	10	1	625	1	p2L	11	41	26.8292682926829	TBI	14
58343	10	1	625	2	p2L	22	41	53.6585365853659	TBI	14
58344	10	1	625	4	p2L	3	41	7.31707317073171	TBI	14
58345	10	1	626	1	p2L	27	102	26.4705882352941	TBI	14
58346	10	1	626	4	p2L	15	102	14.7058823529412	TBI	14
58347	10	1	626	2	p2L	50	102	49.0196078431373	TBI	14
58348	10	1	626	3	p2L	10	102	9.80392156862745	TBI	14
58349	10	1	627	4	p2L	28	126	22.2222222222222	TBI	14
58350	10	1	627	2	p2L	60	126	47.6190476190476	TBI	14
58351	10	1	627	3	p2L	28	126	22.2222222222222	TBI	14
58352	10	1	627	1	p2L	10	126	7.93650793650794	TBI	14
58353	10	1	628	4	p3	2	57	3.50877192982456	TBI	14
58354	10	1	628	3	p3	53	57	92.9824561403509	TBI	14
58355	10	1	628	2	p3	2	57	3.50877192982456	TBI	14
58356	10	1	628	1	p3	0	57	0	TBI	14
58357	10	1	629	4	p1	2	125	1.6	TBI	14
58358	10	1	629	2	p1	1	125	0.8	TBI	14
58359	10	1	629	3	p1	4	125	3.2	TBI	14
58360	10	1	629	1	p1	118	125	94.4	TBI	14
58361	10	1	63	3	p2L	33	118	27.9661016949153	TBI	14
58362	10	1	63	1	p2L	7	118	5.93220338983051	TBI	14
58363	10	1	63	4	p2L	5	118	4.23728813559322	TBI	14
58364	10	1	63	2	p2L	73	118	61.864406779661	TBI	14
58365	10	1	630	1	p2H	7	127	5.51181102362205	TBI	14
58366	10	1	630	4	p2H	1	127	0.78740157480315	TBI	14
58367	10	1	630	3	p2H	5	127	3.93700787401575	TBI	14
58368	10	1	630	2	p2H	114	127	89.7637795275591	TBI	14
58369	10	1	631	3	p1	9	161	5.59006211180124	TBI	14
58370	10	1	631	4	p1	12	161	7.45341614906832	TBI	14
58371	10	1	631	2	p1	11	161	6.83229813664596	TBI	14
58372	10	1	631	1	p1	129	161	80.1242236024845	TBI	14
58373	10	1	632	2	p3	10	75	13.3333333333333	TBI	14
58374	10	1	632	4	p3	18	75	24	TBI	14
58375	10	1	632	3	p3	25	75	33.3333333333333	TBI	14
58376	10	1	632	1	p3	22	75	29.3333333333333	TBI	14
58377	10	1	633	1	p2L	24	123	19.5121951219512	TBI	14
58378	10	1	633	2	p2L	46	123	37.3983739837398	TBI	14
58379	10	1	633	3	p2L	15	123	12.1951219512195	TBI	14
58380	10	1	633	4	p2L	38	123	30.8943089430894	TBI	14
58381	10	1	634	2	p2L	8	10	80	TBI	14
58382	10	1	634	1	p2L	0	10	0	TBI	14
58383	10	1	634	3	p2L	2	10	20	TBI	14
58384	10	1	634	4	p2L	0	10	0	TBI	14
58385	10	1	635	4	p3	9	92	9.78260869565217	TBI	14
58386	10	1	635	2	p3	20	92	21.7391304347826	TBI	14
58387	10	1	635	3	p3	48	92	52.1739130434783	TBI	14
58388	10	1	635	1	p3	15	92	16.304347826087	TBI	14
58389	10	1	636	1	p2L	11	83	13.2530120481928	TBI	14
58390	10	1	636	4	p2L	1	83	1.20481927710843	TBI	14
58391	10	1	636	2	p2L	48	83	57.8313253012048	TBI	14
58392	10	1	636	3	p2L	23	83	27.710843373494	TBI	14
58393	10	1	637	3	p4	6	72	8.33333333333333	TBI	14
58394	10	1	637	1	p4	17	72	23.6111111111111	TBI	14
58395	10	1	637	2	p4	13	72	18.0555555555556	TBI	14
58396	10	1	637	4	p4	36	72	50	TBI	14
58397	10	1	638	2	p4	4	52	7.69230769230769	TBI	14
58398	10	1	638	1	p4	5	52	9.61538461538462	TBI	14
58399	10	1	638	3	p4	6	52	11.5384615384615	TBI	14
58400	10	1	638	4	p4	37	52	71.1538461538462	TBI	14
58401	10	1	639	2	p3	34	65	52.3076923076923	TBI	14
58402	10	1	639	3	p3	15	65	23.0769230769231	TBI	14
58403	10	1	639	4	p3	13	65	20	TBI	14
58404	10	1	639	1	p3	3	65	4.61538461538462	TBI	14
58405	10	1	64	3	p1	10	52	19.2307692307692	TBI	14
58406	10	1	64	2	p1	11	52	21.1538461538462	TBI	14
58407	10	1	64	1	p1	27	52	51.9230769230769	TBI	14
58408	10	1	64	4	p1	4	52	7.69230769230769	TBI	14
58409	10	1	640	3	p2H	14	159	8.80503144654088	TBI	14
58410	10	1	640	1	p2H	11	159	6.91823899371069	TBI	14
58411	10	1	640	2	p2H	129	159	81.1320754716981	TBI	14
58412	10	1	640	4	p2H	5	159	3.14465408805031	TBI	14
58413	10	1	641	2	p4	40	62	64.5161290322581	TBI	14
58414	10	1	641	3	p4	5	62	8.06451612903226	TBI	14
58415	10	1	641	1	p4	6	62	9.67741935483871	TBI	14
58416	10	1	641	4	p4	11	62	17.741935483871	TBI	14
58417	10	1	642	2	p3	8	39	20.5128205128205	TBI	14
58418	10	1	642	3	p3	11	39	28.2051282051282	TBI	14
58419	10	1	642	1	p3	17	39	43.5897435897436	TBI	14
58420	10	1	642	4	p3	3	39	7.69230769230769	TBI	14
58421	10	1	643	3	p3	35	79	44.3037974683544	TBI	14
58422	10	1	643	2	p3	8	79	10.126582278481	TBI	14
58423	10	1	643	1	p3	27	79	34.1772151898734	TBI	14
58424	10	1	643	4	p3	9	79	11.3924050632911	TBI	14
58425	10	1	644	3	p1	8	92	8.69565217391304	TBI	14
58426	10	1	644	4	p1	1	92	1.08695652173913	TBI	14
58427	10	1	644	2	p1	3	92	3.26086956521739	TBI	14
58428	10	1	644	1	p1	80	92	86.9565217391304	TBI	14
58429	10	1	645	3	p2H	1	46	2.17391304347826	TBI	14
58430	10	1	645	1	p2H	1	46	2.17391304347826	TBI	14
58431	10	1	645	2	p2H	43	46	93.4782608695652	TBI	14
58432	10	1	645	4	p2H	1	46	2.17391304347826	TBI	14
58433	10	1	646	1	p2L	29	115	25.2173913043478	TBI	14
58434	10	1	646	4	p2L	39	115	33.9130434782609	TBI	14
58435	10	1	646	3	p2L	18	115	15.6521739130435	TBI	14
58436	10	1	646	2	p2L	29	115	25.2173913043478	TBI	14
58437	10	1	647	2	p4	26	57	45.6140350877193	TBI	14
58438	10	1	647	1	p4	11	57	19.2982456140351	TBI	14
58439	10	1	647	3	p4	7	57	12.280701754386	TBI	14
58440	10	1	647	4	p4	13	57	22.8070175438596	TBI	14
58441	10	1	648	1	p4	15	57	26.3157894736842	TBI	14
58442	10	1	648	4	p4	19	57	33.3333333333333	TBI	14
58443	10	1	648	3	p4	4	57	7.01754385964912	TBI	14
58444	10	1	648	2	p4	19	57	33.3333333333333	TBI	14
58445	10	1	649	1	p4	10	65	15.3846153846154	TBI	14
58446	10	1	649	2	p4	11	65	16.9230769230769	TBI	14
58447	10	1	649	3	p4	1	65	1.53846153846154	TBI	14
58448	10	1	649	4	p4	43	65	66.1538461538461	TBI	14
58449	10	1	65	1	p3	12	99	12.1212121212121	TBI	14
58450	10	1	65	2	p3	21	99	21.2121212121212	TBI	14
58451	10	1	65	3	p3	63	99	63.6363636363636	TBI	14
58452	10	1	65	4	p3	3	99	3.03030303030303	TBI	14
58453	10	1	650	3	p2L	8	156	5.12820512820513	TBI	14
58454	10	1	650	1	p2L	16	156	10.2564102564103	TBI	14
58455	10	1	650	2	p2L	120	156	76.9230769230769	TBI	14
58456	10	1	650	4	p2L	12	156	7.69230769230769	TBI	14
58457	10	1	651	2	p2L	32	72	44.4444444444444	TBI	14
58458	10	1	651	4	p2L	14	72	19.4444444444444	TBI	14
58459	10	1	651	1	p2L	8	72	11.1111111111111	TBI	14
58460	10	1	651	3	p2L	18	72	25	TBI	14
58461	10	1	652	1	p4	37	76	48.6842105263158	TBI	14
58462	10	1	652	3	p4	14	76	18.4210526315789	TBI	14
58463	10	1	652	4	p4	14	76	18.4210526315789	TBI	14
58464	10	1	652	2	p4	11	76	14.4736842105263	TBI	14
58465	10	1	653	4	p1	3	27	11.1111111111111	TBI	14
58466	10	1	653	2	p1	12	27	44.4444444444444	TBI	14
58467	10	1	653	3	p1	7	27	25.9259259259259	TBI	14
58468	10	1	653	1	p1	5	27	18.5185185185185	TBI	14
58469	10	1	654	1	p2L	8	84	9.52380952380952	TBI	14
58470	10	1	654	3	p2L	21	84	25	TBI	14
58471	10	1	654	4	p2L	5	84	5.95238095238095	TBI	14
58472	10	1	654	2	p2L	50	84	59.5238095238095	TBI	14
58473	10	1	655	2	p1	43	83	51.8072289156626	TBI	14
58474	10	1	655	4	p1	12	83	14.4578313253012	TBI	14
58475	10	1	655	1	p1	11	83	13.2530120481928	TBI	14
58476	10	1	655	3	p1	17	83	20.4819277108434	TBI	14
58477	10	1	656	1	p4	6	63	9.52380952380952	TBI	14
58478	10	1	656	3	p4	3	63	4.76190476190476	TBI	14
58479	10	1	656	2	p4	20	63	31.7460317460317	TBI	14
58480	10	1	656	4	p4	34	63	53.968253968254	TBI	14
58481	10	1	657	4	p2L	11	113	9.73451327433628	TBI	14
58482	10	1	657	2	p2L	58	113	51.3274336283186	TBI	14
58483	10	1	657	3	p2L	17	113	15.0442477876106	TBI	14
58484	10	1	657	1	p2L	27	113	23.8938053097345	TBI	14
58485	10	1	658	2	p3	2	95	2.10526315789474	TBI	14
58486	10	1	658	1	p3	4	95	4.21052631578947	TBI	14
58487	10	1	658	4	p3	13	95	13.6842105263158	TBI	14
58488	10	1	658	3	p3	76	95	80	TBI	14
58489	10	1	659	3	p2L	12	85	14.1176470588235	TBI	14
58490	10	1	659	4	p2L	9	85	10.5882352941176	TBI	14
58491	10	1	659	2	p2L	36	85	42.3529411764706	TBI	14
58492	10	1	659	1	p2L	28	85	32.9411764705882	TBI	14
58493	10	1	66	4	p2L	3	136	2.20588235294118	TBI	14
58494	10	1	66	3	p2L	48	136	35.2941176470588	TBI	14
58495	10	1	66	1	p2L	8	136	5.88235294117647	TBI	14
58496	10	1	66	2	p2L	77	136	56.6176470588235	TBI	14
58497	10	1	660	2	p3	2	71	2.8169014084507	TBI	14
58498	10	1	660	3	p3	62	71	87.3239436619718	TBI	14
58499	10	1	660	4	p3	5	71	7.04225352112676	TBI	14
58500	10	1	660	1	p3	2	71	2.8169014084507	TBI	14
58501	10	1	661	3	p2L	6	74	8.10810810810811	TBI	14
58502	10	1	661	4	p2L	15	74	20.2702702702703	TBI	14
58503	10	1	661	2	p2L	51	74	68.9189189189189	TBI	14
58504	10	1	661	1	p2L	2	74	2.7027027027027	TBI	14
58505	10	1	662	1	p4	16	61	26.2295081967213	TBI	14
58506	10	1	662	3	p4	7	61	11.4754098360656	TBI	14
58507	10	1	662	4	p4	27	61	44.2622950819672	TBI	14
58508	10	1	662	2	p4	11	61	18.0327868852459	TBI	14
58509	10	1	663	2	p1	11	113	9.73451327433628	TBI	14
58510	10	1	663	4	p1	23	113	20.353982300885	TBI	14
58511	10	1	663	3	p1	21	113	18.5840707964602	TBI	14
58512	10	1	663	1	p1	58	113	51.3274336283186	TBI	14
58513	10	1	664	4	p2L	34	101	33.6633663366337	TBI	14
58514	10	1	664	2	p2L	23	101	22.7722772277228	TBI	14
58515	10	1	664	3	p2L	11	101	10.8910891089109	TBI	14
58516	10	1	664	1	p2L	33	101	32.6732673267327	TBI	14
58517	10	1	665	2	p2L	21	40	52.5	TBI	14
58518	10	1	665	4	p2L	3	40	7.5	TBI	14
58519	10	1	665	1	p2L	12	40	30	TBI	14
58520	10	1	665	3	p2L	4	40	10	TBI	14
58521	10	1	666	2	p3	8	49	16.3265306122449	TBI	14
58522	10	1	666	4	p3	8	49	16.3265306122449	TBI	14
58523	10	1	666	3	p3	25	49	51.0204081632653	TBI	14
58524	10	1	666	1	p3	8	49	16.3265306122449	TBI	14
58525	10	1	667	2	p2L	1	4	25	TBI	14
58526	10	1	667	4	p2L	2	4	50	TBI	14
58527	10	1	667	3	p2L	1	4	25	TBI	14
58528	10	1	667	1	p2L	0	4	0	TBI	14
58529	10	1	668	2	p2L	48	110	43.6363636363636	TBI	14
58530	10	1	668	4	p2L	13	110	11.8181818181818	TBI	14
58531	10	1	668	1	p2L	19	110	17.2727272727273	TBI	14
58532	10	1	668	3	p2L	30	110	27.2727272727273	TBI	14
58533	10	1	669	2	p1	3	55	5.45454545454545	TBI	14
58534	10	1	669	4	p1	5	55	9.09090909090909	TBI	14
58535	10	1	669	1	p1	38	55	69.0909090909091	TBI	14
58536	10	1	669	3	p1	9	55	16.3636363636364	TBI	14
58537	10	1	67	1	p2L	7	85	8.23529411764706	TBI	14
58538	10	1	67	4	p2L	18	85	21.1764705882353	TBI	14
58539	10	1	67	2	p2L	51	85	60	TBI	14
58540	10	1	67	3	p2L	9	85	10.5882352941176	TBI	14
58541	10	1	670	2	p1	18	170	10.5882352941176	TBI	14
58542	10	1	670	1	p1	118	170	69.4117647058823	TBI	14
58543	10	1	670	4	p1	19	170	11.1764705882353	TBI	14
58544	10	1	670	3	p1	15	170	8.82352941176471	TBI	14
58545	10	1	671	1	p3	9	44	20.4545454545455	TBI	14
58546	10	1	671	4	p3	1	44	2.27272727272727	TBI	14
58547	10	1	671	3	p3	27	44	61.3636363636364	TBI	14
58548	10	1	671	2	p3	7	44	15.9090909090909	TBI	14
58549	10	1	672	4	p4	36	40	90	TBI	14
58550	10	1	672	1	p4	0	40	0	TBI	14
58551	10	1	672	2	p4	3	40	7.5	TBI	14
58552	10	1	672	3	p4	1	40	2.5	TBI	14
58553	10	1	673	2	p1	22	163	13.4969325153374	TBI	14
58554	10	1	673	1	p1	42	163	25.7668711656442	TBI	14
58555	10	1	673	4	p1	32	163	19.6319018404908	TBI	14
58556	10	1	673	3	p1	67	163	41.1042944785276	TBI	14
58557	10	1	674	3	p2H	3	85	3.52941176470588	TBI	14
58558	10	1	674	4	p2H	6	85	7.05882352941176	TBI	14
58559	10	1	674	1	p2H	8	85	9.41176470588235	TBI	14
58560	10	1	674	2	p2H	68	85	80	TBI	14
58561	10	1	675	2	p2L	101	164	61.5853658536585	TBI	14
58562	10	1	675	1	p2L	13	164	7.92682926829268	TBI	14
58563	10	1	675	4	p2L	28	164	17.0731707317073	TBI	14
58564	10	1	675	3	p2L	22	164	13.4146341463415	TBI	14
58565	10	1	676	2	p4	11	75	14.6666666666667	TBI	14
58566	10	1	676	3	p4	7	75	9.33333333333333	TBI	14
58567	10	1	676	4	p4	47	75	62.6666666666667	TBI	14
58568	10	1	676	1	p4	10	75	13.3333333333333	TBI	14
58569	10	1	677	2	p2L	18	92	19.5652173913043	TBI	14
58570	10	1	677	1	p2L	24	92	26.0869565217391	TBI	14
58571	10	1	677	4	p2L	11	92	11.9565217391304	TBI	14
58572	10	1	677	3	p2L	39	92	42.3913043478261	TBI	14
58573	10	1	678	4	p1	1	69	1.44927536231884	TBI	14
58574	10	1	678	3	p1	10	69	14.4927536231884	TBI	14
58575	10	1	678	1	p1	57	69	82.6086956521739	TBI	14
58576	10	1	678	2	p1	1	69	1.44927536231884	TBI	14
58577	10	1	679	2	p4	18	47	38.2978723404255	TBI	14
58578	10	1	679	4	p4	18	47	38.2978723404255	TBI	14
58579	10	1	679	3	p4	2	47	4.25531914893617	TBI	14
58580	10	1	679	1	p4	9	47	19.1489361702128	TBI	14
58581	10	1	68	2	p1	0	62	0	TBI	14
58582	10	1	68	4	p1	1	62	1.61290322580645	TBI	14
58583	10	1	68	3	p1	1	62	1.61290322580645	TBI	14
58584	10	1	68	1	p1	60	62	96.7741935483871	TBI	14
58585	10	1	680	3	p3	55	87	63.2183908045977	TBI	14
58586	10	1	680	1	p3	7	87	8.04597701149425	TBI	14
58587	10	1	680	2	p3	10	87	11.4942528735632	TBI	14
58588	10	1	680	4	p3	15	87	17.2413793103448	TBI	14
58589	10	1	681	4	p1	4	65	6.15384615384615	TBI	14
58590	10	1	681	3	p1	2	65	3.07692307692308	TBI	14
58591	10	1	681	2	p1	10	65	15.3846153846154	TBI	14
58592	10	1	681	1	p1	49	65	75.3846153846154	TBI	14
58593	10	1	682	4	p2L	11	129	8.52713178294574	TBI	14
58594	10	1	682	3	p2L	18	129	13.953488372093	TBI	14
58595	10	1	682	1	p2L	9	129	6.97674418604651	TBI	14
58596	10	1	682	2	p2L	91	129	70.5426356589147	TBI	14
58597	10	1	683	4	p2L	14	119	11.7647058823529	TBI	14
58598	10	1	683	3	p2L	15	119	12.6050420168067	TBI	14
58599	10	1	683	2	p2L	68	119	57.1428571428571	TBI	14
58600	10	1	683	1	p2L	22	119	18.4873949579832	TBI	14
58601	10	1	684	2	p1	6	108	5.55555555555556	TBI	14
58602	10	1	684	1	p1	74	108	68.5185185185185	TBI	14
58603	10	1	684	4	p1	9	108	8.33333333333333	TBI	14
58604	10	1	684	3	p1	19	108	17.5925925925926	TBI	14
58605	10	1	685	4	p4	46	58	79.3103448275862	TBI	14
58606	10	1	685	3	p4	1	58	1.72413793103448	TBI	14
58607	10	1	685	2	p4	10	58	17.2413793103448	TBI	14
58608	10	1	685	1	p4	1	58	1.72413793103448	TBI	14
58609	10	1	686	3	p4	4	58	6.89655172413793	TBI	14
58610	10	1	686	1	p4	22	58	37.9310344827586	TBI	14
58611	10	1	686	4	p4	20	58	34.4827586206897	TBI	14
58612	10	1	686	2	p4	12	58	20.6896551724138	TBI	14
58613	10	1	687	2	p1	12	115	10.4347826086957	TBI	14
58614	10	1	687	4	p1	10	115	8.69565217391304	TBI	14
58615	10	1	687	3	p1	26	115	22.6086956521739	TBI	14
58616	10	1	687	1	p1	67	115	58.2608695652174	TBI	14
58617	10	1	688	3	p2H	0	73	0	TBI	14
58618	10	1	688	1	p2H	2	73	2.73972602739726	TBI	14
58619	10	1	688	4	p2H	1	73	1.36986301369863	TBI	14
58620	10	1	688	2	p2H	70	73	95.8904109589041	TBI	14
58621	10	1	689	3	p3	69	80	86.25	TBI	14
58622	10	1	689	1	p3	3	80	3.75	TBI	14
58623	10	1	689	2	p3	1	80	1.25	TBI	14
58624	10	1	689	4	p3	7	80	8.75	TBI	14
58625	10	1	69	4	p2L	7	71	9.85915492957746	TBI	14
58626	10	1	69	2	p2L	59	71	83.0985915492958	TBI	14
58627	10	1	69	1	p2L	3	71	4.22535211267606	TBI	14
58628	10	1	69	3	p2L	2	71	2.8169014084507	TBI	14
58629	10	1	690	3	p3	76	86	88.3720930232558	TBI	14
58630	10	1	690	4	p3	5	86	5.81395348837209	TBI	14
58631	10	1	690	1	p3	4	86	4.65116279069767	TBI	14
58632	10	1	690	2	p3	1	86	1.16279069767442	TBI	14
58633	10	1	691	1	p1	112	136	82.3529411764706	TBI	14
58634	10	1	691	2	p1	7	136	5.14705882352941	TBI	14
58635	10	1	691	3	p1	13	136	9.55882352941176	TBI	14
58636	10	1	691	4	p1	4	136	2.94117647058824	TBI	14
58637	10	1	692	2	p1	21	125	16.8	TBI	14
58638	10	1	692	3	p1	4	125	3.2	TBI	14
58639	10	1	692	4	p1	15	125	12	TBI	14
58640	10	1	692	1	p1	85	125	68	TBI	14
58641	10	1	693	2	p4	15	52	28.8461538461538	TBI	14
58642	10	1	693	1	p4	2	52	3.84615384615385	TBI	14
58643	10	1	693	4	p4	33	52	63.4615384615385	TBI	14
58644	10	1	693	3	p4	2	52	3.84615384615385	TBI	14
58645	10	1	694	2	p4	6	41	14.6341463414634	TBI	14
58646	10	1	694	4	p4	21	41	51.219512195122	TBI	14
58647	10	1	694	1	p4	8	41	19.5121951219512	TBI	14
58648	10	1	694	3	p4	6	41	14.6341463414634	TBI	14
58649	10	1	695	2	p2L	27	51	52.9411764705882	TBI	14
58650	10	1	695	1	p2L	6	51	11.7647058823529	TBI	14
58651	10	1	695	4	p2L	9	51	17.6470588235294	TBI	14
58652	10	1	695	3	p2L	9	51	17.6470588235294	TBI	14
58653	10	1	696	2	p2L	52	112	46.4285714285714	TBI	14
58654	10	1	696	4	p2L	32	112	28.5714285714286	TBI	14
58655	10	1	696	3	p2L	14	112	12.5	TBI	14
58656	10	1	696	1	p2L	14	112	12.5	TBI	14
58657	10	1	697	1	p2L	10	78	12.8205128205128	TBI	14
58658	10	1	697	2	p2L	25	78	32.0512820512821	TBI	14
58659	10	1	697	3	p2L	33	78	42.3076923076923	TBI	14
58660	10	1	697	4	p2L	10	78	12.8205128205128	TBI	14
58661	10	1	698	2	p2L	46	81	56.7901234567901	TBI	14
58662	10	1	698	3	p2L	11	81	13.5802469135802	TBI	14
58663	10	1	698	4	p2L	18	81	22.2222222222222	TBI	14
58664	10	1	698	1	p2L	6	81	7.40740740740741	TBI	14
58665	10	1	699	4	p4	64	80	80	TBI	14
58666	10	1	699	1	p4	3	80	3.75	TBI	14
58667	10	1	699	2	p4	10	80	12.5	TBI	14
58668	10	1	699	3	p4	3	80	3.75	TBI	14
58669	10	1	7	1	p2L	19	73	26.027397260274	TBI	14
58670	10	1	7	4	p2L	2	73	2.73972602739726	TBI	14
58671	10	1	7	3	p2L	6	73	8.21917808219178	TBI	14
58672	10	1	7	2	p2L	46	73	63.013698630137	TBI	14
58673	10	1	70	2	p4	14	49	28.5714285714286	TBI	14
58674	10	1	70	1	p4	11	49	22.4489795918367	TBI	14
58675	10	1	70	3	p4	5	49	10.2040816326531	TBI	14
58676	10	1	70	4	p4	19	49	38.7755102040816	TBI	14
58677	10	1	700	1	p4	14	55	25.4545454545455	TBI	14
58678	10	1	700	3	p4	7	55	12.7272727272727	TBI	14
58679	10	1	700	4	p4	23	55	41.8181818181818	TBI	14
58680	10	1	700	2	p4	11	55	20	TBI	14
58681	10	1	701	3	p3	51	75	68	TBI	14
58682	10	1	701	1	p3	6	75	8	TBI	14
58683	10	1	701	4	p3	8	75	10.6666666666667	TBI	14
58684	10	1	701	2	p3	10	75	13.3333333333333	TBI	14
58685	10	1	702	2	p2L	56	140	40	TBI	14
58686	10	1	702	3	p2L	49	140	35	TBI	14
58687	10	1	702	4	p2L	18	140	12.8571428571429	TBI	14
58688	10	1	702	1	p2L	17	140	12.1428571428571	TBI	14
58689	10	1	703	4	p3	6	83	7.2289156626506	TBI	14
58690	10	1	703	2	p3	7	83	8.43373493975904	TBI	14
58691	10	1	703	1	p3	12	83	14.4578313253012	TBI	14
58692	10	1	703	3	p3	58	83	69.8795180722892	TBI	14
58693	10	1	704	4	p3	11	79	13.9240506329114	TBI	14
58694	10	1	704	1	p3	8	79	10.126582278481	TBI	14
58695	10	1	704	2	p3	14	79	17.7215189873418	TBI	14
58696	10	1	704	3	p3	46	79	58.2278481012658	TBI	14
58697	10	1	705	4	p2H	0	81	0	TBI	14
58698	10	1	705	2	p2H	75	81	92.5925925925926	TBI	14
58699	10	1	705	1	p2H	2	81	2.46913580246914	TBI	14
58700	10	1	705	3	p2H	4	81	4.93827160493827	TBI	14
58701	10	1	706	1	p3	14	45	31.1111111111111	TBI	14
58702	10	1	706	2	p3	9	45	20	TBI	14
58703	10	1	706	4	p3	14	45	31.1111111111111	TBI	14
58704	10	1	706	3	p3	8	45	17.7777777777778	TBI	14
58705	10	1	707	3	p2L	26	124	20.9677419354839	TBI	14
58706	10	1	707	2	p2L	52	124	41.9354838709677	TBI	14
58707	10	1	707	1	p2L	21	124	16.9354838709677	TBI	14
58708	10	1	707	4	p2L	25	124	20.1612903225806	TBI	14
58709	10	1	708	1	p4	3	51	5.88235294117647	TBI	14
58710	10	1	708	4	p4	33	51	64.7058823529412	TBI	14
58711	10	1	708	3	p4	3	51	5.88235294117647	TBI	14
58712	10	1	708	2	p4	12	51	23.5294117647059	TBI	14
58713	10	1	709	3	p4	1	59	1.69491525423729	TBI	14
58714	10	1	709	1	p4	0	59	0	TBI	14
58715	10	1	709	4	p4	55	59	93.2203389830508	TBI	14
58716	10	1	709	2	p4	3	59	5.08474576271187	TBI	14
58717	10	1	71	4	p1	6	83	7.2289156626506	TBI	14
58718	10	1	71	1	p1	55	83	66.2650602409639	TBI	14
58719	10	1	71	2	p1	12	83	14.4578313253012	TBI	14
58720	10	1	71	3	p1	10	83	12.0481927710843	TBI	14
58721	10	1	710	2	p3	6	88	6.81818181818182	TBI	14
58722	10	1	710	3	p3	64	88	72.7272727272727	TBI	14
58723	10	1	710	1	p3	9	88	10.2272727272727	TBI	14
58724	10	1	710	4	p3	9	88	10.2272727272727	TBI	14
58725	10	1	711	1	p2L	6	117	5.12820512820513	TBI	14
58726	10	1	711	4	p2L	11	117	9.4017094017094	TBI	14
58727	10	1	711	2	p2L	91	117	77.7777777777778	TBI	14
58728	10	1	711	3	p2L	9	117	7.69230769230769	TBI	14
58729	10	1	712	2	p2L	52	98	53.0612244897959	TBI	14
58730	10	1	712	1	p2L	10	98	10.2040816326531	TBI	14
58731	10	1	712	3	p2L	32	98	32.6530612244898	TBI	14
58732	10	1	712	4	p2L	4	98	4.08163265306122	TBI	14
58733	10	1	713	2	p2L	22	72	30.5555555555556	TBI	14
58734	10	1	713	1	p2L	28	72	38.8888888888889	TBI	14
58735	10	1	713	3	p2L	16	72	22.2222222222222	TBI	14
58736	10	1	713	4	p2L	6	72	8.33333333333333	TBI	14
58737	10	1	714	1	p3	2	45	4.44444444444444	TBI	14
58738	10	1	714	3	p3	24	45	53.3333333333333	TBI	14
58739	10	1	714	2	p3	12	45	26.6666666666667	TBI	14
58740	10	1	714	4	p3	7	45	15.5555555555556	TBI	14
58741	10	1	715	2	p1	20	64	31.25	TBI	14
58742	10	1	715	3	p1	15	64	23.4375	TBI	14
58743	10	1	715	4	p1	9	64	14.0625	TBI	14
58744	10	1	715	1	p1	20	64	31.25	TBI	14
58745	10	1	716	1	p2L	15	113	13.2743362831858	TBI	14
58746	10	1	716	2	p2L	34	113	30.0884955752212	TBI	14
58747	10	1	716	3	p2L	30	113	26.5486725663717	TBI	14
58748	10	1	716	4	p2L	34	113	30.0884955752212	TBI	14
58749	10	1	717	3	p1	6	86	6.97674418604651	TBI	14
58750	10	1	717	2	p1	12	86	13.953488372093	TBI	14
58751	10	1	717	1	p1	61	86	70.9302325581395	TBI	14
58752	10	1	717	4	p1	7	86	8.13953488372093	TBI	14
58753	10	1	718	3	p4	5	78	6.41025641025641	TBI	14
58754	10	1	718	1	p4	13	78	16.6666666666667	TBI	14
58755	10	1	718	4	p4	55	78	70.5128205128205	TBI	14
58756	10	1	718	2	p4	5	78	6.41025641025641	TBI	14
58757	10	1	719	3	p3	70	83	84.3373493975904	TBI	14
58758	10	1	719	1	p3	1	83	1.20481927710843	TBI	14
58759	10	1	719	2	p3	10	83	12.0481927710843	TBI	14
58760	10	1	719	4	p3	2	83	2.40963855421687	TBI	14
58761	10	1	72	1	p2H	13	171	7.60233918128655	TBI	14
58762	10	1	72	2	p2H	132	171	77.1929824561403	TBI	14
58763	10	1	72	3	p2H	14	171	8.18713450292398	TBI	14
58764	10	1	72	4	p2H	12	171	7.01754385964912	TBI	14
58765	10	1	720	2	p2L	56	67	83.5820895522388	TBI	14
58766	10	1	720	4	p2L	4	67	5.97014925373134	TBI	14
58767	10	1	720	3	p2L	3	67	4.47761194029851	TBI	14
58768	10	1	720	1	p2L	4	67	5.97014925373134	TBI	14
58769	10	1	721	2	p2L	44	65	67.6923076923077	TBI	14
58770	10	1	721	4	p2L	6	65	9.23076923076923	TBI	14
58771	10	1	721	3	p2L	10	65	15.3846153846154	TBI	14
58772	10	1	721	1	p2L	5	65	7.69230769230769	TBI	14
58773	10	1	722	1	p3	9	69	13.0434782608696	TBI	14
58774	10	1	722	2	p3	6	69	8.69565217391304	TBI	14
58775	10	1	722	3	p3	52	69	75.3623188405797	TBI	14
58776	10	1	722	4	p3	2	69	2.89855072463768	TBI	14
58777	10	1	723	3	p4	3	67	4.47761194029851	TBI	14
58778	10	1	723	4	p4	44	67	65.6716417910448	TBI	14
58779	10	1	723	1	p4	11	67	16.4179104477612	TBI	14
58780	10	1	723	2	p4	9	67	13.4328358208955	TBI	14
58781	10	1	724	1	p1	60	90	66.6666666666667	TBI	14
58782	10	1	724	4	p1	9	90	10	TBI	14
58783	10	1	724	2	p1	14	90	15.5555555555556	TBI	14
58784	10	1	724	3	p1	7	90	7.77777777777778	TBI	14
58785	10	1	725	4	p2L	6	25	24	TBI	14
58786	10	1	725	3	p2L	2	25	8	TBI	14
58787	10	1	725	1	p2L	1	25	4	TBI	14
58788	10	1	725	2	p2L	16	25	64	TBI	14
58789	10	1	726	1	p3	3	59	5.08474576271187	TBI	14
58790	10	1	726	2	p3	4	59	6.77966101694915	TBI	14
58791	10	1	726	4	p3	1	59	1.69491525423729	TBI	14
58792	10	1	726	3	p3	51	59	86.4406779661017	TBI	14
58793	10	1	727	4	p4	37	57	64.9122807017544	TBI	14
58794	10	1	727	1	p4	2	57	3.50877192982456	TBI	14
58795	10	1	727	2	p4	15	57	26.3157894736842	TBI	14
58796	10	1	727	3	p4	3	57	5.26315789473684	TBI	14
58797	10	1	728	3	p4	8	74	10.8108108108108	TBI	14
58798	10	1	728	4	p4	49	74	66.2162162162162	TBI	14
58799	10	1	728	1	p4	9	74	12.1621621621622	TBI	14
58800	10	1	728	2	p4	8	74	10.8108108108108	TBI	14
58801	10	1	729	3	p2L	8	65	12.3076923076923	TBI	14
58802	10	1	729	1	p2L	10	65	15.3846153846154	TBI	14
58803	10	1	729	4	p2L	27	65	41.5384615384615	TBI	14
58804	10	1	729	2	p2L	20	65	30.7692307692308	TBI	14
58805	10	1	73	1	p2L	32	120	26.6666666666667	TBI	14
58806	10	1	73	2	p2L	50	120	41.6666666666667	TBI	14
58807	10	1	73	4	p2L	8	120	6.66666666666667	TBI	14
58808	10	1	73	3	p2L	30	120	25	TBI	14
58809	10	1	730	1	p2L	60	130	46.1538461538462	TBI	14
58810	10	1	730	2	p2L	38	130	29.2307692307692	TBI	14
58811	10	1	730	3	p2L	17	130	13.0769230769231	TBI	14
58812	10	1	730	4	p2L	15	130	11.5384615384615	TBI	14
58813	10	1	731	2	p1	4	39	10.2564102564103	TBI	14
58814	10	1	731	1	p1	15	39	38.4615384615385	TBI	14
58815	10	1	731	3	p1	9	39	23.0769230769231	TBI	14
58816	10	1	731	4	p1	11	39	28.2051282051282	TBI	14
58817	10	1	732	2	p4	22	64	34.375	TBI	14
58818	10	1	732	3	p4	8	64	12.5	TBI	14
58819	10	1	732	1	p4	4	64	6.25	TBI	14
58820	10	1	732	4	p4	30	64	46.875	TBI	14
58821	10	1	733	2	p1	3	27	11.1111111111111	TBI	14
58822	10	1	733	1	p1	16	27	59.2592592592593	TBI	14
58823	10	1	733	3	p1	6	27	22.2222222222222	TBI	14
58824	10	1	733	4	p1	2	27	7.40740740740741	TBI	14
58825	10	1	734	2	p3	1	28	3.57142857142857	TBI	14
58826	10	1	734	3	p3	23	28	82.1428571428571	TBI	14
58827	10	1	734	4	p3	3	28	10.7142857142857	TBI	14
58828	10	1	734	1	p3	1	28	3.57142857142857	TBI	14
58829	10	1	735	3	p2L	37	81	45.679012345679	TBI	14
58830	10	1	735	4	p2L	9	81	11.1111111111111	TBI	14
58831	10	1	735	2	p2L	26	81	32.0987654320988	TBI	14
58832	10	1	735	1	p2L	9	81	11.1111111111111	TBI	14
58833	10	1	736	2	p2L	27	123	21.9512195121951	TBI	14
58834	10	1	736	3	p2L	77	123	62.6016260162602	TBI	14
58835	10	1	736	1	p2L	10	123	8.13008130081301	TBI	14
58836	10	1	736	4	p2L	9	123	7.31707317073171	TBI	14
58837	10	1	737	1	p1	37	42	88.0952380952381	TBI	14
58838	10	1	737	2	p1	2	42	4.76190476190476	TBI	14
58839	10	1	737	3	p1	2	42	4.76190476190476	TBI	14
58840	10	1	737	4	p1	1	42	2.38095238095238	TBI	14
58841	10	1	738	3	p2L	10	93	10.752688172043	TBI	14
58842	10	1	738	2	p2L	63	93	67.741935483871	TBI	14
58843	10	1	738	1	p2L	13	93	13.9784946236559	TBI	14
58844	10	1	738	4	p2L	7	93	7.52688172043011	TBI	14
58845	10	1	739	2	p1	32	99	32.3232323232323	TBI	14
58846	10	1	739	4	p1	9	99	9.09090909090909	TBI	14
58847	10	1	739	3	p1	17	99	17.1717171717172	TBI	14
58848	10	1	739	1	p1	41	99	41.4141414141414	TBI	14
58849	10	1	74	1	p3	12	78	15.3846153846154	TBI	14
58850	10	1	74	2	p3	14	78	17.9487179487179	TBI	14
58851	10	1	74	4	p3	12	78	15.3846153846154	TBI	14
58852	10	1	74	3	p3	40	78	51.2820512820513	TBI	14
58853	10	1	740	4	p2H	1	27	3.7037037037037	TBI	14
58854	10	1	740	1	p2H	2	27	7.40740740740741	TBI	14
58855	10	1	740	2	p2H	24	27	88.8888888888889	TBI	14
58856	10	1	740	3	p2H	0	27	0	TBI	14
58857	10	1	741	3	p4	0	82	0	TBI	14
58858	10	1	741	1	p4	0	82	0	TBI	14
58859	10	1	741	2	p4	10	82	12.1951219512195	TBI	14
58860	10	1	741	4	p4	72	82	87.8048780487805	TBI	14
58861	10	1	742	2	p1	10	115	8.69565217391304	TBI	14
58862	10	1	742	4	p1	20	115	17.3913043478261	TBI	14
58863	10	1	742	3	p1	38	115	33.0434782608696	TBI	14
58864	10	1	742	1	p1	47	115	40.8695652173913	TBI	14
58865	10	1	743	2	p4	9	48	18.75	TBI	14
58866	10	1	743	1	p4	1	48	2.08333333333333	TBI	14
58867	10	1	743	3	p4	2	48	4.16666666666667	TBI	14
58868	10	1	743	4	p4	36	48	75	TBI	14
58869	10	1	744	4	p1	10	75	13.3333333333333	TBI	14
58870	10	1	744	3	p1	46	75	61.3333333333333	TBI	14
58871	10	1	744	1	p1	16	75	21.3333333333333	TBI	14
58872	10	1	744	2	p1	3	75	4	TBI	14
58873	10	1	745	2	p2L	50	73	68.4931506849315	TBI	14
58874	10	1	745	3	p2L	5	73	6.84931506849315	TBI	14
58875	10	1	745	1	p2L	6	73	8.21917808219178	TBI	14
58876	10	1	745	4	p2L	12	73	16.4383561643836	TBI	14
58877	10	1	746	1	p2H	4	57	7.01754385964912	TBI	14
58878	10	1	746	2	p2H	45	57	78.9473684210526	TBI	14
58879	10	1	746	4	p2H	4	57	7.01754385964912	TBI	14
58880	10	1	746	3	p2H	4	57	7.01754385964912	TBI	14
58881	10	1	747	1	p2L	13	59	22.0338983050847	TBI	14
58882	10	1	747	3	p2L	6	59	10.1694915254237	TBI	14
58883	10	1	747	2	p2L	34	59	57.6271186440678	TBI	14
58884	10	1	747	4	p2L	6	59	10.1694915254237	TBI	14
58885	10	1	748	1	p2L	6	92	6.52173913043478	TBI	14
58886	10	1	748	3	p2L	16	92	17.3913043478261	TBI	14
58887	10	1	748	2	p2L	58	92	63.0434782608696	TBI	14
58888	10	1	748	4	p2L	12	92	13.0434782608696	TBI	14
58889	10	1	749	1	p2L	23	120	19.1666666666667	TBI	14
58890	10	1	749	2	p2L	36	120	30	TBI	14
58891	10	1	749	3	p2L	51	120	42.5	TBI	14
58892	10	1	749	4	p2L	10	120	8.33333333333333	TBI	14
58893	10	1	75	1	p1	102	151	67.5496688741722	TBI	14
58894	10	1	75	4	p1	11	151	7.28476821192053	TBI	14
58895	10	1	75	3	p1	22	151	14.5695364238411	TBI	14
58896	10	1	75	2	p1	16	151	10.5960264900662	TBI	14
58897	10	1	750	1	p2L	15	42	35.7142857142857	TBI	14
58898	10	1	750	2	p2L	13	42	30.952380952381	TBI	14
58899	10	1	750	3	p2L	8	42	19.047619047619	TBI	14
58900	10	1	750	4	p2L	6	42	14.2857142857143	TBI	14
58901	10	1	751	3	p1	14	134	10.4477611940298	TBI	14
58902	10	1	751	1	p1	88	134	65.6716417910448	TBI	14
58903	10	1	751	4	p1	11	134	8.2089552238806	TBI	14
58904	10	1	751	2	p1	21	134	15.6716417910448	TBI	14
58905	10	1	752	2	p2L	23	79	29.1139240506329	TBI	14
58906	10	1	752	3	p2L	15	79	18.9873417721519	TBI	14
58907	10	1	752	4	p2L	10	79	12.6582278481013	TBI	14
58908	10	1	752	1	p2L	31	79	39.2405063291139	TBI	14
58909	10	1	753	3	p3	23	79	29.1139240506329	TBI	14
58910	10	1	753	1	p3	9	79	11.3924050632911	TBI	14
58911	10	1	753	4	p3	15	79	18.9873417721519	TBI	14
58912	10	1	753	2	p3	32	79	40.5063291139241	TBI	14
58913	10	1	754	1	p1	46	71	64.7887323943662	TBI	14
58914	10	1	754	2	p1	4	71	5.63380281690141	TBI	14
58915	10	1	754	3	p1	11	71	15.4929577464789	TBI	14
58916	10	1	754	4	p1	10	71	14.0845070422535	TBI	14
58917	10	1	755	3	p1	3	81	3.7037037037037	TBI	14
58918	10	1	755	4	p1	3	81	3.7037037037037	TBI	14
58919	10	1	755	2	p1	4	81	4.93827160493827	TBI	14
58920	10	1	755	1	p1	71	81	87.6543209876543	TBI	14
58921	10	1	756	1	p4	7	72	9.72222222222222	TBI	14
58922	10	1	756	3	p4	9	72	12.5	TBI	14
58923	10	1	756	4	p4	43	72	59.7222222222222	TBI	14
58924	10	1	756	2	p4	13	72	18.0555555555556	TBI	14
58925	10	1	757	1	p2L	12	100	12	TBI	14
58926	10	1	757	3	p2L	24	100	24	TBI	14
58927	10	1	757	2	p2L	50	100	50	TBI	14
58928	10	1	757	4	p2L	14	100	14	TBI	14
58929	10	1	758	2	p2L	40	65	61.5384615384615	TBI	14
58930	10	1	758	1	p2L	6	65	9.23076923076923	TBI	14
58931	10	1	758	3	p2L	15	65	23.0769230769231	TBI	14
58932	10	1	758	4	p2L	4	65	6.15384615384615	TBI	14
58933	10	1	759	2	p1	6	123	4.8780487804878	TBI	14
58934	10	1	759	3	p1	13	123	10.5691056910569	TBI	14
58935	10	1	759	1	p1	99	123	80.4878048780488	TBI	14
58936	10	1	759	4	p1	5	123	4.0650406504065	TBI	14
58937	10	1	76	1	p1	29	70	41.4285714285714	TBI	14
58938	10	1	76	4	p1	6	70	8.57142857142857	TBI	14
58939	10	1	76	2	p1	5	70	7.14285714285714	TBI	14
58940	10	1	76	3	p1	30	70	42.8571428571429	TBI	14
58941	10	1	760	3	p2L	4	99	4.04040404040404	TBI	14
58942	10	1	760	2	p2L	68	99	68.6868686868687	TBI	14
58943	10	1	760	1	p2L	16	99	16.1616161616162	TBI	14
58944	10	1	760	4	p2L	11	99	11.1111111111111	TBI	14
58945	10	1	761	3	p3	15	48	31.25	TBI	14
58946	10	1	761	1	p3	27	48	56.25	TBI	14
58947	10	1	761	4	p3	3	48	6.25	TBI	14
58948	10	1	761	2	p3	3	48	6.25	TBI	14
58949	10	1	762	1	p2L	1	52	1.92307692307692	TBI	14
58950	10	1	762	2	p2L	48	52	92.3076923076923	TBI	14
58951	10	1	762	4	p2L	3	52	5.76923076923077	TBI	14
58952	10	1	762	3	p2L	0	52	0	TBI	14
58953	10	1	763	3	p3	41	74	55.4054054054054	TBI	14
58954	10	1	763	4	p3	11	74	14.8648648648649	TBI	14
58955	10	1	763	1	p3	16	74	21.6216216216216	TBI	14
58956	10	1	763	2	p3	6	74	8.10810810810811	TBI	14
58957	10	1	764	1	p4	1	58	1.72413793103448	TBI	14
58958	10	1	764	2	p4	3	58	5.17241379310345	TBI	14
58959	10	1	764	3	p4	0	58	0	TBI	14
58960	10	1	764	4	p4	54	58	93.1034482758621	TBI	14
58961	10	1	765	1	p2L	8	92	8.69565217391304	TBI	14
58962	10	1	765	4	p2L	4	92	4.34782608695652	TBI	14
58963	10	1	765	3	p2L	3	92	3.26086956521739	TBI	14
58964	10	1	765	2	p2L	77	92	83.695652173913	TBI	14
58965	10	1	766	3	p3	34	64	53.125	TBI	14
58966	10	1	766	4	p3	9	64	14.0625	TBI	14
58967	10	1	766	1	p3	9	64	14.0625	TBI	14
58968	10	1	766	2	p3	12	64	18.75	TBI	14
58969	10	1	767	2	p2H	103	128	80.46875	TBI	14
58970	10	1	767	3	p2H	4	128	3.125	TBI	14
58971	10	1	767	1	p2H	14	128	10.9375	TBI	14
58972	10	1	767	4	p2H	7	128	5.46875	TBI	14
58973	10	1	768	3	p1	4	113	3.53982300884956	TBI	14
58974	10	1	768	2	p1	12	113	10.6194690265487	TBI	14
58975	10	1	768	1	p1	85	113	75.2212389380531	TBI	14
58976	10	1	768	4	p1	12	113	10.6194690265487	TBI	14
58977	10	1	769	1	p3	10	74	13.5135135135135	TBI	14
58978	10	1	769	4	p3	14	74	18.9189189189189	TBI	14
58979	10	1	769	2	p3	4	74	5.40540540540541	TBI	14
58980	10	1	769	3	p3	46	74	62.1621621621622	TBI	14
58981	10	1	77	2	p2L	15	41	36.5853658536585	TBI	14
58982	10	1	77	4	p2L	5	41	12.1951219512195	TBI	14
58983	10	1	77	3	p2L	3	41	7.31707317073171	TBI	14
58984	10	1	77	1	p2L	18	41	43.9024390243902	TBI	14
58985	10	1	770	4	p2L	8	75	10.6666666666667	TBI	14
58986	10	1	770	3	p2L	16	75	21.3333333333333	TBI	14
58987	10	1	770	2	p2L	34	75	45.3333333333333	TBI	14
58988	10	1	770	1	p2L	17	75	22.6666666666667	TBI	14
58989	10	1	771	2	p1	6	90	6.66666666666667	TBI	14
58990	10	1	771	3	p1	23	90	25.5555555555556	TBI	14
58991	10	1	771	1	p1	55	90	61.1111111111111	TBI	14
58992	10	1	771	4	p1	6	90	6.66666666666667	TBI	14
58993	10	1	772	3	p2L	9	53	16.9811320754717	TBI	14
58994	10	1	772	2	p2L	18	53	33.9622641509434	TBI	14
58995	10	1	772	4	p2L	9	53	16.9811320754717	TBI	14
58996	10	1	772	1	p2L	17	53	32.0754716981132	TBI	14
58997	10	1	773	4	p4	7	56	12.5	TBI	14
58998	10	1	773	2	p4	30	56	53.5714285714286	TBI	14
58999	10	1	773	3	p4	1	56	1.78571428571429	TBI	14
59000	10	1	773	1	p4	18	56	32.1428571428571	TBI	14
59001	10	1	774	3	p2L	8	90	8.88888888888889	TBI	14
59002	10	1	774	2	p2L	75	90	83.3333333333333	TBI	14
59003	10	1	774	4	p2L	1	90	1.11111111111111	TBI	14
59004	10	1	774	1	p2L	6	90	6.66666666666667	TBI	14
59005	10	1	775	2	p2L	33	44	75	TBI	14
59006	10	1	775	1	p2L	3	44	6.81818181818182	TBI	14
59007	10	1	775	4	p2L	5	44	11.3636363636364	TBI	14
59008	10	1	775	3	p2L	3	44	6.81818181818182	TBI	14
59009	10	1	776	4	p4	54	60	90	TBI	14
59010	10	1	776	2	p4	3	60	5	TBI	14
59011	10	1	776	3	p4	1	60	1.66666666666667	TBI	14
59012	10	1	776	1	p4	2	60	3.33333333333333	TBI	14
59013	10	1	777	1	p1	21	39	53.8461538461538	TBI	14
59014	10	1	777	3	p1	8	39	20.5128205128205	TBI	14
59015	10	1	777	2	p1	4	39	10.2564102564103	TBI	14
59016	10	1	777	4	p1	6	39	15.3846153846154	TBI	14
59017	10	1	778	3	p3	46	53	86.7924528301887	TBI	14
59018	10	1	778	4	p3	2	53	3.77358490566038	TBI	14
59019	10	1	778	2	p3	1	53	1.88679245283019	TBI	14
59020	10	1	778	1	p3	4	53	7.54716981132075	TBI	14
59021	10	1	779	1	p1	20	88	22.7272727272727	TBI	14
59022	10	1	779	3	p1	38	88	43.1818181818182	TBI	14
59023	10	1	779	2	p1	10	88	11.3636363636364	TBI	14
59024	10	1	779	4	p1	20	88	22.7272727272727	TBI	14
59025	10	1	78	2	p4	50	86	58.1395348837209	TBI	14
59026	10	1	78	3	p4	1	86	1.16279069767442	TBI	14
59027	10	1	78	1	p4	7	86	8.13953488372093	TBI	14
59028	10	1	78	4	p4	28	86	32.5581395348837	TBI	14
59029	10	1	780	2	p2L	42	83	50.6024096385542	TBI	14
59030	10	1	780	4	p2L	16	83	19.2771084337349	TBI	14
59031	10	1	780	1	p2L	10	83	12.0481927710843	TBI	14
59032	10	1	780	3	p2L	15	83	18.0722891566265	TBI	14
59033	10	1	781	2	p2L	24	55	43.6363636363636	TBI	14
59034	10	1	781	1	p2L	10	55	18.1818181818182	TBI	14
59035	10	1	781	4	p2L	12	55	21.8181818181818	TBI	14
59036	10	1	781	3	p2L	9	55	16.3636363636364	TBI	14
59037	10	1	782	1	p1	15	45	33.3333333333333	TBI	14
59038	10	1	782	2	p1	9	45	20	TBI	14
59039	10	1	782	3	p1	12	45	26.6666666666667	TBI	14
59040	10	1	782	4	p1	9	45	20	TBI	14
59041	10	1	783	2	p2L	56	130	43.0769230769231	TBI	14
59042	10	1	783	1	p2L	18	130	13.8461538461538	TBI	14
59043	10	1	783	4	p2L	20	130	15.3846153846154	TBI	14
59044	10	1	783	3	p2L	36	130	27.6923076923077	TBI	14
59045	10	1	784	1	p1	70	83	84.3373493975904	TBI	14
59046	10	1	784	2	p1	1	83	1.20481927710843	TBI	14
59047	10	1	784	3	p1	7	83	8.43373493975904	TBI	14
59048	10	1	784	4	p1	5	83	6.02409638554217	TBI	14
59049	10	1	785	2	p1	16	168	9.52380952380952	TBI	14
59050	10	1	785	3	p1	40	168	23.8095238095238	TBI	14
59051	10	1	785	4	p1	34	168	20.2380952380952	TBI	14
59052	10	1	785	1	p1	78	168	46.4285714285714	TBI	14
59053	10	1	786	1	p1	88	98	89.7959183673469	TBI	14
59054	10	1	786	3	p1	3	98	3.06122448979592	TBI	14
59055	10	1	786	2	p1	5	98	5.10204081632653	TBI	14
59056	10	1	786	4	p1	2	98	2.04081632653061	TBI	14
59057	10	1	787	2	p4	53	83	63.855421686747	TBI	14
59058	10	1	787	3	p4	2	83	2.40963855421687	TBI	14
59059	10	1	787	4	p4	27	83	32.5301204819277	TBI	14
59060	10	1	787	1	p4	1	83	1.20481927710843	TBI	14
59061	10	1	788	2	p4	11	78	14.1025641025641	TBI	14
59062	10	1	788	1	p4	2	78	2.56410256410256	TBI	14
59063	10	1	788	3	p4	7	78	8.97435897435897	TBI	14
59064	10	1	788	4	p4	58	78	74.3589743589744	TBI	14
59065	10	1	789	1	p4	4	51	7.84313725490196	TBI	14
59066	10	1	789	4	p4	39	51	76.4705882352941	TBI	14
59067	10	1	789	2	p4	4	51	7.84313725490196	TBI	14
59068	10	1	789	3	p4	4	51	7.84313725490196	TBI	14
59069	10	1	79	2	p2H	154	164	93.9024390243902	TBI	14
59070	10	1	79	1	p2H	4	164	2.4390243902439	TBI	14
59071	10	1	79	3	p2H	3	164	1.82926829268293	TBI	14
59072	10	1	79	4	p2H	3	164	1.82926829268293	TBI	14
59073	10	1	790	1	p3	4	59	6.77966101694915	TBI	14
59074	10	1	790	3	p3	44	59	74.5762711864407	TBI	14
59075	10	1	790	4	p3	4	59	6.77966101694915	TBI	14
59076	10	1	790	2	p3	7	59	11.864406779661	TBI	14
59077	10	1	791	3	p3	16	47	34.0425531914894	TBI	14
59078	10	1	791	2	p3	21	47	44.6808510638298	TBI	14
59079	10	1	791	1	p3	10	47	21.2765957446809	TBI	14
59080	10	1	791	4	p3	0	47	0	TBI	14
59081	10	1	792	2	p1	13	97	13.4020618556701	TBI	14
59082	10	1	792	1	p1	43	97	44.3298969072165	TBI	14
59083	10	1	792	3	p1	23	97	23.7113402061856	TBI	14
59084	10	1	792	4	p1	18	97	18.5567010309278	TBI	14
59085	10	1	793	2	p3	38	84	45.2380952380952	TBI	14
59086	10	1	793	4	p3	6	84	7.14285714285714	TBI	14
59087	10	1	793	3	p3	35	84	41.6666666666667	TBI	14
59088	10	1	793	1	p3	5	84	5.95238095238095	TBI	14
59089	10	1	794	4	p4	36	58	62.0689655172414	TBI	14
59090	10	1	794	3	p4	2	58	3.44827586206897	TBI	14
59091	10	1	794	2	p4	14	58	24.1379310344828	TBI	14
59092	10	1	794	1	p4	6	58	10.3448275862069	TBI	14
59093	10	1	795	4	p4	37	77	48.0519480519481	TBI	14
59094	10	1	795	3	p4	6	77	7.79220779220779	TBI	14
59095	10	1	795	2	p4	21	77	27.2727272727273	TBI	14
59096	10	1	795	1	p4	13	77	16.8831168831169	TBI	14
59097	10	1	796	4	p4	42	86	48.8372093023256	TBI	14
59098	10	1	796	2	p4	36	86	41.8604651162791	TBI	14
59099	10	1	796	3	p4	4	86	4.65116279069767	TBI	14
59100	10	1	796	1	p4	4	86	4.65116279069767	TBI	14
59101	10	1	797	4	p3	13	57	22.8070175438596	TBI	14
59102	10	1	797	1	p3	0	57	0	TBI	14
59103	10	1	797	2	p3	8	57	14.0350877192982	TBI	14
59104	10	1	797	3	p3	36	57	63.1578947368421	TBI	14
59105	10	1	798	2	p4	12	51	23.5294117647059	TBI	14
59106	10	1	798	4	p4	31	51	60.7843137254902	TBI	14
59107	10	1	798	3	p4	2	51	3.92156862745098	TBI	14
59108	10	1	798	1	p4	6	51	11.7647058823529	TBI	14
59109	10	1	799	1	p3	3	47	6.38297872340426	TBI	14
59110	10	1	799	4	p3	3	47	6.38297872340426	TBI	14
59111	10	1	799	3	p3	39	47	82.9787234042553	TBI	14
59112	10	1	799	2	p3	2	47	4.25531914893617	TBI	14
59113	10	1	8	1	p2L	39	98	39.7959183673469	TBI	14
59114	10	1	8	4	p2L	21	98	21.4285714285714	TBI	14
59115	10	1	8	2	p2L	21	98	21.4285714285714	TBI	14
59116	10	1	8	3	p2L	17	98	17.3469387755102	TBI	14
59117	10	1	80	2	p3	9	84	10.7142857142857	TBI	14
59118	10	1	80	3	p3	48	84	57.1428571428571	TBI	14
59119	10	1	80	4	p3	9	84	10.7142857142857	TBI	14
59120	10	1	80	1	p3	18	84	21.4285714285714	TBI	14
59121	10	1	800	3	p1	31	130	23.8461538461538	TBI	14
59122	10	1	800	2	p1	18	130	13.8461538461538	TBI	14
59123	10	1	800	1	p1	57	130	43.8461538461538	TBI	14
59124	10	1	800	4	p1	24	130	18.4615384615385	TBI	14
59125	10	1	801	2	p2L	58	77	75.3246753246753	TBI	14
59126	10	1	801	1	p2L	8	77	10.3896103896104	TBI	14
59127	10	1	801	4	p2L	4	77	5.19480519480519	TBI	14
59128	10	1	801	3	p2L	7	77	9.09090909090909	TBI	14
59129	10	1	802	2	p2L	19	42	45.2380952380952	TBI	14
59130	10	1	802	1	p2L	12	42	28.5714285714286	TBI	14
59131	10	1	802	4	p2L	6	42	14.2857142857143	TBI	14
59132	10	1	802	3	p2L	5	42	11.9047619047619	TBI	14
59133	10	1	803	1	p1	13	21	61.9047619047619	TBI	14
59134	10	1	803	2	p1	3	21	14.2857142857143	TBI	14
59135	10	1	803	4	p1	2	21	9.52380952380952	TBI	14
59136	10	1	803	3	p1	3	21	14.2857142857143	TBI	14
59137	10	1	804	1	p3	23	119	19.327731092437	TBI	14
59138	10	1	804	4	p3	9	119	7.56302521008403	TBI	14
59139	10	1	804	2	p3	16	119	13.4453781512605	TBI	14
59140	10	1	804	3	p3	71	119	59.6638655462185	TBI	14
59141	10	1	805	3	p2L	13	85	15.2941176470588	TBI	14
59142	10	1	805	4	p2L	4	85	4.70588235294118	TBI	14
59143	10	1	805	2	p2L	58	85	68.2352941176471	TBI	14
59144	10	1	805	1	p2L	10	85	11.7647058823529	TBI	14
59145	10	1	806	1	p2H	4	95	4.21052631578947	TBI	14
59146	10	1	806	3	p2H	0	95	0	TBI	14
59147	10	1	806	2	p2H	89	95	93.6842105263158	TBI	14
59148	10	1	806	4	p2H	2	95	2.10526315789474	TBI	14
59149	10	1	807	1	p1	28	127	22.0472440944882	TBI	14
59150	10	1	807	4	p1	27	127	21.259842519685	TBI	14
59151	10	1	807	3	p1	40	127	31.496062992126	TBI	14
59152	10	1	807	2	p1	32	127	25.1968503937008	TBI	14
59153	10	1	808	2	p4	32	102	31.3725490196078	TBI	14
59154	10	1	808	3	p4	11	102	10.7843137254902	TBI	14
59155	10	1	808	4	p4	41	102	40.1960784313725	TBI	14
59156	10	1	808	1	p4	18	102	17.6470588235294	TBI	14
59157	10	1	809	3	p2L	25	78	32.0512820512821	TBI	14
59158	10	1	809	2	p2L	43	78	55.1282051282051	TBI	14
59159	10	1	809	4	p2L	4	78	5.12820512820513	TBI	14
59160	10	1	809	1	p2L	6	78	7.69230769230769	TBI	14
59161	10	1	81	1	p2L	21	91	23.0769230769231	TBI	14
59162	10	1	81	3	p2L	11	91	12.0879120879121	TBI	14
59163	10	1	81	4	p2L	9	91	9.89010989010989	TBI	14
59164	10	1	81	2	p2L	50	91	54.9450549450549	TBI	14
59165	10	1	810	4	p1	11	77	14.2857142857143	TBI	14
59166	10	1	810	3	p1	1	77	1.2987012987013	TBI	14
59167	10	1	810	2	p1	8	77	10.3896103896104	TBI	14
59168	10	1	810	1	p1	57	77	74.025974025974	TBI	14
59169	10	1	811	2	p2L	23	69	33.3333333333333	TBI	14
59170	10	1	811	4	p2L	9	69	13.0434782608696	TBI	14
59171	10	1	811	1	p2L	17	69	24.6376811594203	TBI	14
59172	10	1	811	3	p2L	20	69	28.9855072463768	TBI	14
59173	10	1	812	4	p2L	5	146	3.42465753424658	TBI	14
59174	10	1	812	2	p2L	102	146	69.8630136986301	TBI	14
59175	10	1	812	1	p2L	25	146	17.1232876712329	TBI	14
59176	10	1	812	3	p2L	14	146	9.58904109589041	TBI	14
59177	10	1	813	3	p1	18	83	21.6867469879518	TBI	14
59178	10	1	813	2	p1	25	83	30.1204819277108	TBI	14
59179	10	1	813	4	p1	11	83	13.2530120481928	TBI	14
59180	10	1	813	1	p1	29	83	34.9397590361446	TBI	14
59181	10	1	814	2	p4	29	57	50.8771929824561	TBI	14
59182	10	1	814	3	p4	1	57	1.75438596491228	TBI	14
59183	10	1	814	4	p4	23	57	40.3508771929825	TBI	14
59184	10	1	814	1	p4	4	57	7.01754385964912	TBI	14
59185	10	1	815	1	p2L	11	79	13.9240506329114	TBI	14
59186	10	1	815	3	p2L	13	79	16.4556962025316	TBI	14
59187	10	1	815	4	p2L	18	79	22.7848101265823	TBI	14
59188	10	1	815	2	p2L	37	79	46.8354430379747	TBI	14
59189	10	1	816	3	p4	0	61	0	TBI	14
59190	10	1	816	2	p4	38	61	62.2950819672131	TBI	14
59191	10	1	816	1	p4	1	61	1.63934426229508	TBI	14
59192	10	1	816	4	p4	22	61	36.0655737704918	TBI	14
59193	10	1	817	3	p1	2	187	1.06951871657754	TBI	14
59194	10	1	817	2	p1	9	187	4.81283422459893	TBI	14
59195	10	1	817	4	p1	3	187	1.60427807486631	TBI	14
59196	10	1	817	1	p1	173	187	92.5133689839572	TBI	14
59197	10	1	818	2	p2L	50	72	69.4444444444444	TBI	14
59198	10	1	818	1	p2L	5	72	6.94444444444444	TBI	14
59199	10	1	818	3	p2L	8	72	11.1111111111111	TBI	14
59200	10	1	818	4	p2L	9	72	12.5	TBI	14
59201	10	1	819	2	p1	9	68	13.2352941176471	TBI	14
59202	10	1	819	1	p1	45	68	66.1764705882353	TBI	14
59203	10	1	819	4	p1	8	68	11.7647058823529	TBI	14
59204	10	1	819	3	p1	6	68	8.82352941176471	TBI	14
59205	10	1	82	3	p2L	17	86	19.7674418604651	TBI	14
59206	10	1	82	1	p2L	10	86	11.6279069767442	TBI	14
59207	10	1	82	4	p2L	4	86	4.65116279069767	TBI	14
59208	10	1	82	2	p2L	55	86	63.953488372093	TBI	14
59209	10	1	820	2	p1	1	36	2.77777777777778	TBI	14
59210	10	1	820	4	p1	0	36	0	TBI	14
59211	10	1	820	1	p1	31	36	86.1111111111111	TBI	14
59212	10	1	820	3	p1	4	36	11.1111111111111	TBI	14
59213	10	1	821	3	p2H	2	121	1.65289256198347	TBI	14
59214	10	1	821	1	p2H	8	121	6.61157024793388	TBI	14
59215	10	1	821	2	p2H	110	121	90.9090909090909	TBI	14
59216	10	1	821	4	p2H	1	121	0.826446280991736	TBI	14
59217	10	1	822	3	p4	3	61	4.91803278688525	TBI	14
59218	10	1	822	2	p4	0	61	0	TBI	14
59219	10	1	822	1	p4	6	61	9.83606557377049	TBI	14
59220	10	1	822	4	p4	52	61	85.2459016393443	TBI	14
59221	10	1	823	2	p3	10	65	15.3846153846154	TBI	14
59222	10	1	823	4	p3	8	65	12.3076923076923	TBI	14
59223	10	1	823	1	p3	7	65	10.7692307692308	TBI	14
59224	10	1	823	3	p3	40	65	61.5384615384615	TBI	14
59225	10	1	824	4	p2L	13	116	11.2068965517241	TBI	14
59226	10	1	824	2	p2L	58	116	50	TBI	14
59227	10	1	824	3	p2L	23	116	19.8275862068966	TBI	14
59228	10	1	824	1	p2L	22	116	18.9655172413793	TBI	14
59229	10	1	825	1	p3	11	60	18.3333333333333	TBI	14
59230	10	1	825	2	p3	20	60	33.3333333333333	TBI	14
59231	10	1	825	3	p3	20	60	33.3333333333333	TBI	14
59232	10	1	825	4	p3	9	60	15	TBI	14
59233	10	1	826	1	p3	8	97	8.24742268041237	TBI	14
59234	10	1	826	2	p3	12	97	12.3711340206186	TBI	14
59235	10	1	826	3	p3	74	97	76.2886597938144	TBI	14
59236	10	1	826	4	p3	3	97	3.09278350515464	TBI	14
59237	10	1	827	2	p4	5	25	20	TBI	14
59238	10	1	827	3	p4	0	25	0	TBI	14
59239	10	1	827	4	p4	20	25	80	TBI	14
59240	10	1	827	1	p4	0	25	0	TBI	14
59241	10	1	828	2	p4	16	55	29.0909090909091	TBI	14
59242	10	1	828	3	p4	8	55	14.5454545454545	TBI	14
59243	10	1	828	4	p4	19	55	34.5454545454545	TBI	14
59244	10	1	828	1	p4	12	55	21.8181818181818	TBI	14
59245	10	1	829	2	p2L	70	104	67.3076923076923	TBI	14
59246	10	1	829	3	p2L	13	104	12.5	TBI	14
59247	10	1	829	4	p2L	9	104	8.65384615384615	TBI	14
59248	10	1	829	1	p2L	12	104	11.5384615384615	TBI	14
59249	10	1	83	1	p2H	2	43	4.65116279069767	TBI	14
59250	10	1	83	2	p2H	36	43	83.7209302325581	TBI	14
59251	10	1	83	4	p2H	1	43	2.32558139534884	TBI	14
59252	10	1	83	3	p2H	4	43	9.30232558139535	TBI	14
59253	10	1	830	4	p2L	5	107	4.67289719626168	TBI	14
59254	10	1	830	1	p2L	14	107	13.0841121495327	TBI	14
59255	10	1	830	3	p2L	9	107	8.41121495327103	TBI	14
59256	10	1	830	2	p2L	79	107	73.8317757009346	TBI	14
59257	10	1	831	4	p2L	13	50	26	TBI	14
59258	10	1	831	2	p2L	19	50	38	TBI	14
59259	10	1	831	1	p2L	5	50	10	TBI	14
59260	10	1	831	3	p2L	13	50	26	TBI	14
59261	10	1	832	2	p1	13	160	8.125	TBI	14
59262	10	1	832	1	p1	88	160	55	TBI	14
59263	10	1	832	4	p1	39	160	24.375	TBI	14
59264	10	1	832	3	p1	20	160	12.5	TBI	14
59265	10	1	833	2	p4	5	47	10.6382978723404	TBI	14
59266	10	1	833	1	p4	4	47	8.51063829787234	TBI	14
59267	10	1	833	4	p4	36	47	76.5957446808511	TBI	14
59268	10	1	833	3	p4	2	47	4.25531914893617	TBI	14
59269	10	1	834	1	p2L	9	29	31.0344827586207	TBI	14
59270	10	1	834	4	p2L	5	29	17.2413793103448	TBI	14
59271	10	1	834	2	p2L	14	29	48.2758620689655	TBI	14
59272	10	1	834	3	p2L	1	29	3.44827586206897	TBI	14
59273	10	1	835	2	p2L	37	68	54.4117647058823	TBI	14
59274	10	1	835	1	p2L	9	68	13.2352941176471	TBI	14
59275	10	1	835	4	p2L	11	68	16.1764705882353	TBI	14
59276	10	1	835	3	p2L	11	68	16.1764705882353	TBI	14
59277	10	1	836	2	p1	51	121	42.1487603305785	TBI	14
59278	10	1	836	1	p1	27	121	22.3140495867769	TBI	14
59279	10	1	836	4	p1	22	121	18.1818181818182	TBI	14
59280	10	1	836	3	p1	21	121	17.3553719008264	TBI	14
59281	10	1	837	4	p2L	11	97	11.340206185567	TBI	14
59282	10	1	837	2	p2L	37	97	38.1443298969072	TBI	14
59283	10	1	837	3	p2L	21	97	21.6494845360825	TBI	14
59284	10	1	837	1	p2L	28	97	28.8659793814433	TBI	14
59285	10	1	838	2	p2L	62	115	53.9130434782609	TBI	14
59286	10	1	838	1	p2L	15	115	13.0434782608696	TBI	14
59287	10	1	838	3	p2L	8	115	6.95652173913043	TBI	14
59288	10	1	838	4	p2L	30	115	26.0869565217391	TBI	14
59289	10	1	839	1	p3	8	50	16	TBI	14
59290	10	1	839	4	p3	4	50	8	TBI	14
59291	10	1	839	2	p3	13	50	26	TBI	14
59292	10	1	839	3	p3	25	50	50	TBI	14
59293	10	1	84	1	p2H	8	111	7.20720720720721	TBI	14
59294	10	1	84	2	p2H	90	111	81.0810810810811	TBI	14
59295	10	1	84	3	p2H	9	111	8.10810810810811	TBI	14
59296	10	1	84	4	p2H	4	111	3.6036036036036	TBI	14
59297	10	1	840	4	p3	9	69	13.0434782608696	TBI	14
59298	10	1	840	3	p3	45	69	65.2173913043478	TBI	14
59299	10	1	840	2	p3	8	69	11.5942028985507	TBI	14
59300	10	1	840	1	p3	7	69	10.1449275362319	TBI	14
59301	10	1	841	1	p2L	5	76	6.57894736842105	TBI	14
59302	10	1	841	2	p2L	56	76	73.6842105263158	TBI	14
59303	10	1	841	4	p2L	1	76	1.31578947368421	TBI	14
59304	10	1	841	3	p2L	14	76	18.4210526315789	TBI	14
59305	10	1	842	1	p2L	21	140	15	TBI	14
59306	10	1	842	2	p2L	78	140	55.7142857142857	TBI	14
59307	10	1	842	3	p2L	21	140	15	TBI	14
59308	10	1	842	4	p2L	20	140	14.2857142857143	TBI	14
59309	10	1	843	4	p3	4	42	9.52380952380952	TBI	14
59310	10	1	843	3	p3	30	42	71.4285714285714	TBI	14
59311	10	1	843	2	p3	5	42	11.9047619047619	TBI	14
59312	10	1	843	1	p3	3	42	7.14285714285714	TBI	14
59313	10	1	844	3	p4	13	48	27.0833333333333	TBI	14
59314	10	1	844	1	p4	10	48	20.8333333333333	TBI	14
59315	10	1	844	2	p4	13	48	27.0833333333333	TBI	14
59316	10	1	844	4	p4	12	48	25	TBI	14
59317	10	1	845	2	p1	25	62	40.3225806451613	TBI	14
59318	10	1	845	1	p1	12	62	19.3548387096774	TBI	14
59319	10	1	845	4	p1	11	62	17.741935483871	TBI	14
59320	10	1	845	3	p1	14	62	22.5806451612903	TBI	14
59321	10	1	846	4	p2L	8	113	7.07964601769912	TBI	14
59322	10	1	846	2	p2L	76	113	67.2566371681416	TBI	14
59323	10	1	846	1	p2L	3	113	2.65486725663717	TBI	14
59324	10	1	846	3	p2L	26	113	23.0088495575221	TBI	14
59325	10	1	847	3	p2L	12	143	8.39160839160839	TBI	14
59326	10	1	847	4	p2L	12	143	8.39160839160839	TBI	14
59327	10	1	847	2	p2L	103	143	72.027972027972	TBI	14
59328	10	1	847	1	p2L	16	143	11.1888111888112	TBI	14
59329	10	1	848	1	p2H	7	102	6.86274509803922	TBI	14
59330	10	1	848	2	p2H	93	102	91.1764705882353	TBI	14
59331	10	1	848	3	p2H	0	102	0	TBI	14
59332	10	1	848	4	p2H	2	102	1.96078431372549	TBI	14
59333	10	1	849	1	p2H	6	84	7.14285714285714	TBI	14
59334	10	1	849	2	p2H	69	84	82.1428571428571	TBI	14
59335	10	1	849	4	p2H	5	84	5.95238095238095	TBI	14
59336	10	1	849	3	p2H	4	84	4.76190476190476	TBI	14
59337	10	1	85	1	p4	7	50	14	TBI	14
59338	10	1	85	3	p4	8	50	16	TBI	14
59339	10	1	85	2	p4	13	50	26	TBI	14
59340	10	1	85	4	p4	22	50	44	TBI	14
59341	10	1	850	2	p1	3	49	6.12244897959184	TBI	14
59342	10	1	850	1	p1	37	49	75.5102040816327	TBI	14
59343	10	1	850	4	p1	3	49	6.12244897959184	TBI	14
59344	10	1	850	3	p1	6	49	12.2448979591837	TBI	14
59345	10	1	851	3	p1	37	113	32.7433628318584	TBI	14
59346	10	1	851	4	p1	14	113	12.3893805309735	TBI	14
59347	10	1	851	2	p1	3	113	2.65486725663717	TBI	14
59348	10	1	851	1	p1	59	113	52.212389380531	TBI	14
59349	10	1	852	3	p4	2	62	3.2258064516129	TBI	14
59350	10	1	852	4	p4	20	62	32.258064516129	TBI	14
59351	10	1	852	1	p4	17	62	27.4193548387097	TBI	14
59352	10	1	852	2	p4	23	62	37.0967741935484	TBI	14
59353	10	1	853	3	p1	13	99	13.1313131313131	TBI	14
59354	10	1	853	2	p1	16	99	16.1616161616162	TBI	14
59355	10	1	853	4	p1	4	99	4.04040404040404	TBI	14
59356	10	1	853	1	p1	66	99	66.6666666666667	TBI	14
59357	10	1	854	2	p2L	26	67	38.8059701492537	TBI	14
59358	10	1	854	1	p2L	16	67	23.8805970149254	TBI	14
59359	10	1	854	3	p2L	15	67	22.3880597014925	TBI	14
59360	10	1	854	4	p2L	10	67	14.9253731343284	TBI	14
59361	10	1	855	3	p4	4	44	9.09090909090909	TBI	14
59362	10	1	855	2	p4	9	44	20.4545454545455	TBI	14
59363	10	1	855	4	p4	27	44	61.3636363636364	TBI	14
59364	10	1	855	1	p4	4	44	9.09090909090909	TBI	14
59365	10	1	856	3	p4	12	53	22.6415094339623	TBI	14
59366	10	1	856	1	p4	18	53	33.9622641509434	TBI	14
59367	10	1	856	2	p4	3	53	5.66037735849057	TBI	14
59368	10	1	856	4	p4	20	53	37.7358490566038	TBI	14
59369	10	1	857	2	p2L	61	82	74.390243902439	TBI	14
59370	10	1	857	4	p2L	12	82	14.6341463414634	TBI	14
59371	10	1	857	1	p2L	5	82	6.09756097560976	TBI	14
59372	10	1	857	3	p2L	4	82	4.8780487804878	TBI	14
59373	10	1	858	2	p1	8	85	9.41176470588235	TBI	14
59374	10	1	858	4	p1	6	85	7.05882352941176	TBI	14
59375	10	1	858	1	p1	52	85	61.1764705882353	TBI	14
59376	10	1	858	3	p1	19	85	22.3529411764706	TBI	14
59377	10	1	859	4	p1	0	50	0	TBI	14
59378	10	1	859	2	p1	1	50	2	TBI	14
59379	10	1	859	1	p1	21	50	42	TBI	14
59380	10	1	859	3	p1	28	50	56	TBI	14
59381	10	1	86	3	p4	4	44	9.09090909090909	TBI	14
59382	10	1	86	1	p4	3	44	6.81818181818182	TBI	14
59383	10	1	86	4	p4	31	44	70.4545454545455	TBI	14
59384	10	1	86	2	p4	6	44	13.6363636363636	TBI	14
59385	10	1	860	3	p2L	9	46	19.5652173913043	TBI	14
59386	10	1	860	2	p2L	4	46	8.69565217391304	TBI	14
59387	10	1	860	4	p2L	7	46	15.2173913043478	TBI	14
59388	10	1	860	1	p2L	26	46	56.5217391304348	TBI	14
59389	10	1	861	4	p3	5	94	5.31914893617021	TBI	14
59390	10	1	861	2	p3	19	94	20.2127659574468	TBI	14
59391	10	1	861	3	p3	58	94	61.7021276595745	TBI	14
59392	10	1	861	1	p3	12	94	12.7659574468085	TBI	14
59393	10	1	862	1	p1	69	114	60.5263157894737	TBI	14
59394	10	1	862	3	p1	12	114	10.5263157894737	TBI	14
59395	10	1	862	4	p1	17	114	14.9122807017544	TBI	14
59396	10	1	862	2	p1	16	114	14.0350877192982	TBI	14
59397	10	1	863	4	p4	26	71	36.6197183098592	TBI	14
59398	10	1	863	2	p4	6	71	8.45070422535211	TBI	14
59399	10	1	863	1	p4	30	71	42.2535211267606	TBI	14
59400	10	1	863	3	p4	9	71	12.6760563380282	TBI	14
59401	10	1	864	2	p3	5	34	14.7058823529412	TBI	14
59402	10	1	864	4	p3	8	34	23.5294117647059	TBI	14
59403	10	1	864	3	p3	16	34	47.0588235294118	TBI	14
59404	10	1	864	1	p3	5	34	14.7058823529412	TBI	14
59405	10	1	865	1	p2L	21	144	14.5833333333333	TBI	14
59406	10	1	865	3	p2L	70	144	48.6111111111111	TBI	14
59407	10	1	865	4	p2L	16	144	11.1111111111111	TBI	14
59408	10	1	865	2	p2L	37	144	25.6944444444444	TBI	14
59409	10	1	866	3	p2L	43	138	31.1594202898551	TBI	14
59410	10	1	866	1	p2L	36	138	26.0869565217391	TBI	14
59411	10	1	866	4	p2L	24	138	17.3913043478261	TBI	14
59412	10	1	866	2	p2L	35	138	25.3623188405797	TBI	14
59413	10	1	867	1	p2L	15	67	22.3880597014925	TBI	14
59414	10	1	867	2	p2L	32	67	47.7611940298507	TBI	14
59415	10	1	867	3	p2L	9	67	13.4328358208955	TBI	14
59416	10	1	867	4	p2L	11	67	16.4179104477612	TBI	14
59417	10	1	868	2	p3	11	74	14.8648648648649	TBI	14
59418	10	1	868	3	p3	58	74	78.3783783783784	TBI	14
59419	10	1	868	4	p3	4	74	5.40540540540541	TBI	14
59420	10	1	868	1	p3	1	74	1.35135135135135	TBI	14
59421	10	1	869	1	p2L	16	115	13.9130434782609	TBI	14
59422	10	1	869	2	p2L	71	115	61.7391304347826	TBI	14
59423	10	1	869	4	p2L	8	115	6.95652173913043	TBI	14
59424	10	1	869	3	p2L	20	115	17.3913043478261	TBI	14
59425	10	1	87	2	p1	37	118	31.3559322033898	TBI	14
59426	10	1	87	4	p1	16	118	13.5593220338983	TBI	14
59427	10	1	87	1	p1	52	118	44.0677966101695	TBI	14
59428	10	1	87	3	p1	13	118	11.0169491525424	TBI	14
59429	10	1	870	2	p2H	80	85	94.1176470588235	TBI	14
59430	10	1	870	3	p2H	0	85	0	TBI	14
59431	10	1	870	4	p2H	1	85	1.17647058823529	TBI	14
59432	10	1	870	1	p2H	4	85	4.70588235294118	TBI	14
59433	10	1	871	4	p4	41	52	78.8461538461538	TBI	14
59434	10	1	871	1	p4	5	52	9.61538461538462	TBI	14
59435	10	1	871	2	p4	5	52	9.61538461538462	TBI	14
59436	10	1	871	3	p4	1	52	1.92307692307692	TBI	14
59437	10	1	872	2	p1	2	53	3.77358490566038	TBI	14
59438	10	1	872	1	p1	36	53	67.9245283018868	TBI	14
59439	10	1	872	3	p1	0	53	0	TBI	14
59440	10	1	872	4	p1	15	53	28.3018867924528	TBI	14
59441	10	1	873	4	p1	11	86	12.7906976744186	TBI	14
59442	10	1	873	2	p1	6	86	6.97674418604651	TBI	14
59443	10	1	873	3	p1	37	86	43.0232558139535	TBI	14
59444	10	1	873	1	p1	32	86	37.2093023255814	TBI	14
59445	10	1	874	3	p2L	16	116	13.7931034482759	TBI	14
59446	10	1	874	1	p2L	45	116	38.7931034482759	TBI	14
59447	10	1	874	2	p2L	43	116	37.0689655172414	TBI	14
59448	10	1	874	4	p2L	12	116	10.3448275862069	TBI	14
59449	10	1	875	2	p3	4	58	6.89655172413793	TBI	14
59450	10	1	875	3	p3	32	58	55.1724137931034	TBI	14
59451	10	1	875	4	p3	5	58	8.62068965517241	TBI	14
59452	10	1	875	1	p3	17	58	29.3103448275862	TBI	14
59453	10	1	876	4	p2L	6	84	7.14285714285714	TBI	14
59454	10	1	876	3	p2L	4	84	4.76190476190476	TBI	14
59455	10	1	876	1	p2L	8	84	9.52380952380952	TBI	14
59456	10	1	876	2	p2L	66	84	78.5714285714286	TBI	14
59457	10	1	877	4	p4	62	66	93.9393939393939	TBI	14
59458	10	1	877	1	p4	0	66	0	TBI	14
59459	10	1	877	2	p4	4	66	6.06060606060606	TBI	14
59460	10	1	877	3	p4	0	66	0	TBI	14
59461	10	1	878	2	p4	17	55	30.9090909090909	TBI	14
59462	10	1	878	1	p4	2	55	3.63636363636364	TBI	14
59463	10	1	878	3	p4	5	55	9.09090909090909	TBI	14
59464	10	1	878	4	p4	31	55	56.3636363636364	TBI	14
59465	10	1	879	2	p1	26	101	25.7425742574257	TBI	14
59466	10	1	879	3	p1	15	101	14.8514851485149	TBI	14
59467	10	1	879	4	p1	15	101	14.8514851485149	TBI	14
59468	10	1	879	1	p1	45	101	44.5544554455446	TBI	14
59469	10	1	88	1	p2L	16	105	15.2380952380952	TBI	14
59470	10	1	88	2	p2L	35	105	33.3333333333333	TBI	14
59471	10	1	88	3	p2L	23	105	21.9047619047619	TBI	14
59472	10	1	88	4	p2L	31	105	29.5238095238095	TBI	14
59473	10	1	880	3	p3	15	53	28.3018867924528	TBI	14
59474	10	1	880	4	p3	13	53	24.5283018867925	TBI	14
59475	10	1	880	2	p3	15	53	28.3018867924528	TBI	14
59476	10	1	880	1	p3	10	53	18.8679245283019	TBI	14
59477	10	1	881	1	p4	4	53	7.54716981132075	TBI	14
59478	10	1	881	3	p4	7	53	13.2075471698113	TBI	14
59479	10	1	881	2	p4	4	53	7.54716981132075	TBI	14
59480	10	1	881	4	p4	38	53	71.6981132075472	TBI	14
59481	10	1	882	1	p2L	10	98	10.2040816326531	TBI	14
59482	10	1	882	2	p2L	52	98	53.0612244897959	TBI	14
59483	10	1	882	3	p2L	19	98	19.3877551020408	TBI	14
59484	10	1	882	4	p2L	17	98	17.3469387755102	TBI	14
59485	10	1	883	4	p1	0	26	0	TBI	14
59486	10	1	883	1	p1	20	26	76.9230769230769	TBI	14
59487	10	1	883	3	p1	3	26	11.5384615384615	TBI	14
59488	10	1	883	2	p1	3	26	11.5384615384615	TBI	14
59489	10	1	884	1	p4	8	74	10.8108108108108	TBI	14
59490	10	1	884	3	p4	0	74	0	TBI	14
59491	10	1	884	2	p4	50	74	67.5675675675676	TBI	14
59492	10	1	884	4	p4	16	74	21.6216216216216	TBI	14
59493	10	1	885	1	p4	3	75	4	TBI	14
59494	10	1	885	2	p4	4	75	5.33333333333333	TBI	14
59495	10	1	885	3	p4	3	75	4	TBI	14
59496	10	1	885	4	p4	65	75	86.6666666666667	TBI	14
59497	10	1	886	1	p4	3	38	7.89473684210526	TBI	14
59498	10	1	886	2	p4	4	38	10.5263157894737	TBI	14
59499	10	1	886	3	p4	0	38	0	TBI	14
59500	10	1	886	4	p4	31	38	81.5789473684211	TBI	14
59501	10	1	887	2	p4	25	68	36.7647058823529	TBI	14
59502	10	1	887	1	p4	3	68	4.41176470588235	TBI	14
59503	10	1	887	3	p4	2	68	2.94117647058824	TBI	14
59504	10	1	887	4	p4	38	68	55.8823529411765	TBI	14
59505	10	1	888	3	p2L	6	75	8	TBI	14
59506	10	1	888	1	p2L	9	75	12	TBI	14
59507	10	1	888	4	p2L	3	75	4	TBI	14
59508	10	1	888	2	p2L	57	75	76	TBI	14
59509	10	1	889	4	p1	1	132	0.757575757575758	TBI	14
59510	10	1	889	2	p1	5	132	3.78787878787879	TBI	14
59511	10	1	889	1	p1	105	132	79.5454545454545	TBI	14
59512	10	1	889	3	p1	21	132	15.9090909090909	TBI	14
59513	10	1	89	1	p2L	5	93	5.37634408602151	TBI	14
59514	10	1	89	2	p2L	77	93	82.7956989247312	TBI	14
59515	10	1	89	4	p2L	6	93	6.45161290322581	TBI	14
59516	10	1	89	3	p2L	5	93	5.37634408602151	TBI	14
59517	10	1	890	1	p1	55	103	53.3980582524272	TBI	14
59518	10	1	890	4	p1	5	103	4.85436893203883	TBI	14
59519	10	1	890	2	p1	31	103	30.0970873786408	TBI	14
59520	10	1	890	3	p1	12	103	11.6504854368932	TBI	14
59521	10	1	891	3	p4	5	71	7.04225352112676	TBI	14
59522	10	1	891	2	p4	11	71	15.4929577464789	TBI	14
59523	10	1	891	1	p4	3	71	4.22535211267606	TBI	14
59524	10	1	891	4	p4	52	71	73.2394366197183	TBI	14
59525	10	1	892	2	p1	9	55	16.3636363636364	TBI	14
59526	10	1	892	1	p1	39	55	70.9090909090909	TBI	14
59527	10	1	892	4	p1	1	55	1.81818181818182	TBI	14
59528	10	1	892	3	p1	6	55	10.9090909090909	TBI	14
59529	10	1	893	4	p1	15	84	17.8571428571429	TBI	14
59530	10	1	893	2	p1	13	84	15.4761904761905	TBI	14
59531	10	1	893	3	p1	8	84	9.52380952380952	TBI	14
59532	10	1	893	1	p1	48	84	57.1428571428571	TBI	14
59533	10	1	894	1	p2L	5	126	3.96825396825397	TBI	14
59534	10	1	894	3	p2L	91	126	72.2222222222222	TBI	14
59535	10	1	894	2	p2L	20	126	15.8730158730159	TBI	14
59536	10	1	894	4	p2L	10	126	7.93650793650794	TBI	14
59537	10	1	895	2	p1	14	83	16.8674698795181	TBI	14
59538	10	1	895	1	p1	43	83	51.8072289156626	TBI	14
59539	10	1	895	3	p1	14	83	16.8674698795181	TBI	14
59540	10	1	895	4	p1	12	83	14.4578313253012	TBI	14
59541	10	1	896	3	p3	18	68	26.4705882352941	TBI	14
59542	10	1	896	1	p3	7	68	10.2941176470588	TBI	14
59543	10	1	896	4	p3	21	68	30.8823529411765	TBI	14
59544	10	1	896	2	p3	22	68	32.3529411764706	TBI	14
59545	10	1	897	3	p2L	37	112	33.0357142857143	TBI	14
59546	10	1	897	4	p2L	12	112	10.7142857142857	TBI	14
59547	10	1	897	1	p2L	25	112	22.3214285714286	TBI	14
59548	10	1	897	2	p2L	38	112	33.9285714285714	TBI	14
59549	10	1	898	3	p4	4	67	5.97014925373134	TBI	14
59550	10	1	898	1	p4	3	67	4.47761194029851	TBI	14
59551	10	1	898	4	p4	50	67	74.6268656716418	TBI	14
59552	10	1	898	2	p4	10	67	14.9253731343284	TBI	14
59553	10	1	899	1	p1	41	65	63.0769230769231	TBI	14
59554	10	1	899	2	p1	7	65	10.7692307692308	TBI	14
59555	10	1	899	4	p1	12	65	18.4615384615385	TBI	14
59556	10	1	899	3	p1	5	65	7.69230769230769	TBI	14
59557	10	1	9	3	p1	22	91	24.1758241758242	TBI	14
59558	10	1	9	1	p1	38	91	41.7582417582418	TBI	14
59559	10	1	9	2	p1	22	91	24.1758241758242	TBI	14
59560	10	1	9	4	p1	9	91	9.89010989010989	TBI	14
59561	10	1	90	4	p2L	14	113	12.3893805309735	TBI	14
59562	10	1	90	2	p2L	19	113	16.8141592920354	TBI	14
59563	10	1	90	3	p2L	56	113	49.5575221238938	TBI	14
59564	10	1	90	1	p2L	24	113	21.2389380530973	TBI	14
59565	10	1	900	3	p4	1	49	2.04081632653061	TBI	14
59566	10	1	900	4	p4	35	49	71.4285714285714	TBI	14
59567	10	1	900	1	p4	2	49	4.08163265306122	TBI	14
59568	10	1	900	2	p4	11	49	22.4489795918367	TBI	14
59569	10	1	901	4	p2L	15	67	22.3880597014925	TBI	14
59570	10	1	901	2	p2L	13	67	19.4029850746269	TBI	14
59571	10	1	901	3	p2L	13	67	19.4029850746269	TBI	14
59572	10	1	901	1	p2L	26	67	38.8059701492537	TBI	14
59573	10	1	902	2	p2L	54	81	66.6666666666667	TBI	14
59574	10	1	902	1	p2L	8	81	9.87654320987654	TBI	14
59575	10	1	902	4	p2L	9	81	11.1111111111111	TBI	14
59576	10	1	902	3	p2L	10	81	12.3456790123457	TBI	14
59577	10	1	903	2	p2L	80	89	89.8876404494382	TBI	14
59578	10	1	903	1	p2L	1	89	1.12359550561798	TBI	14
59579	10	1	903	3	p2L	3	89	3.37078651685393	TBI	14
59580	10	1	903	4	p2L	5	89	5.61797752808989	TBI	14
59581	10	1	904	1	p1	81	115	70.4347826086957	TBI	14
59582	10	1	904	2	p1	20	115	17.3913043478261	TBI	14
59583	10	1	904	3	p1	4	115	3.47826086956522	TBI	14
59584	10	1	904	4	p1	10	115	8.69565217391304	TBI	14
59585	10	1	905	1	p3	6	41	14.6341463414634	TBI	14
59586	10	1	905	2	p3	5	41	12.1951219512195	TBI	14
59587	10	1	905	3	p3	28	41	68.2926829268293	TBI	14
59588	10	1	905	4	p3	2	41	4.8780487804878	TBI	14
59589	10	1	906	1	p2L	17	110	15.4545454545455	TBI	14
59590	10	1	906	2	p2L	72	110	65.4545454545455	TBI	14
59591	10	1	906	3	p2L	9	110	8.18181818181818	TBI	14
59592	10	1	906	4	p2L	12	110	10.9090909090909	TBI	14
59593	10	1	907	2	p2L	24	70	34.2857142857143	TBI	14
59594	10	1	907	1	p2L	11	70	15.7142857142857	TBI	14
59595	10	1	907	3	p2L	16	70	22.8571428571429	TBI	14
59596	10	1	907	4	p2L	19	70	27.1428571428571	TBI	14
59597	10	1	908	2	p3	5	57	8.7719298245614	TBI	14
59598	10	1	908	4	p3	6	57	10.5263157894737	TBI	14
59599	10	1	908	3	p3	41	57	71.9298245614035	TBI	14
59600	10	1	908	1	p3	5	57	8.7719298245614	TBI	14
59601	10	1	909	1	p2L	25	60	41.6666666666667	TBI	14
59602	10	1	909	2	p2L	25	60	41.6666666666667	TBI	14
59603	10	1	909	4	p2L	3	60	5	TBI	14
59604	10	1	909	3	p2L	7	60	11.6666666666667	TBI	14
59605	10	1	91	3	p2L	6	86	6.97674418604651	TBI	14
59606	10	1	91	4	p2L	2	86	2.32558139534884	TBI	14
59607	10	1	91	1	p2L	5	86	5.81395348837209	TBI	14
59608	10	1	91	2	p2L	73	86	84.8837209302326	TBI	14
59609	10	1	910	1	p2L	16	128	12.5	TBI	14
59610	10	1	910	2	p2L	99	128	77.34375	TBI	14
59611	10	1	910	3	p2L	6	128	4.6875	TBI	14
59612	10	1	910	4	p2L	7	128	5.46875	TBI	14
59613	10	1	911	1	p2L	14	64	21.875	TBI	14
59614	10	1	911	2	p2L	34	64	53.125	TBI	14
59615	10	1	911	3	p2L	9	64	14.0625	TBI	14
59616	10	1	911	4	p2L	7	64	10.9375	TBI	14
59617	10	1	912	3	p2H	2	84	2.38095238095238	TBI	14
59618	10	1	912	1	p2H	5	84	5.95238095238095	TBI	14
59619	10	1	912	4	p2H	3	84	3.57142857142857	TBI	14
59620	10	1	912	2	p2H	74	84	88.0952380952381	TBI	14
59621	10	1	913	3	p2H	11	149	7.38255033557047	TBI	14
59622	10	1	913	1	p2H	9	149	6.04026845637584	TBI	14
59623	10	1	913	4	p2H	10	149	6.71140939597315	TBI	14
59624	10	1	913	2	p2H	119	149	79.8657718120805	TBI	14
59625	10	1	914	2	p2L	30	72	41.6666666666667	TBI	14
59626	10	1	914	4	p2L	7	72	9.72222222222222	TBI	14
59627	10	1	914	1	p2L	5	72	6.94444444444444	TBI	14
59628	10	1	914	3	p2L	30	72	41.6666666666667	TBI	14
59629	10	1	915	3	p2H	6	150	4	TBI	14
59630	10	1	915	4	p2H	5	150	3.33333333333333	TBI	14
59631	10	1	915	1	p2H	5	150	3.33333333333333	TBI	14
59632	10	1	915	2	p2H	134	150	89.3333333333333	TBI	14
59633	10	1	916	1	p2L	5	83	6.02409638554217	TBI	14
59634	10	1	916	3	p2L	9	83	10.8433734939759	TBI	14
59635	10	1	916	4	p2L	4	83	4.81927710843374	TBI	14
59636	10	1	916	2	p2L	65	83	78.3132530120482	TBI	14
59637	10	1	917	3	p4	6	50	12	TBI	14
59638	10	1	917	4	p4	10	50	20	TBI	14
59639	10	1	917	2	p4	22	50	44	TBI	14
59640	10	1	917	1	p4	12	50	24	TBI	14
59641	10	1	918	4	p3	10	46	21.7391304347826	TBI	14
59642	10	1	918	1	p3	3	46	6.52173913043478	TBI	14
59643	10	1	918	3	p3	25	46	54.3478260869565	TBI	14
59644	10	1	918	2	p3	8	46	17.3913043478261	TBI	14
59645	10	1	919	1	p3	15	69	21.7391304347826	TBI	14
59646	10	1	919	4	p3	33	69	47.8260869565217	TBI	14
59647	10	1	919	2	p3	12	69	17.3913043478261	TBI	14
59648	10	1	919	3	p3	9	69	13.0434782608696	TBI	14
59649	10	1	92	1	p1	65	77	84.4155844155844	TBI	14
59650	10	1	92	2	p1	4	77	5.19480519480519	TBI	14
59651	10	1	92	3	p1	4	77	5.19480519480519	TBI	14
59652	10	1	92	4	p1	4	77	5.19480519480519	TBI	14
59653	10	1	920	3	p2L	10	61	16.3934426229508	TBI	14
59654	10	1	920	2	p2L	23	61	37.7049180327869	TBI	14
59655	10	1	920	4	p2L	16	61	26.2295081967213	TBI	14
59656	10	1	920	1	p2L	12	61	19.672131147541	TBI	14
59657	10	1	921	4	p4	68	80	85	TBI	14
59658	10	1	921	3	p4	1	80	1.25	TBI	14
59659	10	1	921	1	p4	10	80	12.5	TBI	14
59660	10	1	921	2	p4	1	80	1.25	TBI	14
59661	10	1	922	1	p3	1	70	1.42857142857143	TBI	14
59662	10	1	922	2	p3	2	70	2.85714285714286	TBI	14
59663	10	1	922	3	p3	64	70	91.4285714285714	TBI	14
59664	10	1	922	4	p3	3	70	4.28571428571429	TBI	14
59665	10	1	923	3	p3	43	74	58.1081081081081	TBI	14
59666	10	1	923	1	p3	10	74	13.5135135135135	TBI	14
59667	10	1	923	4	p3	13	74	17.5675675675676	TBI	14
59668	10	1	923	2	p3	8	74	10.8108108108108	TBI	14
59669	10	1	924	4	p1	23	100	23	TBI	14
59670	10	1	924	2	p1	31	100	31	TBI	14
59671	10	1	924	1	p1	37	100	37	TBI	14
59672	10	1	924	3	p1	9	100	9	TBI	14
59673	10	1	925	3	p2H	3	91	3.2967032967033	TBI	14
59674	10	1	925	4	p2H	1	91	1.0989010989011	TBI	14
59675	10	1	925	1	p2H	6	91	6.59340659340659	TBI	14
59676	10	1	925	2	p2H	81	91	89.010989010989	TBI	14
59677	10	1	926	3	p2L	12	92	13.0434782608696	TBI	14
59678	10	1	926	2	p2L	56	92	60.8695652173913	TBI	14
59679	10	1	926	4	p2L	6	92	6.52173913043478	TBI	14
59680	10	1	926	1	p2L	18	92	19.5652173913043	TBI	14
59681	10	1	927	3	p2L	10	112	8.92857142857143	TBI	14
59682	10	1	927	4	p2L	32	112	28.5714285714286	TBI	14
59683	10	1	927	2	p2L	40	112	35.7142857142857	TBI	14
59684	10	1	927	1	p2L	30	112	26.7857142857143	TBI	14
59685	10	1	928	3	p1	21	101	20.7920792079208	TBI	14
59686	10	1	928	4	p1	4	101	3.96039603960396	TBI	14
59687	10	1	928	2	p1	8	101	7.92079207920792	TBI	14
59688	10	1	928	1	p1	68	101	67.3267326732673	TBI	14
59689	10	1	929	4	p3	3	70	4.28571428571429	TBI	14
59690	10	1	929	3	p3	49	70	70	TBI	14
59691	10	1	929	1	p3	4	70	5.71428571428571	TBI	14
59692	10	1	929	2	p3	14	70	20	TBI	14
59693	10	1	93	3	p4	2	76	2.63157894736842	TBI	14
59694	10	1	93	1	p4	2	76	2.63157894736842	TBI	14
59695	10	1	93	2	p4	59	76	77.6315789473684	TBI	14
59696	10	1	93	4	p4	13	76	17.1052631578947	TBI	14
59697	10	1	930	1	p2L	11	69	15.9420289855072	TBI	14
59698	10	1	930	2	p2L	39	69	56.5217391304348	TBI	14
59699	10	1	930	3	p2L	11	69	15.9420289855072	TBI	14
59700	10	1	930	4	p2L	8	69	11.5942028985507	TBI	14
59701	10	1	931	4	p2L	4	88	4.54545454545455	TBI	14
59702	10	1	931	1	p2L	4	88	4.54545454545455	TBI	14
59703	10	1	931	2	p2L	73	88	82.9545454545455	TBI	14
59704	10	1	931	3	p2L	7	88	7.95454545454545	TBI	14
59705	10	1	932	1	p4	6	61	9.83606557377049	TBI	14
59706	10	1	932	3	p4	1	61	1.63934426229508	TBI	14
59707	10	1	932	4	p4	52	61	85.2459016393443	TBI	14
59708	10	1	932	2	p4	2	61	3.27868852459016	TBI	14
59709	10	1	933	3	p2L	16	101	15.8415841584158	TBI	14
59710	10	1	933	1	p2L	15	101	14.8514851485149	TBI	14
59711	10	1	933	2	p2L	59	101	58.4158415841584	TBI	14
59712	10	1	933	4	p2L	11	101	10.8910891089109	TBI	14
59713	10	1	934	1	p4	3	81	3.7037037037037	TBI	14
59714	10	1	934	2	p4	24	81	29.6296296296296	TBI	14
59715	10	1	934	3	p4	5	81	6.17283950617284	TBI	14
59716	10	1	934	4	p4	49	81	60.4938271604938	TBI	14
59717	10	1	935	3	p4	5	64	7.8125	TBI	14
59718	10	1	935	4	p4	42	64	65.625	TBI	14
59719	10	1	935	2	p4	11	64	17.1875	TBI	14
59720	10	1	935	1	p4	6	64	9.375	TBI	14
59721	10	1	936	2	p1	4	155	2.58064516129032	TBI	14
59722	10	1	936	1	p1	134	155	86.4516129032258	TBI	14
59723	10	1	936	3	p1	16	155	10.3225806451613	TBI	14
59724	10	1	936	4	p1	1	155	0.645161290322581	TBI	14
59725	10	1	937	3	p2L	34	100	34	TBI	14
59726	10	1	937	2	p2L	53	100	53	TBI	14
59727	10	1	937	1	p2L	12	100	12	TBI	14
59728	10	1	937	4	p2L	1	100	1	TBI	14
59729	10	1	938	2	p1	3	60	5	TBI	14
59730	10	1	938	4	p1	2	60	3.33333333333333	TBI	14
59731	10	1	938	1	p1	53	60	88.3333333333333	TBI	14
59732	10	1	938	3	p1	2	60	3.33333333333333	TBI	14
59733	10	1	939	2	p2L	35	105	33.3333333333333	TBI	14
59734	10	1	939	1	p2L	9	105	8.57142857142857	TBI	14
59735	10	1	939	3	p2L	40	105	38.0952380952381	TBI	14
59736	10	1	939	4	p2L	21	105	20	TBI	14
59737	10	1	94	1	p2L	10	62	16.1290322580645	TBI	14
59738	10	1	94	3	p2L	13	62	20.9677419354839	TBI	14
59739	10	1	94	2	p2L	27	62	43.5483870967742	TBI	14
59740	10	1	94	4	p2L	12	62	19.3548387096774	TBI	14
59741	10	1	940	1	p2L	10	60	16.6666666666667	TBI	14
59742	10	1	940	4	p2L	22	60	36.6666666666667	TBI	14
59743	10	1	940	2	p2L	13	60	21.6666666666667	TBI	14
59744	10	1	940	3	p2L	15	60	25	TBI	14
59745	10	1	941	3	p1	27	99	27.2727272727273	TBI	14
59746	10	1	941	2	p1	9	99	9.09090909090909	TBI	14
59747	10	1	941	4	p1	11	99	11.1111111111111	TBI	14
59748	10	1	941	1	p1	52	99	52.5252525252525	TBI	14
59749	10	1	942	1	p2L	29	131	22.1374045801527	TBI	14
59750	10	1	942	3	p2L	15	131	11.4503816793893	TBI	14
59751	10	1	942	4	p2L	29	131	22.1374045801527	TBI	14
59752	10	1	942	2	p2L	58	131	44.2748091603053	TBI	14
59753	10	1	943	4	p2L	38	157	24.203821656051	TBI	14
59754	10	1	943	2	p2L	97	157	61.7834394904459	TBI	14
59755	10	1	943	3	p2L	13	157	8.28025477707006	TBI	14
59756	10	1	943	1	p2L	9	157	5.73248407643312	TBI	14
59757	10	1	944	1	p2H	1	82	1.21951219512195	TBI	14
59758	10	1	944	4	p2H	0	82	0	TBI	14
59759	10	1	944	2	p2H	79	82	96.3414634146341	TBI	14
59760	10	1	944	3	p2H	2	82	2.4390243902439	TBI	14
59761	10	1	945	1	p1	12	16	75	TBI	14
59762	10	1	945	3	p1	1	16	6.25	TBI	14
59763	10	1	945	4	p1	1	16	6.25	TBI	14
59764	10	1	945	2	p1	2	16	12.5	TBI	14
59765	10	1	946	1	p3	14	97	14.4329896907216	TBI	14
59766	10	1	946	4	p3	13	97	13.4020618556701	TBI	14
59767	10	1	946	2	p3	28	97	28.8659793814433	TBI	14
59768	10	1	946	3	p3	42	97	43.298969072165	TBI	14
59769	10	1	947	2	p2L	47	75	62.6666666666667	TBI	14
59770	10	1	947	4	p2L	4	75	5.33333333333333	TBI	14
59771	10	1	947	1	p2L	9	75	12	TBI	14
59772	10	1	947	3	p2L	15	75	20	TBI	14
59773	10	1	948	3	p1	15	100	15	TBI	14
59774	10	1	948	1	p1	48	100	48	TBI	14
59775	10	1	948	4	p1	15	100	15	TBI	14
59776	10	1	948	2	p1	22	100	22	TBI	14
59777	10	1	949	1	p1	81	166	48.7951807228916	TBI	14
59778	10	1	949	2	p1	19	166	11.4457831325301	TBI	14
59779	10	1	949	3	p1	51	166	30.7228915662651	TBI	14
59780	10	1	949	4	p1	15	166	9.03614457831325	TBI	14
59781	10	1	95	3	p4	9	77	11.6883116883117	TBI	14
59782	10	1	95	4	p4	24	77	31.1688311688312	TBI	14
59783	10	1	95	1	p4	16	77	20.7792207792208	TBI	14
59784	10	1	95	2	p4	28	77	36.3636363636364	TBI	14
59785	10	1	950	2	p2L	64	116	55.1724137931034	TBI	14
59786	10	1	950	3	p2L	9	116	7.75862068965517	TBI	14
59787	10	1	950	4	p2L	11	116	9.48275862068965	TBI	14
59788	10	1	950	1	p2L	32	116	27.5862068965517	TBI	14
59789	10	1	951	4	p3	11	66	16.6666666666667	TBI	14
59790	10	1	951	2	p3	13	66	19.6969696969697	TBI	14
59791	10	1	951	1	p3	29	66	43.9393939393939	TBI	14
59792	10	1	951	3	p3	13	66	19.6969696969697	TBI	14
59793	10	1	952	1	p1	66	121	54.5454545454545	TBI	14
59794	10	1	952	2	p1	7	121	5.78512396694215	TBI	14
59795	10	1	952	4	p1	16	121	13.2231404958678	TBI	14
59796	10	1	952	3	p1	32	121	26.4462809917355	TBI	14
59797	10	1	953	1	p3	4	49	8.16326530612245	TBI	14
59798	10	1	953	2	p3	4	49	8.16326530612245	TBI	14
59799	10	1	953	4	p3	3	49	6.12244897959184	TBI	14
59800	10	1	953	3	p3	38	49	77.5510204081633	TBI	14
59801	10	1	954	2	p4	9	53	16.9811320754717	TBI	14
59802	10	1	954	1	p4	5	53	9.43396226415094	TBI	14
59803	10	1	954	4	p4	38	53	71.6981132075472	TBI	14
59804	10	1	954	3	p4	1	53	1.88679245283019	TBI	14
59805	10	1	955	1	p2L	11	114	9.64912280701754	TBI	14
59806	10	1	955	2	p2L	65	114	57.0175438596491	TBI	14
59807	10	1	955	3	p2L	26	114	22.8070175438596	TBI	14
59808	10	1	955	4	p2L	12	114	10.5263157894737	TBI	14
59809	10	1	956	4	p4	18	83	21.6867469879518	TBI	14
59810	10	1	956	3	p4	14	83	16.8674698795181	TBI	14
59811	10	1	956	1	p4	9	83	10.8433734939759	TBI	14
59812	10	1	956	2	p4	42	83	50.6024096385542	TBI	14
59813	10	1	957	4	p2L	13	113	11.5044247787611	TBI	14
59814	10	1	957	2	p2L	37	113	32.7433628318584	TBI	14
59815	10	1	957	3	p2L	47	113	41.5929203539823	TBI	14
59816	10	1	957	1	p2L	16	113	14.1592920353982	TBI	14
59817	10	1	958	3	p2H	4	91	4.3956043956044	TBI	14
59818	10	1	958	4	p2H	0	91	0	TBI	14
59819	10	1	958	2	p2H	87	91	95.6043956043956	TBI	14
59820	10	1	958	1	p2H	0	91	0	TBI	14
59821	10	1	959	1	p4	11	77	14.2857142857143	TBI	14
59822	10	1	959	4	p4	55	77	71.4285714285714	TBI	14
59823	10	1	959	2	p4	8	77	10.3896103896104	TBI	14
59824	10	1	959	3	p4	3	77	3.8961038961039	TBI	14
59825	10	1	96	3	p3	25	62	40.3225806451613	TBI	14
59826	10	1	96	1	p3	12	62	19.3548387096774	TBI	14
59827	10	1	96	4	p3	17	62	27.4193548387097	TBI	14
59828	10	1	96	2	p3	8	62	12.9032258064516	TBI	14
59829	10	1	960	4	p2L	10	106	9.43396226415094	TBI	14
59830	10	1	960	3	p2L	11	106	10.377358490566	TBI	14
59831	10	1	960	2	p2L	75	106	70.7547169811321	TBI	14
59832	10	1	960	1	p2L	10	106	9.43396226415094	TBI	14
59833	10	1	961	1	p4	3	70	4.28571428571429	TBI	14
59834	10	1	961	4	p4	53	70	75.7142857142857	TBI	14
59835	10	1	961	2	p4	13	70	18.5714285714286	TBI	14
59836	10	1	961	3	p4	1	70	1.42857142857143	TBI	14
59837	10	1	962	4	p4	28	54	51.8518518518518	TBI	14
59838	10	1	962	2	p4	23	54	42.5925925925926	TBI	14
59839	10	1	962	3	p4	2	54	3.7037037037037	TBI	14
59840	10	1	962	1	p4	1	54	1.85185185185185	TBI	14
59841	10	1	963	1	p4	2	77	2.5974025974026	TBI	14
59842	10	1	963	2	p4	10	77	12.987012987013	TBI	14
59843	10	1	963	3	p4	6	77	7.79220779220779	TBI	14
59844	10	1	963	4	p4	59	77	76.6233766233766	TBI	14
59845	10	1	964	1	p2H	4	114	3.50877192982456	TBI	14
59846	10	1	964	3	p2H	1	114	0.87719298245614	TBI	14
59847	10	1	964	4	p2H	1	114	0.87719298245614	TBI	14
59848	10	1	964	2	p2H	108	114	94.7368421052632	TBI	14
59849	10	1	965	4	p2L	3	30	10	TBI	14
59850	10	1	965	3	p2L	6	30	20	TBI	14
59851	10	1	965	2	p2L	14	30	46.6666666666667	TBI	14
59852	10	1	965	1	p2L	7	30	23.3333333333333	TBI	14
59853	10	1	966	3	p1	6	47	12.7659574468085	TBI	14
59854	10	1	966	1	p1	38	47	80.8510638297872	TBI	14
59855	10	1	966	2	p1	2	47	4.25531914893617	TBI	14
59856	10	1	966	4	p1	1	47	2.12765957446809	TBI	14
59857	10	1	967	3	p2H	3	96	3.125	TBI	14
59858	10	1	967	2	p2H	85	96	88.5416666666667	TBI	14
59859	10	1	967	1	p2H	4	96	4.16666666666667	TBI	14
59860	10	1	967	4	p2H	4	96	4.16666666666667	TBI	14
59861	10	1	968	2	p4	2	39	5.12820512820513	TBI	14
59862	10	1	968	1	p4	2	39	5.12820512820513	TBI	14
59863	10	1	968	3	p4	0	39	0	TBI	14
59864	10	1	968	4	p4	35	39	89.7435897435898	TBI	14
59865	10	1	969	4	p1	21	119	17.6470588235294	TBI	14
59866	10	1	969	3	p1	4	119	3.36134453781513	TBI	14
59867	10	1	969	1	p1	80	119	67.2268907563025	TBI	14
59868	10	1	969	2	p1	14	119	11.7647058823529	TBI	14
59869	10	1	97	3	p2L	18	85	21.1764705882353	TBI	14
59870	10	1	97	1	p2L	1	85	1.17647058823529	TBI	14
59871	10	1	97	2	p2L	58	85	68.2352941176471	TBI	14
59872	10	1	97	4	p2L	8	85	9.41176470588235	TBI	14
59873	10	1	970	2	p3	15	67	22.3880597014925	TBI	14
59874	10	1	970	4	p3	15	67	22.3880597014925	TBI	14
59875	10	1	970	3	p3	19	67	28.3582089552239	TBI	14
59876	10	1	970	1	p3	18	67	26.865671641791	TBI	14
59877	10	1	971	1	p3	4	48	8.33333333333333	TBI	14
59878	10	1	971	3	p3	37	48	77.0833333333333	TBI	14
59879	10	1	971	4	p3	5	48	10.4166666666667	TBI	14
59880	10	1	971	2	p3	2	48	4.16666666666667	TBI	14
59881	10	1	972	2	p2L	15	33	45.4545454545455	TBI	14
59882	10	1	972	4	p2L	2	33	6.06060606060606	TBI	14
59883	10	1	972	3	p2L	13	33	39.3939393939394	TBI	14
59884	10	1	972	1	p2L	3	33	9.09090909090909	TBI	14
59885	10	1	973	1	p1	17	94	18.0851063829787	TBI	14
59886	10	1	973	2	p1	55	94	58.5106382978723	TBI	14
59887	10	1	973	3	p1	9	94	9.57446808510638	TBI	14
59888	10	1	973	4	p1	13	94	13.8297872340426	TBI	14
59889	10	1	974	3	p3	25	56	44.6428571428571	TBI	14
59890	10	1	974	1	p3	2	56	3.57142857142857	TBI	14
59891	10	1	974	4	p3	12	56	21.4285714285714	TBI	14
59892	10	1	974	2	p3	17	56	30.3571428571429	TBI	14
59893	10	1	975	1	p3	13	80	16.25	TBI	14
59894	10	1	975	2	p3	7	80	8.75	TBI	14
59895	10	1	975	3	p3	50	80	62.5	TBI	14
59896	10	1	975	4	p3	10	80	12.5	TBI	14
59897	10	1	976	4	p2L	16	100	16	TBI	14
59898	10	1	976	2	p2L	41	100	41	TBI	14
59899	10	1	976	3	p2L	29	100	29	TBI	14
59900	10	1	976	1	p2L	14	100	14	TBI	14
59901	10	1	977	2	p2L	77	107	71.9626168224299	TBI	14
59902	10	1	977	3	p2L	8	107	7.47663551401869	TBI	14
59903	10	1	977	4	p2L	8	107	7.47663551401869	TBI	14
59904	10	1	977	1	p2L	14	107	13.0841121495327	TBI	14
59905	10	1	978	2	p2L	30	71	42.2535211267606	TBI	14
59906	10	1	978	3	p2L	21	71	29.5774647887324	TBI	14
59907	10	1	978	1	p2L	11	71	15.4929577464789	TBI	14
59908	10	1	978	4	p2L	9	71	12.6760563380282	TBI	14
59909	10	1	979	3	p1	13	101	12.8712871287129	TBI	14
59910	10	1	979	1	p1	70	101	69.3069306930693	TBI	14
59911	10	1	979	4	p1	8	101	7.92079207920792	TBI	14
59912	10	1	979	2	p1	10	101	9.9009900990099	TBI	14
59913	10	1	98	2	p4	38	75	50.6666666666667	TBI	14
59914	10	1	98	4	p4	16	75	21.3333333333333	TBI	14
59915	10	1	98	1	p4	18	75	24	TBI	14
59916	10	1	98	3	p4	3	75	4	TBI	14
59917	10	1	980	1	p4	1	40	2.5	TBI	14
59918	10	1	980	4	p4	32	40	80	TBI	14
59919	10	1	980	2	p4	7	40	17.5	TBI	14
59920	10	1	980	3	p4	0	40	0	TBI	14
59921	10	1	981	3	p2L	28	129	21.7054263565891	TBI	14
59922	10	1	981	2	p2L	76	129	58.9147286821705	TBI	14
59923	10	1	981	1	p2L	11	129	8.52713178294574	TBI	14
59924	10	1	981	4	p2L	14	129	10.8527131782946	TBI	14
59925	10	1	982	1	p4	3	63	4.76190476190476	TBI	14
59926	10	1	982	4	p4	49	63	77.7777777777778	TBI	14
59927	10	1	982	3	p4	4	63	6.34920634920635	TBI	14
59928	10	1	982	2	p4	7	63	11.1111111111111	TBI	14
59929	10	1	983	1	p1	65	67	97.0149253731343	TBI	14
59930	10	1	983	3	p1	1	67	1.49253731343284	TBI	14
59931	10	1	983	2	p1	1	67	1.49253731343284	TBI	14
59932	10	1	983	4	p1	0	67	0	TBI	14
59933	10	1	984	2	p2L	26	37	70.2702702702703	TBI	14
59934	10	1	984	1	p2L	5	37	13.5135135135135	TBI	14
59935	10	1	984	4	p2L	1	37	2.7027027027027	TBI	14
59936	10	1	984	3	p2L	5	37	13.5135135135135	TBI	14
59937	10	1	985	4	p4	58	65	89.2307692307692	TBI	14
59938	10	1	985	3	p4	1	65	1.53846153846154	TBI	14
59939	10	1	985	2	p4	3	65	4.61538461538462	TBI	14
59940	10	1	985	1	p4	3	65	4.61538461538462	TBI	14
59941	10	1	986	4	p4	57	67	85.0746268656716	TBI	14
59942	10	1	986	2	p4	9	67	13.4328358208955	TBI	14
59943	10	1	986	3	p4	0	67	0	TBI	14
59944	10	1	986	1	p4	1	67	1.49253731343284	TBI	14
59945	10	1	987	1	p3	13	68	19.1176470588235	TBI	14
59946	10	1	987	2	p3	12	68	17.6470588235294	TBI	14
59947	10	1	987	4	p3	9	68	13.2352941176471	TBI	14
59948	10	1	987	3	p3	34	68	50	TBI	14
59949	10	1	988	4	p3	7	70	10	TBI	14
59950	10	1	988	2	p3	9	70	12.8571428571429	TBI	14
59951	10	1	988	3	p3	45	70	64.2857142857143	TBI	14
59952	10	1	988	1	p3	9	70	12.8571428571429	TBI	14
59953	10	1	989	3	p1	17	143	11.8881118881119	TBI	14
59954	10	1	989	4	p1	17	143	11.8881118881119	TBI	14
59955	10	1	989	1	p1	82	143	57.3426573426573	TBI	14
59956	10	1	989	2	p1	27	143	18.8811188811189	TBI	14
59957	10	1	99	3	p2L	20	66	30.3030303030303	TBI	14
59958	10	1	99	1	p2L	22	66	33.3333333333333	TBI	14
59959	10	1	99	2	p2L	10	66	15.1515151515152	TBI	14
59960	10	1	99	4	p2L	14	66	21.2121212121212	TBI	14
59961	10	1	990	2	p2L	67	117	57.2649572649573	TBI	14
59962	10	1	990	3	p2L	13	117	11.1111111111111	TBI	14
59963	10	1	990	4	p2L	16	117	13.6752136752137	TBI	14
59964	10	1	990	1	p2L	21	117	17.9487179487179	TBI	14
59965	10	1	991	4	p4	28	33	84.8484848484848	TBI	14
59966	10	1	991	2	p4	0	33	0	TBI	14
59967	10	1	991	3	p4	0	33	0	TBI	14
59968	10	1	991	1	p4	5	33	15.1515151515152	TBI	14
59969	10	1	992	2	p4	5	57	8.7719298245614	TBI	14
59970	10	1	992	3	p4	5	57	8.7719298245614	TBI	14
59971	10	1	992	1	p4	13	57	22.8070175438596	TBI	14
59972	10	1	992	4	p4	34	57	59.6491228070175	TBI	14
59973	10	1	993	4	p1	3	55	5.45454545454545	TBI	14
59974	10	1	993	2	p1	7	55	12.7272727272727	TBI	14
59975	10	1	993	3	p1	7	55	12.7272727272727	TBI	14
59976	10	1	993	1	p1	38	55	69.0909090909091	TBI	14
59977	10	1	994	3	p3	33	74	44.5945945945946	TBI	14
59978	10	1	994	4	p3	10	74	13.5135135135135	TBI	14
59979	10	1	994	1	p3	7	74	9.45945945945946	TBI	14
59980	10	1	994	2	p3	24	74	32.4324324324324	TBI	14
59981	10	1	995	2	p2H	116	126	92.0634920634921	TBI	14
59982	10	1	995	4	p2H	4	126	3.17460317460317	TBI	14
59983	10	1	995	3	p2H	3	126	2.38095238095238	TBI	14
59984	10	1	995	1	p2H	3	126	2.38095238095238	TBI	14
59985	10	1	996	2	p2L	88	112	78.5714285714286	TBI	14
59986	10	1	996	4	p2L	5	112	4.46428571428571	TBI	14
59987	10	1	996	3	p2L	14	112	12.5	TBI	14
59988	10	1	996	1	p2L	5	112	4.46428571428571	TBI	14
59989	10	1	997	1	p3	15	87	17.2413793103448	TBI	14
59990	10	1	997	3	p3	36	87	41.3793103448276	TBI	14
59991	10	1	997	2	p3	24	87	27.5862068965517	TBI	14
59992	10	1	997	4	p3	12	87	13.7931034482759	TBI	14
59993	10	1	998	1	p2L	7	110	6.36363636363636	TBI	14
59994	10	1	998	4	p2L	7	110	6.36363636363636	TBI	14
59995	10	1	998	3	p2L	26	110	23.6363636363636	TBI	14
59996	10	1	998	2	p2L	70	110	63.6363636363636	TBI	14
59997	10	1	999	3	p3	47	76	61.8421052631579	TBI	14
59998	10	1	999	1	p3	8	76	10.5263157894737	TBI	14
59999	10	1	999	2	p3	15	76	19.7368421052632	TBI	14
60000	10	1	999	4	p3	6	76	7.89473684210526	TBI	14
60001	10	10	1	3	p1	7	67	10.4477611940298	TBI	14
60002	10	10	1	1	p1	24	67	35.8208955223881	TBI	14
60003	10	10	1	4	p1	14	67	20.8955223880597	TBI	14
60004	10	10	1	2	p1	22	67	32.8358208955224	TBI	14
60005	10	10	10	4	p2L	20	93	21.505376344086	TBI	14
60006	10	10	10	2	p2L	24	93	25.8064516129032	TBI	14
60007	10	10	10	1	p2L	22	93	23.6559139784946	TBI	14
60008	10	10	10	3	p2L	27	93	29.0322580645161	TBI	14
60009	10	10	100	2	p1	9	122	7.37704918032787	TBI	14
60010	10	10	100	4	p1	5	122	4.0983606557377	TBI	14
60011	10	10	100	3	p1	2	122	1.63934426229508	TBI	14
60012	10	10	100	1	p1	106	122	86.8852459016393	TBI	14
60013	10	10	1000	2	p3	9	93	9.67741935483871	TBI	14
60014	10	10	1000	4	p3	3	93	3.2258064516129	TBI	14
60015	10	10	1000	3	p3	65	93	69.8924731182796	TBI	14
60016	10	10	1000	1	p3	16	93	17.2043010752688	TBI	14
60017	10	10	101	2	p2H	150	162	92.5925925925926	TBI	14
60018	10	10	101	3	p2H	3	162	1.85185185185185	TBI	14
60019	10	10	101	1	p2H	3	162	1.85185185185185	TBI	14
60020	10	10	101	4	p2H	6	162	3.7037037037037	TBI	14
60021	10	10	102	2	p2L	22	90	24.4444444444444	TBI	14
60022	10	10	102	3	p2L	14	90	15.5555555555556	TBI	14
60023	10	10	102	4	p2L	16	90	17.7777777777778	TBI	14
60024	10	10	102	1	p2L	38	90	42.2222222222222	TBI	14
60025	10	10	103	4	p2L	5	80	6.25	TBI	14
60026	10	10	103	3	p2L	4	80	5	TBI	14
60027	10	10	103	1	p2L	8	80	10	TBI	14
60028	10	10	103	2	p2L	63	80	78.75	TBI	14
60029	10	10	104	2	p3	11	52	21.1538461538462	TBI	14
60030	10	10	104	1	p3	5	52	9.61538461538462	TBI	14
60031	10	10	104	4	p3	17	52	32.6923076923077	TBI	14
60032	10	10	104	3	p3	19	52	36.5384615384615	TBI	14
60033	10	10	105	1	p3	15	70	21.4285714285714	TBI	14
60034	10	10	105	2	p3	13	70	18.5714285714286	TBI	14
60035	10	10	105	3	p3	26	70	37.1428571428571	TBI	14
60036	10	10	105	4	p3	16	70	22.8571428571429	TBI	14
60037	10	10	106	4	p2L	4	83	4.81927710843374	TBI	14
60038	10	10	106	1	p2L	4	83	4.81927710843374	TBI	14
60039	10	10	106	2	p2L	68	83	81.9277108433735	TBI	14
60040	10	10	106	3	p2L	7	83	8.43373493975904	TBI	14
60041	10	10	107	4	p2L	1	20	5	TBI	14
60042	10	10	107	2	p2L	12	20	60	TBI	14
60043	10	10	107	1	p2L	3	20	15	TBI	14
60044	10	10	107	3	p2L	4	20	20	TBI	14
60045	10	10	108	3	p4	0	57	0	TBI	14
60046	10	10	108	2	p4	3	57	5.26315789473684	TBI	14
60047	10	10	108	4	p4	52	57	91.2280701754386	TBI	14
60048	10	10	108	1	p4	2	57	3.50877192982456	TBI	14
60049	10	10	109	3	p2L	8	91	8.79120879120879	TBI	14
60050	10	10	109	2	p2L	64	91	70.3296703296703	TBI	14
60051	10	10	109	1	p2L	9	91	9.89010989010989	TBI	14
60052	10	10	109	4	p2L	10	91	10.989010989011	TBI	14
60053	10	10	11	4	p2L	16	66	24.2424242424242	TBI	14
60054	10	10	11	3	p2L	13	66	19.6969696969697	TBI	14
60055	10	10	11	1	p2L	12	66	18.1818181818182	TBI	14
60056	10	10	11	2	p2L	25	66	37.8787878787879	TBI	14
60057	10	10	110	4	p1	13	133	9.77443609022556	TBI	14
60058	10	10	110	3	p1	27	133	20.3007518796992	TBI	14
60059	10	10	110	1	p1	83	133	62.406015037594	TBI	14
60060	10	10	110	2	p1	10	133	7.5187969924812	TBI	14
60061	10	10	111	3	p3	23	48	47.9166666666667	TBI	14
60062	10	10	111	1	p3	6	48	12.5	TBI	14
60063	10	10	111	4	p3	5	48	10.4166666666667	TBI	14
60064	10	10	111	2	p3	14	48	29.1666666666667	TBI	14
60065	10	10	112	4	p3	14	68	20.5882352941176	TBI	14
60066	10	10	112	2	p3	12	68	17.6470588235294	TBI	14
60067	10	10	112	1	p3	11	68	16.1764705882353	TBI	14
60068	10	10	112	3	p3	31	68	45.5882352941176	TBI	14
60069	10	10	113	4	p2L	27	130	20.7692307692308	TBI	14
60070	10	10	113	2	p2L	53	130	40.7692307692308	TBI	14
60071	10	10	113	3	p2L	28	130	21.5384615384615	TBI	14
60072	10	10	113	1	p2L	22	130	16.9230769230769	TBI	14
60073	10	10	114	4	p3	2	67	2.98507462686567	TBI	14
60074	10	10	114	2	p3	8	67	11.9402985074627	TBI	14
60075	10	10	114	1	p3	7	67	10.4477611940298	TBI	14
60076	10	10	114	3	p3	50	67	74.6268656716418	TBI	14
60077	10	10	115	4	p2L	8	113	7.07964601769912	TBI	14
60078	10	10	115	3	p2L	18	113	15.929203539823	TBI	14
60079	10	10	115	2	p2L	79	113	69.9115044247788	TBI	14
60080	10	10	115	1	p2L	8	113	7.07964601769912	TBI	14
60081	10	10	116	2	p2H	102	108	94.4444444444444	TBI	14
60082	10	10	116	3	p2H	2	108	1.85185185185185	TBI	14
60083	10	10	116	1	p2H	2	108	1.85185185185185	TBI	14
60084	10	10	116	4	p2H	2	108	1.85185185185185	TBI	14
60085	10	10	117	3	p4	6	50	12	TBI	14
60086	10	10	117	1	p4	9	50	18	TBI	14
60087	10	10	117	4	p4	27	50	54	TBI	14
60088	10	10	117	2	p4	8	50	16	TBI	14
60089	10	10	118	1	p1	83	104	79.8076923076923	TBI	14
60090	10	10	118	4	p1	1	104	0.961538461538462	TBI	14
60091	10	10	118	2	p1	0	104	0	TBI	14
60092	10	10	118	3	p1	20	104	19.2307692307692	TBI	14
60093	10	10	119	3	p2L	27	80	33.75	TBI	14
60094	10	10	119	2	p2L	31	80	38.75	TBI	14
60095	10	10	119	1	p2L	14	80	17.5	TBI	14
60096	10	10	119	4	p2L	8	80	10	TBI	14
60097	10	10	12	3	p2L	70	141	49.645390070922	TBI	14
60098	10	10	12	1	p2L	12	141	8.51063829787234	TBI	14
60099	10	10	12	4	p2L	26	141	18.4397163120567	TBI	14
60100	10	10	12	2	p2L	33	141	23.4042553191489	TBI	14
60101	10	10	120	2	p2L	42	111	37.8378378378378	TBI	14
60102	10	10	120	3	p2L	47	111	42.3423423423423	TBI	14
60103	10	10	120	1	p2L	13	111	11.7117117117117	TBI	14
60104	10	10	120	4	p2L	9	111	8.10810810810811	TBI	14
60105	10	10	121	3	p4	1	58	1.72413793103448	TBI	14
60106	10	10	121	1	p4	1	58	1.72413793103448	TBI	14
60107	10	10	121	2	p4	2	58	3.44827586206897	TBI	14
60108	10	10	121	4	p4	54	58	93.1034482758621	TBI	14
60109	10	10	122	2	p1	22	82	26.8292682926829	TBI	14
60110	10	10	122	1	p1	31	82	37.8048780487805	TBI	14
60111	10	10	122	3	p1	15	82	18.2926829268293	TBI	14
60112	10	10	122	4	p1	14	82	17.0731707317073	TBI	14
60113	10	10	123	2	p3	16	95	16.8421052631579	TBI	14
60114	10	10	123	1	p3	28	95	29.4736842105263	TBI	14
60115	10	10	123	3	p3	43	95	45.2631578947368	TBI	14
60116	10	10	123	4	p3	8	95	8.42105263157895	TBI	14
60117	10	10	124	1	p4	31	81	38.2716049382716	TBI	14
60118	10	10	124	2	p4	12	81	14.8148148148148	TBI	14
60119	10	10	124	4	p4	29	81	35.8024691358025	TBI	14
60120	10	10	124	3	p4	9	81	11.1111111111111	TBI	14
60121	10	10	125	1	p4	2	60	3.33333333333333	TBI	14
60122	10	10	125	2	p4	48	60	80	TBI	14
60123	10	10	125	3	p4	3	60	5	TBI	14
60124	10	10	125	4	p4	7	60	11.6666666666667	TBI	14
60125	10	10	126	3	p2H	5	99	5.05050505050505	TBI	14
60126	10	10	126	2	p2H	73	99	73.7373737373737	TBI	14
60127	10	10	126	1	p2H	9	99	9.09090909090909	TBI	14
60128	10	10	126	4	p2H	12	99	12.1212121212121	TBI	14
60129	10	10	127	3	p1	16	115	13.9130434782609	TBI	14
60130	10	10	127	2	p1	15	115	13.0434782608696	TBI	14
60131	10	10	127	4	p1	6	115	5.21739130434783	TBI	14
60132	10	10	127	1	p1	78	115	67.8260869565217	TBI	14
60133	10	10	128	1	p4	12	63	19.047619047619	TBI	14
60134	10	10	128	4	p4	17	63	26.984126984127	TBI	14
60135	10	10	128	2	p4	30	63	47.6190476190476	TBI	14
60136	10	10	128	3	p4	4	63	6.34920634920635	TBI	14
60137	10	10	129	4	p1	10	54	18.5185185185185	TBI	14
60138	10	10	129	3	p1	5	54	9.25925925925926	TBI	14
60139	10	10	129	2	p1	2	54	3.7037037037037	TBI	14
60140	10	10	129	1	p1	37	54	68.5185185185185	TBI	14
60141	10	10	13	4	p4	6	54	11.1111111111111	TBI	14
60142	10	10	13	3	p4	6	54	11.1111111111111	TBI	14
60143	10	10	13	2	p4	37	54	68.5185185185185	TBI	14
60144	10	10	13	1	p4	5	54	9.25925925925926	TBI	14
60145	10	10	130	1	p2L	4	75	5.33333333333333	TBI	14
60146	10	10	130	4	p2L	4	75	5.33333333333333	TBI	14
60147	10	10	130	3	p2L	11	75	14.6666666666667	TBI	14
60148	10	10	130	2	p2L	56	75	74.6666666666667	TBI	14
60149	10	10	131	4	p2L	4	88	4.54545454545455	TBI	14
60150	10	10	131	3	p2L	4	88	4.54545454545455	TBI	14
60151	10	10	131	1	p2L	5	88	5.68181818181818	TBI	14
60152	10	10	131	2	p2L	75	88	85.2272727272727	TBI	14
60153	10	10	132	4	p1	9	147	6.12244897959184	TBI	14
60154	10	10	132	3	p1	15	147	10.2040816326531	TBI	14
60155	10	10	132	2	p1	7	147	4.76190476190476	TBI	14
60156	10	10	132	1	p1	116	147	78.9115646258503	TBI	14
60157	10	10	133	2	p2H	102	124	82.258064516129	TBI	14
60158	10	10	133	1	p2H	8	124	6.45161290322581	TBI	14
60159	10	10	133	3	p2H	9	124	7.25806451612903	TBI	14
60160	10	10	133	4	p2H	5	124	4.03225806451613	TBI	14
60161	10	10	134	2	p2H	58	62	93.5483870967742	TBI	14
60162	10	10	134	1	p2H	2	62	3.2258064516129	TBI	14
60163	10	10	134	3	p2H	2	62	3.2258064516129	TBI	14
60164	10	10	134	4	p2H	0	62	0	TBI	14
60165	10	10	135	4	p1	7	74	9.45945945945946	TBI	14
60166	10	10	135	1	p1	25	74	33.7837837837838	TBI	14
60167	10	10	135	3	p1	37	74	50	TBI	14
60168	10	10	135	2	p1	5	74	6.75675675675676	TBI	14
60169	10	10	136	1	p1	44	71	61.9718309859155	TBI	14
60170	10	10	136	3	p1	7	71	9.85915492957746	TBI	14
60171	10	10	136	2	p1	2	71	2.8169014084507	TBI	14
60172	10	10	136	4	p1	18	71	25.3521126760563	TBI	14
60173	10	10	137	1	p4	5	55	9.09090909090909	TBI	14
60174	10	10	137	4	p4	36	55	65.4545454545455	TBI	14
60175	10	10	137	2	p4	11	55	20	TBI	14
60176	10	10	137	3	p4	3	55	5.45454545454545	TBI	14
60177	10	10	138	3	p1	1	100	1	TBI	14
60178	10	10	138	1	p1	88	100	88	TBI	14
60179	10	10	138	4	p1	2	100	2	TBI	14
60180	10	10	138	2	p1	9	100	9	TBI	14
60181	10	10	139	1	p4	8	75	10.6666666666667	TBI	14
60182	10	10	139	2	p4	12	75	16	TBI	14
60183	10	10	139	4	p4	47	75	62.6666666666667	TBI	14
60184	10	10	139	3	p4	8	75	10.6666666666667	TBI	14
60185	10	10	14	4	p2L	24	124	19.3548387096774	TBI	14
60186	10	10	14	2	p2L	78	124	62.9032258064516	TBI	14
60187	10	10	14	3	p2L	14	124	11.2903225806452	TBI	14
60188	10	10	14	1	p2L	8	124	6.45161290322581	TBI	14
60189	10	10	140	1	p2L	10	101	9.9009900990099	TBI	14
60190	10	10	140	3	p2L	11	101	10.8910891089109	TBI	14
60191	10	10	140	4	p2L	13	101	12.8712871287129	TBI	14
60192	10	10	140	2	p2L	67	101	66.3366336633663	TBI	14
60193	10	10	141	3	p2L	56	105	53.3333333333333	TBI	14
60194	10	10	141	4	p2L	10	105	9.52380952380952	TBI	14
60195	10	10	141	2	p2L	26	105	24.7619047619048	TBI	14
60196	10	10	141	1	p2L	13	105	12.3809523809524	TBI	14
60197	10	10	142	1	p3	2	52	3.84615384615385	TBI	14
60198	10	10	142	3	p3	15	52	28.8461538461538	TBI	14
60199	10	10	142	2	p3	34	52	65.3846153846154	TBI	14
60200	10	10	142	4	p3	1	52	1.92307692307692	TBI	14
60201	10	10	143	2	p2L	48	189	25.3968253968254	TBI	14
60202	10	10	143	1	p2L	15	189	7.93650793650794	TBI	14
60203	10	10	143	4	p2L	106	189	56.0846560846561	TBI	14
60204	10	10	143	3	p2L	20	189	10.5820105820106	TBI	14
60205	10	10	144	4	p2L	17	121	14.0495867768595	TBI	14
60206	10	10	144	3	p2L	42	121	34.7107438016529	TBI	14
60207	10	10	144	1	p2L	31	121	25.6198347107438	TBI	14
60208	10	10	144	2	p2L	31	121	25.6198347107438	TBI	14
60209	10	10	145	4	p4	27	67	40.2985074626866	TBI	14
60210	10	10	145	1	p4	15	67	22.3880597014925	TBI	14
60211	10	10	145	2	p4	17	67	25.3731343283582	TBI	14
60212	10	10	145	3	p4	8	67	11.9402985074627	TBI	14
60213	10	10	146	4	p3	3	46	6.52173913043478	TBI	14
60214	10	10	146	3	p3	40	46	86.9565217391304	TBI	14
60215	10	10	146	1	p3	2	46	4.34782608695652	TBI	14
60216	10	10	146	2	p3	1	46	2.17391304347826	TBI	14
60217	10	10	147	3	p2H	6	122	4.91803278688525	TBI	14
60218	10	10	147	1	p2H	5	122	4.0983606557377	TBI	14
60219	10	10	147	4	p2H	2	122	1.63934426229508	TBI	14
60220	10	10	147	2	p2H	109	122	89.344262295082	TBI	14
60221	10	10	148	1	p2L	5	123	4.0650406504065	TBI	14
60222	10	10	148	4	p2L	8	123	6.50406504065041	TBI	14
60223	10	10	148	2	p2L	97	123	78.8617886178862	TBI	14
60224	10	10	148	3	p2L	13	123	10.5691056910569	TBI	14
60225	10	10	149	3	p3	44	51	86.2745098039216	TBI	14
60226	10	10	149	2	p3	4	51	7.84313725490196	TBI	14
60227	10	10	149	4	p3	0	51	0	TBI	14
60228	10	10	149	1	p3	3	51	5.88235294117647	TBI	14
60229	10	10	15	2	p2L	32	51	62.7450980392157	TBI	14
60230	10	10	15	1	p2L	15	51	29.4117647058824	TBI	14
60231	10	10	15	4	p2L	1	51	1.96078431372549	TBI	14
60232	10	10	15	3	p2L	3	51	5.88235294117647	TBI	14
60233	10	10	150	4	p3	2	64	3.125	TBI	14
60234	10	10	150	1	p3	2	64	3.125	TBI	14
60235	10	10	150	2	p3	15	64	23.4375	TBI	14
60236	10	10	150	3	p3	45	64	70.3125	TBI	14
60237	10	10	151	3	p1	2	130	1.53846153846154	TBI	14
60238	10	10	151	4	p1	10	130	7.69230769230769	TBI	14
60239	10	10	151	1	p1	98	130	75.3846153846154	TBI	14
60240	10	10	151	2	p1	20	130	15.3846153846154	TBI	14
60241	10	10	152	1	p3	7	56	12.5	TBI	14
60242	10	10	152	3	p3	27	56	48.2142857142857	TBI	14
60243	10	10	152	4	p3	6	56	10.7142857142857	TBI	14
60244	10	10	152	2	p3	16	56	28.5714285714286	TBI	14
60245	10	10	153	4	p4	27	52	51.9230769230769	TBI	14
60246	10	10	153	2	p4	17	52	32.6923076923077	TBI	14
60247	10	10	153	1	p4	4	52	7.69230769230769	TBI	14
60248	10	10	153	3	p4	4	52	7.69230769230769	TBI	14
60249	10	10	154	1	p2L	17	113	15.0442477876106	TBI	14
60250	10	10	154	2	p2L	59	113	52.212389380531	TBI	14
60251	10	10	154	3	p2L	23	113	20.353982300885	TBI	14
60252	10	10	154	4	p2L	14	113	12.3893805309735	TBI	14
60253	10	10	155	1	p2L	45	89	50.561797752809	TBI	14
60254	10	10	155	3	p2L	5	89	5.61797752808989	TBI	14
60255	10	10	155	2	p2L	25	89	28.0898876404494	TBI	14
60256	10	10	155	4	p2L	14	89	15.7303370786517	TBI	14
60257	10	10	156	4	p2L	15	130	11.5384615384615	TBI	14
60258	10	10	156	3	p2L	10	130	7.69230769230769	TBI	14
60259	10	10	156	2	p2L	33	130	25.3846153846154	TBI	14
60260	10	10	156	1	p2L	72	130	55.3846153846154	TBI	14
60261	10	10	157	3	p1	25	112	22.3214285714286	TBI	14
60262	10	10	157	4	p1	8	112	7.14285714285714	TBI	14
60263	10	10	157	1	p1	64	112	57.1428571428571	TBI	14
60264	10	10	157	2	p1	15	112	13.3928571428571	TBI	14
60265	10	10	158	4	p1	3	75	4	TBI	14
60266	10	10	158	1	p1	68	75	90.6666666666667	TBI	14
60267	10	10	158	2	p1	2	75	2.66666666666667	TBI	14
60268	10	10	158	3	p1	2	75	2.66666666666667	TBI	14
60269	10	10	159	2	p2L	31	64	48.4375	TBI	14
60270	10	10	159	4	p2L	14	64	21.875	TBI	14
60271	10	10	159	3	p2L	7	64	10.9375	TBI	14
60272	10	10	159	1	p2L	12	64	18.75	TBI	14
60273	10	10	16	1	p4	5	58	8.62068965517241	TBI	14
60274	10	10	16	4	p4	18	58	31.0344827586207	TBI	14
60275	10	10	16	3	p4	6	58	10.3448275862069	TBI	14
60276	10	10	16	2	p4	29	58	50	TBI	14
60277	10	10	160	4	p4	18	56	32.1428571428571	TBI	14
60278	10	10	160	1	p4	6	56	10.7142857142857	TBI	14
60279	10	10	160	2	p4	27	56	48.2142857142857	TBI	14
60280	10	10	160	3	p4	5	56	8.92857142857143	TBI	14
60281	10	10	161	4	p2H	7	130	5.38461538461539	TBI	14
60282	10	10	161	3	p2H	6	130	4.61538461538462	TBI	14
60283	10	10	161	2	p2H	112	130	86.1538461538462	TBI	14
60284	10	10	161	1	p2H	5	130	3.84615384615385	TBI	14
60285	10	10	162	4	p1	10	99	10.1010101010101	TBI	14
60286	10	10	162	2	p1	9	99	9.09090909090909	TBI	14
60287	10	10	162	3	p1	13	99	13.1313131313131	TBI	14
60288	10	10	162	1	p1	67	99	67.6767676767677	TBI	14
60289	10	10	163	1	p4	12	62	19.3548387096774	TBI	14
60290	10	10	163	3	p4	10	62	16.1290322580645	TBI	14
60291	10	10	163	2	p4	10	62	16.1290322580645	TBI	14
60292	10	10	163	4	p4	30	62	48.3870967741936	TBI	14
60293	10	10	164	3	p1	18	104	17.3076923076923	TBI	14
60294	10	10	164	4	p1	4	104	3.84615384615385	TBI	14
60295	10	10	164	1	p1	60	104	57.6923076923077	TBI	14
60296	10	10	164	2	p1	22	104	21.1538461538462	TBI	14
60297	10	10	165	3	p3	32	91	35.1648351648352	TBI	14
60298	10	10	165	1	p3	26	91	28.5714285714286	TBI	14
60299	10	10	165	4	p3	15	91	16.4835164835165	TBI	14
60300	10	10	165	2	p3	18	91	19.7802197802198	TBI	14
60301	10	10	166	3	p1	18	98	18.3673469387755	TBI	14
60302	10	10	166	4	p1	11	98	11.2244897959184	TBI	14
60303	10	10	166	1	p1	61	98	62.2448979591837	TBI	14
60304	10	10	166	2	p1	8	98	8.16326530612245	TBI	14
60305	10	10	167	4	p3	15	61	24.5901639344262	TBI	14
60306	10	10	167	3	p3	26	61	42.6229508196721	TBI	14
60307	10	10	167	2	p3	7	61	11.4754098360656	TBI	14
60308	10	10	167	1	p3	13	61	21.3114754098361	TBI	14
60309	10	10	168	4	p1	27	106	25.4716981132075	TBI	14
60310	10	10	168	3	p1	19	106	17.9245283018868	TBI	14
60311	10	10	168	1	p1	43	106	40.5660377358491	TBI	14
60312	10	10	168	2	p1	17	106	16.0377358490566	TBI	14
60313	10	10	169	4	p2L	19	102	18.6274509803922	TBI	14
60314	10	10	169	1	p2L	38	102	37.2549019607843	TBI	14
60315	10	10	169	2	p2L	37	102	36.2745098039216	TBI	14
60316	10	10	169	3	p2L	8	102	7.84313725490196	TBI	14
60317	10	10	17	2	p2L	88	143	61.5384615384615	TBI	14
60318	10	10	17	1	p2L	11	143	7.69230769230769	TBI	14
60319	10	10	17	3	p2L	29	143	20.2797202797203	TBI	14
60320	10	10	17	4	p2L	15	143	10.4895104895105	TBI	14
60321	10	10	170	2	p4	2	45	4.44444444444444	TBI	14
60322	10	10	170	4	p4	37	45	82.2222222222222	TBI	14
60323	10	10	170	1	p4	3	45	6.66666666666667	TBI	14
60324	10	10	170	3	p4	3	45	6.66666666666667	TBI	14
60325	10	10	171	1	p1	57	86	66.2790697674419	TBI	14
60326	10	10	171	2	p1	7	86	8.13953488372093	TBI	14
60327	10	10	171	4	p1	4	86	4.65116279069767	TBI	14
60328	10	10	171	3	p1	18	86	20.9302325581395	TBI	14
60329	10	10	172	3	p2L	20	88	22.7272727272727	TBI	14
60330	10	10	172	4	p2L	17	88	19.3181818181818	TBI	14
60331	10	10	172	1	p2L	11	88	12.5	TBI	14
60332	10	10	172	2	p2L	40	88	45.4545454545455	TBI	14
60333	10	10	173	4	p3	4	84	4.76190476190476	TBI	14
60334	10	10	173	3	p3	68	84	80.9523809523809	TBI	14
60335	10	10	173	1	p3	8	84	9.52380952380952	TBI	14
60336	10	10	173	2	p3	4	84	4.76190476190476	TBI	14
60337	10	10	174	1	p2L	23	75	30.6666666666667	TBI	14
60338	10	10	174	4	p2L	7	75	9.33333333333333	TBI	14
60339	10	10	174	3	p2L	10	75	13.3333333333333	TBI	14
60340	10	10	174	2	p2L	35	75	46.6666666666667	TBI	14
60341	10	10	175	2	p4	11	91	12.0879120879121	TBI	14
60342	10	10	175	1	p4	18	91	19.7802197802198	TBI	14
60343	10	10	175	3	p4	4	91	4.3956043956044	TBI	14
60344	10	10	175	4	p4	58	91	63.7362637362637	TBI	14
60345	10	10	176	2	p3	11	120	9.16666666666667	TBI	14
60346	10	10	176	4	p3	18	120	15	TBI	14
60347	10	10	176	3	p3	71	120	59.1666666666667	TBI	14
60348	10	10	176	1	p3	20	120	16.6666666666667	TBI	14
60349	10	10	177	2	p4	7	60	11.6666666666667	TBI	14
60350	10	10	177	3	p4	0	60	0	TBI	14
60351	10	10	177	1	p4	0	60	0	TBI	14
60352	10	10	177	4	p4	53	60	88.3333333333333	TBI	14
60353	10	10	178	4	p2L	12	81	14.8148148148148	TBI	14
60354	10	10	178	2	p2L	35	81	43.2098765432099	TBI	14
60355	10	10	178	1	p2L	24	81	29.6296296296296	TBI	14
60356	10	10	178	3	p2L	10	81	12.3456790123457	TBI	14
60357	10	10	179	2	p2H	81	101	80.1980198019802	TBI	14
60358	10	10	179	4	p2H	4	101	3.96039603960396	TBI	14
60359	10	10	179	1	p2H	10	101	9.9009900990099	TBI	14
60360	10	10	179	3	p2H	6	101	5.94059405940594	TBI	14
60361	10	10	18	1	p3	7	66	10.6060606060606	TBI	14
60362	10	10	18	4	p3	5	66	7.57575757575758	TBI	14
60363	10	10	18	3	p3	44	66	66.6666666666667	TBI	14
60364	10	10	18	2	p3	10	66	15.1515151515152	TBI	14
60365	10	10	180	2	p2H	119	131	90.8396946564885	TBI	14
60366	10	10	180	1	p2H	1	131	0.763358778625954	TBI	14
60367	10	10	180	3	p2H	7	131	5.34351145038168	TBI	14
60368	10	10	180	4	p2H	4	131	3.05343511450382	TBI	14
60369	10	10	181	2	p1	7	88	7.95454545454545	TBI	14
60370	10	10	181	3	p1	8	88	9.09090909090909	TBI	14
60371	10	10	181	1	p1	72	88	81.8181818181818	TBI	14
60372	10	10	181	4	p1	1	88	1.13636363636364	TBI	14
60373	10	10	182	3	p3	27	75	36	TBI	14
60374	10	10	182	2	p3	17	75	22.6666666666667	TBI	14
60375	10	10	182	4	p3	26	75	34.6666666666667	TBI	14
60376	10	10	182	1	p3	5	75	6.66666666666667	TBI	14
60377	10	10	183	4	p2L	16	107	14.9532710280374	TBI	14
60378	10	10	183	2	p2L	31	107	28.9719626168224	TBI	14
60379	10	10	183	3	p2L	30	107	28.0373831775701	TBI	14
60380	10	10	183	1	p2L	30	107	28.0373831775701	TBI	14
60381	10	10	184	3	p2L	17	72	23.6111111111111	TBI	14
60382	10	10	184	4	p2L	3	72	4.16666666666667	TBI	14
60383	10	10	184	1	p2L	1	72	1.38888888888889	TBI	14
60384	10	10	184	2	p2L	51	72	70.8333333333333	TBI	14
60385	10	10	185	2	p4	29	85	34.1176470588235	TBI	14
60386	10	10	185	3	p4	11	85	12.9411764705882	TBI	14
60387	10	10	185	1	p4	6	85	7.05882352941176	TBI	14
60388	10	10	185	4	p4	39	85	45.8823529411765	TBI	14
60389	10	10	186	4	p2L	8	70	11.4285714285714	TBI	14
60390	10	10	186	2	p2L	29	70	41.4285714285714	TBI	14
60391	10	10	186	3	p2L	23	70	32.8571428571429	TBI	14
60392	10	10	186	1	p2L	10	70	14.2857142857143	TBI	14
60393	10	10	187	4	p3	2	54	3.7037037037037	TBI	14
60394	10	10	187	2	p3	8	54	14.8148148148148	TBI	14
60395	10	10	187	3	p3	42	54	77.7777777777778	TBI	14
60396	10	10	187	1	p3	2	54	3.7037037037037	TBI	14
60397	10	10	188	3	p2L	54	100	54	TBI	14
60398	10	10	188	1	p2L	4	100	4	TBI	14
60399	10	10	188	4	p2L	4	100	4	TBI	14
60400	10	10	188	2	p2L	38	100	38	TBI	14
60401	10	10	189	3	p2L	20	109	18.348623853211	TBI	14
60402	10	10	189	4	p2L	18	109	16.5137614678899	TBI	14
60403	10	10	189	2	p2L	28	109	25.6880733944954	TBI	14
60404	10	10	189	1	p2L	43	109	39.4495412844037	TBI	14
60405	10	10	19	2	p1	34	168	20.2380952380952	TBI	14
60406	10	10	19	4	p1	13	168	7.73809523809524	TBI	14
60407	10	10	19	1	p1	105	168	62.5	TBI	14
60408	10	10	19	3	p1	16	168	9.52380952380952	TBI	14
60409	10	10	190	4	p3	0	86	0	TBI	14
60410	10	10	190	2	p3	4	86	4.65116279069767	TBI	14
60411	10	10	190	1	p3	12	86	13.953488372093	TBI	14
60412	10	10	190	3	p3	70	86	81.3953488372093	TBI	14
60413	10	10	191	3	p1	2	104	1.92307692307692	TBI	14
60414	10	10	191	4	p1	6	104	5.76923076923077	TBI	14
60415	10	10	191	2	p1	5	104	4.80769230769231	TBI	14
60416	10	10	191	1	p1	91	104	87.5	TBI	14
60417	10	10	192	3	p2L	56	133	42.1052631578947	TBI	14
60418	10	10	192	2	p2L	42	133	31.5789473684211	TBI	14
60419	10	10	192	1	p2L	17	133	12.781954887218	TBI	14
60420	10	10	192	4	p2L	18	133	13.5338345864662	TBI	14
60421	10	10	193	3	p2L	67	125	53.6	TBI	14
60422	10	10	193	2	p2L	13	125	10.4	TBI	14
60423	10	10	193	1	p2L	13	125	10.4	TBI	14
60424	10	10	193	4	p2L	32	125	25.6	TBI	14
60425	10	10	194	1	p4	4	87	4.59770114942529	TBI	14
60426	10	10	194	3	p4	4	87	4.59770114942529	TBI	14
60427	10	10	194	4	p4	55	87	63.2183908045977	TBI	14
60428	10	10	194	2	p4	24	87	27.5862068965517	TBI	14
60429	10	10	195	1	p2L	1	47	2.12765957446809	TBI	14
60430	10	10	195	4	p2L	2	47	4.25531914893617	TBI	14
60431	10	10	195	3	p2L	2	47	4.25531914893617	TBI	14
60432	10	10	195	2	p2L	42	47	89.3617021276596	TBI	14
60433	10	10	196	4	p1	24	62	38.7096774193548	TBI	14
60434	10	10	196	1	p1	10	62	16.1290322580645	TBI	14
60435	10	10	196	3	p1	20	62	32.258064516129	TBI	14
60436	10	10	196	2	p1	8	62	12.9032258064516	TBI	14
60437	10	10	197	2	p2L	22	71	30.9859154929577	TBI	14
60438	10	10	197	4	p2L	12	71	16.9014084507042	TBI	14
60439	10	10	197	1	p2L	13	71	18.3098591549296	TBI	14
60440	10	10	197	3	p2L	24	71	33.8028169014084	TBI	14
60441	10	10	198	1	p1	16	84	19.047619047619	TBI	14
60442	10	10	198	2	p1	22	84	26.1904761904762	TBI	14
60443	10	10	198	3	p1	38	84	45.2380952380952	TBI	14
60444	10	10	198	4	p1	8	84	9.52380952380952	TBI	14
60445	10	10	199	1	p1	39	111	35.1351351351351	TBI	14
60446	10	10	199	2	p1	8	111	7.20720720720721	TBI	14
60447	10	10	199	3	p1	33	111	29.7297297297297	TBI	14
60448	10	10	199	4	p1	31	111	27.9279279279279	TBI	14
60449	10	10	2	2	p2L	64	116	55.1724137931034	TBI	14
60450	10	10	2	4	p2L	20	116	17.2413793103448	TBI	14
60451	10	10	2	3	p2L	16	116	13.7931034482759	TBI	14
60452	10	10	2	1	p2L	16	116	13.7931034482759	TBI	14
60453	10	10	20	2	p4	20	57	35.0877192982456	TBI	14
60454	10	10	20	1	p4	7	57	12.280701754386	TBI	14
60455	10	10	20	4	p4	23	57	40.3508771929825	TBI	14
60456	10	10	20	3	p4	7	57	12.280701754386	TBI	14
60457	10	10	200	1	p1	38	71	53.5211267605634	TBI	14
60458	10	10	200	3	p1	17	71	23.943661971831	TBI	14
60459	10	10	200	4	p1	5	71	7.04225352112676	TBI	14
60460	10	10	200	2	p1	11	71	15.4929577464789	TBI	14
60461	10	10	201	3	p1	34	129	26.3565891472868	TBI	14
60462	10	10	201	4	p1	24	129	18.6046511627907	TBI	14
60463	10	10	201	1	p1	60	129	46.5116279069767	TBI	14
60464	10	10	201	2	p1	11	129	8.52713178294574	TBI	14
60465	10	10	202	1	p4	6	62	9.67741935483871	TBI	14
60466	10	10	202	2	p4	7	62	11.2903225806452	TBI	14
60467	10	10	202	4	p4	45	62	72.5806451612903	TBI	14
60468	10	10	202	3	p4	4	62	6.45161290322581	TBI	14
60469	10	10	203	2	p2L	45	119	37.8151260504202	TBI	14
60470	10	10	203	4	p2L	39	119	32.7731092436975	TBI	14
60471	10	10	203	1	p2L	17	119	14.2857142857143	TBI	14
60472	10	10	203	3	p2L	18	119	15.1260504201681	TBI	14
60473	10	10	204	1	p1	75	110	68.1818181818182	TBI	14
60474	10	10	204	4	p1	3	110	2.72727272727273	TBI	14
60475	10	10	204	2	p1	2	110	1.81818181818182	TBI	14
60476	10	10	204	3	p1	30	110	27.2727272727273	TBI	14
60477	10	10	205	2	p4	18	53	33.9622641509434	TBI	14
60478	10	10	205	4	p4	25	53	47.1698113207547	TBI	14
60479	10	10	205	3	p4	7	53	13.2075471698113	TBI	14
60480	10	10	205	1	p4	3	53	5.66037735849057	TBI	14
60481	10	10	206	2	p4	29	68	42.6470588235294	TBI	14
60482	10	10	206	3	p4	8	68	11.7647058823529	TBI	14
60483	10	10	206	4	p4	24	68	35.2941176470588	TBI	14
60484	10	10	206	1	p4	7	68	10.2941176470588	TBI	14
60485	10	10	207	1	p2L	27	116	23.2758620689655	TBI	14
60486	10	10	207	2	p2L	38	116	32.7586206896552	TBI	14
60487	10	10	207	3	p2L	28	116	24.1379310344828	TBI	14
60488	10	10	207	4	p2L	23	116	19.8275862068966	TBI	14
60489	10	10	208	4	p2L	13	94	13.8297872340426	TBI	14
60490	10	10	208	2	p2L	31	94	32.9787234042553	TBI	14
60491	10	10	208	1	p2L	24	94	25.531914893617	TBI	14
60492	10	10	208	3	p2L	26	94	27.6595744680851	TBI	14
60493	10	10	209	2	p2L	69	85	81.1764705882353	TBI	14
60494	10	10	209	1	p2L	9	85	10.5882352941176	TBI	14
60495	10	10	209	4	p2L	5	85	5.88235294117647	TBI	14
60496	10	10	209	3	p2L	2	85	2.35294117647059	TBI	14
60497	10	10	21	3	p2L	14	71	19.7183098591549	TBI	14
60498	10	10	21	1	p2L	3	71	4.22535211267606	TBI	14
60499	10	10	21	4	p2L	7	71	9.85915492957746	TBI	14
60500	10	10	21	2	p2L	47	71	66.1971830985916	TBI	14
60501	10	10	210	4	p2L	3	118	2.54237288135593	TBI	14
60502	10	10	210	1	p2L	15	118	12.7118644067797	TBI	14
60503	10	10	210	2	p2L	97	118	82.2033898305085	TBI	14
60504	10	10	210	3	p2L	3	118	2.54237288135593	TBI	14
60505	10	10	211	1	p2L	6	115	5.21739130434783	TBI	14
60506	10	10	211	2	p2L	50	115	43.4782608695652	TBI	14
60507	10	10	211	3	p2L	12	115	10.4347826086957	TBI	14
60508	10	10	211	4	p2L	47	115	40.8695652173913	TBI	14
60509	10	10	212	1	p2L	33	63	52.3809523809524	TBI	14
60510	10	10	212	2	p2L	6	63	9.52380952380952	TBI	14
60511	10	10	212	4	p2L	13	63	20.6349206349206	TBI	14
60512	10	10	212	3	p2L	11	63	17.4603174603175	TBI	14
60513	10	10	213	1	p1	105	147	71.4285714285714	TBI	14
60514	10	10	213	2	p1	7	147	4.76190476190476	TBI	14
60515	10	10	213	4	p1	14	147	9.52380952380952	TBI	14
60516	10	10	213	3	p1	21	147	14.2857142857143	TBI	14
60517	10	10	214	3	p1	14	65	21.5384615384615	TBI	14
60518	10	10	214	2	p1	9	65	13.8461538461538	TBI	14
60519	10	10	214	4	p1	9	65	13.8461538461538	TBI	14
60520	10	10	214	1	p1	33	65	50.7692307692308	TBI	14
60521	10	10	215	4	p2L	1	63	1.58730158730159	TBI	14
60522	10	10	215	3	p2L	7	63	11.1111111111111	TBI	14
60523	10	10	215	2	p2L	49	63	77.7777777777778	TBI	14
60524	10	10	215	1	p2L	6	63	9.52380952380952	TBI	14
60525	10	10	216	2	p2L	53	91	58.2417582417582	TBI	14
60526	10	10	216	4	p2L	10	91	10.989010989011	TBI	14
60527	10	10	216	3	p2L	8	91	8.79120879120879	TBI	14
60528	10	10	216	1	p2L	20	91	21.978021978022	TBI	14
60529	10	10	217	3	p2L	13	127	10.2362204724409	TBI	14
60530	10	10	217	2	p2L	106	127	83.4645669291339	TBI	14
60531	10	10	217	1	p2L	5	127	3.93700787401575	TBI	14
60532	10	10	217	4	p2L	3	127	2.36220472440945	TBI	14
60533	10	10	218	1	p1	14	144	9.72222222222222	TBI	14
60534	10	10	218	3	p1	110	144	76.3888888888889	TBI	14
60535	10	10	218	2	p1	12	144	8.33333333333333	TBI	14
60536	10	10	218	4	p1	8	144	5.55555555555556	TBI	14
60537	10	10	219	2	p4	7	62	11.2903225806452	TBI	14
60538	10	10	219	3	p4	6	62	9.67741935483871	TBI	14
60539	10	10	219	4	p4	35	62	56.4516129032258	TBI	14
60540	10	10	219	1	p4	14	62	22.5806451612903	TBI	14
60541	10	10	22	1	p3	3	47	6.38297872340426	TBI	14
60542	10	10	22	3	p3	28	47	59.5744680851064	TBI	14
60543	10	10	22	2	p3	10	47	21.2765957446809	TBI	14
60544	10	10	22	4	p3	6	47	12.7659574468085	TBI	14
60545	10	10	220	3	p2L	28	94	29.7872340425532	TBI	14
60546	10	10	220	1	p2L	24	94	25.531914893617	TBI	14
60547	10	10	220	4	p2L	8	94	8.51063829787234	TBI	14
60548	10	10	220	2	p2L	34	94	36.1702127659575	TBI	14
60549	10	10	221	3	p2L	16	47	34.0425531914894	TBI	14
60550	10	10	221	4	p2L	3	47	6.38297872340426	TBI	14
60551	10	10	221	2	p2L	26	47	55.3191489361702	TBI	14
60552	10	10	221	1	p2L	2	47	4.25531914893617	TBI	14
60553	10	10	222	2	p3	21	79	26.5822784810127	TBI	14
60554	10	10	222	1	p3	22	79	27.8481012658228	TBI	14
60555	10	10	222	3	p3	33	79	41.7721518987342	TBI	14
60556	10	10	222	4	p3	3	79	3.79746835443038	TBI	14
60557	10	10	223	2	p3	6	47	12.7659574468085	TBI	14
60558	10	10	223	3	p3	33	47	70.2127659574468	TBI	14
60559	10	10	223	1	p3	4	47	8.51063829787234	TBI	14
60560	10	10	223	4	p3	4	47	8.51063829787234	TBI	14
60561	10	10	224	2	p4	11	54	20.3703703703704	TBI	14
60562	10	10	224	1	p4	5	54	9.25925925925926	TBI	14
60563	10	10	224	3	p4	0	54	0	TBI	14
60564	10	10	224	4	p4	38	54	70.3703703703704	TBI	14
60565	10	10	225	4	p2L	23	86	26.7441860465116	TBI	14
60566	10	10	225	2	p2L	14	86	16.2790697674419	TBI	14
60567	10	10	225	1	p2L	24	86	27.906976744186	TBI	14
60568	10	10	225	3	p2L	25	86	29.0697674418605	TBI	14
60569	10	10	226	2	p4	4	51	7.84313725490196	TBI	14
60570	10	10	226	4	p4	45	51	88.2352941176471	TBI	14
60571	10	10	226	3	p4	1	51	1.96078431372549	TBI	14
60572	10	10	226	1	p4	1	51	1.96078431372549	TBI	14
60573	10	10	227	4	p3	17	48	35.4166666666667	TBI	14
60574	10	10	227	3	p3	16	48	33.3333333333333	TBI	14
60575	10	10	227	2	p3	10	48	20.8333333333333	TBI	14
60576	10	10	227	1	p3	5	48	10.4166666666667	TBI	14
60577	10	10	228	3	p1	5	96	5.20833333333333	TBI	14
60578	10	10	228	1	p1	34	96	35.4166666666667	TBI	14
60579	10	10	228	2	p1	52	96	54.1666666666667	TBI	14
60580	10	10	228	4	p1	5	96	5.20833333333333	TBI	14
60581	10	10	229	4	p4	23	82	28.0487804878049	TBI	14
60582	10	10	229	1	p4	4	82	4.8780487804878	TBI	14
60583	10	10	229	2	p4	48	82	58.5365853658537	TBI	14
60584	10	10	229	3	p4	7	82	8.53658536585366	TBI	14
60585	10	10	23	1	p3	1	37	2.7027027027027	TBI	14
60586	10	10	23	2	p3	3	37	8.10810810810811	TBI	14
60587	10	10	23	3	p3	31	37	83.7837837837838	TBI	14
60588	10	10	23	4	p3	2	37	5.40540540540541	TBI	14
60589	10	10	230	2	p2L	60	83	72.289156626506	TBI	14
60590	10	10	230	4	p2L	10	83	12.0481927710843	TBI	14
60591	10	10	230	1	p2L	7	83	8.43373493975904	TBI	14
60592	10	10	230	3	p2L	6	83	7.2289156626506	TBI	14
60593	10	10	231	2	p2L	94	132	71.2121212121212	TBI	14
60594	10	10	231	3	p2L	8	132	6.06060606060606	TBI	14
60595	10	10	231	1	p2L	4	132	3.03030303030303	TBI	14
60596	10	10	231	4	p2L	26	132	19.6969696969697	TBI	14
60597	10	10	232	1	p2L	5	49	10.2040816326531	TBI	14
60598	10	10	232	4	p2L	0	49	0	TBI	14
60599	10	10	232	3	p2L	5	49	10.2040816326531	TBI	14
60600	10	10	232	2	p2L	39	49	79.5918367346939	TBI	14
60601	10	10	233	4	p4	30	52	57.6923076923077	TBI	14
60602	10	10	233	3	p4	0	52	0	TBI	14
60603	10	10	233	2	p4	9	52	17.3076923076923	TBI	14
60604	10	10	233	1	p4	13	52	25	TBI	14
60605	10	10	234	4	p2L	8	78	10.2564102564103	TBI	14
60606	10	10	234	2	p2L	60	78	76.9230769230769	TBI	14
60607	10	10	234	1	p2L	6	78	7.69230769230769	TBI	14
60608	10	10	234	3	p2L	4	78	5.12820512820513	TBI	14
60609	10	10	235	3	p4	3	58	5.17241379310345	TBI	14
60610	10	10	235	2	p4	10	58	17.2413793103448	TBI	14
60611	10	10	235	4	p4	41	58	70.6896551724138	TBI	14
60612	10	10	235	1	p4	4	58	6.89655172413793	TBI	14
60613	10	10	236	4	p4	32	67	47.7611940298507	TBI	14
60614	10	10	236	2	p4	18	67	26.865671641791	TBI	14
60615	10	10	236	3	p4	7	67	10.4477611940298	TBI	14
60616	10	10	236	1	p4	10	67	14.9253731343284	TBI	14
60617	10	10	237	1	p1	55	74	74.3243243243243	TBI	14
60618	10	10	237	3	p1	14	74	18.9189189189189	TBI	14
60619	10	10	237	4	p1	4	74	5.40540540540541	TBI	14
60620	10	10	237	2	p1	1	74	1.35135135135135	TBI	14
60621	10	10	238	2	p4	24	62	38.7096774193548	TBI	14
60622	10	10	238	1	p4	15	62	24.1935483870968	TBI	14
60623	10	10	238	4	p4	20	62	32.258064516129	TBI	14
60624	10	10	238	3	p4	3	62	4.83870967741935	TBI	14
60625	10	10	239	2	p4	8	86	9.30232558139535	TBI	14
60626	10	10	239	1	p4	4	86	4.65116279069767	TBI	14
60627	10	10	239	3	p4	6	86	6.97674418604651	TBI	14
60628	10	10	239	4	p4	68	86	79.0697674418605	TBI	14
60629	10	10	24	3	p1	13	105	12.3809523809524	TBI	14
60630	10	10	24	2	p1	12	105	11.4285714285714	TBI	14
60631	10	10	24	1	p1	72	105	68.5714285714286	TBI	14
60632	10	10	24	4	p1	8	105	7.61904761904762	TBI	14
60633	10	10	240	4	p2L	17	127	13.3858267716535	TBI	14
60634	10	10	240	3	p2L	18	127	14.1732283464567	TBI	14
60635	10	10	240	2	p2L	80	127	62.992125984252	TBI	14
60636	10	10	240	1	p2L	12	127	9.44881889763779	TBI	14
60637	10	10	241	4	p2L	12	69	17.3913043478261	TBI	14
60638	10	10	241	2	p2L	30	69	43.4782608695652	TBI	14
60639	10	10	241	3	p2L	6	69	8.69565217391304	TBI	14
60640	10	10	241	1	p2L	21	69	30.4347826086957	TBI	14
60641	10	10	242	3	p4	6	66	9.09090909090909	TBI	14
60642	10	10	242	1	p4	7	66	10.6060606060606	TBI	14
60643	10	10	242	2	p4	13	66	19.6969696969697	TBI	14
60644	10	10	242	4	p4	40	66	60.6060606060606	TBI	14
60645	10	10	243	2	p4	18	76	23.6842105263158	TBI	14
60646	10	10	243	3	p4	2	76	2.63157894736842	TBI	14
60647	10	10	243	1	p4	8	76	10.5263157894737	TBI	14
60648	10	10	243	4	p4	48	76	63.1578947368421	TBI	14
60649	10	10	244	3	p2L	18	69	26.0869565217391	TBI	14
60650	10	10	244	4	p2L	5	69	7.2463768115942	TBI	14
60651	10	10	244	2	p2L	40	69	57.9710144927536	TBI	14
60652	10	10	244	1	p2L	6	69	8.69565217391304	TBI	14
60653	10	10	245	4	p1	5	81	6.17283950617284	TBI	14
60654	10	10	245	3	p1	17	81	20.9876543209877	TBI	14
60655	10	10	245	2	p1	4	81	4.93827160493827	TBI	14
60656	10	10	245	1	p1	55	81	67.9012345679012	TBI	14
60657	10	10	246	2	p1	17	77	22.0779220779221	TBI	14
60658	10	10	246	4	p1	11	77	14.2857142857143	TBI	14
60659	10	10	246	1	p1	31	77	40.2597402597403	TBI	14
60660	10	10	246	3	p1	18	77	23.3766233766234	TBI	14
60661	10	10	247	2	p2L	22	91	24.1758241758242	TBI	14
60662	10	10	247	3	p2L	33	91	36.2637362637363	TBI	14
60663	10	10	247	4	p2L	18	91	19.7802197802198	TBI	14
60664	10	10	247	1	p2L	18	91	19.7802197802198	TBI	14
60665	10	10	248	2	p4	4	59	6.77966101694915	TBI	14
60666	10	10	248	3	p4	4	59	6.77966101694915	TBI	14
60667	10	10	248	1	p4	8	59	13.5593220338983	TBI	14
60668	10	10	248	4	p4	43	59	72.8813559322034	TBI	14
60669	10	10	249	4	p1	15	112	13.3928571428571	TBI	14
60670	10	10	249	2	p1	42	112	37.5	TBI	14
60671	10	10	249	3	p1	12	112	10.7142857142857	TBI	14
60672	10	10	249	1	p1	43	112	38.3928571428571	TBI	14
60673	10	10	25	1	p2L	3	47	6.38297872340426	TBI	14
60674	10	10	25	2	p2L	24	47	51.063829787234	TBI	14
60675	10	10	25	3	p2L	7	47	14.8936170212766	TBI	14
60676	10	10	25	4	p2L	13	47	27.6595744680851	TBI	14
60677	10	10	250	3	p3	48	74	64.8648648648649	TBI	14
60678	10	10	250	2	p3	21	74	28.3783783783784	TBI	14
60679	10	10	250	4	p3	3	74	4.05405405405405	TBI	14
60680	10	10	250	1	p3	2	74	2.7027027027027	TBI	14
60681	10	10	251	2	p1	12	66	18.1818181818182	TBI	14
60682	10	10	251	1	p1	11	66	16.6666666666667	TBI	14
60683	10	10	251	4	p1	7	66	10.6060606060606	TBI	14
60684	10	10	251	3	p1	36	66	54.5454545454545	TBI	14
60685	10	10	252	1	p1	29	127	22.8346456692913	TBI	14
60686	10	10	252	4	p1	49	127	38.5826771653543	TBI	14
60687	10	10	252	3	p1	15	127	11.8110236220472	TBI	14
60688	10	10	252	2	p1	34	127	26.7716535433071	TBI	14
60689	10	10	253	2	p4	16	91	17.5824175824176	TBI	14
60690	10	10	253	4	p4	51	91	56.043956043956	TBI	14
60691	10	10	253	3	p4	13	91	14.2857142857143	TBI	14
60692	10	10	253	1	p4	11	91	12.0879120879121	TBI	14
60693	10	10	254	2	p2L	63	109	57.7981651376147	TBI	14
60694	10	10	254	4	p2L	22	109	20.1834862385321	TBI	14
60695	10	10	254	3	p2L	17	109	15.5963302752294	TBI	14
60696	10	10	254	1	p2L	7	109	6.42201834862385	TBI	14
60697	10	10	255	4	p3	10	74	13.5135135135135	TBI	14
60698	10	10	255	1	p3	5	74	6.75675675675676	TBI	14
60699	10	10	255	2	p3	4	74	5.40540540540541	TBI	14
60700	10	10	255	3	p3	55	74	74.3243243243243	TBI	14
60701	10	10	256	4	p4	17	74	22.972972972973	TBI	14
60702	10	10	256	1	p4	10	74	13.5135135135135	TBI	14
60703	10	10	256	3	p4	15	74	20.2702702702703	TBI	14
60704	10	10	256	2	p4	32	74	43.2432432432432	TBI	14
60705	10	10	257	4	p2L	6	73	8.21917808219178	TBI	14
60706	10	10	257	1	p2L	9	73	12.3287671232877	TBI	14
60707	10	10	257	3	p2L	9	73	12.3287671232877	TBI	14
60708	10	10	257	2	p2L	49	73	67.1232876712329	TBI	14
60709	10	10	258	3	p4	3	58	5.17241379310345	TBI	14
60710	10	10	258	4	p4	23	58	39.6551724137931	TBI	14
60711	10	10	258	1	p4	9	58	15.5172413793103	TBI	14
60712	10	10	258	2	p4	23	58	39.6551724137931	TBI	14
60713	10	10	259	1	p2L	24	96	25	TBI	14
60714	10	10	259	3	p2L	32	96	33.3333333333333	TBI	14
60715	10	10	259	2	p2L	26	96	27.0833333333333	TBI	14
60716	10	10	259	4	p2L	14	96	14.5833333333333	TBI	14
60717	10	10	26	1	p2L	60	132	45.4545454545455	TBI	14
60718	10	10	26	3	p2L	7	132	5.3030303030303	TBI	14
60719	10	10	26	2	p2L	58	132	43.9393939393939	TBI	14
60720	10	10	26	4	p2L	7	132	5.3030303030303	TBI	14
60721	10	10	260	2	p1	2	102	1.96078431372549	TBI	14
60722	10	10	260	4	p1	7	102	6.86274509803922	TBI	14
60723	10	10	260	3	p1	5	102	4.90196078431373	TBI	14
60724	10	10	260	1	p1	88	102	86.2745098039216	TBI	14
60725	10	10	261	3	p4	1	57	1.75438596491228	TBI	14
60726	10	10	261	4	p4	37	57	64.9122807017544	TBI	14
60727	10	10	261	1	p4	2	57	3.50877192982456	TBI	14
60728	10	10	261	2	p4	17	57	29.8245614035088	TBI	14
60729	10	10	262	3	p2L	31	67	46.2686567164179	TBI	14
60730	10	10	262	2	p2L	17	67	25.3731343283582	TBI	14
60731	10	10	262	4	p2L	5	67	7.46268656716418	TBI	14
60732	10	10	262	1	p2L	14	67	20.8955223880597	TBI	14
60733	10	10	263	3	p2L	17	47	36.1702127659575	TBI	14
60734	10	10	263	2	p2L	25	47	53.1914893617021	TBI	14
60735	10	10	263	4	p2L	1	47	2.12765957446809	TBI	14
60736	10	10	263	1	p2L	4	47	8.51063829787234	TBI	14
60737	10	10	264	4	p2L	8	77	10.3896103896104	TBI	14
60738	10	10	264	2	p2L	32	77	41.5584415584416	TBI	14
60739	10	10	264	1	p2L	21	77	27.2727272727273	TBI	14
60740	10	10	264	3	p2L	16	77	20.7792207792208	TBI	14
60741	10	10	265	4	p2L	44	107	41.1214953271028	TBI	14
60742	10	10	265	3	p2L	20	107	18.6915887850467	TBI	14
60743	10	10	265	2	p2L	13	107	12.1495327102804	TBI	14
60744	10	10	265	1	p2L	30	107	28.0373831775701	TBI	14
60745	10	10	266	1	p2L	26	124	20.9677419354839	TBI	14
60746	10	10	266	4	p2L	32	124	25.8064516129032	TBI	14
60747	10	10	266	3	p2L	17	124	13.7096774193548	TBI	14
60748	10	10	266	2	p2L	49	124	39.5161290322581	TBI	14
60749	10	10	267	4	p2L	8	98	8.16326530612245	TBI	14
60750	10	10	267	1	p2L	36	98	36.734693877551	TBI	14
60751	10	10	267	2	p2L	48	98	48.9795918367347	TBI	14
60752	10	10	267	3	p2L	6	98	6.12244897959184	TBI	14
60753	10	10	268	4	p2L	4	69	5.79710144927536	TBI	14
60754	10	10	268	1	p2L	5	69	7.2463768115942	TBI	14
60755	10	10	268	2	p2L	51	69	73.9130434782609	TBI	14
60756	10	10	268	3	p2L	9	69	13.0434782608696	TBI	14
60757	10	10	269	4	p4	55	63	87.3015873015873	TBI	14
60758	10	10	269	3	p4	3	63	4.76190476190476	TBI	14
60759	10	10	269	1	p4	2	63	3.17460317460317	TBI	14
60760	10	10	269	2	p4	3	63	4.76190476190476	TBI	14
60761	10	10	27	1	p2L	9	45	20	TBI	14
60762	10	10	27	2	p2L	24	45	53.3333333333333	TBI	14
60763	10	10	27	3	p2L	4	45	8.88888888888889	TBI	14
60764	10	10	27	4	p2L	8	45	17.7777777777778	TBI	14
60765	10	10	270	3	p4	6	42	14.2857142857143	TBI	14
60766	10	10	270	4	p4	5	42	11.9047619047619	TBI	14
60767	10	10	270	1	p4	12	42	28.5714285714286	TBI	14
60768	10	10	270	2	p4	19	42	45.2380952380952	TBI	14
60769	10	10	271	4	p2L	25	140	17.8571428571429	TBI	14
60770	10	10	271	1	p2L	32	140	22.8571428571429	TBI	14
60771	10	10	271	3	p2L	40	140	28.5714285714286	TBI	14
60772	10	10	271	2	p2L	43	140	30.7142857142857	TBI	14
60773	10	10	272	4	p2L	9	83	10.8433734939759	TBI	14
60774	10	10	272	1	p2L	6	83	7.2289156626506	TBI	14
60775	10	10	272	3	p2L	15	83	18.0722891566265	TBI	14
60776	10	10	272	2	p2L	53	83	63.855421686747	TBI	14
60777	10	10	273	4	p2L	8	94	8.51063829787234	TBI	14
60778	10	10	273	1	p2L	4	94	4.25531914893617	TBI	14
60779	10	10	273	2	p2L	65	94	69.1489361702128	TBI	14
60780	10	10	273	3	p2L	17	94	18.0851063829787	TBI	14
60781	10	10	274	4	p2L	3	71	4.22535211267606	TBI	14
60782	10	10	274	3	p2L	4	71	5.63380281690141	TBI	14
60783	10	10	274	2	p2L	60	71	84.5070422535211	TBI	14
60784	10	10	274	1	p2L	4	71	5.63380281690141	TBI	14
60785	10	10	275	4	p1	8	106	7.54716981132075	TBI	14
60786	10	10	275	3	p1	12	106	11.3207547169811	TBI	14
60787	10	10	275	1	p1	70	106	66.0377358490566	TBI	14
60788	10	10	275	2	p1	16	106	15.0943396226415	TBI	14
60789	10	10	276	1	p3	21	73	28.7671232876712	TBI	14
60790	10	10	276	2	p3	17	73	23.2876712328767	TBI	14
60791	10	10	276	3	p3	18	73	24.6575342465753	TBI	14
60792	10	10	276	4	p3	17	73	23.2876712328767	TBI	14
60793	10	10	277	1	p3	10	46	21.7391304347826	TBI	14
60794	10	10	277	4	p3	12	46	26.0869565217391	TBI	14
60795	10	10	277	3	p3	7	46	15.2173913043478	TBI	14
60796	10	10	277	2	p3	17	46	36.9565217391304	TBI	14
60797	10	10	278	3	p4	1	56	1.78571428571429	TBI	14
60798	10	10	278	4	p4	36	56	64.2857142857143	TBI	14
60799	10	10	278	2	p4	13	56	23.2142857142857	TBI	14
60800	10	10	278	1	p4	6	56	10.7142857142857	TBI	14
60801	10	10	279	1	p3	4	87	4.59770114942529	TBI	14
60802	10	10	279	3	p3	62	87	71.264367816092	TBI	14
60803	10	10	279	2	p3	18	87	20.6896551724138	TBI	14
60804	10	10	279	4	p3	3	87	3.44827586206897	TBI	14
60805	10	10	28	3	p2L	10	50	20	TBI	14
60806	10	10	28	2	p2L	26	50	52	TBI	14
60807	10	10	28	1	p2L	4	50	8	TBI	14
60808	10	10	28	4	p2L	10	50	20	TBI	14
60809	10	10	280	3	p2L	12	47	25.531914893617	TBI	14
60810	10	10	280	4	p2L	7	47	14.8936170212766	TBI	14
60811	10	10	280	1	p2L	6	47	12.7659574468085	TBI	14
60812	10	10	280	2	p2L	22	47	46.8085106382979	TBI	14
60813	10	10	281	4	p4	22	70	31.4285714285714	TBI	14
60814	10	10	281	1	p4	19	70	27.1428571428571	TBI	14
60815	10	10	281	3	p4	10	70	14.2857142857143	TBI	14
60816	10	10	281	2	p4	19	70	27.1428571428571	TBI	14
60817	10	10	282	2	p2H	127	131	96.9465648854962	TBI	14
60818	10	10	282	3	p2H	0	131	0	TBI	14
60819	10	10	282	1	p2H	3	131	2.29007633587786	TBI	14
60820	10	10	282	4	p2H	1	131	0.763358778625954	TBI	14
60821	10	10	283	2	p3	26	68	38.2352941176471	TBI	14
60822	10	10	283	3	p3	27	68	39.7058823529412	TBI	14
60823	10	10	283	1	p3	6	68	8.82352941176471	TBI	14
60824	10	10	283	4	p3	9	68	13.2352941176471	TBI	14
60825	10	10	284	1	p4	34	54	62.962962962963	TBI	14
60826	10	10	284	2	p4	2	54	3.7037037037037	TBI	14
60827	10	10	284	4	p4	16	54	29.6296296296296	TBI	14
60828	10	10	284	3	p4	2	54	3.7037037037037	TBI	14
60829	10	10	285	4	p2L	13	98	13.265306122449	TBI	14
60830	10	10	285	3	p2L	7	98	7.14285714285714	TBI	14
60831	10	10	285	1	p2L	7	98	7.14285714285714	TBI	14
60832	10	10	285	2	p2L	71	98	72.4489795918367	TBI	14
60833	10	10	286	4	p1	4	70	5.71428571428571	TBI	14
60834	10	10	286	3	p1	4	70	5.71428571428571	TBI	14
60835	10	10	286	1	p1	59	70	84.2857142857143	TBI	14
60836	10	10	286	2	p1	3	70	4.28571428571429	TBI	14
60837	10	10	287	2	p4	44	82	53.6585365853659	TBI	14
60838	10	10	287	3	p4	5	82	6.09756097560976	TBI	14
60839	10	10	287	1	p4	8	82	9.75609756097561	TBI	14
60840	10	10	287	4	p4	25	82	30.4878048780488	TBI	14
60841	10	10	288	3	p2L	26	103	25.2427184466019	TBI	14
60842	10	10	288	1	p2L	25	103	24.2718446601942	TBI	14
60843	10	10	288	2	p2L	36	103	34.9514563106796	TBI	14
60844	10	10	288	4	p2L	16	103	15.5339805825243	TBI	14
60845	10	10	289	1	p2L	31	74	41.8918918918919	TBI	14
60846	10	10	289	2	p2L	21	74	28.3783783783784	TBI	14
60847	10	10	289	3	p2L	13	74	17.5675675675676	TBI	14
60848	10	10	289	4	p2L	9	74	12.1621621621622	TBI	14
60849	10	10	29	3	p1	2	103	1.94174757281553	TBI	14
60850	10	10	29	1	p1	93	103	90.2912621359223	TBI	14
60851	10	10	29	4	p1	1	103	0.970873786407767	TBI	14
60852	10	10	29	2	p1	7	103	6.79611650485437	TBI	14
60853	10	10	290	3	p4	2	84	2.38095238095238	TBI	14
60854	10	10	290	1	p4	2	84	2.38095238095238	TBI	14
60855	10	10	290	2	p4	12	84	14.2857142857143	TBI	14
60856	10	10	290	4	p4	68	84	80.9523809523809	TBI	14
60857	10	10	291	2	p2L	72	104	69.2307692307692	TBI	14
60858	10	10	291	3	p2L	14	104	13.4615384615385	TBI	14
60859	10	10	291	1	p2L	3	104	2.88461538461538	TBI	14
60860	10	10	291	4	p2L	15	104	14.4230769230769	TBI	14
60861	10	10	292	1	p2H	2	112	1.78571428571429	TBI	14
60862	10	10	292	3	p2H	6	112	5.35714285714286	TBI	14
60863	10	10	292	2	p2H	103	112	91.9642857142857	TBI	14
60864	10	10	292	4	p2H	1	112	0.892857142857143	TBI	14
60865	10	10	293	3	p1	3	111	2.7027027027027	TBI	14
60866	10	10	293	4	p1	4	111	3.6036036036036	TBI	14
60867	10	10	293	2	p1	10	111	9.00900900900901	TBI	14
60868	10	10	293	1	p1	94	111	84.6846846846847	TBI	14
60869	10	10	294	2	p1	34	90	37.7777777777778	TBI	14
60870	10	10	294	3	p1	14	90	15.5555555555556	TBI	14
60871	10	10	294	4	p1	21	90	23.3333333333333	TBI	14
60872	10	10	294	1	p1	21	90	23.3333333333333	TBI	14
60873	10	10	295	1	p3	4	37	10.8108108108108	TBI	14
60874	10	10	295	2	p3	9	37	24.3243243243243	TBI	14
60875	10	10	295	4	p3	1	37	2.7027027027027	TBI	14
60876	10	10	295	3	p3	23	37	62.1621621621622	TBI	14
60877	10	10	296	3	p2L	20	89	22.4719101123595	TBI	14
60878	10	10	296	4	p2L	11	89	12.3595505617978	TBI	14
60879	10	10	296	2	p2L	41	89	46.0674157303371	TBI	14
60880	10	10	296	1	p2L	17	89	19.1011235955056	TBI	14
60881	10	10	297	1	p4	7	72	9.72222222222222	TBI	14
60882	10	10	297	2	p4	30	72	41.6666666666667	TBI	14
60883	10	10	297	3	p4	6	72	8.33333333333333	TBI	14
60884	10	10	297	4	p4	29	72	40.2777777777778	TBI	14
60885	10	10	298	1	p2L	4	32	12.5	TBI	14
60886	10	10	298	3	p2L	16	32	50	TBI	14
60887	10	10	298	2	p2L	6	32	18.75	TBI	14
60888	10	10	298	4	p2L	6	32	18.75	TBI	14
60889	10	10	299	4	p1	2	69	2.89855072463768	TBI	14
60890	10	10	299	3	p1	2	69	2.89855072463768	TBI	14
60891	10	10	299	1	p1	58	69	84.0579710144928	TBI	14
60892	10	10	299	2	p1	7	69	10.1449275362319	TBI	14
60893	10	10	3	3	p3	46	91	50.5494505494505	TBI	14
60894	10	10	3	1	p3	16	91	17.5824175824176	TBI	14
60895	10	10	3	2	p3	18	91	19.7802197802198	TBI	14
60896	10	10	3	4	p3	11	91	12.0879120879121	TBI	14
60897	10	10	30	4	p3	5	62	8.06451612903226	TBI	14
60898	10	10	30	2	p3	17	62	27.4193548387097	TBI	14
60899	10	10	30	3	p3	23	62	37.0967741935484	TBI	14
60900	10	10	30	1	p3	17	62	27.4193548387097	TBI	14
60901	10	10	300	4	p1	22	102	21.5686274509804	TBI	14
60902	10	10	300	1	p1	39	102	38.2352941176471	TBI	14
60903	10	10	300	2	p1	11	102	10.7843137254902	TBI	14
60904	10	10	300	3	p1	30	102	29.4117647058824	TBI	14
60905	10	10	301	1	p4	23	69	33.3333333333333	TBI	14
60906	10	10	301	2	p4	10	69	14.4927536231884	TBI	14
60907	10	10	301	3	p4	8	69	11.5942028985507	TBI	14
60908	10	10	301	4	p4	28	69	40.5797101449275	TBI	14
60909	10	10	302	1	p2L	17	83	20.4819277108434	TBI	14
60910	10	10	302	2	p2L	47	83	56.6265060240964	TBI	14
60911	10	10	302	4	p2L	6	83	7.2289156626506	TBI	14
60912	10	10	302	3	p2L	13	83	15.6626506024096	TBI	14
60913	10	10	303	3	p3	33	72	45.8333333333333	TBI	14
60914	10	10	303	1	p3	6	72	8.33333333333333	TBI	14
60915	10	10	303	2	p3	20	72	27.7777777777778	TBI	14
60916	10	10	303	4	p3	13	72	18.0555555555556	TBI	14
60917	10	10	304	4	p3	4	66	6.06060606060606	TBI	14
60918	10	10	304	1	p3	5	66	7.57575757575758	TBI	14
60919	10	10	304	2	p3	32	66	48.4848484848485	TBI	14
60920	10	10	304	3	p3	25	66	37.8787878787879	TBI	14
60921	10	10	305	1	p4	18	61	29.5081967213115	TBI	14
60922	10	10	305	2	p4	18	61	29.5081967213115	TBI	14
60923	10	10	305	3	p4	5	61	8.19672131147541	TBI	14
60924	10	10	305	4	p4	20	61	32.7868852459016	TBI	14
60925	10	10	306	2	p4	7	56	12.5	TBI	14
60926	10	10	306	1	p4	4	56	7.14285714285714	TBI	14
60927	10	10	306	4	p4	45	56	80.3571428571429	TBI	14
60928	10	10	306	3	p4	0	56	0	TBI	14
60929	10	10	307	1	p4	0	60	0	TBI	14
60930	10	10	307	4	p4	39	60	65	TBI	14
60931	10	10	307	2	p4	21	60	35	TBI	14
60932	10	10	307	3	p4	0	60	0	TBI	14
60933	10	10	308	1	p4	11	66	16.6666666666667	TBI	14
60934	10	10	308	4	p4	12	66	18.1818181818182	TBI	14
60935	10	10	308	2	p4	37	66	56.0606060606061	TBI	14
60936	10	10	308	3	p4	6	66	9.09090909090909	TBI	14
60937	10	10	309	1	p2L	9	102	8.82352941176471	TBI	14
60938	10	10	309	2	p2L	87	102	85.2941176470588	TBI	14
60939	10	10	309	4	p2L	2	102	1.96078431372549	TBI	14
60940	10	10	309	3	p2L	4	102	3.92156862745098	TBI	14
60941	10	10	31	4	p4	15	30	50	TBI	14
60942	10	10	31	2	p4	7	30	23.3333333333333	TBI	14
60943	10	10	31	3	p4	3	30	10	TBI	14
60944	10	10	31	1	p4	5	30	16.6666666666667	TBI	14
60945	10	10	310	1	p1	53	59	89.8305084745763	TBI	14
60946	10	10	310	2	p1	1	59	1.69491525423729	TBI	14
60947	10	10	310	3	p1	2	59	3.38983050847458	TBI	14
60948	10	10	310	4	p1	3	59	5.08474576271187	TBI	14
60949	10	10	311	1	p2L	13	70	18.5714285714286	TBI	14
60950	10	10	311	4	p2L	11	70	15.7142857142857	TBI	14
60951	10	10	311	3	p2L	8	70	11.4285714285714	TBI	14
60952	10	10	311	2	p2L	38	70	54.2857142857143	TBI	14
60953	10	10	312	2	p1	3	60	5	TBI	14
60954	10	10	312	3	p1	5	60	8.33333333333333	TBI	14
60955	10	10	312	4	p1	3	60	5	TBI	14
60956	10	10	312	1	p1	49	60	81.6666666666667	TBI	14
60957	10	10	313	3	p2H	6	140	4.28571428571429	TBI	14
60958	10	10	313	1	p2H	6	140	4.28571428571429	TBI	14
60959	10	10	313	4	p2H	8	140	5.71428571428571	TBI	14
60960	10	10	313	2	p2H	120	140	85.7142857142857	TBI	14
60961	10	10	314	3	p2L	9	59	15.2542372881356	TBI	14
60962	10	10	314	1	p2L	6	59	10.1694915254237	TBI	14
60963	10	10	314	4	p2L	10	59	16.9491525423729	TBI	14
60964	10	10	314	2	p2L	34	59	57.6271186440678	TBI	14
60965	10	10	315	4	p4	15	56	26.7857142857143	TBI	14
60966	10	10	315	1	p4	10	56	17.8571428571429	TBI	14
60967	10	10	315	2	p4	25	56	44.6428571428571	TBI	14
60968	10	10	315	3	p4	6	56	10.7142857142857	TBI	14
60969	10	10	316	3	p1	6	68	8.82352941176471	TBI	14
60970	10	10	316	4	p1	3	68	4.41176470588235	TBI	14
60971	10	10	316	2	p1	3	68	4.41176470588235	TBI	14
60972	10	10	316	1	p1	56	68	82.3529411764706	TBI	14
60973	10	10	317	4	p3	11	97	11.340206185567	TBI	14
60974	10	10	317	2	p3	19	97	19.5876288659794	TBI	14
60975	10	10	317	3	p3	53	97	54.639175257732	TBI	14
60976	10	10	317	1	p3	14	97	14.4329896907216	TBI	14
60977	10	10	318	1	p2L	15	102	14.7058823529412	TBI	14
60978	10	10	318	4	p2L	13	102	12.7450980392157	TBI	14
60979	10	10	318	2	p2L	67	102	65.6862745098039	TBI	14
60980	10	10	318	3	p2L	7	102	6.86274509803922	TBI	14
60981	10	10	319	4	p4	41	67	61.1940298507463	TBI	14
60982	10	10	319	1	p4	8	67	11.9402985074627	TBI	14
60983	10	10	319	2	p4	12	67	17.910447761194	TBI	14
60984	10	10	319	3	p4	6	67	8.95522388059701	TBI	14
60985	10	10	32	3	p4	2	83	2.40963855421687	TBI	14
60986	10	10	32	4	p4	72	83	86.7469879518072	TBI	14
60987	10	10	32	2	p4	5	83	6.02409638554217	TBI	14
60988	10	10	32	1	p4	4	83	4.81927710843374	TBI	14
60989	10	10	320	2	p3	2	50	4	TBI	14
60990	10	10	320	3	p3	44	50	88	TBI	14
60991	10	10	320	1	p3	1	50	2	TBI	14
60992	10	10	320	4	p3	3	50	6	TBI	14
60993	10	10	321	1	p2L	8	107	7.47663551401869	TBI	14
60994	10	10	321	4	p2L	7	107	6.54205607476635	TBI	14
60995	10	10	321	3	p2L	8	107	7.47663551401869	TBI	14
60996	10	10	321	2	p2L	84	107	78.5046728971963	TBI	14
60997	10	10	322	2	p2L	76	87	87.3563218390805	TBI	14
60998	10	10	322	4	p2L	3	87	3.44827586206897	TBI	14
60999	10	10	322	1	p2L	4	87	4.59770114942529	TBI	14
61000	10	10	322	3	p2L	4	87	4.59770114942529	TBI	14
61001	10	10	323	3	p2L	9	225	4	TBI	14
61002	10	10	323	2	p2L	143	225	63.5555555555556	TBI	14
61003	10	10	323	1	p2L	43	225	19.1111111111111	TBI	14
61004	10	10	323	4	p2L	30	225	13.3333333333333	TBI	14
61005	10	10	324	4	p1	20	94	21.2765957446809	TBI	14
61006	10	10	324	1	p1	34	94	36.1702127659575	TBI	14
61007	10	10	324	3	p1	27	94	28.7234042553192	TBI	14
61008	10	10	324	2	p1	13	94	13.8297872340426	TBI	14
61009	10	10	325	1	p4	0	67	0	TBI	14
61010	10	10	325	4	p4	55	67	82.089552238806	TBI	14
61011	10	10	325	3	p4	0	67	0	TBI	14
61012	10	10	325	2	p4	12	67	17.910447761194	TBI	14
61013	10	10	326	2	p3	12	33	36.3636363636364	TBI	14
61014	10	10	326	3	p3	12	33	36.3636363636364	TBI	14
61015	10	10	326	1	p3	4	33	12.1212121212121	TBI	14
61016	10	10	326	4	p3	5	33	15.1515151515152	TBI	14
61017	10	10	327	3	p2L	15	97	15.4639175257732	TBI	14
61018	10	10	327	1	p2L	7	97	7.21649484536082	TBI	14
61019	10	10	327	4	p2L	9	97	9.27835051546392	TBI	14
61020	10	10	327	2	p2L	66	97	68.0412371134021	TBI	14
61021	10	10	328	2	p4	9	63	14.2857142857143	TBI	14
61022	10	10	328	1	p4	2	63	3.17460317460317	TBI	14
61023	10	10	328	4	p4	50	63	79.3650793650794	TBI	14
61024	10	10	328	3	p4	2	63	3.17460317460317	TBI	14
61025	10	10	329	1	p2L	22	63	34.9206349206349	TBI	14
61026	10	10	329	3	p2L	24	63	38.0952380952381	TBI	14
61027	10	10	329	4	p2L	5	63	7.93650793650794	TBI	14
61028	10	10	329	2	p2L	12	63	19.047619047619	TBI	14
61029	10	10	33	4	p2L	20	156	12.8205128205128	TBI	14
61030	10	10	33	2	p2L	82	156	52.5641025641026	TBI	14
61031	10	10	33	1	p2L	25	156	16.025641025641	TBI	14
61032	10	10	33	3	p2L	29	156	18.5897435897436	TBI	14
61033	10	10	330	1	p4	5	38	13.1578947368421	TBI	14
61034	10	10	330	2	p4	11	38	28.9473684210526	TBI	14
61035	10	10	330	4	p4	20	38	52.6315789473684	TBI	14
61036	10	10	330	3	p4	2	38	5.26315789473684	TBI	14
61037	10	10	331	4	p1	11	111	9.90990990990991	TBI	14
61038	10	10	331	2	p1	27	111	24.3243243243243	TBI	14
61039	10	10	331	1	p1	47	111	42.3423423423423	TBI	14
61040	10	10	331	3	p1	26	111	23.4234234234234	TBI	14
61041	10	10	332	4	p2L	11	44	25	TBI	14
61042	10	10	332	2	p2L	12	44	27.2727272727273	TBI	14
61043	10	10	332	3	p2L	10	44	22.7272727272727	TBI	14
61044	10	10	332	1	p2L	11	44	25	TBI	14
61045	10	10	333	2	p4	32	67	47.7611940298507	TBI	14
61046	10	10	333	3	p4	3	67	4.47761194029851	TBI	14
61047	10	10	333	1	p4	15	67	22.3880597014925	TBI	14
61048	10	10	333	4	p4	17	67	25.3731343283582	TBI	14
61049	10	10	334	1	p1	61	65	93.8461538461538	TBI	14
61050	10	10	334	4	p1	3	65	4.61538461538462	TBI	14
61051	10	10	334	3	p1	0	65	0	TBI	14
61052	10	10	334	2	p1	1	65	1.53846153846154	TBI	14
61053	10	10	335	1	p3	17	75	22.6666666666667	TBI	14
61054	10	10	335	3	p3	50	75	66.6666666666667	TBI	14
61055	10	10	335	4	p3	3	75	4	TBI	14
61056	10	10	335	2	p3	5	75	6.66666666666667	TBI	14
61057	10	10	336	1	p3	11	78	14.1025641025641	TBI	14
61058	10	10	336	2	p3	21	78	26.9230769230769	TBI	14
61059	10	10	336	4	p3	12	78	15.3846153846154	TBI	14
61060	10	10	336	3	p3	34	78	43.5897435897436	TBI	14
61061	10	10	337	2	p2L	46	74	62.1621621621622	TBI	14
61062	10	10	337	4	p2L	4	74	5.40540540540541	TBI	14
61063	10	10	337	3	p2L	12	74	16.2162162162162	TBI	14
61064	10	10	337	1	p2L	12	74	16.2162162162162	TBI	14
61065	10	10	338	2	p4	14	90	15.5555555555556	TBI	14
61066	10	10	338	3	p4	6	90	6.66666666666667	TBI	14
61067	10	10	338	4	p4	58	90	64.4444444444444	TBI	14
61068	10	10	338	1	p4	12	90	13.3333333333333	TBI	14
61069	10	10	339	3	p2H	8	98	8.16326530612245	TBI	14
61070	10	10	339	2	p2H	76	98	77.5510204081633	TBI	14
61071	10	10	339	4	p2H	4	98	4.08163265306122	TBI	14
61072	10	10	339	1	p2H	10	98	10.2040816326531	TBI	14
61073	10	10	34	1	p2L	66	163	40.4907975460123	TBI	14
61074	10	10	34	2	p2L	86	163	52.760736196319	TBI	14
61075	10	10	34	3	p2L	5	163	3.06748466257669	TBI	14
61076	10	10	34	4	p2L	6	163	3.68098159509202	TBI	14
61077	10	10	340	3	p2L	7	99	7.07070707070707	TBI	14
61078	10	10	340	2	p2L	80	99	80.8080808080808	TBI	14
61079	10	10	340	1	p2L	8	99	8.08080808080808	TBI	14
61080	10	10	340	4	p2L	4	99	4.04040404040404	TBI	14
61081	10	10	341	1	p1	18	82	21.9512195121951	TBI	14
61082	10	10	341	4	p1	3	82	3.65853658536585	TBI	14
61083	10	10	341	3	p1	56	82	68.2926829268293	TBI	14
61084	10	10	341	2	p1	5	82	6.09756097560976	TBI	14
61085	10	10	342	4	p1	20	98	20.4081632653061	TBI	14
61086	10	10	342	1	p1	40	98	40.8163265306122	TBI	14
61087	10	10	342	3	p1	10	98	10.2040816326531	TBI	14
61088	10	10	342	2	p1	28	98	28.5714285714286	TBI	14
61089	10	10	343	1	p2L	1	48	2.08333333333333	TBI	14
61090	10	10	343	3	p2L	37	48	77.0833333333333	TBI	14
61091	10	10	343	4	p2L	6	48	12.5	TBI	14
61092	10	10	343	2	p2L	4	48	8.33333333333333	TBI	14
61093	10	10	344	4	p2L	13	72	18.0555555555556	TBI	14
61094	10	10	344	1	p2L	9	72	12.5	TBI	14
61095	10	10	344	2	p2L	43	72	59.7222222222222	TBI	14
61096	10	10	344	3	p2L	7	72	9.72222222222222	TBI	14
61097	10	10	345	2	p2L	72	120	60	TBI	14
61098	10	10	345	4	p2L	8	120	6.66666666666667	TBI	14
61099	10	10	345	3	p2L	28	120	23.3333333333333	TBI	14
61100	10	10	345	1	p2L	12	120	10	TBI	14
61101	10	10	346	3	p2L	7	113	6.19469026548673	TBI	14
61102	10	10	346	4	p2L	6	113	5.30973451327434	TBI	14
61103	10	10	346	2	p2L	93	113	82.3008849557522	TBI	14
61104	10	10	346	1	p2L	7	113	6.19469026548673	TBI	14
61105	10	10	347	2	p3	22	51	43.1372549019608	TBI	14
61106	10	10	347	1	p3	11	51	21.5686274509804	TBI	14
61107	10	10	347	3	p3	5	51	9.80392156862745	TBI	14
61108	10	10	347	4	p3	13	51	25.4901960784314	TBI	14
61109	10	10	348	4	p4	23	53	43.3962264150943	TBI	14
61110	10	10	348	3	p4	10	53	18.8679245283019	TBI	14
61111	10	10	348	1	p4	14	53	26.4150943396226	TBI	14
61112	10	10	348	2	p4	6	53	11.3207547169811	TBI	14
61113	10	10	349	4	p1	24	143	16.7832167832168	TBI	14
61114	10	10	349	1	p1	84	143	58.7412587412587	TBI	14
61115	10	10	349	2	p1	22	143	15.3846153846154	TBI	14
61116	10	10	349	3	p1	13	143	9.09090909090909	TBI	14
61117	10	10	35	1	p3	10	117	8.54700854700855	TBI	14
61118	10	10	35	4	p3	15	117	12.8205128205128	TBI	14
61119	10	10	35	2	p3	38	117	32.4786324786325	TBI	14
61120	10	10	35	3	p3	54	117	46.1538461538462	TBI	14
61121	10	10	350	1	p4	7	51	13.7254901960784	TBI	14
61122	10	10	350	4	p4	17	51	33.3333333333333	TBI	14
61123	10	10	350	2	p4	22	51	43.1372549019608	TBI	14
61124	10	10	350	3	p4	5	51	9.80392156862745	TBI	14
61125	10	10	351	4	p1	0	66	0	TBI	14
61126	10	10	351	1	p1	60	66	90.9090909090909	TBI	14
61127	10	10	351	3	p1	1	66	1.51515151515152	TBI	14
61128	10	10	351	2	p1	5	66	7.57575757575758	TBI	14
61129	10	10	352	4	p1	3	58	5.17241379310345	TBI	14
61130	10	10	352	2	p1	0	58	0	TBI	14
61131	10	10	352	3	p1	2	58	3.44827586206897	TBI	14
61132	10	10	352	1	p1	53	58	91.3793103448276	TBI	14
61133	10	10	353	3	p1	14	108	12.962962962963	TBI	14
61134	10	10	353	4	p1	14	108	12.962962962963	TBI	14
61135	10	10	353	1	p1	49	108	45.3703703703704	TBI	14
61136	10	10	353	2	p1	31	108	28.7037037037037	TBI	14
61137	10	10	354	2	p2L	22	46	47.8260869565217	TBI	14
61138	10	10	354	3	p2L	3	46	6.52173913043478	TBI	14
61139	10	10	354	4	p2L	3	46	6.52173913043478	TBI	14
61140	10	10	354	1	p2L	18	46	39.1304347826087	TBI	14
61141	10	10	355	2	p2L	22	36	61.1111111111111	TBI	14
61142	10	10	355	3	p2L	6	36	16.6666666666667	TBI	14
61143	10	10	355	4	p2L	6	36	16.6666666666667	TBI	14
61144	10	10	355	1	p2L	2	36	5.55555555555556	TBI	14
61145	10	10	356	3	p1	16	114	14.0350877192982	TBI	14
61146	10	10	356	4	p1	8	114	7.01754385964912	TBI	14
61147	10	10	356	1	p1	80	114	70.1754385964912	TBI	14
61148	10	10	356	2	p1	10	114	8.7719298245614	TBI	14
61149	10	10	357	3	p1	10	127	7.8740157480315	TBI	14
61150	10	10	357	4	p1	3	127	2.36220472440945	TBI	14
61151	10	10	357	1	p1	107	127	84.251968503937	TBI	14
61152	10	10	357	2	p1	7	127	5.51181102362205	TBI	14
61153	10	10	358	2	p2L	84	99	84.8484848484848	TBI	14
61154	10	10	358	4	p2L	7	99	7.07070707070707	TBI	14
61155	10	10	358	3	p2L	5	99	5.05050505050505	TBI	14
61156	10	10	358	1	p2L	3	99	3.03030303030303	TBI	14
61157	10	10	359	3	p3	17	29	58.6206896551724	TBI	14
61158	10	10	359	2	p3	8	29	27.5862068965517	TBI	14
61159	10	10	359	1	p3	3	29	10.3448275862069	TBI	14
61160	10	10	359	4	p3	1	29	3.44827586206897	TBI	14
61161	10	10	36	3	p2L	7	108	6.48148148148148	TBI	14
61162	10	10	36	1	p2L	8	108	7.40740740740741	TBI	14
61163	10	10	36	4	p2L	6	108	5.55555555555556	TBI	14
61164	10	10	36	2	p2L	87	108	80.5555555555556	TBI	14
61165	10	10	360	4	p2L	18	98	18.3673469387755	TBI	14
61166	10	10	360	3	p2L	15	98	15.3061224489796	TBI	14
61167	10	10	360	1	p2L	30	98	30.6122448979592	TBI	14
61168	10	10	360	2	p2L	35	98	35.7142857142857	TBI	14
61169	10	10	361	1	p2L	28	95	29.4736842105263	TBI	14
61170	10	10	361	4	p2L	21	95	22.1052631578947	TBI	14
61171	10	10	361	2	p2L	34	95	35.7894736842105	TBI	14
61172	10	10	361	3	p2L	12	95	12.6315789473684	TBI	14
61173	10	10	362	3	p2H	1	126	0.793650793650794	TBI	14
61174	10	10	362	4	p2H	0	126	0	TBI	14
61175	10	10	362	1	p2H	1	126	0.793650793650794	TBI	14
61176	10	10	362	2	p2H	124	126	98.4126984126984	TBI	14
61177	10	10	363	1	p3	3	55	5.45454545454545	TBI	14
61178	10	10	363	3	p3	29	55	52.7272727272727	TBI	14
61179	10	10	363	2	p3	17	55	30.9090909090909	TBI	14
61180	10	10	363	4	p3	6	55	10.9090909090909	TBI	14
61181	10	10	364	2	p4	39	75	52	TBI	14
61182	10	10	364	1	p4	7	75	9.33333333333333	TBI	14
61183	10	10	364	4	p4	25	75	33.3333333333333	TBI	14
61184	10	10	364	3	p4	4	75	5.33333333333333	TBI	14
61185	10	10	365	2	p4	6	85	7.05882352941176	TBI	14
61186	10	10	365	3	p4	8	85	9.41176470588235	TBI	14
61187	10	10	365	4	p4	64	85	75.2941176470588	TBI	14
61188	10	10	365	1	p4	7	85	8.23529411764706	TBI	14
61189	10	10	366	1	p3	1	39	2.56410256410256	TBI	14
61190	10	10	366	3	p3	27	39	69.2307692307692	TBI	14
61191	10	10	366	2	p3	9	39	23.0769230769231	TBI	14
61192	10	10	366	4	p3	2	39	5.12820512820513	TBI	14
61193	10	10	367	3	p1	25	115	21.7391304347826	TBI	14
61194	10	10	367	1	p1	75	115	65.2173913043478	TBI	14
61195	10	10	367	2	p1	9	115	7.82608695652174	TBI	14
61196	10	10	367	4	p1	6	115	5.21739130434783	TBI	14
61197	10	10	368	2	p2L	43	108	39.8148148148148	TBI	14
61198	10	10	368	1	p2L	32	108	29.6296296296296	TBI	14
61199	10	10	368	3	p2L	24	108	22.2222222222222	TBI	14
61200	10	10	368	4	p2L	9	108	8.33333333333333	TBI	14
61201	10	10	369	3	p2L	18	179	10.0558659217877	TBI	14
61202	10	10	369	2	p2L	119	179	66.4804469273743	TBI	14
61203	10	10	369	4	p2L	23	179	12.8491620111732	TBI	14
61204	10	10	369	1	p2L	19	179	10.6145251396648	TBI	14
61205	10	10	37	2	p4	8	84	9.52380952380952	TBI	14
61206	10	10	37	3	p4	8	84	9.52380952380952	TBI	14
61207	10	10	37	1	p4	16	84	19.047619047619	TBI	14
61208	10	10	37	4	p4	52	84	61.9047619047619	TBI	14
61209	10	10	370	1	p4	0	50	0	TBI	14
61210	10	10	370	2	p4	8	50	16	TBI	14
61211	10	10	370	3	p4	3	50	6	TBI	14
61212	10	10	370	4	p4	39	50	78	TBI	14
61213	10	10	371	2	p4	25	75	33.3333333333333	TBI	14
61214	10	10	371	1	p4	23	75	30.6666666666667	TBI	14
61215	10	10	371	3	p4	7	75	9.33333333333333	TBI	14
61216	10	10	371	4	p4	20	75	26.6666666666667	TBI	14
61217	10	10	372	1	p4	2	37	5.40540540540541	TBI	14
61218	10	10	372	2	p4	10	37	27.027027027027	TBI	14
61219	10	10	372	4	p4	23	37	62.1621621621622	TBI	14
61220	10	10	372	3	p4	2	37	5.40540540540541	TBI	14
61221	10	10	373	2	p1	12	105	11.4285714285714	TBI	14
61222	10	10	373	4	p1	10	105	9.52380952380952	TBI	14
61223	10	10	373	3	p1	32	105	30.4761904761905	TBI	14
61224	10	10	373	1	p1	51	105	48.5714285714286	TBI	14
61225	10	10	374	4	p2L	6	68	8.82352941176471	TBI	14
61226	10	10	374	3	p2L	3	68	4.41176470588235	TBI	14
61227	10	10	374	2	p2L	57	68	83.8235294117647	TBI	14
61228	10	10	374	1	p2L	2	68	2.94117647058824	TBI	14
61229	10	10	375	4	p2L	12	40	30	TBI	14
61230	10	10	375	3	p2L	9	40	22.5	TBI	14
61231	10	10	375	2	p2L	12	40	30	TBI	14
61232	10	10	375	1	p2L	7	40	17.5	TBI	14
61233	10	10	376	3	p1	5	172	2.90697674418605	TBI	14
61234	10	10	376	1	p1	143	172	83.1395348837209	TBI	14
61235	10	10	376	4	p1	6	172	3.48837209302326	TBI	14
61236	10	10	376	2	p1	18	172	10.4651162790698	TBI	14
61237	10	10	377	4	p3	4	88	4.54545454545455	TBI	14
61238	10	10	377	3	p3	56	88	63.6363636363636	TBI	14
61239	10	10	377	2	p3	18	88	20.4545454545455	TBI	14
61240	10	10	377	1	p3	10	88	11.3636363636364	TBI	14
61241	10	10	378	4	p4	18	42	42.8571428571429	TBI	14
61242	10	10	378	3	p4	4	42	9.52380952380952	TBI	14
61243	10	10	378	1	p4	8	42	19.047619047619	TBI	14
61244	10	10	378	2	p4	12	42	28.5714285714286	TBI	14
61245	10	10	379	4	p4	34	43	79.0697674418605	TBI	14
61246	10	10	379	3	p4	1	43	2.32558139534884	TBI	14
61247	10	10	379	2	p4	7	43	16.2790697674419	TBI	14
61248	10	10	379	1	p4	1	43	2.32558139534884	TBI	14
61249	10	10	38	2	p3	10	66	15.1515151515152	TBI	14
61250	10	10	38	3	p3	27	66	40.9090909090909	TBI	14
61251	10	10	38	1	p3	20	66	30.3030303030303	TBI	14
61252	10	10	38	4	p3	9	66	13.6363636363636	TBI	14
61253	10	10	380	4	p3	6	69	8.69565217391304	TBI	14
61254	10	10	380	2	p3	1	69	1.44927536231884	TBI	14
61255	10	10	380	1	p3	5	69	7.2463768115942	TBI	14
61256	10	10	380	3	p3	57	69	82.6086956521739	TBI	14
61257	10	10	381	4	p1	3	105	2.85714285714286	TBI	14
61258	10	10	381	2	p1	5	105	4.76190476190476	TBI	14
61259	10	10	381	1	p1	96	105	91.4285714285714	TBI	14
61260	10	10	381	3	p1	1	105	0.952380952380952	TBI	14
61261	10	10	382	4	p2L	2	16	12.5	TBI	14
61262	10	10	382	1	p2L	2	16	12.5	TBI	14
61263	10	10	382	3	p2L	1	16	6.25	TBI	14
61264	10	10	382	2	p2L	11	16	68.75	TBI	14
61265	10	10	383	1	p1	49	80	61.25	TBI	14
61266	10	10	383	3	p1	12	80	15	TBI	14
61267	10	10	383	2	p1	13	80	16.25	TBI	14
61268	10	10	383	4	p1	6	80	7.5	TBI	14
61269	10	10	384	1	p2L	8	57	14.0350877192982	TBI	14
61270	10	10	384	3	p2L	11	57	19.2982456140351	TBI	14
61271	10	10	384	2	p2L	25	57	43.859649122807	TBI	14
61272	10	10	384	4	p2L	13	57	22.8070175438596	TBI	14
61273	10	10	385	3	p2L	12	38	31.5789473684211	TBI	14
61274	10	10	385	1	p2L	8	38	21.0526315789474	TBI	14
61275	10	10	385	4	p2L	4	38	10.5263157894737	TBI	14
61276	10	10	385	2	p2L	14	38	36.8421052631579	TBI	14
61277	10	10	386	4	p4	52	59	88.135593220339	TBI	14
61278	10	10	386	3	p4	0	59	0	TBI	14
61279	10	10	386	2	p4	7	59	11.864406779661	TBI	14
61280	10	10	386	1	p4	0	59	0	TBI	14
61281	10	10	387	2	p3	17	59	28.8135593220339	TBI	14
61282	10	10	387	4	p3	7	59	11.864406779661	TBI	14
61283	10	10	387	1	p3	17	59	28.8135593220339	TBI	14
61284	10	10	387	3	p3	18	59	30.5084745762712	TBI	14
61285	10	10	388	3	p2L	15	101	14.8514851485149	TBI	14
61286	10	10	388	4	p2L	16	101	15.8415841584158	TBI	14
61287	10	10	388	1	p2L	25	101	24.7524752475248	TBI	14
61288	10	10	388	2	p2L	45	101	44.5544554455446	TBI	14
61289	10	10	389	1	p1	81	138	58.695652173913	TBI	14
61290	10	10	389	2	p1	33	138	23.9130434782609	TBI	14
61291	10	10	389	4	p1	11	138	7.97101449275362	TBI	14
61292	10	10	389	3	p1	13	138	9.42028985507246	TBI	14
61293	10	10	39	1	p3	12	87	13.7931034482759	TBI	14
61294	10	10	39	4	p3	8	87	9.19540229885057	TBI	14
61295	10	10	39	3	p3	52	87	59.7701149425287	TBI	14
61296	10	10	39	2	p3	15	87	17.2413793103448	TBI	14
61297	10	10	390	1	p3	4	72	5.55555555555556	TBI	14
61298	10	10	390	2	p3	11	72	15.2777777777778	TBI	14
61299	10	10	390	3	p3	54	72	75	TBI	14
61300	10	10	390	4	p3	3	72	4.16666666666667	TBI	14
61301	10	10	391	1	p1	35	100	35	TBI	14
61302	10	10	391	2	p1	29	100	29	TBI	14
61303	10	10	391	4	p1	22	100	22	TBI	14
61304	10	10	391	3	p1	14	100	14	TBI	14
61305	10	10	392	2	p2H	105	124	84.6774193548387	TBI	14
61306	10	10	392	3	p2H	4	124	3.2258064516129	TBI	14
61307	10	10	392	1	p2H	9	124	7.25806451612903	TBI	14
61308	10	10	392	4	p2H	6	124	4.83870967741935	TBI	14
61309	10	10	393	3	p2L	12	123	9.75609756097561	TBI	14
61310	10	10	393	4	p2L	15	123	12.1951219512195	TBI	14
61311	10	10	393	1	p2L	17	123	13.8211382113821	TBI	14
61312	10	10	393	2	p2L	79	123	64.2276422764228	TBI	14
61313	10	10	394	2	p4	18	51	35.2941176470588	TBI	14
61314	10	10	394	4	p4	18	51	35.2941176470588	TBI	14
61315	10	10	394	1	p4	11	51	21.5686274509804	TBI	14
61316	10	10	394	3	p4	4	51	7.84313725490196	TBI	14
61317	10	10	395	1	p1	38	64	59.375	TBI	14
61318	10	10	395	3	p1	9	64	14.0625	TBI	14
61319	10	10	395	4	p1	10	64	15.625	TBI	14
61320	10	10	395	2	p1	7	64	10.9375	TBI	14
61321	10	10	396	2	p4	22	79	27.8481012658228	TBI	14
61322	10	10	396	3	p4	5	79	6.32911392405063	TBI	14
61323	10	10	396	1	p4	3	79	3.79746835443038	TBI	14
61324	10	10	396	4	p4	49	79	62.0253164556962	TBI	14
61325	10	10	397	2	p4	8	59	13.5593220338983	TBI	14
61326	10	10	397	1	p4	16	59	27.1186440677966	TBI	14
61327	10	10	397	4	p4	32	59	54.2372881355932	TBI	14
61328	10	10	397	3	p4	3	59	5.08474576271187	TBI	14
61329	10	10	398	3	p4	8	41	19.5121951219512	TBI	14
61330	10	10	398	1	p4	5	41	12.1951219512195	TBI	14
61331	10	10	398	4	p4	6	41	14.6341463414634	TBI	14
61332	10	10	398	2	p4	22	41	53.6585365853659	TBI	14
61333	10	10	399	3	p3	19	46	41.304347826087	TBI	14
61334	10	10	399	4	p3	6	46	13.0434782608696	TBI	14
61335	10	10	399	2	p3	7	46	15.2173913043478	TBI	14
61336	10	10	399	1	p3	14	46	30.4347826086957	TBI	14
61337	10	10	4	1	p1	68	85	80	TBI	14
61338	10	10	4	4	p1	4	85	4.70588235294118	TBI	14
61339	10	10	4	2	p1	8	85	9.41176470588235	TBI	14
61340	10	10	4	3	p1	5	85	5.88235294117647	TBI	14
61341	10	10	40	4	p3	7	105	6.66666666666667	TBI	14
61342	10	10	40	2	p3	10	105	9.52380952380952	TBI	14
61343	10	10	40	1	p3	6	105	5.71428571428571	TBI	14
61344	10	10	40	3	p3	82	105	78.0952380952381	TBI	14
61345	10	10	400	1	p1	45	124	36.2903225806452	TBI	14
61346	10	10	400	3	p1	50	124	40.3225806451613	TBI	14
61347	10	10	400	4	p1	8	124	6.45161290322581	TBI	14
61348	10	10	400	2	p1	21	124	16.9354838709677	TBI	14
61349	10	10	401	1	p4	1	53	1.88679245283019	TBI	14
61350	10	10	401	3	p4	2	53	3.77358490566038	TBI	14
61351	10	10	401	4	p4	47	53	88.6792452830189	TBI	14
61352	10	10	401	2	p4	3	53	5.66037735849057	TBI	14
61353	10	10	402	1	p1	61	70	87.1428571428571	TBI	14
61354	10	10	402	2	p1	4	70	5.71428571428571	TBI	14
61355	10	10	402	4	p1	0	70	0	TBI	14
61356	10	10	402	3	p1	5	70	7.14285714285714	TBI	14
61357	10	10	403	4	p2L	2	25	8	TBI	14
61358	10	10	403	1	p2L	7	25	28	TBI	14
61359	10	10	403	2	p2L	7	25	28	TBI	14
61360	10	10	403	3	p2L	9	25	36	TBI	14
61361	10	10	404	3	p4	5	48	10.4166666666667	TBI	14
61362	10	10	404	1	p4	13	48	27.0833333333333	TBI	14
61363	10	10	404	2	p4	6	48	12.5	TBI	14
61364	10	10	404	4	p4	24	48	50	TBI	14
61365	10	10	405	4	p3	2	46	4.34782608695652	TBI	14
61366	10	10	405	2	p3	23	46	50	TBI	14
61367	10	10	405	1	p3	10	46	21.7391304347826	TBI	14
61368	10	10	405	3	p3	11	46	23.9130434782609	TBI	14
61369	10	10	406	4	p2L	13	44	29.5454545454545	TBI	14
61370	10	10	406	2	p2L	21	44	47.7272727272727	TBI	14
61371	10	10	406	3	p2L	4	44	9.09090909090909	TBI	14
61372	10	10	406	1	p2L	6	44	13.6363636363636	TBI	14
61373	10	10	407	3	p2L	18	116	15.5172413793103	TBI	14
61374	10	10	407	4	p2L	9	116	7.75862068965517	TBI	14
61375	10	10	407	1	p2L	9	116	7.75862068965517	TBI	14
61376	10	10	407	2	p2L	80	116	68.9655172413793	TBI	14
61377	10	10	408	3	p2L	5	78	6.41025641025641	TBI	14
61378	10	10	408	4	p2L	7	78	8.97435897435897	TBI	14
61379	10	10	408	1	p2L	5	78	6.41025641025641	TBI	14
61380	10	10	408	2	p2L	61	78	78.2051282051282	TBI	14
61381	10	10	409	4	p3	10	71	14.0845070422535	TBI	14
61382	10	10	409	2	p3	24	71	33.8028169014084	TBI	14
61383	10	10	409	1	p3	14	71	19.7183098591549	TBI	14
61384	10	10	409	3	p3	23	71	32.3943661971831	TBI	14
61385	10	10	41	1	p2L	19	89	21.3483146067416	TBI	14
61386	10	10	41	3	p2L	8	89	8.98876404494382	TBI	14
61387	10	10	41	2	p2L	49	89	55.0561797752809	TBI	14
61388	10	10	41	4	p2L	13	89	14.6067415730337	TBI	14
61389	10	10	410	2	p4	24	75	32	TBI	14
61390	10	10	410	3	p4	9	75	12	TBI	14
61391	10	10	410	4	p4	13	75	17.3333333333333	TBI	14
61392	10	10	410	1	p4	29	75	38.6666666666667	TBI	14
61393	10	10	411	2	p3	27	95	28.4210526315789	TBI	14
61394	10	10	411	1	p3	12	95	12.6315789473684	TBI	14
61395	10	10	411	4	p3	18	95	18.9473684210526	TBI	14
61396	10	10	411	3	p3	38	95	40	TBI	14
61397	10	10	412	3	p3	40	74	54.0540540540541	TBI	14
61398	10	10	412	1	p3	17	74	22.972972972973	TBI	14
61399	10	10	412	4	p3	12	74	16.2162162162162	TBI	14
61400	10	10	412	2	p3	5	74	6.75675675675676	TBI	14
61401	10	10	413	4	p2L	12	83	14.4578313253012	TBI	14
61402	10	10	413	3	p2L	33	83	39.7590361445783	TBI	14
61403	10	10	413	1	p2L	18	83	21.6867469879518	TBI	14
61404	10	10	413	2	p2L	20	83	24.0963855421687	TBI	14
61405	10	10	414	1	p2L	8	96	8.33333333333333	TBI	14
61406	10	10	414	2	p2L	71	96	73.9583333333333	TBI	14
61407	10	10	414	4	p2L	7	96	7.29166666666667	TBI	14
61408	10	10	414	3	p2L	10	96	10.4166666666667	TBI	14
61409	10	10	415	2	p2L	61	77	79.2207792207792	TBI	14
61410	10	10	415	3	p2L	5	77	6.49350649350649	TBI	14
61411	10	10	415	1	p2L	5	77	6.49350649350649	TBI	14
61412	10	10	415	4	p2L	6	77	7.79220779220779	TBI	14
61413	10	10	416	3	p2L	3	38	7.89473684210526	TBI	14
61414	10	10	416	4	p2L	2	38	5.26315789473684	TBI	14
61415	10	10	416	2	p2L	32	38	84.2105263157895	TBI	14
61416	10	10	416	1	p2L	1	38	2.63157894736842	TBI	14
61417	10	10	417	4	p2L	5	74	6.75675675675676	TBI	14
61418	10	10	417	1	p2L	4	74	5.40540540540541	TBI	14
61419	10	10	417	3	p2L	1	74	1.35135135135135	TBI	14
61420	10	10	417	2	p2L	64	74	86.4864864864865	TBI	14
61421	10	10	418	2	p3	10	71	14.0845070422535	TBI	14
61422	10	10	418	3	p3	43	71	60.5633802816901	TBI	14
61423	10	10	418	1	p3	7	71	9.85915492957746	TBI	14
61424	10	10	418	4	p3	11	71	15.4929577464789	TBI	14
61425	10	10	419	1	p2L	7	68	10.2941176470588	TBI	14
61426	10	10	419	2	p2L	37	68	54.4117647058823	TBI	14
61427	10	10	419	3	p2L	15	68	22.0588235294118	TBI	14
61428	10	10	419	4	p2L	9	68	13.2352941176471	TBI	14
61429	10	10	42	3	p2H	3	143	2.0979020979021	TBI	14
61430	10	10	42	4	p2H	3	143	2.0979020979021	TBI	14
61431	10	10	42	2	p2H	134	143	93.7062937062937	TBI	14
61432	10	10	42	1	p2H	3	143	2.0979020979021	TBI	14
61433	10	10	420	1	p2L	31	91	34.0659340659341	TBI	14
61434	10	10	420	2	p2L	38	91	41.7582417582418	TBI	14
61435	10	10	420	3	p2L	14	91	15.3846153846154	TBI	14
61436	10	10	420	4	p2L	8	91	8.79120879120879	TBI	14
61437	10	10	421	4	p4	35	43	81.3953488372093	TBI	14
61438	10	10	421	3	p4	2	43	4.65116279069767	TBI	14
61439	10	10	421	1	p4	0	43	0	TBI	14
61440	10	10	421	2	p4	6	43	13.953488372093	TBI	14
61441	10	10	422	1	p2L	19	85	22.3529411764706	TBI	14
61442	10	10	422	3	p2L	35	85	41.1764705882353	TBI	14
61443	10	10	422	4	p2L	6	85	7.05882352941176	TBI	14
61444	10	10	422	2	p2L	25	85	29.4117647058824	TBI	14
61445	10	10	423	3	p2L	11	60	18.3333333333333	TBI	14
61446	10	10	423	4	p2L	15	60	25	TBI	14
61447	10	10	423	1	p2L	18	60	30	TBI	14
61448	10	10	423	2	p2L	16	60	26.6666666666667	TBI	14
61449	10	10	424	4	p3	3	84	3.57142857142857	TBI	14
61450	10	10	424	2	p3	5	84	5.95238095238095	TBI	14
61451	10	10	424	3	p3	71	84	84.5238095238095	TBI	14
61452	10	10	424	1	p3	5	84	5.95238095238095	TBI	14
61453	10	10	425	1	p2L	32	126	25.3968253968254	TBI	14
61454	10	10	425	4	p2L	15	126	11.9047619047619	TBI	14
61455	10	10	425	2	p2L	50	126	39.6825396825397	TBI	14
61456	10	10	425	3	p2L	29	126	23.015873015873	TBI	14
61457	10	10	426	1	p2L	11	99	11.1111111111111	TBI	14
61458	10	10	426	2	p2L	43	99	43.4343434343434	TBI	14
61459	10	10	426	4	p2L	8	99	8.08080808080808	TBI	14
61460	10	10	426	3	p2L	37	99	37.3737373737374	TBI	14
61461	10	10	427	3	p2L	14	77	18.1818181818182	TBI	14
61462	10	10	427	2	p2L	33	77	42.8571428571429	TBI	14
61463	10	10	427	4	p2L	14	77	18.1818181818182	TBI	14
61464	10	10	427	1	p2L	16	77	20.7792207792208	TBI	14
61465	10	10	428	4	p1	3	56	5.35714285714286	TBI	14
61466	10	10	428	3	p1	5	56	8.92857142857143	TBI	14
61467	10	10	428	2	p1	1	56	1.78571428571429	TBI	14
61468	10	10	428	1	p1	47	56	83.9285714285714	TBI	14
61469	10	10	429	1	p2L	14	64	21.875	TBI	14
61470	10	10	429	3	p2L	17	64	26.5625	TBI	14
61471	10	10	429	2	p2L	22	64	34.375	TBI	14
61472	10	10	429	4	p2L	11	64	17.1875	TBI	14
61473	10	10	43	4	p3	11	61	18.0327868852459	TBI	14
61474	10	10	43	2	p3	24	61	39.344262295082	TBI	14
61475	10	10	43	3	p3	19	61	31.1475409836066	TBI	14
61476	10	10	43	1	p3	7	61	11.4754098360656	TBI	14
61477	10	10	430	3	p2L	31	82	37.8048780487805	TBI	14
61478	10	10	430	1	p2L	19	82	23.1707317073171	TBI	14
61479	10	10	430	2	p2L	24	82	29.2682926829268	TBI	14
61480	10	10	430	4	p2L	8	82	9.75609756097561	TBI	14
61481	10	10	431	1	p3	13	81	16.0493827160494	TBI	14
61482	10	10	431	4	p3	15	81	18.5185185185185	TBI	14
61483	10	10	431	2	p3	32	81	39.5061728395062	TBI	14
61484	10	10	431	3	p3	21	81	25.9259259259259	TBI	14
61485	10	10	432	2	p1	9	91	9.89010989010989	TBI	14
61486	10	10	432	4	p1	2	91	2.1978021978022	TBI	14
61487	10	10	432	3	p1	10	91	10.989010989011	TBI	14
61488	10	10	432	1	p1	70	91	76.9230769230769	TBI	14
61489	10	10	433	3	p1	20	139	14.3884892086331	TBI	14
61490	10	10	433	2	p1	24	139	17.2661870503597	TBI	14
61491	10	10	433	1	p1	80	139	57.5539568345324	TBI	14
61492	10	10	433	4	p1	15	139	10.7913669064748	TBI	14
61493	10	10	434	1	p4	2	82	2.4390243902439	TBI	14
61494	10	10	434	4	p4	67	82	81.7073170731707	TBI	14
61495	10	10	434	3	p4	1	82	1.21951219512195	TBI	14
61496	10	10	434	2	p4	12	82	14.6341463414634	TBI	14
61497	10	10	435	1	p2L	11	74	14.8648648648649	TBI	14
61498	10	10	435	3	p2L	18	74	24.3243243243243	TBI	14
61499	10	10	435	4	p2L	3	74	4.05405405405405	TBI	14
61500	10	10	435	2	p2L	42	74	56.7567567567568	TBI	14
61501	10	10	436	2	p2H	90	104	86.5384615384615	TBI	14
61502	10	10	436	1	p2H	8	104	7.69230769230769	TBI	14
61503	10	10	436	3	p2H	4	104	3.84615384615385	TBI	14
61504	10	10	436	4	p2H	2	104	1.92307692307692	TBI	14
61505	10	10	437	4	p2L	2	89	2.24719101123596	TBI	14
61506	10	10	437	3	p2L	14	89	15.7303370786517	TBI	14
61507	10	10	437	2	p2L	61	89	68.5393258426966	TBI	14
61508	10	10	437	1	p2L	12	89	13.4831460674157	TBI	14
61509	10	10	438	1	p4	4	40	10	TBI	14
61510	10	10	438	2	p4	17	40	42.5	TBI	14
61511	10	10	438	3	p4	4	40	10	TBI	14
61512	10	10	438	4	p4	15	40	37.5	TBI	14
61513	10	10	439	3	p3	29	74	39.1891891891892	TBI	14
61514	10	10	439	4	p3	21	74	28.3783783783784	TBI	14
61515	10	10	439	2	p3	18	74	24.3243243243243	TBI	14
61516	10	10	439	1	p3	6	74	8.10810810810811	TBI	14
61517	10	10	44	1	p1	49	135	36.2962962962963	TBI	14
61518	10	10	44	3	p1	24	135	17.7777777777778	TBI	14
61519	10	10	44	4	p1	46	135	34.0740740740741	TBI	14
61520	10	10	44	2	p1	16	135	11.8518518518519	TBI	14
61521	10	10	440	2	p2L	48	71	67.6056338028169	TBI	14
61522	10	10	440	4	p2L	5	71	7.04225352112676	TBI	14
61523	10	10	440	1	p2L	12	71	16.9014084507042	TBI	14
61524	10	10	440	3	p2L	6	71	8.45070422535211	TBI	14
61525	10	10	441	4	p2L	6	22	27.2727272727273	TBI	14
61526	10	10	441	2	p2L	8	22	36.3636363636364	TBI	14
61527	10	10	441	3	p2L	6	22	27.2727272727273	TBI	14
61528	10	10	441	1	p2L	2	22	9.09090909090909	TBI	14
61529	10	10	442	2	p2L	53	87	60.9195402298851	TBI	14
61530	10	10	442	1	p2L	16	87	18.3908045977011	TBI	14
61531	10	10	442	4	p2L	10	87	11.4942528735632	TBI	14
61532	10	10	442	3	p2L	8	87	9.19540229885057	TBI	14
61533	10	10	443	1	p2L	32	101	31.6831683168317	TBI	14
61534	10	10	443	4	p2L	13	101	12.8712871287129	TBI	14
61535	10	10	443	3	p2L	22	101	21.7821782178218	TBI	14
61536	10	10	443	2	p2L	34	101	33.6633663366337	TBI	14
61537	10	10	444	3	p3	59	99	59.5959595959596	TBI	14
61538	10	10	444	1	p3	14	99	14.1414141414141	TBI	14
61539	10	10	444	2	p3	7	99	7.07070707070707	TBI	14
61540	10	10	444	4	p3	19	99	19.1919191919192	TBI	14
61541	10	10	445	3	p1	13	75	17.3333333333333	TBI	14
61542	10	10	445	1	p1	54	75	72	TBI	14
61543	10	10	445	4	p1	3	75	4	TBI	14
61544	10	10	445	2	p1	5	75	6.66666666666667	TBI	14
61545	10	10	446	1	p3	9	75	12	TBI	14
61546	10	10	446	3	p3	19	75	25.3333333333333	TBI	14
61547	10	10	446	4	p3	16	75	21.3333333333333	TBI	14
61548	10	10	446	2	p3	31	75	41.3333333333333	TBI	14
61549	10	10	447	2	p2L	22	104	21.1538461538462	TBI	14
61550	10	10	447	4	p2L	22	104	21.1538461538462	TBI	14
61551	10	10	447	3	p2L	25	104	24.0384615384615	TBI	14
61552	10	10	447	1	p2L	35	104	33.6538461538462	TBI	14
61553	10	10	448	1	p3	9	82	10.9756097560976	TBI	14
61554	10	10	448	3	p3	15	82	18.2926829268293	TBI	14
61555	10	10	448	2	p3	35	82	42.6829268292683	TBI	14
61556	10	10	448	4	p3	23	82	28.0487804878049	TBI	14
61557	10	10	449	3	p4	3	49	6.12244897959184	TBI	14
61558	10	10	449	1	p4	14	49	28.5714285714286	TBI	14
61559	10	10	449	4	p4	10	49	20.4081632653061	TBI	14
61560	10	10	449	2	p4	22	49	44.8979591836735	TBI	14
61561	10	10	45	4	p1	20	108	18.5185185185185	TBI	14
61562	10	10	45	2	p1	15	108	13.8888888888889	TBI	14
61563	10	10	45	3	p1	57	108	52.7777777777778	TBI	14
61564	10	10	45	1	p1	16	108	14.8148148148148	TBI	14
61565	10	10	450	4	p2L	5	52	9.61538461538462	TBI	14
61566	10	10	450	3	p2L	17	52	32.6923076923077	TBI	14
61567	10	10	450	1	p2L	7	52	13.4615384615385	TBI	14
61568	10	10	450	2	p2L	23	52	44.2307692307692	TBI	14
61569	10	10	451	4	p2L	4	84	4.76190476190476	TBI	14
61570	10	10	451	3	p2L	2	84	2.38095238095238	TBI	14
61571	10	10	451	1	p2L	19	84	22.6190476190476	TBI	14
61572	10	10	451	2	p2L	59	84	70.2380952380952	TBI	14
61573	10	10	452	3	p4	2	56	3.57142857142857	TBI	14
61574	10	10	452	4	p4	39	56	69.6428571428571	TBI	14
61575	10	10	452	1	p4	3	56	5.35714285714286	TBI	14
61576	10	10	452	2	p4	12	56	21.4285714285714	TBI	14
61577	10	10	453	1	p3	1	30	3.33333333333333	TBI	14
61578	10	10	453	3	p3	21	30	70	TBI	14
61579	10	10	453	4	p3	4	30	13.3333333333333	TBI	14
61580	10	10	453	2	p3	4	30	13.3333333333333	TBI	14
61581	10	10	454	3	p2L	2	76	2.63157894736842	TBI	14
61582	10	10	454	4	p2L	4	76	5.26315789473684	TBI	14
61583	10	10	454	2	p2L	68	76	89.4736842105263	TBI	14
61584	10	10	454	1	p2L	2	76	2.63157894736842	TBI	14
61585	10	10	455	2	p2L	30	70	42.8571428571429	TBI	14
61586	10	10	455	3	p2L	22	70	31.4285714285714	TBI	14
61587	10	10	455	4	p2L	10	70	14.2857142857143	TBI	14
61588	10	10	455	1	p2L	8	70	11.4285714285714	TBI	14
61589	10	10	456	3	p4	3	61	4.91803278688525	TBI	14
61590	10	10	456	1	p4	6	61	9.83606557377049	TBI	14
61591	10	10	456	4	p4	6	61	9.83606557377049	TBI	14
61592	10	10	456	2	p4	46	61	75.4098360655738	TBI	14
61593	10	10	457	4	p2H	3	132	2.27272727272727	TBI	14
61594	10	10	457	1	p2H	3	132	2.27272727272727	TBI	14
61595	10	10	457	3	p2H	6	132	4.54545454545455	TBI	14
61596	10	10	457	2	p2H	120	132	90.9090909090909	TBI	14
61597	10	10	458	3	p3	39	78	50	TBI	14
61598	10	10	458	2	p3	11	78	14.1025641025641	TBI	14
61599	10	10	458	1	p3	16	78	20.5128205128205	TBI	14
61600	10	10	458	4	p3	12	78	15.3846153846154	TBI	14
61601	10	10	459	3	p1	15	70	21.4285714285714	TBI	14
61602	10	10	459	4	p1	5	70	7.14285714285714	TBI	14
61603	10	10	459	2	p1	17	70	24.2857142857143	TBI	14
61604	10	10	459	1	p1	33	70	47.1428571428571	TBI	14
61605	10	10	46	3	p3	72	87	82.7586206896552	TBI	14
61606	10	10	46	2	p3	8	87	9.19540229885057	TBI	14
61607	10	10	46	1	p3	4	87	4.59770114942529	TBI	14
61608	10	10	46	4	p3	3	87	3.44827586206897	TBI	14
61609	10	10	460	4	p2L	5	67	7.46268656716418	TBI	14
61610	10	10	460	3	p2L	2	67	2.98507462686567	TBI	14
61611	10	10	460	1	p2L	2	67	2.98507462686567	TBI	14
61612	10	10	460	2	p2L	58	67	86.5671641791045	TBI	14
61613	10	10	461	3	p3	31	74	41.8918918918919	TBI	14
61614	10	10	461	2	p3	20	74	27.027027027027	TBI	14
61615	10	10	461	1	p3	16	74	21.6216216216216	TBI	14
61616	10	10	461	4	p3	7	74	9.45945945945946	TBI	14
61617	10	10	462	4	p2L	14	83	16.8674698795181	TBI	14
61618	10	10	462	1	p2L	17	83	20.4819277108434	TBI	14
61619	10	10	462	2	p2L	48	83	57.8313253012048	TBI	14
61620	10	10	462	3	p2L	4	83	4.81927710843374	TBI	14
61621	10	10	463	2	p3	4	55	7.27272727272727	TBI	14
61622	10	10	463	1	p3	13	55	23.6363636363636	TBI	14
61623	10	10	463	4	p3	4	55	7.27272727272727	TBI	14
61624	10	10	463	3	p3	34	55	61.8181818181818	TBI	14
61625	10	10	464	1	p3	4	71	5.63380281690141	TBI	14
61626	10	10	464	4	p3	2	71	2.8169014084507	TBI	14
61627	10	10	464	3	p3	60	71	84.5070422535211	TBI	14
61628	10	10	464	2	p3	5	71	7.04225352112676	TBI	14
61629	10	10	465	4	p4	42	67	62.6865671641791	TBI	14
61630	10	10	465	2	p4	15	67	22.3880597014925	TBI	14
61631	10	10	465	1	p4	4	67	5.97014925373134	TBI	14
61632	10	10	465	3	p4	6	67	8.95522388059701	TBI	14
61633	10	10	466	1	p2L	18	129	13.953488372093	TBI	14
61634	10	10	466	2	p2L	85	129	65.8914728682171	TBI	14
61635	10	10	466	3	p2L	14	129	10.8527131782946	TBI	14
61636	10	10	466	4	p2L	12	129	9.30232558139535	TBI	14
61637	10	10	467	1	p4	10	46	21.7391304347826	TBI	14
61638	10	10	467	3	p4	6	46	13.0434782608696	TBI	14
61639	10	10	467	2	p4	12	46	26.0869565217391	TBI	14
61640	10	10	467	4	p4	18	46	39.1304347826087	TBI	14
61641	10	10	468	2	p4	22	65	33.8461538461538	TBI	14
61642	10	10	468	4	p4	38	65	58.4615384615385	TBI	14
61643	10	10	468	3	p4	2	65	3.07692307692308	TBI	14
61644	10	10	468	1	p4	3	65	4.61538461538462	TBI	14
61645	10	10	469	4	p3	15	85	17.6470588235294	TBI	14
61646	10	10	469	1	p3	21	85	24.7058823529412	TBI	14
61647	10	10	469	3	p3	35	85	41.1764705882353	TBI	14
61648	10	10	469	2	p3	14	85	16.4705882352941	TBI	14
61649	10	10	47	2	p1	8	119	6.72268907563025	TBI	14
61650	10	10	47	4	p1	13	119	10.9243697478992	TBI	14
61651	10	10	47	3	p1	17	119	14.2857142857143	TBI	14
61652	10	10	47	1	p1	81	119	68.0672268907563	TBI	14
61653	10	10	470	3	p4	7	86	8.13953488372093	TBI	14
61654	10	10	470	1	p4	13	86	15.1162790697674	TBI	14
61655	10	10	470	4	p4	59	86	68.6046511627907	TBI	14
61656	10	10	470	2	p4	7	86	8.13953488372093	TBI	14
61657	10	10	471	2	p2L	59	73	80.8219178082192	TBI	14
61658	10	10	471	3	p2L	10	73	13.6986301369863	TBI	14
61659	10	10	471	4	p2L	2	73	2.73972602739726	TBI	14
61660	10	10	471	1	p2L	2	73	2.73972602739726	TBI	14
61661	10	10	472	2	p2H	101	123	82.1138211382114	TBI	14
61662	10	10	472	4	p2H	11	123	8.94308943089431	TBI	14
61663	10	10	472	1	p2H	5	123	4.0650406504065	TBI	14
61664	10	10	472	3	p2H	6	123	4.8780487804878	TBI	14
61665	10	10	473	3	p3	21	55	38.1818181818182	TBI	14
61666	10	10	473	1	p3	8	55	14.5454545454545	TBI	14
61667	10	10	473	2	p3	23	55	41.8181818181818	TBI	14
61668	10	10	473	4	p3	3	55	5.45454545454545	TBI	14
61669	10	10	474	1	p3	9	68	13.2352941176471	TBI	14
61670	10	10	474	3	p3	52	68	76.4705882352941	TBI	14
61671	10	10	474	4	p3	2	68	2.94117647058824	TBI	14
61672	10	10	474	2	p3	5	68	7.35294117647059	TBI	14
61673	10	10	475	1	p4	4	46	8.69565217391304	TBI	14
61674	10	10	475	2	p4	16	46	34.7826086956522	TBI	14
61675	10	10	475	4	p4	23	46	50	TBI	14
61676	10	10	475	3	p4	3	46	6.52173913043478	TBI	14
61677	10	10	476	3	p2L	38	95	40	TBI	14
61678	10	10	476	4	p2L	19	95	20	TBI	14
61679	10	10	476	2	p2L	24	95	25.2631578947368	TBI	14
61680	10	10	476	1	p2L	14	95	14.7368421052632	TBI	14
61681	10	10	477	4	p2L	6	65	9.23076923076923	TBI	14
61682	10	10	477	1	p2L	7	65	10.7692307692308	TBI	14
61683	10	10	477	3	p2L	23	65	35.3846153846154	TBI	14
61684	10	10	477	2	p2L	29	65	44.6153846153846	TBI	14
61685	10	10	478	4	p2L	8	108	7.40740740740741	TBI	14
61686	10	10	478	2	p2L	63	108	58.3333333333333	TBI	14
61687	10	10	478	1	p2L	16	108	14.8148148148148	TBI	14
61688	10	10	478	3	p2L	21	108	19.4444444444444	TBI	14
61689	10	10	479	1	p3	12	97	12.3711340206186	TBI	14
61690	10	10	479	4	p3	6	97	6.18556701030928	TBI	14
61691	10	10	479	3	p3	70	97	72.1649484536082	TBI	14
61692	10	10	479	2	p3	9	97	9.27835051546392	TBI	14
61693	10	10	48	2	p2H	107	113	94.6902654867257	TBI	14
61694	10	10	48	1	p2H	2	113	1.76991150442478	TBI	14
61695	10	10	48	3	p2H	2	113	1.76991150442478	TBI	14
61696	10	10	48	4	p2H	2	113	1.76991150442478	TBI	14
61697	10	10	480	1	p2L	10	116	8.62068965517241	TBI	14
61698	10	10	480	4	p2L	28	116	24.1379310344828	TBI	14
61699	10	10	480	3	p2L	31	116	26.7241379310345	TBI	14
61700	10	10	480	2	p2L	47	116	40.5172413793103	TBI	14
61701	10	10	481	4	p1	1	104	0.961538461538462	TBI	14
61702	10	10	481	2	p1	4	104	3.84615384615385	TBI	14
61703	10	10	481	1	p1	95	104	91.3461538461538	TBI	14
61704	10	10	481	3	p1	4	104	3.84615384615385	TBI	14
61705	10	10	482	2	p1	15	115	13.0434782608696	TBI	14
61706	10	10	482	4	p1	26	115	22.6086956521739	TBI	14
61707	10	10	482	1	p1	62	115	53.9130434782609	TBI	14
61708	10	10	482	3	p1	12	115	10.4347826086957	TBI	14
61709	10	10	483	2	p1	5	100	5	TBI	14
61710	10	10	483	3	p1	56	100	56	TBI	14
61711	10	10	483	1	p1	35	100	35	TBI	14
61712	10	10	483	4	p1	4	100	4	TBI	14
61713	10	10	484	1	p2L	39	142	27.4647887323944	TBI	14
61714	10	10	484	4	p2L	73	142	51.4084507042254	TBI	14
61715	10	10	484	3	p2L	11	142	7.74647887323944	TBI	14
61716	10	10	484	2	p2L	19	142	13.3802816901408	TBI	14
61717	10	10	485	4	p2L	36	125	28.8	TBI	14
61718	10	10	485	1	p2L	54	125	43.2	TBI	14
61719	10	10	485	3	p2L	16	125	12.8	TBI	14
61720	10	10	485	2	p2L	19	125	15.2	TBI	14
61721	10	10	486	3	p2H	7	122	5.73770491803279	TBI	14
61722	10	10	486	2	p2H	104	122	85.2459016393443	TBI	14
61723	10	10	486	4	p2H	4	122	3.27868852459016	TBI	14
61724	10	10	486	1	p2H	7	122	5.73770491803279	TBI	14
61725	10	10	487	4	p2L	8	73	10.958904109589	TBI	14
61726	10	10	487	1	p2L	3	73	4.10958904109589	TBI	14
61727	10	10	487	2	p2L	52	73	71.2328767123288	TBI	14
61728	10	10	487	3	p2L	10	73	13.6986301369863	TBI	14
61729	10	10	488	4	p2L	5	81	6.17283950617284	TBI	14
61730	10	10	488	1	p2L	3	81	3.7037037037037	TBI	14
61731	10	10	488	3	p2L	3	81	3.7037037037037	TBI	14
61732	10	10	488	2	p2L	70	81	86.4197530864197	TBI	14
61733	10	10	489	4	p2L	10	50	20	TBI	14
61734	10	10	489	2	p2L	25	50	50	TBI	14
61735	10	10	489	3	p2L	4	50	8	TBI	14
61736	10	10	489	1	p2L	11	50	22	TBI	14
61737	10	10	49	2	p4	19	34	55.8823529411765	TBI	14
61738	10	10	49	1	p4	1	34	2.94117647058824	TBI	14
61739	10	10	49	3	p4	1	34	2.94117647058824	TBI	14
61740	10	10	49	4	p4	13	34	38.2352941176471	TBI	14
61741	10	10	490	1	p4	17	61	27.8688524590164	TBI	14
61742	10	10	490	2	p4	18	61	29.5081967213115	TBI	14
61743	10	10	490	3	p4	2	61	3.27868852459016	TBI	14
61744	10	10	490	4	p4	24	61	39.344262295082	TBI	14
61745	10	10	491	1	p3	14	57	24.5614035087719	TBI	14
61746	10	10	491	4	p3	6	57	10.5263157894737	TBI	14
61747	10	10	491	3	p3	32	57	56.140350877193	TBI	14
61748	10	10	491	2	p3	5	57	8.7719298245614	TBI	14
61749	10	10	492	1	p4	7	67	10.4477611940298	TBI	14
61750	10	10	492	2	p4	21	67	31.3432835820896	TBI	14
61751	10	10	492	3	p4	4	67	5.97014925373134	TBI	14
61752	10	10	492	4	p4	35	67	52.2388059701493	TBI	14
61753	10	10	493	3	p2L	4	91	4.3956043956044	TBI	14
61754	10	10	493	4	p2L	2	91	2.1978021978022	TBI	14
61755	10	10	493	1	p2L	17	91	18.6813186813187	TBI	14
61756	10	10	493	2	p2L	68	91	74.7252747252747	TBI	14
61757	10	10	494	1	p2H	1	88	1.13636363636364	TBI	14
61758	10	10	494	3	p2H	1	88	1.13636363636364	TBI	14
61759	10	10	494	2	p2H	84	88	95.4545454545455	TBI	14
61760	10	10	494	4	p2H	2	88	2.27272727272727	TBI	14
61761	10	10	495	3	p2L	12	91	13.1868131868132	TBI	14
61762	10	10	495	4	p2L	5	91	5.49450549450549	TBI	14
61763	10	10	495	1	p2L	14	91	15.3846153846154	TBI	14
61764	10	10	495	2	p2L	60	91	65.9340659340659	TBI	14
61765	10	10	496	3	p2L	9	77	11.6883116883117	TBI	14
61766	10	10	496	4	p2L	0	77	0	TBI	14
61767	10	10	496	1	p2L	1	77	1.2987012987013	TBI	14
61768	10	10	496	2	p2L	67	77	87.012987012987	TBI	14
61769	10	10	497	3	p2L	24	92	26.0869565217391	TBI	14
61770	10	10	497	1	p2L	11	92	11.9565217391304	TBI	14
61771	10	10	497	2	p2L	23	92	25	TBI	14
61772	10	10	497	4	p2L	34	92	36.9565217391304	TBI	14
61773	10	10	498	2	p2L	66	117	56.4102564102564	TBI	14
61774	10	10	498	4	p2L	10	117	8.54700854700855	TBI	14
61775	10	10	498	3	p2L	30	117	25.6410256410256	TBI	14
61776	10	10	498	1	p2L	11	117	9.4017094017094	TBI	14
61777	10	10	499	4	p4	45	72	62.5	TBI	14
61778	10	10	499	2	p4	12	72	16.6666666666667	TBI	14
61779	10	10	499	1	p4	9	72	12.5	TBI	14
61780	10	10	499	3	p4	6	72	8.33333333333333	TBI	14
61781	10	10	5	1	p1	38	116	32.7586206896552	TBI	14
61782	10	10	5	4	p1	25	116	21.551724137931	TBI	14
61783	10	10	5	3	p1	10	116	8.62068965517241	TBI	14
61784	10	10	5	2	p1	43	116	37.0689655172414	TBI	14
61785	10	10	50	4	p4	27	90	30	TBI	14
61786	10	10	50	2	p4	38	90	42.2222222222222	TBI	14
61787	10	10	50	3	p4	10	90	11.1111111111111	TBI	14
61788	10	10	50	1	p4	15	90	16.6666666666667	TBI	14
61789	10	10	500	1	p1	28	62	45.1612903225806	TBI	14
61790	10	10	500	4	p1	14	62	22.5806451612903	TBI	14
61791	10	10	500	3	p1	14	62	22.5806451612903	TBI	14
61792	10	10	500	2	p1	6	62	9.67741935483871	TBI	14
61793	10	10	501	3	p2L	19	63	30.1587301587302	TBI	14
61794	10	10	501	1	p2L	7	63	11.1111111111111	TBI	14
61795	10	10	501	4	p2L	9	63	14.2857142857143	TBI	14
61796	10	10	501	2	p2L	28	63	44.4444444444444	TBI	14
61797	10	10	502	4	p2L	6	47	12.7659574468085	TBI	14
61798	10	10	502	2	p2L	21	47	44.6808510638298	TBI	14
61799	10	10	502	1	p2L	8	47	17.0212765957447	TBI	14
61800	10	10	502	3	p2L	12	47	25.531914893617	TBI	14
61801	10	10	503	4	p1	3	32	9.375	TBI	14
61802	10	10	503	2	p1	9	32	28.125	TBI	14
61803	10	10	503	1	p1	16	32	50	TBI	14
61804	10	10	503	3	p1	4	32	12.5	TBI	14
61805	10	10	504	3	p3	59	91	64.8351648351648	TBI	14
61806	10	10	504	4	p3	13	91	14.2857142857143	TBI	14
61807	10	10	504	2	p3	14	91	15.3846153846154	TBI	14
61808	10	10	504	1	p3	5	91	5.49450549450549	TBI	14
61809	10	10	505	1	p4	18	73	24.6575342465753	TBI	14
61810	10	10	505	4	p4	37	73	50.6849315068493	TBI	14
61811	10	10	505	2	p4	13	73	17.8082191780822	TBI	14
61812	10	10	505	3	p4	5	73	6.84931506849315	TBI	14
61813	10	10	506	1	p2L	8	52	15.3846153846154	TBI	14
61814	10	10	506	3	p2L	9	52	17.3076923076923	TBI	14
61815	10	10	506	2	p2L	26	52	50	TBI	14
61816	10	10	506	4	p2L	9	52	17.3076923076923	TBI	14
61817	10	10	507	1	p2L	10	78	12.8205128205128	TBI	14
61818	10	10	507	2	p2L	57	78	73.0769230769231	TBI	14
61819	10	10	507	4	p2L	4	78	5.12820512820513	TBI	14
61820	10	10	507	3	p2L	7	78	8.97435897435897	TBI	14
61821	10	10	508	1	p2L	6	49	12.2448979591837	TBI	14
61822	10	10	508	2	p2L	24	49	48.9795918367347	TBI	14
61823	10	10	508	4	p2L	7	49	14.2857142857143	TBI	14
61824	10	10	508	3	p2L	12	49	24.4897959183673	TBI	14
61825	10	10	509	1	p2L	6	107	5.60747663551402	TBI	14
61826	10	10	509	3	p2L	8	107	7.47663551401869	TBI	14
61827	10	10	509	4	p2L	6	107	5.60747663551402	TBI	14
61828	10	10	509	2	p2L	87	107	81.3084112149533	TBI	14
61829	10	10	51	1	p3	3	32	9.375	TBI	14
61830	10	10	51	3	p3	10	32	31.25	TBI	14
61831	10	10	51	4	p3	4	32	12.5	TBI	14
61832	10	10	51	2	p3	15	32	46.875	TBI	14
61833	10	10	510	1	p2L	8	63	12.6984126984127	TBI	14
61834	10	10	510	3	p2L	4	63	6.34920634920635	TBI	14
61835	10	10	510	4	p2L	23	63	36.5079365079365	TBI	14
61836	10	10	510	2	p2L	28	63	44.4444444444444	TBI	14
61837	10	10	511	1	p2L	36	100	36	TBI	14
61838	10	10	511	2	p2L	24	100	24	TBI	14
61839	10	10	511	4	p2L	18	100	18	TBI	14
61840	10	10	511	3	p2L	22	100	22	TBI	14
61841	10	10	512	4	p1	14	94	14.8936170212766	TBI	14
61842	10	10	512	3	p1	25	94	26.5957446808511	TBI	14
61843	10	10	512	2	p1	19	94	20.2127659574468	TBI	14
61844	10	10	512	1	p1	36	94	38.2978723404255	TBI	14
61845	10	10	513	1	p4	12	61	19.672131147541	TBI	14
61846	10	10	513	2	p4	27	61	44.2622950819672	TBI	14
61847	10	10	513	3	p4	5	61	8.19672131147541	TBI	14
61848	10	10	513	4	p4	17	61	27.8688524590164	TBI	14
61849	10	10	514	4	p1	10	80	12.5	TBI	14
61850	10	10	514	2	p1	11	80	13.75	TBI	14
61851	10	10	514	3	p1	23	80	28.75	TBI	14
61852	10	10	514	1	p1	36	80	45	TBI	14
61853	10	10	515	1	p4	2	59	3.38983050847458	TBI	14
61854	10	10	515	2	p4	32	59	54.2372881355932	TBI	14
61855	10	10	515	3	p4	1	59	1.69491525423729	TBI	14
61856	10	10	515	4	p4	24	59	40.6779661016949	TBI	14
61857	10	10	516	1	p4	17	76	22.3684210526316	TBI	14
61858	10	10	516	2	p4	19	76	25	TBI	14
61859	10	10	516	3	p4	8	76	10.5263157894737	TBI	14
61860	10	10	516	4	p4	32	76	42.1052631578947	TBI	14
61861	10	10	517	4	p2L	8	85	9.41176470588235	TBI	14
61862	10	10	517	3	p2L	35	85	41.1764705882353	TBI	14
61863	10	10	517	2	p2L	36	85	42.3529411764706	TBI	14
61864	10	10	517	1	p2L	6	85	7.05882352941176	TBI	14
61865	10	10	518	2	p3	14	87	16.0919540229885	TBI	14
61866	10	10	518	1	p3	8	87	9.19540229885057	TBI	14
61867	10	10	518	4	p3	5	87	5.74712643678161	TBI	14
61868	10	10	518	3	p3	60	87	68.9655172413793	TBI	14
61869	10	10	519	2	p2L	27	85	31.7647058823529	TBI	14
61870	10	10	519	4	p2L	19	85	22.3529411764706	TBI	14
61871	10	10	519	3	p2L	25	85	29.4117647058824	TBI	14
61872	10	10	519	1	p2L	14	85	16.4705882352941	TBI	14
61873	10	10	52	4	p3	8	67	11.9402985074627	TBI	14
61874	10	10	52	1	p3	9	67	13.4328358208955	TBI	14
61875	10	10	52	3	p3	35	67	52.2388059701493	TBI	14
61876	10	10	52	2	p3	15	67	22.3880597014925	TBI	14
61877	10	10	520	3	p4	6	58	10.3448275862069	TBI	14
61878	10	10	520	1	p4	13	58	22.4137931034483	TBI	14
61879	10	10	520	4	p4	33	58	56.8965517241379	TBI	14
61880	10	10	520	2	p4	6	58	10.3448275862069	TBI	14
61881	10	10	521	3	p2L	6	35	17.1428571428571	TBI	14
61882	10	10	521	2	p2L	18	35	51.4285714285714	TBI	14
61883	10	10	521	1	p2L	3	35	8.57142857142857	TBI	14
61884	10	10	521	4	p2L	8	35	22.8571428571429	TBI	14
61885	10	10	522	3	p1	20	124	16.1290322580645	TBI	14
61886	10	10	522	4	p1	4	124	3.2258064516129	TBI	14
61887	10	10	522	2	p1	65	124	52.4193548387097	TBI	14
61888	10	10	522	1	p1	35	124	28.2258064516129	TBI	14
61889	10	10	523	4	p2H	3	84	3.57142857142857	TBI	14
61890	10	10	523	1	p2H	9	84	10.7142857142857	TBI	14
61891	10	10	523	2	p2H	64	84	76.1904761904762	TBI	14
61892	10	10	523	3	p2H	8	84	9.52380952380952	TBI	14
61893	10	10	524	2	p3	15	77	19.4805194805195	TBI	14
61894	10	10	524	4	p3	5	77	6.49350649350649	TBI	14
61895	10	10	524	3	p3	20	77	25.974025974026	TBI	14
61896	10	10	524	1	p3	37	77	48.0519480519481	TBI	14
61897	10	10	525	1	p3	14	67	20.8955223880597	TBI	14
61898	10	10	525	4	p3	7	67	10.4477611940298	TBI	14
61899	10	10	525	2	p3	17	67	25.3731343283582	TBI	14
61900	10	10	525	3	p3	29	67	43.2835820895522	TBI	14
61901	10	10	526	3	p2L	17	102	16.6666666666667	TBI	14
61902	10	10	526	1	p2L	5	102	4.90196078431373	TBI	14
61903	10	10	526	4	p2L	6	102	5.88235294117647	TBI	14
61904	10	10	526	2	p2L	74	102	72.5490196078431	TBI	14
61905	10	10	527	2	p1	15	88	17.0454545454545	TBI	14
61906	10	10	527	3	p1	21	88	23.8636363636364	TBI	14
61907	10	10	527	4	p1	4	88	4.54545454545455	TBI	14
61908	10	10	527	1	p1	48	88	54.5454545454545	TBI	14
61909	10	10	528	3	p3	35	56	62.5	TBI	14
61910	10	10	528	1	p3	11	56	19.6428571428571	TBI	14
61911	10	10	528	4	p3	2	56	3.57142857142857	TBI	14
61912	10	10	528	2	p3	8	56	14.2857142857143	TBI	14
61913	10	10	529	2	p3	2	81	2.46913580246914	TBI	14
61914	10	10	529	3	p3	70	81	86.4197530864197	TBI	14
61915	10	10	529	1	p3	7	81	8.64197530864197	TBI	14
61916	10	10	529	4	p3	2	81	2.46913580246914	TBI	14
61917	10	10	53	1	p4	4	37	10.8108108108108	TBI	14
61918	10	10	53	4	p4	18	37	48.6486486486487	TBI	14
61919	10	10	53	2	p4	12	37	32.4324324324324	TBI	14
61920	10	10	53	3	p4	3	37	8.10810810810811	TBI	14
61921	10	10	530	4	p3	1	59	1.69491525423729	TBI	14
61922	10	10	530	2	p3	6	59	10.1694915254237	TBI	14
61923	10	10	530	3	p3	40	59	67.7966101694915	TBI	14
61924	10	10	530	1	p3	12	59	20.3389830508475	TBI	14
61925	10	10	531	1	p4	1	61	1.63934426229508	TBI	14
61926	10	10	531	2	p4	1	61	1.63934426229508	TBI	14
61927	10	10	531	4	p4	57	61	93.4426229508197	TBI	14
61928	10	10	531	3	p4	2	61	3.27868852459016	TBI	14
61929	10	10	532	2	p4	7	51	13.7254901960784	TBI	14
61930	10	10	532	3	p4	3	51	5.88235294117647	TBI	14
61931	10	10	532	4	p4	38	51	74.5098039215686	TBI	14
61932	10	10	532	1	p4	3	51	5.88235294117647	TBI	14
61933	10	10	533	2	p1	2	93	2.1505376344086	TBI	14
61934	10	10	533	4	p1	4	93	4.3010752688172	TBI	14
61935	10	10	533	3	p1	9	93	9.67741935483871	TBI	14
61936	10	10	533	1	p1	78	93	83.8709677419355	TBI	14
61937	10	10	534	3	p2L	22	128	17.1875	TBI	14
61938	10	10	534	4	p2L	34	128	26.5625	TBI	14
61939	10	10	534	2	p2L	13	128	10.15625	TBI	14
61940	10	10	534	1	p2L	59	128	46.09375	TBI	14
61941	10	10	535	4	p2L	13	81	16.0493827160494	TBI	14
61942	10	10	535	2	p2L	28	81	34.5679012345679	TBI	14
61943	10	10	535	1	p2L	16	81	19.7530864197531	TBI	14
61944	10	10	535	3	p2L	24	81	29.6296296296296	TBI	14
61945	10	10	536	4	p1	27	79	34.1772151898734	TBI	14
61946	10	10	536	1	p1	17	79	21.5189873417722	TBI	14
61947	10	10	536	3	p1	21	79	26.5822784810127	TBI	14
61948	10	10	536	2	p1	14	79	17.7215189873418	TBI	14
61949	10	10	537	2	p2L	37	49	75.5102040816327	TBI	14
61950	10	10	537	4	p2L	3	49	6.12244897959184	TBI	14
61951	10	10	537	1	p2L	4	49	8.16326530612245	TBI	14
61952	10	10	537	3	p2L	5	49	10.2040816326531	TBI	14
61953	10	10	538	2	p2L	49	141	34.7517730496454	TBI	14
61954	10	10	538	3	p2L	52	141	36.8794326241135	TBI	14
61955	10	10	538	1	p2L	16	141	11.3475177304965	TBI	14
61956	10	10	538	4	p2L	24	141	17.0212765957447	TBI	14
61957	10	10	539	2	p4	11	70	15.7142857142857	TBI	14
61958	10	10	539	3	p4	4	70	5.71428571428571	TBI	14
61959	10	10	539	4	p4	44	70	62.8571428571429	TBI	14
61960	10	10	539	1	p4	11	70	15.7142857142857	TBI	14
61961	10	10	54	2	p3	23	68	33.8235294117647	TBI	14
61962	10	10	54	1	p3	5	68	7.35294117647059	TBI	14
61963	10	10	54	3	p3	29	68	42.6470588235294	TBI	14
61964	10	10	54	4	p3	11	68	16.1764705882353	TBI	14
61965	10	10	540	1	p2L	12	124	9.67741935483871	TBI	14
61966	10	10	540	4	p2L	25	124	20.1612903225806	TBI	14
61967	10	10	540	3	p2L	10	124	8.06451612903226	TBI	14
61968	10	10	540	2	p2L	77	124	62.0967741935484	TBI	14
61969	10	10	541	1	p3	5	63	7.93650793650794	TBI	14
61970	10	10	541	4	p3	20	63	31.7460317460317	TBI	14
61971	10	10	541	2	p3	6	63	9.52380952380952	TBI	14
61972	10	10	541	3	p3	32	63	50.7936507936508	TBI	14
61973	10	10	542	2	p4	23	90	25.5555555555556	TBI	14
61974	10	10	542	4	p4	38	90	42.2222222222222	TBI	14
61975	10	10	542	3	p4	11	90	12.2222222222222	TBI	14
61976	10	10	542	1	p4	18	90	20	TBI	14
61977	10	10	543	4	p2L	12	114	10.5263157894737	TBI	14
61978	10	10	543	2	p2L	88	114	77.1929824561403	TBI	14
61979	10	10	543	1	p2L	4	114	3.50877192982456	TBI	14
61980	10	10	543	3	p2L	10	114	8.7719298245614	TBI	14
61981	10	10	544	4	p2L	7	68	10.2941176470588	TBI	14
61982	10	10	544	3	p2L	34	68	50	TBI	14
61983	10	10	544	2	p2L	9	68	13.2352941176471	TBI	14
61984	10	10	544	1	p2L	18	68	26.4705882352941	TBI	14
61985	10	10	545	2	p3	7	58	12.0689655172414	TBI	14
61986	10	10	545	1	p3	4	58	6.89655172413793	TBI	14
61987	10	10	545	4	p3	3	58	5.17241379310345	TBI	14
61988	10	10	545	3	p3	44	58	75.8620689655172	TBI	14
61989	10	10	546	4	p2L	3	93	3.2258064516129	TBI	14
61990	10	10	546	2	p2L	56	93	60.2150537634409	TBI	14
61991	10	10	546	3	p2L	11	93	11.8279569892473	TBI	14
61992	10	10	546	1	p2L	23	93	24.7311827956989	TBI	14
61993	10	10	547	4	p4	47	75	62.6666666666667	TBI	14
61994	10	10	547	3	p4	6	75	8	TBI	14
61995	10	10	547	2	p4	6	75	8	TBI	14
61996	10	10	547	1	p4	16	75	21.3333333333333	TBI	14
61997	10	10	548	1	p1	59	75	78.6666666666667	TBI	14
61998	10	10	548	3	p1	11	75	14.6666666666667	TBI	14
61999	10	10	548	2	p1	2	75	2.66666666666667	TBI	14
62000	10	10	548	4	p1	3	75	4	TBI	14
62001	10	10	549	1	p3	5	88	5.68181818181818	TBI	14
62002	10	10	549	4	p3	6	88	6.81818181818182	TBI	14
62003	10	10	549	2	p3	25	88	28.4090909090909	TBI	14
62004	10	10	549	3	p3	52	88	59.0909090909091	TBI	14
62005	10	10	55	3	p4	1	63	1.58730158730159	TBI	14
62006	10	10	55	4	p4	10	63	15.8730158730159	TBI	14
62007	10	10	55	2	p4	16	63	25.3968253968254	TBI	14
62008	10	10	55	1	p4	36	63	57.1428571428571	TBI	14
62009	10	10	550	3	p1	4	55	7.27272727272727	TBI	14
62010	10	10	550	2	p1	3	55	5.45454545454545	TBI	14
62011	10	10	550	4	p1	2	55	3.63636363636364	TBI	14
62012	10	10	550	1	p1	46	55	83.6363636363636	TBI	14
62013	10	10	551	2	p4	10	66	15.1515151515152	TBI	14
62014	10	10	551	4	p4	42	66	63.6363636363636	TBI	14
62015	10	10	551	3	p4	9	66	13.6363636363636	TBI	14
62016	10	10	551	1	p4	5	66	7.57575757575758	TBI	14
62017	10	10	552	3	p2L	5	52	9.61538461538462	TBI	14
62018	10	10	552	4	p2L	9	52	17.3076923076923	TBI	14
62019	10	10	552	2	p2L	35	52	67.3076923076923	TBI	14
62020	10	10	552	1	p2L	3	52	5.76923076923077	TBI	14
62021	10	10	553	2	p3	8	47	17.0212765957447	TBI	14
62022	10	10	553	1	p3	5	47	10.6382978723404	TBI	14
62023	10	10	553	4	p3	0	47	0	TBI	14
62024	10	10	553	3	p3	34	47	72.3404255319149	TBI	14
62025	10	10	554	3	p1	4	64	6.25	TBI	14
62026	10	10	554	2	p1	14	64	21.875	TBI	14
62027	10	10	554	4	p1	3	64	4.6875	TBI	14
62028	10	10	554	1	p1	43	64	67.1875	TBI	14
62029	10	10	555	3	p4	6	51	11.7647058823529	TBI	14
62030	10	10	555	2	p4	8	51	15.6862745098039	TBI	14
62031	10	10	555	1	p4	5	51	9.80392156862745	TBI	14
62032	10	10	555	4	p4	32	51	62.7450980392157	TBI	14
62033	10	10	556	2	p2L	24	75	32	TBI	14
62034	10	10	556	3	p2L	20	75	26.6666666666667	TBI	14
62035	10	10	556	4	p2L	15	75	20	TBI	14
62036	10	10	556	1	p2L	16	75	21.3333333333333	TBI	14
62037	10	10	557	4	p3	3	58	5.17241379310345	TBI	14
62038	10	10	557	2	p3	9	58	15.5172413793103	TBI	14
62039	10	10	557	3	p3	43	58	74.1379310344828	TBI	14
62040	10	10	557	1	p3	3	58	5.17241379310345	TBI	14
62041	10	10	558	2	p2L	17	96	17.7083333333333	TBI	14
62042	10	10	558	4	p2L	13	96	13.5416666666667	TBI	14
62043	10	10	558	3	p2L	18	96	18.75	TBI	14
62044	10	10	558	1	p2L	48	96	50	TBI	14
62045	10	10	559	4	p2L	15	118	12.7118644067797	TBI	14
62046	10	10	559	1	p2L	10	118	8.47457627118644	TBI	14
62047	10	10	559	3	p2L	45	118	38.135593220339	TBI	14
62048	10	10	559	2	p2L	48	118	40.6779661016949	TBI	14
62049	10	10	56	3	p2H	2	137	1.45985401459854	TBI	14
62050	10	10	56	2	p2H	134	137	97.8102189781022	TBI	14
62051	10	10	56	4	p2H	0	137	0	TBI	14
62052	10	10	56	1	p2H	1	137	0.72992700729927	TBI	14
62053	10	10	560	4	p3	3	80	3.75	TBI	14
62054	10	10	560	3	p3	52	80	65	TBI	14
62055	10	10	560	2	p3	8	80	10	TBI	14
62056	10	10	560	1	p3	17	80	21.25	TBI	14
62057	10	10	561	4	p4	57	98	58.1632653061224	TBI	14
62058	10	10	561	2	p4	23	98	23.469387755102	TBI	14
62059	10	10	561	3	p4	7	98	7.14285714285714	TBI	14
62060	10	10	561	1	p4	11	98	11.2244897959184	TBI	14
62061	10	10	562	3	p4	2	73	2.73972602739726	TBI	14
62062	10	10	562	2	p4	33	73	45.2054794520548	TBI	14
62063	10	10	562	1	p4	3	73	4.10958904109589	TBI	14
62064	10	10	562	4	p4	35	73	47.945205479452	TBI	14
62065	10	10	563	1	p3	19	63	30.1587301587302	TBI	14
62066	10	10	563	3	p3	8	63	12.6984126984127	TBI	14
62067	10	10	563	2	p3	16	63	25.3968253968254	TBI	14
62068	10	10	563	4	p3	20	63	31.7460317460317	TBI	14
62069	10	10	564	2	p3	48	72	66.6666666666667	TBI	14
62070	10	10	564	4	p3	4	72	5.55555555555556	TBI	14
62071	10	10	564	1	p3	7	72	9.72222222222222	TBI	14
62072	10	10	564	3	p3	13	72	18.0555555555556	TBI	14
62073	10	10	565	4	p2H	10	98	10.2040816326531	TBI	14
62074	10	10	565	2	p2H	75	98	76.530612244898	TBI	14
62075	10	10	565	3	p2H	6	98	6.12244897959184	TBI	14
62076	10	10	565	1	p2H	7	98	7.14285714285714	TBI	14
62077	10	10	566	1	p2L	28	80	35	TBI	14
62078	10	10	566	3	p2L	24	80	30	TBI	14
62079	10	10	566	2	p2L	15	80	18.75	TBI	14
62080	10	10	566	4	p2L	13	80	16.25	TBI	14
62081	10	10	567	3	p2L	3	70	4.28571428571429	TBI	14
62082	10	10	567	2	p2L	52	70	74.2857142857143	TBI	14
62083	10	10	567	4	p2L	3	70	4.28571428571429	TBI	14
62084	10	10	567	1	p2L	12	70	17.1428571428571	TBI	14
62085	10	10	568	3	p4	6	85	7.05882352941176	TBI	14
62086	10	10	568	2	p4	12	85	14.1176470588235	TBI	14
62087	10	10	568	1	p4	21	85	24.7058823529412	TBI	14
62088	10	10	568	4	p4	46	85	54.1176470588235	TBI	14
62089	10	10	569	2	p4	17	75	22.6666666666667	TBI	14
62090	10	10	569	3	p4	4	75	5.33333333333333	TBI	14
62091	10	10	569	1	p4	5	75	6.66666666666667	TBI	14
62092	10	10	569	4	p4	49	75	65.3333333333333	TBI	14
62093	10	10	57	3	p1	13	123	10.5691056910569	TBI	14
62094	10	10	57	2	p1	23	123	18.6991869918699	TBI	14
62095	10	10	57	1	p1	66	123	53.6585365853659	TBI	14
62096	10	10	57	4	p1	21	123	17.0731707317073	TBI	14
62097	10	10	570	3	p2L	8	134	5.97014925373134	TBI	14
62098	10	10	570	2	p2L	93	134	69.4029850746269	TBI	14
62099	10	10	570	4	p2L	12	134	8.95522388059701	TBI	14
62100	10	10	570	1	p2L	21	134	15.6716417910448	TBI	14
62101	10	10	571	2	p3	12	98	12.2448979591837	TBI	14
62102	10	10	571	1	p3	20	98	20.4081632653061	TBI	14
62103	10	10	571	3	p3	54	98	55.1020408163265	TBI	14
62104	10	10	571	4	p3	12	98	12.2448979591837	TBI	14
62105	10	10	572	4	p2L	28	121	23.1404958677686	TBI	14
62106	10	10	572	2	p2L	29	121	23.9669421487603	TBI	14
62107	10	10	572	1	p2L	15	121	12.396694214876	TBI	14
62108	10	10	572	3	p2L	49	121	40.495867768595	TBI	14
62109	10	10	573	2	p3	6	39	15.3846153846154	TBI	14
62110	10	10	573	3	p3	23	39	58.974358974359	TBI	14
62111	10	10	573	1	p3	5	39	12.8205128205128	TBI	14
62112	10	10	573	4	p3	5	39	12.8205128205128	TBI	14
62113	10	10	574	2	p3	1	47	2.12765957446809	TBI	14
62114	10	10	574	3	p3	37	47	78.7234042553192	TBI	14
62115	10	10	574	1	p3	7	47	14.8936170212766	TBI	14
62116	10	10	574	4	p3	2	47	4.25531914893617	TBI	14
62117	10	10	575	4	p2L	17	130	13.0769230769231	TBI	14
62118	10	10	575	3	p2L	29	130	22.3076923076923	TBI	14
62119	10	10	575	2	p2L	19	130	14.6153846153846	TBI	14
62120	10	10	575	1	p2L	65	130	50	TBI	14
62121	10	10	576	1	p3	2	68	2.94117647058824	TBI	14
62122	10	10	576	3	p3	46	68	67.6470588235294	TBI	14
62123	10	10	576	4	p3	13	68	19.1176470588235	TBI	14
62124	10	10	576	2	p3	7	68	10.2941176470588	TBI	14
62125	10	10	577	1	p2L	17	73	23.2876712328767	TBI	14
62126	10	10	577	4	p2L	19	73	26.027397260274	TBI	14
62127	10	10	577	3	p2L	5	73	6.84931506849315	TBI	14
62128	10	10	577	2	p2L	32	73	43.8356164383562	TBI	14
62129	10	10	578	1	p4	10	71	14.0845070422535	TBI	14
62130	10	10	578	4	p4	44	71	61.9718309859155	TBI	14
62131	10	10	578	3	p4	4	71	5.63380281690141	TBI	14
62132	10	10	578	2	p4	13	71	18.3098591549296	TBI	14
62133	10	10	579	4	p1	13	31	41.9354838709677	TBI	14
62134	10	10	579	2	p1	2	31	6.45161290322581	TBI	14
62135	10	10	579	1	p1	14	31	45.1612903225806	TBI	14
62136	10	10	579	3	p1	2	31	6.45161290322581	TBI	14
62137	10	10	58	1	p1	71	104	68.2692307692308	TBI	14
62138	10	10	58	3	p1	8	104	7.69230769230769	TBI	14
62139	10	10	58	4	p1	13	104	12.5	TBI	14
62140	10	10	58	2	p1	12	104	11.5384615384615	TBI	14
62141	10	10	580	4	p2L	8	78	10.2564102564103	TBI	14
62142	10	10	580	1	p2L	12	78	15.3846153846154	TBI	14
62143	10	10	580	2	p2L	35	78	44.8717948717949	TBI	14
62144	10	10	580	3	p2L	23	78	29.4871794871795	TBI	14
62145	10	10	581	4	p1	15	110	13.6363636363636	TBI	14
62146	10	10	581	3	p1	6	110	5.45454545454545	TBI	14
62147	10	10	581	2	p1	21	110	19.0909090909091	TBI	14
62148	10	10	581	1	p1	68	110	61.8181818181818	TBI	14
62149	10	10	582	1	p1	61	109	55.9633027522936	TBI	14
62150	10	10	582	4	p1	18	109	16.5137614678899	TBI	14
62151	10	10	582	3	p1	17	109	15.5963302752294	TBI	14
62152	10	10	582	2	p1	13	109	11.9266055045872	TBI	14
62153	10	10	583	4	p1	11	112	9.82142857142857	TBI	14
62154	10	10	583	1	p1	76	112	67.8571428571429	TBI	14
62155	10	10	583	2	p1	15	112	13.3928571428571	TBI	14
62156	10	10	583	3	p1	10	112	8.92857142857143	TBI	14
62157	10	10	584	1	p3	10	56	17.8571428571429	TBI	14
62158	10	10	584	2	p3	6	56	10.7142857142857	TBI	14
62159	10	10	584	4	p3	7	56	12.5	TBI	14
62160	10	10	584	3	p3	33	56	58.9285714285714	TBI	14
62161	10	10	585	4	p1	14	72	19.4444444444444	TBI	14
62162	10	10	585	1	p1	19	72	26.3888888888889	TBI	14
62163	10	10	585	2	p1	10	72	13.8888888888889	TBI	14
62164	10	10	585	3	p1	29	72	40.2777777777778	TBI	14
62165	10	10	586	4	p2L	7	134	5.22388059701492	TBI	14
62166	10	10	586	1	p2L	30	134	22.3880597014925	TBI	14
62167	10	10	586	2	p2L	90	134	67.1641791044776	TBI	14
62168	10	10	586	3	p2L	7	134	5.22388059701492	TBI	14
62169	10	10	587	2	p3	14	76	18.4210526315789	TBI	14
62170	10	10	587	4	p3	7	76	9.21052631578947	TBI	14
62171	10	10	587	3	p3	42	76	55.2631578947368	TBI	14
62172	10	10	587	1	p3	13	76	17.1052631578947	TBI	14
62173	10	10	588	3	p4	3	80	3.75	TBI	14
62174	10	10	588	1	p4	8	80	10	TBI	14
62175	10	10	588	4	p4	25	80	31.25	TBI	14
62176	10	10	588	2	p4	44	80	55	TBI	14
62177	10	10	589	4	p4	59	64	92.1875	TBI	14
62178	10	10	589	3	p4	1	64	1.5625	TBI	14
62179	10	10	589	2	p4	4	64	6.25	TBI	14
62180	10	10	589	1	p4	0	64	0	TBI	14
62181	10	10	59	3	p2L	18	102	17.6470588235294	TBI	14
62182	10	10	59	4	p2L	13	102	12.7450980392157	TBI	14
62183	10	10	59	1	p2L	12	102	11.7647058823529	TBI	14
62184	10	10	59	2	p2L	59	102	57.843137254902	TBI	14
62185	10	10	590	3	p4	3	69	4.34782608695652	TBI	14
62186	10	10	590	2	p4	24	69	34.7826086956522	TBI	14
62187	10	10	590	4	p4	37	69	53.6231884057971	TBI	14
62188	10	10	590	1	p4	5	69	7.2463768115942	TBI	14
62189	10	10	591	4	p2L	4	74	5.40540540540541	TBI	14
62190	10	10	591	1	p2L	2	74	2.7027027027027	TBI	14
62191	10	10	591	3	p2L	17	74	22.972972972973	TBI	14
62192	10	10	591	2	p2L	51	74	68.9189189189189	TBI	14
62193	10	10	592	4	p2L	11	69	15.9420289855072	TBI	14
62194	10	10	592	1	p2L	6	69	8.69565217391304	TBI	14
62195	10	10	592	3	p2L	18	69	26.0869565217391	TBI	14
62196	10	10	592	2	p2L	34	69	49.2753623188406	TBI	14
62197	10	10	593	4	p2L	3	45	6.66666666666667	TBI	14
62198	10	10	593	1	p2L	2	45	4.44444444444444	TBI	14
62199	10	10	593	2	p2L	14	45	31.1111111111111	TBI	14
62200	10	10	593	3	p2L	26	45	57.7777777777778	TBI	14
62201	10	10	594	4	p2L	9	117	7.69230769230769	TBI	14
62202	10	10	594	3	p2L	3	117	2.56410256410256	TBI	14
62203	10	10	594	2	p2L	101	117	86.3247863247863	TBI	14
62204	10	10	594	1	p2L	4	117	3.41880341880342	TBI	14
62205	10	10	595	2	p3	7	100	7	TBI	14
62206	10	10	595	3	p3	42	100	42	TBI	14
62207	10	10	595	4	p3	14	100	14	TBI	14
62208	10	10	595	1	p3	37	100	37	TBI	14
62209	10	10	596	2	p3	18	88	20.4545454545455	TBI	14
62210	10	10	596	3	p3	57	88	64.7727272727273	TBI	14
62211	10	10	596	4	p3	5	88	5.68181818181818	TBI	14
62212	10	10	596	1	p3	8	88	9.09090909090909	TBI	14
62213	10	10	597	4	p1	8	61	13.1147540983607	TBI	14
62214	10	10	597	1	p1	30	61	49.1803278688525	TBI	14
62215	10	10	597	3	p1	11	61	18.0327868852459	TBI	14
62216	10	10	597	2	p1	12	61	19.672131147541	TBI	14
62217	10	10	598	2	p3	5	52	9.61538461538462	TBI	14
62218	10	10	598	1	p3	27	52	51.9230769230769	TBI	14
62219	10	10	598	3	p3	16	52	30.7692307692308	TBI	14
62220	10	10	598	4	p3	4	52	7.69230769230769	TBI	14
62221	10	10	599	3	p2L	19	95	20	TBI	14
62222	10	10	599	4	p2L	9	95	9.47368421052632	TBI	14
62223	10	10	599	1	p2L	11	95	11.5789473684211	TBI	14
62224	10	10	599	2	p2L	56	95	58.9473684210526	TBI	14
62225	10	10	6	2	p2H	68	79	86.0759493670886	TBI	14
62226	10	10	6	3	p2H	5	79	6.32911392405063	TBI	14
62227	10	10	6	4	p2H	3	79	3.79746835443038	TBI	14
62228	10	10	6	1	p2H	3	79	3.79746835443038	TBI	14
62229	10	10	60	1	p2L	25	100	25	TBI	14
62230	10	10	60	2	p2L	44	100	44	TBI	14
62231	10	10	60	4	p2L	12	100	12	TBI	14
62232	10	10	60	3	p2L	19	100	19	TBI	14
62233	10	10	600	2	p2H	88	99	88.8888888888889	TBI	14
62234	10	10	600	1	p2H	4	99	4.04040404040404	TBI	14
62235	10	10	600	4	p2H	5	99	5.05050505050505	TBI	14
62236	10	10	600	3	p2H	2	99	2.02020202020202	TBI	14
62237	10	10	601	4	p2L	10	108	9.25925925925926	TBI	14
62238	10	10	601	3	p2L	14	108	12.962962962963	TBI	14
62239	10	10	601	1	p2L	9	108	8.33333333333333	TBI	14
62240	10	10	601	2	p2L	75	108	69.4444444444444	TBI	14
62241	10	10	602	3	p2L	8	129	6.2015503875969	TBI	14
62242	10	10	602	1	p2L	15	129	11.6279069767442	TBI	14
62243	10	10	602	2	p2L	101	129	78.2945736434108	TBI	14
62244	10	10	602	4	p2L	5	129	3.87596899224806	TBI	14
62245	10	10	603	1	p4	3	49	6.12244897959184	TBI	14
62246	10	10	603	2	p4	9	49	18.3673469387755	TBI	14
62247	10	10	603	3	p4	3	49	6.12244897959184	TBI	14
62248	10	10	603	4	p4	34	49	69.3877551020408	TBI	14
62249	10	10	604	2	p3	20	58	34.4827586206897	TBI	14
62250	10	10	604	4	p3	6	58	10.3448275862069	TBI	14
62251	10	10	604	3	p3	25	58	43.1034482758621	TBI	14
62252	10	10	604	1	p3	7	58	12.0689655172414	TBI	14
62253	10	10	605	2	p4	7	63	11.1111111111111	TBI	14
62254	10	10	605	3	p4	9	63	14.2857142857143	TBI	14
62255	10	10	605	1	p4	14	63	22.2222222222222	TBI	14
62256	10	10	605	4	p4	33	63	52.3809523809524	TBI	14
62257	10	10	606	4	p3	8	77	10.3896103896104	TBI	14
62258	10	10	606	1	p3	20	77	25.974025974026	TBI	14
62259	10	10	606	2	p3	12	77	15.5844155844156	TBI	14
62260	10	10	606	3	p3	37	77	48.0519480519481	TBI	14
62261	10	10	607	4	p1	21	133	15.7894736842105	TBI	14
62262	10	10	607	1	p1	95	133	71.4285714285714	TBI	14
62263	10	10	607	3	p1	7	133	5.26315789473684	TBI	14
62264	10	10	607	2	p1	10	133	7.5187969924812	TBI	14
62265	10	10	608	1	p2L	1	98	1.02040816326531	TBI	14
62266	10	10	608	2	p2L	47	98	47.9591836734694	TBI	14
62267	10	10	608	3	p2L	47	98	47.9591836734694	TBI	14
62268	10	10	608	4	p2L	3	98	3.06122448979592	TBI	14
62269	10	10	609	4	p1	0	36	0	TBI	14
62270	10	10	609	1	p1	16	36	44.4444444444444	TBI	14
62271	10	10	609	2	p1	4	36	11.1111111111111	TBI	14
62272	10	10	609	3	p1	16	36	44.4444444444444	TBI	14
62273	10	10	61	4	p2L	5	84	5.95238095238095	TBI	14
62274	10	10	61	1	p2L	10	84	11.9047619047619	TBI	14
62275	10	10	61	2	p2L	46	84	54.7619047619048	TBI	14
62276	10	10	61	3	p2L	23	84	27.3809523809524	TBI	14
62277	10	10	610	4	p1	5	105	4.76190476190476	TBI	14
62278	10	10	610	3	p1	60	105	57.1428571428571	TBI	14
62279	10	10	610	2	p1	23	105	21.9047619047619	TBI	14
62280	10	10	610	1	p1	17	105	16.1904761904762	TBI	14
62281	10	10	611	2	p2L	23	80	28.75	TBI	14
62282	10	10	611	3	p2L	29	80	36.25	TBI	14
62283	10	10	611	1	p2L	21	80	26.25	TBI	14
62284	10	10	611	4	p2L	7	80	8.75	TBI	14
62285	10	10	612	3	p1	41	127	32.2834645669291	TBI	14
62286	10	10	612	4	p1	19	127	14.9606299212598	TBI	14
62287	10	10	612	1	p1	39	127	30.7086614173228	TBI	14
62288	10	10	612	2	p1	28	127	22.0472440944882	TBI	14
62289	10	10	613	1	p4	6	44	13.6363636363636	TBI	14
62290	10	10	613	3	p4	3	44	6.81818181818182	TBI	14
62291	10	10	613	2	p4	17	44	38.6363636363636	TBI	14
62292	10	10	613	4	p4	18	44	40.9090909090909	TBI	14
62293	10	10	614	3	p2L	25	91	27.4725274725275	TBI	14
62294	10	10	614	4	p2L	22	91	24.1758241758242	TBI	14
62295	10	10	614	2	p2L	22	91	24.1758241758242	TBI	14
62296	10	10	614	1	p2L	22	91	24.1758241758242	TBI	14
62297	10	10	615	3	p4	1	64	1.5625	TBI	14
62298	10	10	615	1	p4	11	64	17.1875	TBI	14
62299	10	10	615	2	p4	4	64	6.25	TBI	14
62300	10	10	615	4	p4	48	64	75	TBI	14
62301	10	10	616	4	p3	10	54	18.5185185185185	TBI	14
62302	10	10	616	3	p3	26	54	48.1481481481481	TBI	14
62303	10	10	616	2	p3	5	54	9.25925925925926	TBI	14
62304	10	10	616	1	p3	13	54	24.0740740740741	TBI	14
62305	10	10	617	1	p2L	14	55	25.4545454545455	TBI	14
62306	10	10	617	3	p2L	8	55	14.5454545454545	TBI	14
62307	10	10	617	2	p2L	24	55	43.6363636363636	TBI	14
62308	10	10	617	4	p2L	9	55	16.3636363636364	TBI	14
62309	10	10	618	4	p1	7	102	6.86274509803922	TBI	14
62310	10	10	618	3	p1	9	102	8.82352941176471	TBI	14
62311	10	10	618	1	p1	86	102	84.3137254901961	TBI	14
62312	10	10	618	2	p1	0	102	0	TBI	14
62313	10	10	619	1	p4	6	75	8	TBI	14
62314	10	10	619	3	p4	6	75	8	TBI	14
62315	10	10	619	2	p4	10	75	13.3333333333333	TBI	14
62316	10	10	619	4	p4	53	75	70.6666666666667	TBI	14
62317	10	10	62	2	p2L	38	91	41.7582417582418	TBI	14
62318	10	10	62	4	p2L	6	91	6.59340659340659	TBI	14
62319	10	10	62	3	p2L	39	91	42.8571428571429	TBI	14
62320	10	10	62	1	p2L	8	91	8.79120879120879	TBI	14
62321	10	10	620	3	p1	13	49	26.530612244898	TBI	14
62322	10	10	620	1	p1	19	49	38.7755102040816	TBI	14
62323	10	10	620	2	p1	10	49	20.4081632653061	TBI	14
62324	10	10	620	4	p1	7	49	14.2857142857143	TBI	14
62325	10	10	621	3	p4	3	40	7.5	TBI	14
62326	10	10	621	2	p4	1	40	2.5	TBI	14
62327	10	10	621	1	p4	2	40	5	TBI	14
62328	10	10	621	4	p4	34	40	85	TBI	14
62329	10	10	622	2	p4	3	51	5.88235294117647	TBI	14
62330	10	10	622	4	p4	38	51	74.5098039215686	TBI	14
62331	10	10	622	3	p4	6	51	11.7647058823529	TBI	14
62332	10	10	622	1	p4	4	51	7.84313725490196	TBI	14
62333	10	10	623	1	p4	5	68	7.35294117647059	TBI	14
62334	10	10	623	3	p4	4	68	5.88235294117647	TBI	14
62335	10	10	623	4	p4	26	68	38.2352941176471	TBI	14
62336	10	10	623	2	p4	33	68	48.5294117647059	TBI	14
62337	10	10	624	1	p1	43	57	75.4385964912281	TBI	14
62338	10	10	624	2	p1	11	57	19.2982456140351	TBI	14
62339	10	10	624	3	p1	0	57	0	TBI	14
62340	10	10	624	4	p1	3	57	5.26315789473684	TBI	14
62341	10	10	625	2	p1	51	155	32.9032258064516	TBI	14
62342	10	10	625	3	p1	33	155	21.2903225806452	TBI	14
62343	10	10	625	1	p1	63	155	40.6451612903226	TBI	14
62344	10	10	625	4	p1	8	155	5.16129032258065	TBI	14
62345	10	10	626	1	p2L	11	74	14.8648648648649	TBI	14
62346	10	10	626	2	p2L	45	74	60.8108108108108	TBI	14
62347	10	10	626	4	p2L	8	74	10.8108108108108	TBI	14
62348	10	10	626	3	p2L	10	74	13.5135135135135	TBI	14
62349	10	10	627	3	p1	57	148	38.5135135135135	TBI	14
62350	10	10	627	4	p1	11	148	7.43243243243243	TBI	14
62351	10	10	627	2	p1	17	148	11.4864864864865	TBI	14
62352	10	10	627	1	p1	63	148	42.5675675675676	TBI	14
62353	10	10	628	1	p2L	10	93	10.752688172043	TBI	14
62354	10	10	628	2	p2L	67	93	72.0430107526882	TBI	14
62355	10	10	628	4	p2L	9	93	9.67741935483871	TBI	14
62356	10	10	628	3	p2L	7	93	7.52688172043011	TBI	14
62357	10	10	629	1	p1	50	73	68.4931506849315	TBI	14
62358	10	10	629	3	p1	14	73	19.1780821917808	TBI	14
62359	10	10	629	2	p1	9	73	12.3287671232877	TBI	14
62360	10	10	629	4	p1	0	73	0	TBI	14
62361	10	10	63	1	p2L	35	123	28.4552845528455	TBI	14
62362	10	10	63	2	p2L	72	123	58.5365853658537	TBI	14
62363	10	10	63	4	p2L	4	123	3.2520325203252	TBI	14
62364	10	10	63	3	p2L	12	123	9.75609756097561	TBI	14
62365	10	10	630	3	p3	55	74	74.3243243243243	TBI	14
62366	10	10	630	2	p3	6	74	8.10810810810811	TBI	14
62367	10	10	630	4	p3	10	74	13.5135135135135	TBI	14
62368	10	10	630	1	p3	3	74	4.05405405405405	TBI	14
62369	10	10	631	1	p1	36	96	37.5	TBI	14
62370	10	10	631	2	p1	13	96	13.5416666666667	TBI	14
62371	10	10	631	4	p1	11	96	11.4583333333333	TBI	14
62372	10	10	631	3	p1	36	96	37.5	TBI	14
62373	10	10	632	1	p1	96	119	80.672268907563	TBI	14
62374	10	10	632	2	p1	14	119	11.7647058823529	TBI	14
62375	10	10	632	4	p1	2	119	1.68067226890756	TBI	14
62376	10	10	632	3	p1	7	119	5.88235294117647	TBI	14
62377	10	10	633	3	p4	3	75	4	TBI	14
62378	10	10	633	1	p4	10	75	13.3333333333333	TBI	14
62379	10	10	633	2	p4	42	75	56	TBI	14
62380	10	10	633	4	p4	20	75	26.6666666666667	TBI	14
62381	10	10	634	4	p3	7	88	7.95454545454545	TBI	14
62382	10	10	634	2	p3	14	88	15.9090909090909	TBI	14
62383	10	10	634	3	p3	56	88	63.6363636363636	TBI	14
62384	10	10	634	1	p3	11	88	12.5	TBI	14
62385	10	10	635	1	p1	19	62	30.6451612903226	TBI	14
62386	10	10	635	4	p1	3	62	4.83870967741935	TBI	14
62387	10	10	635	3	p1	30	62	48.3870967741936	TBI	14
62388	10	10	635	2	p1	10	62	16.1290322580645	TBI	14
62389	10	10	636	4	p2H	6	134	4.47761194029851	TBI	14
62390	10	10	636	3	p2H	6	134	4.47761194029851	TBI	14
62391	10	10	636	2	p2H	116	134	86.5671641791045	TBI	14
62392	10	10	636	1	p2H	6	134	4.47761194029851	TBI	14
62393	10	10	637	1	p2L	4	75	5.33333333333333	TBI	14
62394	10	10	637	4	p2L	4	75	5.33333333333333	TBI	14
62395	10	10	637	3	p2L	7	75	9.33333333333333	TBI	14
62396	10	10	637	2	p2L	60	75	80	TBI	14
62397	10	10	638	2	p3	6	73	8.21917808219178	TBI	14
62398	10	10	638	1	p3	6	73	8.21917808219178	TBI	14
62399	10	10	638	4	p3	6	73	8.21917808219178	TBI	14
62400	10	10	638	3	p3	55	73	75.3424657534247	TBI	14
62401	10	10	639	2	p3	11	99	11.1111111111111	TBI	14
62402	10	10	639	1	p3	13	99	13.1313131313131	TBI	14
62403	10	10	639	3	p3	61	99	61.6161616161616	TBI	14
62404	10	10	639	4	p3	14	99	14.1414141414141	TBI	14
62405	10	10	64	3	p4	1	48	2.08333333333333	TBI	14
62406	10	10	64	2	p4	6	48	12.5	TBI	14
62407	10	10	64	1	p4	0	48	0	TBI	14
62408	10	10	64	4	p4	41	48	85.4166666666667	TBI	14
62409	10	10	640	3	p2H	9	94	9.57446808510638	TBI	14
62410	10	10	640	4	p2H	0	94	0	TBI	14
62411	10	10	640	2	p2H	80	94	85.1063829787234	TBI	14
62412	10	10	640	1	p2H	5	94	5.31914893617021	TBI	14
62413	10	10	641	3	p4	5	65	7.69230769230769	TBI	14
62414	10	10	641	4	p4	17	65	26.1538461538462	TBI	14
62415	10	10	641	1	p4	28	65	43.0769230769231	TBI	14
62416	10	10	641	2	p4	15	65	23.0769230769231	TBI	14
62417	10	10	642	3	p4	1	55	1.81818181818182	TBI	14
62418	10	10	642	4	p4	14	55	25.4545454545455	TBI	14
62419	10	10	642	1	p4	2	55	3.63636363636364	TBI	14
62420	10	10	642	2	p4	38	55	69.0909090909091	TBI	14
62421	10	10	643	3	p4	4	56	7.14285714285714	TBI	14
62422	10	10	643	1	p4	4	56	7.14285714285714	TBI	14
62423	10	10	643	4	p4	17	56	30.3571428571429	TBI	14
62424	10	10	643	2	p4	31	56	55.3571428571429	TBI	14
62425	10	10	644	3	p3	18	73	24.6575342465753	TBI	14
62426	10	10	644	1	p3	21	73	28.7671232876712	TBI	14
62427	10	10	644	2	p3	22	73	30.1369863013699	TBI	14
62428	10	10	644	4	p3	12	73	16.4383561643836	TBI	14
62429	10	10	645	4	p2H	5	123	4.0650406504065	TBI	14
62430	10	10	645	2	p2H	110	123	89.4308943089431	TBI	14
62431	10	10	645	3	p2H	2	123	1.6260162601626	TBI	14
62432	10	10	645	1	p2H	6	123	4.8780487804878	TBI	14
62433	10	10	646	3	p2L	21	77	27.2727272727273	TBI	14
62434	10	10	646	1	p2L	20	77	25.974025974026	TBI	14
62435	10	10	646	4	p2L	9	77	11.6883116883117	TBI	14
62436	10	10	646	2	p2L	27	77	35.0649350649351	TBI	14
62437	10	10	647	3	p4	11	84	13.0952380952381	TBI	14
62438	10	10	647	4	p4	61	84	72.6190476190476	TBI	14
62439	10	10	647	2	p4	4	84	4.76190476190476	TBI	14
62440	10	10	647	1	p4	8	84	9.52380952380952	TBI	14
62441	10	10	648	1	p2L	10	95	10.5263157894737	TBI	14
62442	10	10	648	4	p2L	6	95	6.31578947368421	TBI	14
62443	10	10	648	2	p2L	68	95	71.5789473684211	TBI	14
62444	10	10	648	3	p2L	11	95	11.5789473684211	TBI	14
62445	10	10	649	1	p2L	1	70	1.42857142857143	TBI	14
62446	10	10	649	4	p2L	2	70	2.85714285714286	TBI	14
62447	10	10	649	3	p2L	10	70	14.2857142857143	TBI	14
62448	10	10	649	2	p2L	57	70	81.4285714285714	TBI	14
62449	10	10	65	3	p2L	18	85	21.1764705882353	TBI	14
62450	10	10	65	1	p2L	11	85	12.9411764705882	TBI	14
62451	10	10	65	2	p2L	30	85	35.2941176470588	TBI	14
62452	10	10	65	4	p2L	26	85	30.5882352941176	TBI	14
62453	10	10	650	2	p2L	49	72	68.0555555555556	TBI	14
62454	10	10	650	4	p2L	2	72	2.77777777777778	TBI	14
62455	10	10	650	1	p2L	15	72	20.8333333333333	TBI	14
62456	10	10	650	3	p2L	6	72	8.33333333333333	TBI	14
62457	10	10	651	4	p2H	1	58	1.72413793103448	TBI	14
62458	10	10	651	2	p2H	56	58	96.551724137931	TBI	14
62459	10	10	651	3	p2H	0	58	0	TBI	14
62460	10	10	651	1	p2H	1	58	1.72413793103448	TBI	14
62461	10	10	652	3	p2L	22	122	18.0327868852459	TBI	14
62462	10	10	652	2	p2L	91	122	74.5901639344262	TBI	14
62463	10	10	652	1	p2L	2	122	1.63934426229508	TBI	14
62464	10	10	652	4	p2L	7	122	5.73770491803279	TBI	14
62465	10	10	653	3	p2L	10	106	9.43396226415094	TBI	14
62466	10	10	653	1	p2L	2	106	1.88679245283019	TBI	14
62467	10	10	653	4	p2L	18	106	16.9811320754717	TBI	14
62468	10	10	653	2	p2L	76	106	71.6981132075472	TBI	14
62469	10	10	654	1	p2L	6	129	4.65116279069767	TBI	14
62470	10	10	654	3	p2L	9	129	6.97674418604651	TBI	14
62471	10	10	654	4	p2L	1	129	0.775193798449612	TBI	14
62472	10	10	654	2	p2L	113	129	87.5968992248062	TBI	14
62473	10	10	655	2	p3	7	86	8.13953488372093	TBI	14
62474	10	10	655	3	p3	63	86	73.2558139534884	TBI	14
62475	10	10	655	1	p3	6	86	6.97674418604651	TBI	14
62476	10	10	655	4	p3	10	86	11.6279069767442	TBI	14
62477	10	10	656	3	p1	1	70	1.42857142857143	TBI	14
62478	10	10	656	1	p1	67	70	95.7142857142857	TBI	14
62479	10	10	656	4	p1	0	70	0	TBI	14
62480	10	10	656	2	p1	2	70	2.85714285714286	TBI	14
62481	10	10	657	1	p4	1	36	2.77777777777778	TBI	14
62482	10	10	657	3	p4	8	36	22.2222222222222	TBI	14
62483	10	10	657	4	p4	13	36	36.1111111111111	TBI	14
62484	10	10	657	2	p4	14	36	38.8888888888889	TBI	14
62485	10	10	658	4	p2L	3	52	5.76923076923077	TBI	14
62486	10	10	658	2	p2L	42	52	80.7692307692308	TBI	14
62487	10	10	658	3	p2L	3	52	5.76923076923077	TBI	14
62488	10	10	658	1	p2L	4	52	7.69230769230769	TBI	14
62489	10	10	659	2	p4	13	70	18.5714285714286	TBI	14
62490	10	10	659	1	p4	5	70	7.14285714285714	TBI	14
62491	10	10	659	3	p4	8	70	11.4285714285714	TBI	14
62492	10	10	659	4	p4	44	70	62.8571428571429	TBI	14
62493	10	10	66	2	p2L	44	103	42.7184466019417	TBI	14
62494	10	10	66	1	p2L	31	103	30.0970873786408	TBI	14
62495	10	10	66	3	p2L	17	103	16.504854368932	TBI	14
62496	10	10	66	4	p2L	11	103	10.6796116504854	TBI	14
62497	10	10	660	2	p3	8	65	12.3076923076923	TBI	14
62498	10	10	660	3	p3	38	65	58.4615384615385	TBI	14
62499	10	10	660	1	p3	15	65	23.0769230769231	TBI	14
62500	10	10	660	4	p3	4	65	6.15384615384615	TBI	14
62501	10	10	661	3	p4	2	68	2.94117647058824	TBI	14
62502	10	10	661	1	p4	4	68	5.88235294117647	TBI	14
62503	10	10	661	2	p4	6	68	8.82352941176471	TBI	14
62504	10	10	661	4	p4	56	68	82.3529411764706	TBI	14
62505	10	10	662	2	p2H	90	110	81.8181818181818	TBI	14
62506	10	10	662	3	p2H	3	110	2.72727272727273	TBI	14
62507	10	10	662	4	p2H	6	110	5.45454545454545	TBI	14
62508	10	10	662	1	p2H	11	110	10	TBI	14
62509	10	10	663	2	p2L	45	49	91.8367346938776	TBI	14
62510	10	10	663	4	p2L	0	49	0	TBI	14
62511	10	10	663	3	p2L	1	49	2.04081632653061	TBI	14
62512	10	10	663	1	p2L	3	49	6.12244897959184	TBI	14
62513	10	10	664	1	p1	31	138	22.463768115942	TBI	14
62514	10	10	664	4	p1	25	138	18.1159420289855	TBI	14
62515	10	10	664	2	p1	15	138	10.8695652173913	TBI	14
62516	10	10	664	3	p1	67	138	48.5507246376812	TBI	14
62517	10	10	665	1	p1	97	118	82.2033898305085	TBI	14
62518	10	10	665	4	p1	4	118	3.38983050847458	TBI	14
62519	10	10	665	3	p1	3	118	2.54237288135593	TBI	14
62520	10	10	665	2	p1	14	118	11.864406779661	TBI	14
62521	10	10	666	3	p2L	14	110	12.7272727272727	TBI	14
62522	10	10	666	2	p2L	40	110	36.3636363636364	TBI	14
62523	10	10	666	1	p2L	26	110	23.6363636363636	TBI	14
62524	10	10	666	4	p2L	30	110	27.2727272727273	TBI	14
62525	10	10	667	3	p4	7	84	8.33333333333333	TBI	14
62526	10	10	667	1	p4	28	84	33.3333333333333	TBI	14
62527	10	10	667	2	p4	22	84	26.1904761904762	TBI	14
62528	10	10	667	4	p4	27	84	32.1428571428571	TBI	14
62529	10	10	668	2	p1	8	109	7.3394495412844	TBI	14
62530	10	10	668	4	p1	6	109	5.5045871559633	TBI	14
62531	10	10	668	1	p1	40	109	36.697247706422	TBI	14
62532	10	10	668	3	p1	55	109	50.4587155963303	TBI	14
62533	10	10	669	3	p1	16	58	27.5862068965517	TBI	14
62534	10	10	669	2	p1	9	58	15.5172413793103	TBI	14
62535	10	10	669	1	p1	26	58	44.8275862068966	TBI	14
62536	10	10	669	4	p1	7	58	12.0689655172414	TBI	14
62537	10	10	67	2	p4	4	42	9.52380952380952	TBI	14
62538	10	10	67	4	p4	23	42	54.7619047619048	TBI	14
62539	10	10	67	3	p4	7	42	16.6666666666667	TBI	14
62540	10	10	67	1	p4	8	42	19.047619047619	TBI	14
62541	10	10	670	1	p4	12	70	17.1428571428571	TBI	14
62542	10	10	670	3	p4	4	70	5.71428571428571	TBI	14
62543	10	10	670	2	p4	16	70	22.8571428571429	TBI	14
62544	10	10	670	4	p4	38	70	54.2857142857143	TBI	14
62545	10	10	671	3	p1	6	13	46.1538461538462	TBI	14
62546	10	10	671	1	p1	4	13	30.7692307692308	TBI	14
62547	10	10	671	4	p1	1	13	7.69230769230769	TBI	14
62548	10	10	671	2	p1	2	13	15.3846153846154	TBI	14
62549	10	10	672	1	p4	4	57	7.01754385964912	TBI	14
62550	10	10	672	2	p4	10	57	17.5438596491228	TBI	14
62551	10	10	672	3	p4	2	57	3.50877192982456	TBI	14
62552	10	10	672	4	p4	41	57	71.9298245614035	TBI	14
62553	10	10	673	2	p3	23	69	33.3333333333333	TBI	14
62554	10	10	673	4	p3	12	69	17.3913043478261	TBI	14
62555	10	10	673	3	p3	19	69	27.536231884058	TBI	14
62556	10	10	673	1	p3	15	69	21.7391304347826	TBI	14
62557	10	10	674	2	p4	29	48	60.4166666666667	TBI	14
62558	10	10	674	3	p4	1	48	2.08333333333333	TBI	14
62559	10	10	674	4	p4	17	48	35.4166666666667	TBI	14
62560	10	10	674	1	p4	1	48	2.08333333333333	TBI	14
62561	10	10	675	1	p1	38	76	50	TBI	14
62562	10	10	675	3	p1	21	76	27.6315789473684	TBI	14
62563	10	10	675	4	p1	5	76	6.57894736842105	TBI	14
62564	10	10	675	2	p1	12	76	15.7894736842105	TBI	14
62565	10	10	676	4	p3	9	67	13.4328358208955	TBI	14
62566	10	10	676	1	p3	7	67	10.4477611940298	TBI	14
62567	10	10	676	3	p3	44	67	65.6716417910448	TBI	14
62568	10	10	676	2	p3	7	67	10.4477611940298	TBI	14
62569	10	10	677	1	p4	11	76	14.4736842105263	TBI	14
62570	10	10	677	3	p4	9	76	11.8421052631579	TBI	14
62571	10	10	677	4	p4	30	76	39.4736842105263	TBI	14
62572	10	10	677	2	p4	26	76	34.2105263157895	TBI	14
62573	10	10	678	1	p2L	21	98	21.4285714285714	TBI	14
62574	10	10	678	3	p2L	17	98	17.3469387755102	TBI	14
62575	10	10	678	4	p2L	15	98	15.3061224489796	TBI	14
62576	10	10	678	2	p2L	45	98	45.9183673469388	TBI	14
62577	10	10	679	3	p3	21	59	35.5932203389831	TBI	14
62578	10	10	679	4	p3	7	59	11.864406779661	TBI	14
62579	10	10	679	1	p3	14	59	23.728813559322	TBI	14
62580	10	10	679	2	p3	17	59	28.8135593220339	TBI	14
62581	10	10	68	2	p4	3	46	6.52173913043478	TBI	14
62582	10	10	68	1	p4	9	46	19.5652173913043	TBI	14
62583	10	10	68	4	p4	32	46	69.5652173913043	TBI	14
62584	10	10	68	3	p4	2	46	4.34782608695652	TBI	14
62585	10	10	680	4	p2L	14	100	14	TBI	14
62586	10	10	680	1	p2L	13	100	13	TBI	14
62587	10	10	680	2	p2L	18	100	18	TBI	14
62588	10	10	680	3	p2L	55	100	55	TBI	14
62589	10	10	681	2	p2L	55	102	53.921568627451	TBI	14
62590	10	10	681	4	p2L	11	102	10.7843137254902	TBI	14
62591	10	10	681	3	p2L	25	102	24.5098039215686	TBI	14
62592	10	10	681	1	p2L	11	102	10.7843137254902	TBI	14
62593	10	10	682	4	p1	3	86	3.48837209302326	TBI	14
62594	10	10	682	2	p1	3	86	3.48837209302326	TBI	14
62595	10	10	682	3	p1	3	86	3.48837209302326	TBI	14
62596	10	10	682	1	p1	77	86	89.5348837209302	TBI	14
62597	10	10	683	3	p3	35	45	77.7777777777778	TBI	14
62598	10	10	683	4	p3	3	45	6.66666666666667	TBI	14
62599	10	10	683	1	p3	5	45	11.1111111111111	TBI	14
62600	10	10	683	2	p3	2	45	4.44444444444444	TBI	14
62601	10	10	684	3	p2L	7	72	9.72222222222222	TBI	14
62602	10	10	684	4	p2L	15	72	20.8333333333333	TBI	14
62603	10	10	684	2	p2L	37	72	51.3888888888889	TBI	14
62604	10	10	684	1	p2L	13	72	18.0555555555556	TBI	14
62605	10	10	685	4	p3	6	56	10.7142857142857	TBI	14
62606	10	10	685	3	p3	17	56	30.3571428571429	TBI	14
62607	10	10	685	1	p3	19	56	33.9285714285714	TBI	14
62608	10	10	685	2	p3	14	56	25	TBI	14
62609	10	10	686	2	p1	3	120	2.5	TBI	14
62610	10	10	686	4	p1	9	120	7.5	TBI	14
62611	10	10	686	3	p1	6	120	5	TBI	14
62612	10	10	686	1	p1	102	120	85	TBI	14
62613	10	10	687	2	p2L	20	84	23.8095238095238	TBI	14
62614	10	10	687	3	p2L	14	84	16.6666666666667	TBI	14
62615	10	10	687	4	p2L	16	84	19.047619047619	TBI	14
62616	10	10	687	1	p2L	34	84	40.4761904761905	TBI	14
62617	10	10	688	2	p4	7	52	13.4615384615385	TBI	14
62618	10	10	688	1	p4	11	52	21.1538461538462	TBI	14
62619	10	10	688	3	p4	6	52	11.5384615384615	TBI	14
62620	10	10	688	4	p4	28	52	53.8461538461538	TBI	14
62621	10	10	689	4	p4	42	62	67.741935483871	TBI	14
62622	10	10	689	2	p4	11	62	17.741935483871	TBI	14
62623	10	10	689	3	p4	6	62	9.67741935483871	TBI	14
62624	10	10	689	1	p4	3	62	4.83870967741935	TBI	14
62625	10	10	69	2	p2L	46	107	42.9906542056075	TBI	14
62626	10	10	69	1	p2L	14	107	13.0841121495327	TBI	14
62627	10	10	69	3	p2L	15	107	14.018691588785	TBI	14
62628	10	10	69	4	p2L	32	107	29.9065420560748	TBI	14
62629	10	10	690	3	p3	43	64	67.1875	TBI	14
62630	10	10	690	4	p3	5	64	7.8125	TBI	14
62631	10	10	690	1	p3	3	64	4.6875	TBI	14
62632	10	10	690	2	p3	13	64	20.3125	TBI	14
62633	10	10	691	4	p4	44	67	65.6716417910448	TBI	14
62634	10	10	691	3	p4	5	67	7.46268656716418	TBI	14
62635	10	10	691	1	p4	7	67	10.4477611940298	TBI	14
62636	10	10	691	2	p4	11	67	16.4179104477612	TBI	14
62637	10	10	692	2	p2L	40	86	46.5116279069767	TBI	14
62638	10	10	692	3	p2L	25	86	29.0697674418605	TBI	14
62639	10	10	692	4	p2L	10	86	11.6279069767442	TBI	14
62640	10	10	692	1	p2L	11	86	12.7906976744186	TBI	14
62641	10	10	693	2	p2L	48	89	53.9325842696629	TBI	14
62642	10	10	693	4	p2L	9	89	10.1123595505618	TBI	14
62643	10	10	693	3	p2L	31	89	34.8314606741573	TBI	14
62644	10	10	693	1	p2L	1	89	1.12359550561798	TBI	14
62645	10	10	694	3	p1	6	59	10.1694915254237	TBI	14
62646	10	10	694	2	p1	5	59	8.47457627118644	TBI	14
62647	10	10	694	1	p1	48	59	81.3559322033898	TBI	14
62648	10	10	694	4	p1	0	59	0	TBI	14
62649	10	10	695	1	p1	100	109	91.743119266055	TBI	14
62650	10	10	695	3	p1	6	109	5.5045871559633	TBI	14
62651	10	10	695	4	p1	2	109	1.8348623853211	TBI	14
62652	10	10	695	2	p1	1	109	0.917431192660551	TBI	14
62653	10	10	696	3	p3	47	69	68.1159420289855	TBI	14
62654	10	10	696	4	p3	9	69	13.0434782608696	TBI	14
62655	10	10	696	2	p3	2	69	2.89855072463768	TBI	14
62656	10	10	696	1	p3	11	69	15.9420289855072	TBI	14
62657	10	10	697	2	p2H	116	136	85.2941176470588	TBI	14
62658	10	10	697	3	p2H	8	136	5.88235294117647	TBI	14
62659	10	10	697	4	p2H	5	136	3.67647058823529	TBI	14
62660	10	10	697	1	p2H	7	136	5.14705882352941	TBI	14
62661	10	10	698	3	p4	5	73	6.84931506849315	TBI	14
62662	10	10	698	1	p4	10	73	13.6986301369863	TBI	14
62663	10	10	698	4	p4	51	73	69.8630136986301	TBI	14
62664	10	10	698	2	p4	7	73	9.58904109589041	TBI	14
62665	10	10	699	4	p3	2	86	2.32558139534884	TBI	14
62666	10	10	699	1	p3	2	86	2.32558139534884	TBI	14
62667	10	10	699	3	p3	78	86	90.6976744186046	TBI	14
62668	10	10	699	2	p3	4	86	4.65116279069767	TBI	14
62669	10	10	7	4	p3	13	82	15.8536585365854	TBI	14
62670	10	10	7	2	p3	3	82	3.65853658536585	TBI	14
62671	10	10	7	1	p3	22	82	26.8292682926829	TBI	14
62672	10	10	7	3	p3	44	82	53.6585365853659	TBI	14
62673	10	10	70	2	p3	9	63	14.2857142857143	TBI	14
62674	10	10	70	3	p3	41	63	65.0793650793651	TBI	14
62675	10	10	70	1	p3	5	63	7.93650793650794	TBI	14
62676	10	10	70	4	p3	8	63	12.6984126984127	TBI	14
62677	10	10	700	3	p4	4	50	8	TBI	14
62678	10	10	700	1	p4	4	50	8	TBI	14
62679	10	10	700	2	p4	12	50	24	TBI	14
62680	10	10	700	4	p4	30	50	60	TBI	14
62681	10	10	701	4	p2L	14	116	12.0689655172414	TBI	14
62682	10	10	701	3	p2L	16	116	13.7931034482759	TBI	14
62683	10	10	701	1	p2L	19	116	16.3793103448276	TBI	14
62684	10	10	701	2	p2L	67	116	57.7586206896552	TBI	14
62685	10	10	702	1	p2L	6	32	18.75	TBI	14
62686	10	10	702	4	p2L	4	32	12.5	TBI	14
62687	10	10	702	2	p2L	14	32	43.75	TBI	14
62688	10	10	702	3	p2L	8	32	25	TBI	14
62689	10	10	703	2	p2L	64	72	88.8888888888889	TBI	14
62690	10	10	703	1	p2L	5	72	6.94444444444444	TBI	14
62691	10	10	703	3	p2L	0	72	0	TBI	14
62692	10	10	703	4	p2L	3	72	4.16666666666667	TBI	14
62693	10	10	704	1	p3	2	71	2.8169014084507	TBI	14
62694	10	10	704	2	p3	12	71	16.9014084507042	TBI	14
62695	10	10	704	4	p3	6	71	8.45070422535211	TBI	14
62696	10	10	704	3	p3	51	71	71.830985915493	TBI	14
62697	10	10	705	4	p1	2	100	2	TBI	14
62698	10	10	705	1	p1	78	100	78	TBI	14
62699	10	10	705	2	p1	4	100	4	TBI	14
62700	10	10	705	3	p1	16	100	16	TBI	14
62701	10	10	706	2	p3	8	90	8.88888888888889	TBI	14
62702	10	10	706	3	p3	65	90	72.2222222222222	TBI	14
62703	10	10	706	1	p3	12	90	13.3333333333333	TBI	14
62704	10	10	706	4	p3	5	90	5.55555555555556	TBI	14
62705	10	10	707	2	p4	13	57	22.8070175438596	TBI	14
62706	10	10	707	3	p4	6	57	10.5263157894737	TBI	14
62707	10	10	707	4	p4	34	57	59.6491228070175	TBI	14
62708	10	10	707	1	p4	4	57	7.01754385964912	TBI	14
62709	10	10	708	3	p4	7	52	13.4615384615385	TBI	14
62710	10	10	708	2	p4	5	52	9.61538461538462	TBI	14
62711	10	10	708	4	p4	33	52	63.4615384615385	TBI	14
62712	10	10	708	1	p4	7	52	13.4615384615385	TBI	14
62713	10	10	709	2	p1	0	19	0	TBI	14
62714	10	10	709	4	p1	3	19	15.7894736842105	TBI	14
62715	10	10	709	3	p1	6	19	31.5789473684211	TBI	14
62716	10	10	709	1	p1	10	19	52.6315789473684	TBI	14
62717	10	10	71	1	p4	1	58	1.72413793103448	TBI	14
62718	10	10	71	3	p4	6	58	10.3448275862069	TBI	14
62719	10	10	71	4	p4	47	58	81.0344827586207	TBI	14
62720	10	10	71	2	p4	4	58	6.89655172413793	TBI	14
62721	10	10	710	2	p4	10	58	17.2413793103448	TBI	14
62722	10	10	710	3	p4	7	58	12.0689655172414	TBI	14
62723	10	10	710	4	p4	27	58	46.551724137931	TBI	14
62724	10	10	710	1	p4	14	58	24.1379310344828	TBI	14
62725	10	10	711	2	p4	2	100	2	TBI	14
62726	10	10	711	3	p4	0	100	0	TBI	14
62727	10	10	711	4	p4	96	100	96	TBI	14
62728	10	10	711	1	p4	2	100	2	TBI	14
62729	10	10	712	3	p2L	11	112	9.82142857142857	TBI	14
62730	10	10	712	2	p2L	64	112	57.1428571428571	TBI	14
[truncated: 24,326,076 more chars]
