## Supplementary material for "Statistical power and false positive rates for interdependent outcomes are strongly influenced by test type: Implications for behavioral neuroscience": S2: TBI1000_n14_Zero.csv (part 2 of 3)

	Session	Subject	Repetition	ChoiceOption	Phenotype	ChoiceCount	TotChoice	PctChoice	Injury	sampSize
18806	1	13	73	2	p2H	130	135	96.2962962962963	TBI_zero	14
18807	1	13	73	4	p2H	1	135	0.740740740740741	TBI_zero	14
18808	1	13	73	3	p2H	3	135	2.22222222222222	TBI_zero	14
18809	1	13	730	4	p4	59	91	64.8351648351648	TBI_zero	14
18810	1	13	730	1	p4	19	91	20.8791208791209	TBI_zero	14
18811	1	13	730	2	p4	6	91	6.59340659340659	TBI_zero	14
18812	1	13	730	3	p4	7	91	7.69230769230769	TBI_zero	14
18813	1	13	731	4	p3	10	44	22.7272727272727	TBI_zero	14
18814	1	13	731	3	p3	18	44	40.9090909090909	TBI_zero	14
18815	1	13	731	2	p3	4	44	9.09090909090909	TBI_zero	14
18816	1	13	731	1	p3	12	44	27.2727272727273	TBI_zero	14
18817	1	13	732	4	p4	69	90	76.6666666666667	TBI_zero	14
18818	1	13	732	3	p4	2	90	2.22222222222222	TBI_zero	14
18819	1	13	732	1	p4	7	90	7.77777777777778	TBI_zero	14
18820	1	13	732	2	p4	12	90	13.3333333333333	TBI_zero	14
18821	1	13	733	2	p3	19	68	27.9411764705882	TBI_zero	14
18822	1	13	733	4	p3	9	68	13.2352941176471	TBI_zero	14
18823	1	13	733	3	p3	35	68	51.4705882352941	TBI_zero	14
18824	1	13	733	1	p3	5	68	7.35294117647059	TBI_zero	14
18825	1	13	734	1	p2H	11	88	12.5	TBI_zero	14
18826	1	13	734	3	p2H	7	88	7.95454545454545	TBI_zero	14
18827	1	13	734	4	p2H	7	88	7.95454545454545	TBI_zero	14
18828	1	13	734	2	p2H	63	88	71.5909090909091	TBI_zero	14
18829	1	13	735	2	p2H	68	82	82.9268292682927	TBI_zero	14
18830	1	13	735	3	p2H	5	82	6.09756097560976	TBI_zero	14
18831	1	13	735	4	p2H	2	82	2.4390243902439	TBI_zero	14
18832	1	13	735	1	p2H	7	82	8.53658536585366	TBI_zero	14
18833	1	13	736	2	p2H	91	136	66.9117647058823	TBI_zero	14
18834	1	13	736	1	p2H	19	136	13.9705882352941	TBI_zero	14
18835	1	13	736	3	p2H	12	136	8.82352941176471	TBI_zero	14
18836	1	13	736	4	p2H	14	136	10.2941176470588	TBI_zero	14
18837	1	13	737	1	p2H	3	94	3.19148936170213	TBI_zero	14
18838	1	13	737	3	p2H	8	94	8.51063829787234	TBI_zero	14
18839	1	13	737	4	p2H	3	94	3.19148936170213	TBI_zero	14
18840	1	13	737	2	p2H	80	94	85.1063829787234	TBI_zero	14
18841	1	13	738	2	p4	4	48	8.33333333333333	TBI_zero	14
18842	1	13	738	3	p4	8	48	16.6666666666667	TBI_zero	14
18843	1	13	738	1	p4	5	48	10.4166666666667	TBI_zero	14
18844	1	13	738	4	p4	31	48	64.5833333333333	TBI_zero	14
18845	1	13	739	2	p3	8	40	20	TBI_zero	14
18846	1	13	739	4	p3	8	40	20	TBI_zero	14
18847	1	13	739	3	p3	13	40	32.5	TBI_zero	14
18848	1	13	739	1	p3	11	40	27.5	TBI_zero	14
18849	1	13	74	1	p4	5	60	8.33333333333333	TBI_zero	14
18850	1	13	74	2	p4	6	60	10	TBI_zero	14
18851	1	13	74	3	p4	7	60	11.6666666666667	TBI_zero	14
18852	1	13	74	4	p4	42	60	70	TBI_zero	14
18853	1	13	740	1	p2H	10	84	11.9047619047619	TBI_zero	14
18854	1	13	740	2	p2H	67	84	79.7619047619048	TBI_zero	14
18855	1	13	740	4	p2H	5	84	5.95238095238095	TBI_zero	14
18856	1	13	740	3	p2H	2	84	2.38095238095238	TBI_zero	14
18857	1	13	741	1	p2H	6	129	4.65116279069767	TBI_zero	14
18858	1	13	741	4	p2H	2	129	1.55038759689922	TBI_zero	14
18859	1	13	741	3	p2H	5	129	3.87596899224806	TBI_zero	14
18860	1	13	741	2	p2H	116	129	89.922480620155	TBI_zero	14
18861	1	13	742	1	p2H	6	99	6.06060606060606	TBI_zero	14
18862	1	13	742	4	p2H	7	99	7.07070707070707	TBI_zero	14
18863	1	13	742	2	p2H	78	99	78.7878787878788	TBI_zero	14
18864	1	13	742	3	p2H	8	99	8.08080808080808	TBI_zero	14
18865	1	13	743	2	p4	16	51	31.3725490196078	TBI_zero	14
18866	1	13	743	1	p4	8	51	15.6862745098039	TBI_zero	14
18867	1	13	743	4	p4	20	51	39.2156862745098	TBI_zero	14
18868	1	13	743	3	p4	7	51	13.7254901960784	TBI_zero	14
18869	1	13	744	1	p2H	7	164	4.26829268292683	TBI_zero	14
18870	1	13	744	4	p2H	3	164	1.82926829268293	TBI_zero	14
18871	1	13	744	3	p2H	1	164	0.609756097560976	TBI_zero	14
18872	1	13	744	2	p2H	153	164	93.2926829268293	TBI_zero	14
18873	1	13	745	4	p2H	0	116	0	TBI_zero	14
18874	1	13	745	1	p2H	8	116	6.89655172413793	TBI_zero	14
18875	1	13	745	2	p2H	104	116	89.6551724137931	TBI_zero	14
18876	1	13	745	3	p2H	4	116	3.44827586206897	TBI_zero	14
18877	1	13	746	3	p2H	3	116	2.58620689655172	TBI_zero	14
18878	1	13	746	1	p2H	8	116	6.89655172413793	TBI_zero	14
18879	1	13	746	4	p2H	5	116	4.31034482758621	TBI_zero	14
18880	1	13	746	2	p2H	100	116	86.2068965517241	TBI_zero	14
18881	1	13	747	3	p2H	7	129	5.42635658914729	TBI_zero	14
18882	1	13	747	2	p2H	114	129	88.3720930232558	TBI_zero	14
18883	1	13	747	1	p2H	3	129	2.32558139534884	TBI_zero	14
18884	1	13	747	4	p2H	5	129	3.87596899224806	TBI_zero	14
18885	1	13	748	1	p4	5	91	5.49450549450549	TBI_zero	14
18886	1	13	748	4	p4	61	91	67.032967032967	TBI_zero	14
18887	1	13	748	2	p4	24	91	26.3736263736264	TBI_zero	14
18888	1	13	748	3	p4	1	91	1.0989010989011	TBI_zero	14
18889	1	13	749	1	p2L	5	76	6.57894736842105	TBI_zero	14
18890	1	13	749	2	p2L	57	76	75	TBI_zero	14
18891	1	13	749	4	p2L	5	76	6.57894736842105	TBI_zero	14
18892	1	13	749	3	p2L	9	76	11.8421052631579	TBI_zero	14
18893	1	13	75	1	p4	1	53	1.88679245283019	TBI_zero	14
18894	1	13	75	4	p4	34	53	64.1509433962264	TBI_zero	14
18895	1	13	75	3	p4	4	53	7.54716981132075	TBI_zero	14
18896	1	13	75	2	p4	14	53	26.4150943396226	TBI_zero	14
18897	1	13	750	2	p2L	37	66	56.0606060606061	TBI_zero	14
18898	1	13	750	4	p2L	5	66	7.57575757575758	TBI_zero	14
18899	1	13	750	3	p2L	14	66	21.2121212121212	TBI_zero	14
18900	1	13	750	1	p2L	10	66	15.1515151515152	TBI_zero	14
18901	1	13	751	2	p2H	113	149	75.8389261744966	TBI_zero	14
18902	1	13	751	4	p2H	5	149	3.35570469798658	TBI_zero	14
18903	1	13	751	1	p2H	15	149	10.0671140939597	TBI_zero	14
18904	1	13	751	3	p2H	16	149	10.738255033557	TBI_zero	14
18905	1	13	752	4	p2L	7	79	8.86075949367089	TBI_zero	14
18906	1	13	752	2	p2L	65	79	82.2784810126582	TBI_zero	14
18907	1	13	752	3	p2L	3	79	3.79746835443038	TBI_zero	14
18908	1	13	752	1	p2L	4	79	5.06329113924051	TBI_zero	14
18909	1	13	753	4	p2H	0	71	0	TBI_zero	14
18910	1	13	753	2	p2H	64	71	90.1408450704225	TBI_zero	14
18911	1	13	753	3	p2H	4	71	5.63380281690141	TBI_zero	14
18912	1	13	753	1	p2H	3	71	4.22535211267606	TBI_zero	14
18913	1	13	754	4	p2H	2	98	2.04081632653061	TBI_zero	14
18914	1	13	754	2	p2H	91	98	92.8571428571429	TBI_zero	14
18915	1	13	754	1	p2H	4	98	4.08163265306122	TBI_zero	14
18916	1	13	754	3	p2H	1	98	1.02040816326531	TBI_zero	14
18917	1	13	755	4	p4	53	79	67.0886075949367	TBI_zero	14
18918	1	13	755	3	p4	8	79	10.126582278481	TBI_zero	14
18919	1	13	755	2	p4	11	79	13.9240506329114	TBI_zero	14
18920	1	13	755	1	p4	7	79	8.86075949367089	TBI_zero	14
18921	1	13	756	4	p2H	3	136	2.20588235294118	TBI_zero	14
18922	1	13	756	2	p2H	129	136	94.8529411764706	TBI_zero	14
18923	1	13	756	1	p2H	2	136	1.47058823529412	TBI_zero	14
18924	1	13	756	3	p2H	2	136	1.47058823529412	TBI_zero	14
18925	1	13	757	2	p2H	58	65	89.2307692307692	TBI_zero	14
18926	1	13	757	1	p2H	1	65	1.53846153846154	TBI_zero	14
18927	1	13	757	4	p2H	3	65	4.61538461538462	TBI_zero	14
18928	1	13	757	3	p2H	3	65	4.61538461538462	TBI_zero	14
18929	1	13	758	4	p2H	5	189	2.64550264550265	TBI_zero	14
18930	1	13	758	2	p2H	176	189	93.1216931216931	TBI_zero	14
18931	1	13	758	3	p2H	4	189	2.11640211640212	TBI_zero	14
18932	1	13	758	1	p2H	4	189	2.11640211640212	TBI_zero	14
18933	1	13	759	4	p2H	7	95	7.36842105263158	TBI_zero	14
18934	1	13	759	2	p2H	80	95	84.2105263157895	TBI_zero	14
18935	1	13	759	1	p2H	3	95	3.15789473684211	TBI_zero	14
18936	1	13	759	3	p2H	5	95	5.26315789473684	TBI_zero	14
18937	1	13	76	1	p2H	7	130	5.38461538461539	TBI_zero	14
18938	1	13	76	4	p2H	1	130	0.769230769230769	TBI_zero	14
18939	1	13	76	3	p2H	5	130	3.84615384615385	TBI_zero	14
18940	1	13	76	2	p2H	117	130	90	TBI_zero	14
18941	1	13	760	4	p4	37	59	62.7118644067797	TBI_zero	14
18942	1	13	760	2	p4	16	59	27.1186440677966	TBI_zero	14
18943	1	13	760	3	p4	2	59	3.38983050847458	TBI_zero	14
18944	1	13	760	1	p4	4	59	6.77966101694915	TBI_zero	14
18945	1	13	761	2	p3	12	61	19.672131147541	TBI_zero	14
18946	1	13	761	1	p3	6	61	9.83606557377049	TBI_zero	14
18947	1	13	761	4	p3	16	61	26.2295081967213	TBI_zero	14
18948	1	13	761	3	p3	27	61	44.2622950819672	TBI_zero	14
18949	1	13	762	2	p3	30	79	37.9746835443038	TBI_zero	14
18950	1	13	762	1	p3	10	79	12.6582278481013	TBI_zero	14
18951	1	13	762	4	p3	9	79	11.3924050632911	TBI_zero	14
18952	1	13	762	3	p3	30	79	37.9746835443038	TBI_zero	14
18953	1	13	763	4	p2H	4	102	3.92156862745098	TBI_zero	14
18954	1	13	763	2	p2H	87	102	85.2941176470588	TBI_zero	14
18955	1	13	763	1	p2H	6	102	5.88235294117647	TBI_zero	14
18956	1	13	763	3	p2H	5	102	4.90196078431373	TBI_zero	14
18957	1	13	764	4	p2H	3	121	2.47933884297521	TBI_zero	14
18958	1	13	764	1	p2H	14	121	11.5702479338843	TBI_zero	14
18959	1	13	764	2	p2H	98	121	80.9917355371901	TBI_zero	14
18960	1	13	764	3	p2H	6	121	4.95867768595041	TBI_zero	14
18961	1	13	765	3	p2L	9	60	15	TBI_zero	14
18962	1	13	765	1	p2L	7	60	11.6666666666667	TBI_zero	14
18963	1	13	765	4	p2L	9	60	15	TBI_zero	14
18964	1	13	765	2	p2L	35	60	58.3333333333333	TBI_zero	14
18965	1	13	766	4	p2H	5	151	3.3112582781457	TBI_zero	14
18966	1	13	766	1	p2H	4	151	2.64900662251656	TBI_zero	14
18967	1	13	766	2	p2H	141	151	93.3774834437086	TBI_zero	14
18968	1	13	766	3	p2H	1	151	0.662251655629139	TBI_zero	14
18969	1	13	767	2	p4	7	78	8.97435897435897	TBI_zero	14
18970	1	13	767	1	p4	4	78	5.12820512820513	TBI_zero	14
18971	1	13	767	4	p4	67	78	85.8974358974359	TBI_zero	14
18972	1	13	767	3	p4	0	78	0	TBI_zero	14
18973	1	13	768	1	p2H	10	104	9.61538461538462	TBI_zero	14
18974	1	13	768	4	p2H	2	104	1.92307692307692	TBI_zero	14
18975	1	13	768	2	p2H	89	104	85.5769230769231	TBI_zero	14
18976	1	13	768	3	p2H	3	104	2.88461538461538	TBI_zero	14
18977	1	13	769	1	p2L	2	23	8.69565217391304	TBI_zero	14
18978	1	13	769	3	p2L	8	23	34.7826086956522	TBI_zero	14
18979	1	13	769	2	p2L	12	23	52.1739130434783	TBI_zero	14
18980	1	13	769	4	p2L	1	23	4.34782608695652	TBI_zero	14
18981	1	13	77	1	p4	0	62	0	TBI_zero	14
18982	1	13	77	3	p4	2	62	3.2258064516129	TBI_zero	14
18983	1	13	77	4	p4	44	62	70.9677419354839	TBI_zero	14
18984	1	13	77	2	p4	16	62	25.8064516129032	TBI_zero	14
18985	1	13	770	1	p2L	32	50	64	TBI_zero	14
18986	1	13	770	3	p2L	4	50	8	TBI_zero	14
18987	1	13	770	4	p2L	3	50	6	TBI_zero	14
18988	1	13	770	2	p2L	11	50	22	TBI_zero	14
18989	1	13	771	2	p2H	103	121	85.1239669421488	TBI_zero	14
18990	1	13	771	3	p2H	5	121	4.13223140495868	TBI_zero	14
18991	1	13	771	1	p2H	9	121	7.43801652892562	TBI_zero	14
18992	1	13	771	4	p2H	4	121	3.30578512396694	TBI_zero	14
18993	1	13	772	3	p2H	6	126	4.76190476190476	TBI_zero	14
18994	1	13	772	1	p2H	9	126	7.14285714285714	TBI_zero	14
18995	1	13	772	4	p2H	9	126	7.14285714285714	TBI_zero	14
18996	1	13	772	2	p2H	102	126	80.9523809523809	TBI_zero	14
18997	1	13	773	3	p4	1	46	2.17391304347826	TBI_zero	14
18998	1	13	773	1	p4	2	46	4.34782608695652	TBI_zero	14
18999	1	13	773	4	p4	27	46	58.695652173913	TBI_zero	14
19000	1	13	773	2	p4	16	46	34.7826086956522	TBI_zero	14
19001	1	13	774	4	p2H	6	90	6.66666666666667	TBI_zero	14
19002	1	13	774	3	p2H	4	90	4.44444444444444	TBI_zero	14
19003	1	13	774	2	p2H	73	90	81.1111111111111	TBI_zero	14
19004	1	13	774	1	p2H	7	90	7.77777777777778	TBI_zero	14
19005	1	13	775	2	p2H	127	154	82.4675324675325	TBI_zero	14
19006	1	13	775	4	p2H	8	154	5.19480519480519	TBI_zero	14
19007	1	13	775	3	p2H	12	154	7.79220779220779	TBI_zero	14
19008	1	13	775	1	p2H	7	154	4.54545454545455	TBI_zero	14
19009	1	13	776	1	p3	11	82	13.4146341463415	TBI_zero	14
19010	1	13	776	2	p3	31	82	37.8048780487805	TBI_zero	14
19011	1	13	776	3	p3	33	82	40.2439024390244	TBI_zero	14
19012	1	13	776	4	p3	7	82	8.53658536585366	TBI_zero	14
19013	1	13	777	2	p2H	81	90	90	TBI_zero	14
19014	1	13	777	4	p2H	3	90	3.33333333333333	TBI_zero	14
19015	1	13	777	3	p2H	3	90	3.33333333333333	TBI_zero	14
19016	1	13	777	1	p2H	3	90	3.33333333333333	TBI_zero	14
19017	1	13	778	1	p2L	21	117	17.9487179487179	TBI_zero	14
19018	1	13	778	3	p2L	11	117	9.4017094017094	TBI_zero	14
19019	1	13	778	4	p2L	8	117	6.83760683760684	TBI_zero	14
19020	1	13	778	2	p2L	77	117	65.8119658119658	TBI_zero	14
19021	1	13	779	3	p4	3	60	5	TBI_zero	14
19022	1	13	779	2	p4	4	60	6.66666666666667	TBI_zero	14
19023	1	13	779	1	p4	9	60	15	TBI_zero	14
19024	1	13	779	4	p4	44	60	73.3333333333333	TBI_zero	14
19025	1	13	78	1	p2H	9	100	9	TBI_zero	14
19026	1	13	78	3	p2H	4	100	4	TBI_zero	14
19027	1	13	78	4	p2H	1	100	1	TBI_zero	14
19028	1	13	78	2	p2H	86	100	86	TBI_zero	14
19029	1	13	780	2	p2H	86	92	93.4782608695652	TBI_zero	14
19030	1	13	780	1	p2H	6	92	6.52173913043478	TBI_zero	14
19031	1	13	780	4	p2H	0	92	0	TBI_zero	14
19032	1	13	780	3	p2H	0	92	0	TBI_zero	14
19033	1	13	781	2	p2H	26	30	86.6666666666667	TBI_zero	14
19034	1	13	781	1	p2H	1	30	3.33333333333333	TBI_zero	14
19035	1	13	781	4	p2H	2	30	6.66666666666667	TBI_zero	14
19036	1	13	781	3	p2H	1	30	3.33333333333333	TBI_zero	14
19037	1	13	782	1	p2H	7	111	6.30630630630631	TBI_zero	14
19038	1	13	782	2	p2H	89	111	80.1801801801802	TBI_zero	14
19039	1	13	782	3	p2H	7	111	6.30630630630631	TBI_zero	14
19040	1	13	782	4	p2H	8	111	7.20720720720721	TBI_zero	14
19041	1	13	783	1	p2H	2	68	2.94117647058824	TBI_zero	14
19042	1	13	783	2	p2H	62	68	91.1764705882353	TBI_zero	14
19043	1	13	783	3	p2H	1	68	1.47058823529412	TBI_zero	14
19044	1	13	783	4	p2H	3	68	4.41176470588235	TBI_zero	14
19045	1	13	784	1	p2H	5	94	5.31914893617021	TBI_zero	14
19046	1	13	784	3	p2H	6	94	6.38297872340426	TBI_zero	14
19047	1	13	784	2	p2H	76	94	80.8510638297872	TBI_zero	14
19048	1	13	784	4	p2H	7	94	7.4468085106383	TBI_zero	14
19049	1	13	785	1	p2H	9	131	6.87022900763359	TBI_zero	14
19050	1	13	785	3	p2H	4	131	3.05343511450382	TBI_zero	14
19051	1	13	785	2	p2H	114	131	87.0229007633588	TBI_zero	14
19052	1	13	785	4	p2H	4	131	3.05343511450382	TBI_zero	14
19053	1	13	786	1	p2H	3	106	2.83018867924528	TBI_zero	14
19054	1	13	786	2	p2H	92	106	86.7924528301887	TBI_zero	14
19055	1	13	786	4	p2H	6	106	5.66037735849057	TBI_zero	14
19056	1	13	786	3	p2H	5	106	4.71698113207547	TBI_zero	14
19057	1	13	787	3	p2H	7	135	5.18518518518519	TBI_zero	14
19058	1	13	787	2	p2H	108	135	80	TBI_zero	14
19059	1	13	787	1	p2H	9	135	6.66666666666667	TBI_zero	14
19060	1	13	787	4	p2H	11	135	8.14814814814815	TBI_zero	14
19061	1	13	788	1	p3	3	31	9.67741935483871	TBI_zero	14
19062	1	13	788	2	p3	3	31	9.67741935483871	TBI_zero	14
19063	1	13	788	3	p3	18	31	58.0645161290323	TBI_zero	14
19064	1	13	788	4	p3	7	31	22.5806451612903	TBI_zero	14
19065	1	13	789	4	p2H	2	130	1.53846153846154	TBI_zero	14
19066	1	13	789	3	p2H	3	130	2.30769230769231	TBI_zero	14
19067	1	13	789	2	p2H	122	130	93.8461538461538	TBI_zero	14
19068	1	13	789	1	p2H	3	130	2.30769230769231	TBI_zero	14
19069	1	13	79	1	p2H	10	169	5.91715976331361	TBI_zero	14
19070	1	13	79	3	p2H	14	169	8.28402366863905	TBI_zero	14
19071	1	13	79	4	p2H	15	169	8.87573964497041	TBI_zero	14
19072	1	13	79	2	p2H	130	169	76.9230769230769	TBI_zero	14
19073	1	13	790	3	p2L	8	87	9.19540229885057	TBI_zero	14
19074	1	13	790	2	p2L	63	87	72.4137931034483	TBI_zero	14
19075	1	13	790	1	p2L	13	87	14.9425287356322	TBI_zero	14
19076	1	13	790	4	p2L	3	87	3.44827586206897	TBI_zero	14
19077	1	13	791	1	p2H	10	151	6.62251655629139	TBI_zero	14
19078	1	13	791	2	p2H	132	151	87.4172185430464	TBI_zero	14
19079	1	13	791	3	p2H	4	151	2.64900662251656	TBI_zero	14
19080	1	13	791	4	p2H	5	151	3.3112582781457	TBI_zero	14
19081	1	13	792	1	p3	10	70	14.2857142857143	TBI_zero	14
19082	1	13	792	3	p3	30	70	42.8571428571429	TBI_zero	14
19083	1	13	792	2	p3	16	70	22.8571428571429	TBI_zero	14
19084	1	13	792	4	p3	14	70	20	TBI_zero	14
19085	1	13	793	2	p4	19	70	27.1428571428571	TBI_zero	14
19086	1	13	793	4	p4	26	70	37.1428571428571	TBI_zero	14
19087	1	13	793	3	p4	6	70	8.57142857142857	TBI_zero	14
19088	1	13	793	1	p4	19	70	27.1428571428571	TBI_zero	14
19089	1	13	794	4	p4	12	39	30.7692307692308	TBI_zero	14
19090	1	13	794	1	p4	5	39	12.8205128205128	TBI_zero	14
19091	1	13	794	2	p4	19	39	48.7179487179487	TBI_zero	14
19092	1	13	794	3	p4	3	39	7.69230769230769	TBI_zero	14
19093	1	13	795	1	p2L	2	39	5.12820512820513	TBI_zero	14
19094	1	13	795	4	p2L	2	39	5.12820512820513	TBI_zero	14
19095	1	13	795	2	p2L	18	39	46.1538461538462	TBI_zero	14
19096	1	13	795	3	p2L	17	39	43.5897435897436	TBI_zero	14
19097	1	13	796	4	p2H	2	85	2.35294117647059	TBI_zero	14
19098	1	13	796	1	p2H	2	85	2.35294117647059	TBI_zero	14
19099	1	13	796	2	p2H	79	85	92.9411764705882	TBI_zero	14
19100	1	13	796	3	p2H	2	85	2.35294117647059	TBI_zero	14
19101	1	13	797	2	p2L	51	76	67.1052631578947	TBI_zero	14
19102	1	13	797	1	p2L	9	76	11.8421052631579	TBI_zero	14
19103	1	13	797	3	p2L	8	76	10.5263157894737	TBI_zero	14
19104	1	13	797	4	p2L	8	76	10.5263157894737	TBI_zero	14
19105	1	13	798	1	p2L	14	83	16.8674698795181	TBI_zero	14
19106	1	13	798	3	p2L	28	83	33.7349397590361	TBI_zero	14
19107	1	13	798	4	p2L	8	83	9.63855421686747	TBI_zero	14
19108	1	13	798	2	p2L	33	83	39.7590361445783	TBI_zero	14
19109	1	13	799	1	p3	4	40	10	TBI_zero	14
19110	1	13	799	3	p3	13	40	32.5	TBI_zero	14
19111	1	13	799	2	p3	19	40	47.5	TBI_zero	14
19112	1	13	799	4	p3	4	40	10	TBI_zero	14
19113	1	13	8	3	p2H	3	86	3.48837209302326	TBI_zero	14
19114	1	13	8	1	p2H	4	86	4.65116279069767	TBI_zero	14
19115	1	13	8	4	p2H	2	86	2.32558139534884	TBI_zero	14
19116	1	13	8	2	p2H	77	86	89.5348837209302	TBI_zero	14
19117	1	13	80	1	p4	4	71	5.63380281690141	TBI_zero	14
19118	1	13	80	3	p4	5	71	7.04225352112676	TBI_zero	14
19119	1	13	80	2	p4	13	71	18.3098591549296	TBI_zero	14
19120	1	13	80	4	p4	49	71	69.0140845070423	TBI_zero	14
19121	1	13	800	3	p2L	10	100	10	TBI_zero	14
19122	1	13	800	1	p2L	10	100	10	TBI_zero	14
19123	1	13	800	4	p2L	7	100	7	TBI_zero	14
19124	1	13	800	2	p2L	73	100	73	TBI_zero	14
19125	1	13	801	1	p3	13	77	16.8831168831169	TBI_zero	14
19126	1	13	801	2	p3	27	77	35.0649350649351	TBI_zero	14
19127	1	13	801	4	p3	20	77	25.974025974026	TBI_zero	14
19128	1	13	801	3	p3	17	77	22.0779220779221	TBI_zero	14
19129	1	13	802	1	p4	15	82	18.2926829268293	TBI_zero	14
19130	1	13	802	3	p4	5	82	6.09756097560976	TBI_zero	14
19131	1	13	802	4	p4	57	82	69.5121951219512	TBI_zero	14
19132	1	13	802	2	p4	5	82	6.09756097560976	TBI_zero	14
19133	1	13	803	3	p2H	6	129	4.65116279069767	TBI_zero	14
19134	1	13	803	4	p2H	5	129	3.87596899224806	TBI_zero	14
19135	1	13	803	1	p2H	6	129	4.65116279069767	TBI_zero	14
19136	1	13	803	2	p2H	112	129	86.8217054263566	TBI_zero	14
19137	1	13	804	3	p4	2	73	2.73972602739726	TBI_zero	14
19138	1	13	804	2	p4	5	73	6.84931506849315	TBI_zero	14
19139	1	13	804	4	p4	61	73	83.5616438356164	TBI_zero	14
19140	1	13	804	1	p4	5	73	6.84931506849315	TBI_zero	14
19141	1	13	805	2	p2H	48	63	76.1904761904762	TBI_zero	14
19142	1	13	805	3	p2H	5	63	7.93650793650794	TBI_zero	14
19143	1	13	805	4	p2H	3	63	4.76190476190476	TBI_zero	14
19144	1	13	805	1	p2H	7	63	11.1111111111111	TBI_zero	14
19145	1	13	806	1	p2H	11	138	7.97101449275362	TBI_zero	14
19146	1	13	806	2	p2H	117	138	84.7826086956522	TBI_zero	14
19147	1	13	806	4	p2H	3	138	2.17391304347826	TBI_zero	14
19148	1	13	806	3	p2H	7	138	5.07246376811594	TBI_zero	14
19149	1	13	807	2	p2H	55	60	91.6666666666667	TBI_zero	14
19150	1	13	807	4	p2H	1	60	1.66666666666667	TBI_zero	14
19151	1	13	807	1	p2H	1	60	1.66666666666667	TBI_zero	14
19152	1	13	807	3	p2H	3	60	5	TBI_zero	14
19153	1	13	808	3	p2L	42	118	35.5932203389831	TBI_zero	14
19154	1	13	808	2	p2L	43	118	36.4406779661017	TBI_zero	14
19155	1	13	808	4	p2L	13	118	11.0169491525424	TBI_zero	14
19156	1	13	808	1	p2L	20	118	16.9491525423729	TBI_zero	14
19157	1	13	809	1	p2H	5	97	5.15463917525773	TBI_zero	14
19158	1	13	809	4	p2H	1	97	1.03092783505155	TBI_zero	14
19159	1	13	809	3	p2H	4	97	4.12371134020619	TBI_zero	14
19160	1	13	809	2	p2H	87	97	89.6907216494845	TBI_zero	14
19161	1	13	81	4	p4	44	60	73.3333333333333	TBI_zero	14
19162	1	13	81	3	p4	4	60	6.66666666666667	TBI_zero	14
19163	1	13	81	1	p4	4	60	6.66666666666667	TBI_zero	14
19164	1	13	81	2	p4	8	60	13.3333333333333	TBI_zero	14
19165	1	13	810	1	p2L	17	93	18.2795698924731	TBI_zero	14
19166	1	13	810	3	p2L	6	93	6.45161290322581	TBI_zero	14
19167	1	13	810	2	p2L	66	93	70.9677419354839	TBI_zero	14
19168	1	13	810	4	p2L	4	93	4.3010752688172	TBI_zero	14
19169	1	13	811	1	p2H	10	138	7.2463768115942	TBI_zero	14
19170	1	13	811	3	p2H	9	138	6.52173913043478	TBI_zero	14
19171	1	13	811	4	p2H	3	138	2.17391304347826	TBI_zero	14
19172	1	13	811	2	p2H	116	138	84.0579710144928	TBI_zero	14
19173	1	13	812	1	p4	10	60	16.6666666666667	TBI_zero	14
19174	1	13	812	2	p4	11	60	18.3333333333333	TBI_zero	14
19175	1	13	812	3	p4	10	60	16.6666666666667	TBI_zero	14
19176	1	13	812	4	p4	29	60	48.3333333333333	TBI_zero	14
19177	1	13	813	1	p2H	7	122	5.73770491803279	TBI_zero	14
19178	1	13	813	4	p2H	3	122	2.45901639344262	TBI_zero	14
19179	1	13	813	3	p2H	5	122	4.0983606557377	TBI_zero	14
19180	1	13	813	2	p2H	107	122	87.7049180327869	TBI_zero	14
19181	1	13	814	1	p2H	11	139	7.9136690647482	TBI_zero	14
19182	1	13	814	4	p2H	2	139	1.43884892086331	TBI_zero	14
19183	1	13	814	3	p2H	9	139	6.47482014388489	TBI_zero	14
19184	1	13	814	2	p2H	117	139	84.1726618705036	TBI_zero	14
19185	1	13	815	1	p2H	9	146	6.16438356164384	TBI_zero	14
19186	1	13	815	4	p2H	4	146	2.73972602739726	TBI_zero	14
19187	1	13	815	3	p2H	6	146	4.10958904109589	TBI_zero	14
19188	1	13	815	2	p2H	127	146	86.986301369863	TBI_zero	14
19189	1	13	816	1	p2H	4	68	5.88235294117647	TBI_zero	14
19190	1	13	816	4	p2H	0	68	0	TBI_zero	14
19191	1	13	816	2	p2H	59	68	86.7647058823529	TBI_zero	14
19192	1	13	816	3	p2H	5	68	7.35294117647059	TBI_zero	14
19193	1	13	817	4	p2H	9	141	6.38297872340426	TBI_zero	14
19194	1	13	817	2	p2H	115	141	81.5602836879433	TBI_zero	14
19195	1	13	817	3	p2H	6	141	4.25531914893617	TBI_zero	14
19196	1	13	817	1	p2H	11	141	7.80141843971631	TBI_zero	14
19197	1	13	818	4	p2L	18	99	18.1818181818182	TBI_zero	14
19198	1	13	818	1	p2L	8	99	8.08080808080808	TBI_zero	14
19199	1	13	818	3	p2L	32	99	32.3232323232323	TBI_zero	14
19200	1	13	818	2	p2L	41	99	41.4141414141414	TBI_zero	14
19201	1	13	819	4	p2H	4	68	5.88235294117647	TBI_zero	14
19202	1	13	819	3	p2H	2	68	2.94117647058824	TBI_zero	14
19203	1	13	819	2	p2H	59	68	86.7647058823529	TBI_zero	14
19204	1	13	819	1	p2H	3	68	4.41176470588235	TBI_zero	14
19205	1	13	82	4	p2H	1	125	0.8	TBI_zero	14
19206	1	13	82	1	p2H	2	125	1.6	TBI_zero	14
19207	1	13	82	2	p2H	120	125	96	TBI_zero	14
19208	1	13	82	3	p2H	2	125	1.6	TBI_zero	14
19209	1	13	820	3	p2H	4	114	3.50877192982456	TBI_zero	14
19210	1	13	820	1	p2H	3	114	2.63157894736842	TBI_zero	14
19211	1	13	820	2	p2H	106	114	92.9824561403509	TBI_zero	14
19212	1	13	820	4	p2H	1	114	0.87719298245614	TBI_zero	14
19213	1	13	821	3	p2H	5	119	4.20168067226891	TBI_zero	14
19214	1	13	821	2	p2H	107	119	89.9159663865546	TBI_zero	14
19215	1	13	821	1	p2H	3	119	2.52100840336134	TBI_zero	14
19216	1	13	821	4	p2H	4	119	3.36134453781513	TBI_zero	14
19217	1	13	822	1	p2H	5	207	2.41545893719807	TBI_zero	14
19218	1	13	822	2	p2H	189	207	91.304347826087	TBI_zero	14
19219	1	13	822	4	p2H	5	207	2.41545893719807	TBI_zero	14
19220	1	13	822	3	p2H	8	207	3.86473429951691	TBI_zero	14
19221	1	13	823	1	p2H	4	149	2.68456375838926	TBI_zero	14
19222	1	13	823	4	p2H	3	149	2.01342281879195	TBI_zero	14
19223	1	13	823	2	p2H	139	149	93.2885906040269	TBI_zero	14
19224	1	13	823	3	p2H	3	149	2.01342281879195	TBI_zero	14
19225	1	13	824	1	p2H	3	98	3.06122448979592	TBI_zero	14
19226	1	13	824	4	p2H	3	98	3.06122448979592	TBI_zero	14
19227	1	13	824	2	p2H	88	98	89.7959183673469	TBI_zero	14
19228	1	13	824	3	p2H	4	98	4.08163265306122	TBI_zero	14
19229	1	13	825	2	p2L	26	63	41.2698412698413	TBI_zero	14
19230	1	13	825	4	p2L	15	63	23.8095238095238	TBI_zero	14
19231	1	13	825	3	p2L	7	63	11.1111111111111	TBI_zero	14
19232	1	13	825	1	p2L	15	63	23.8095238095238	TBI_zero	14
19233	1	13	826	3	p3	33	65	50.7692307692308	TBI_zero	14
19234	1	13	826	2	p3	26	65	40	TBI_zero	14
19235	1	13	826	1	p3	3	65	4.61538461538462	TBI_zero	14
19236	1	13	826	4	p3	3	65	4.61538461538462	TBI_zero	14
19237	1	13	827	4	p2L	2	101	1.98019801980198	TBI_zero	14
19238	1	13	827	1	p2L	1	101	0.99009900990099	TBI_zero	14
19239	1	13	827	2	p2L	76	101	75.2475247524752	TBI_zero	14
19240	1	13	827	3	p2L	22	101	21.7821782178218	TBI_zero	14
19241	1	13	828	2	p2L	92	120	76.6666666666667	TBI_zero	14
19242	1	13	828	3	p2L	5	120	4.16666666666667	TBI_zero	14
19243	1	13	828	1	p2L	12	120	10	TBI_zero	14
19244	1	13	828	4	p2L	11	120	9.16666666666667	TBI_zero	14
19245	1	13	829	1	p4	10	49	20.4081632653061	TBI_zero	14
19246	1	13	829	4	p4	16	49	32.6530612244898	TBI_zero	14
19247	1	13	829	3	p4	9	49	18.3673469387755	TBI_zero	14
19248	1	13	829	2	p4	14	49	28.5714285714286	TBI_zero	14
19249	1	13	83	3	p2H	2	52	3.84615384615385	TBI_zero	14
19250	1	13	83	1	p2H	0	52	0	TBI_zero	14
19251	1	13	83	2	p2H	48	52	92.3076923076923	TBI_zero	14
19252	1	13	83	4	p2H	2	52	3.84615384615385	TBI_zero	14
19253	1	13	830	4	p2H	0	63	0	TBI_zero	14
19254	1	13	830	2	p2H	60	63	95.2380952380952	TBI_zero	14
19255	1	13	830	3	p2H	0	63	0	TBI_zero	14
19256	1	13	830	1	p2H	3	63	4.76190476190476	TBI_zero	14
19257	1	13	831	1	p4	10	35	28.5714285714286	TBI_zero	14
19258	1	13	831	3	p4	4	35	11.4285714285714	TBI_zero	14
19259	1	13	831	4	p4	18	35	51.4285714285714	TBI_zero	14
19260	1	13	831	2	p4	3	35	8.57142857142857	TBI_zero	14
19261	1	13	832	1	p4	11	42	26.1904761904762	TBI_zero	14
19262	1	13	832	3	p4	6	42	14.2857142857143	TBI_zero	14
19263	1	13	832	2	p4	9	42	21.4285714285714	TBI_zero	14
19264	1	13	832	4	p4	16	42	38.0952380952381	TBI_zero	14
19265	1	13	833	1	p2L	10	89	11.2359550561798	TBI_zero	14
19266	1	13	833	2	p2L	15	89	16.8539325842697	TBI_zero	14
19267	1	13	833	4	p2L	8	89	8.98876404494382	TBI_zero	14
19268	1	13	833	3	p2L	56	89	62.9213483146067	TBI_zero	14
19269	1	13	834	4	p4	31	66	46.969696969697	TBI_zero	14
19270	1	13	834	3	p4	6	66	9.09090909090909	TBI_zero	14
19271	1	13	834	1	p4	10	66	15.1515151515152	TBI_zero	14
19272	1	13	834	2	p4	19	66	28.7878787878788	TBI_zero	14
19273	1	13	835	2	p2L	48	136	35.2941176470588	TBI_zero	14
19274	1	13	835	1	p2L	23	136	16.9117647058824	TBI_zero	14
19275	1	13	835	3	p2L	31	136	22.7941176470588	TBI_zero	14
19276	1	13	835	4	p2L	34	136	25	TBI_zero	14
19277	1	13	836	2	p4	21	64	32.8125	TBI_zero	14
19278	1	13	836	4	p4	33	64	51.5625	TBI_zero	14
19279	1	13	836	3	p4	5	64	7.8125	TBI_zero	14
19280	1	13	836	1	p4	5	64	7.8125	TBI_zero	14
19281	1	13	837	1	p2H	2	71	2.8169014084507	TBI_zero	14
19282	1	13	837	4	p2H	3	71	4.22535211267606	TBI_zero	14
19283	1	13	837	2	p2H	63	71	88.7323943661972	TBI_zero	14
19284	1	13	837	3	p2H	3	71	4.22535211267606	TBI_zero	14
19285	1	13	838	1	p4	4	80	5	TBI_zero	14
19286	1	13	838	2	p4	16	80	20	TBI_zero	14
19287	1	13	838	3	p4	6	80	7.5	TBI_zero	14
19288	1	13	838	4	p4	54	80	67.5	TBI_zero	14
19289	1	13	839	3	p2H	5	140	3.57142857142857	TBI_zero	14
19290	1	13	839	4	p2H	7	140	5	TBI_zero	14
19291	1	13	839	2	p2H	126	140	90	TBI_zero	14
19292	1	13	839	1	p2H	2	140	1.42857142857143	TBI_zero	14
19293	1	13	84	2	p4	2	56	3.57142857142857	TBI_zero	14
19294	1	13	84	4	p4	52	56	92.8571428571429	TBI_zero	14
19295	1	13	84	3	p4	2	56	3.57142857142857	TBI_zero	14
19296	1	13	84	1	p4	0	56	0	TBI_zero	14
19297	1	13	840	3	p2H	3	86	3.48837209302326	TBI_zero	14
19298	1	13	840	4	p2H	9	86	10.4651162790698	TBI_zero	14
19299	1	13	840	2	p2H	70	86	81.3953488372093	TBI_zero	14
19300	1	13	840	1	p2H	4	86	4.65116279069767	TBI_zero	14
19301	1	13	841	4	p2H	6	139	4.31654676258993	TBI_zero	14
19302	1	13	841	2	p2H	123	139	88.4892086330935	TBI_zero	14
19303	1	13	841	3	p2H	6	139	4.31654676258993	TBI_zero	14
19304	1	13	841	1	p2H	4	139	2.87769784172662	TBI_zero	14
19305	1	13	842	4	p2H	4	138	2.89855072463768	TBI_zero	14
19306	1	13	842	1	p2H	4	138	2.89855072463768	TBI_zero	14
19307	1	13	842	2	p2H	130	138	94.2028985507246	TBI_zero	14
19308	1	13	842	3	p2H	0	138	0	TBI_zero	14
19309	1	13	843	2	p4	6	44	13.6363636363636	TBI_zero	14
19310	1	13	843	3	p4	5	44	11.3636363636364	TBI_zero	14
19311	1	13	843	1	p4	2	44	4.54545454545455	TBI_zero	14
19312	1	13	843	4	p4	31	44	70.4545454545455	TBI_zero	14
19313	1	13	844	1	p2H	2	137	1.45985401459854	TBI_zero	14
19314	1	13	844	3	p2H	16	137	11.6788321167883	TBI_zero	14
19315	1	13	844	4	p2H	7	137	5.10948905109489	TBI_zero	14
19316	1	13	844	2	p2H	112	137	81.7518248175183	TBI_zero	14
19317	1	13	845	3	p2H	4	94	4.25531914893617	TBI_zero	14
19318	1	13	845	2	p2H	81	94	86.1702127659574	TBI_zero	14
19319	1	13	845	4	p2H	4	94	4.25531914893617	TBI_zero	14
19320	1	13	845	1	p2H	5	94	5.31914893617021	TBI_zero	14
19321	1	13	846	1	p2H	0	52	0	TBI_zero	14
19322	1	13	846	2	p2H	47	52	90.3846153846154	TBI_zero	14
19323	1	13	846	3	p2H	2	52	3.84615384615385	TBI_zero	14
19324	1	13	846	4	p2H	3	52	5.76923076923077	TBI_zero	14
19325	1	13	847	1	p2H	1	54	1.85185185185185	TBI_zero	14
19326	1	13	847	4	p2H	5	54	9.25925925925926	TBI_zero	14
19327	1	13	847	3	p2H	1	54	1.85185185185185	TBI_zero	14
19328	1	13	847	2	p2H	47	54	87.037037037037	TBI_zero	14
19329	1	13	848	1	p2H	14	118	11.864406779661	TBI_zero	14
19330	1	13	848	3	p2H	4	118	3.38983050847458	TBI_zero	14
19331	1	13	848	4	p2H	7	118	5.93220338983051	TBI_zero	14
19332	1	13	848	2	p2H	93	118	78.8135593220339	TBI_zero	14
19333	1	13	849	4	p3	10	45	22.2222222222222	TBI_zero	14
19334	1	13	849	3	p3	12	45	26.6666666666667	TBI_zero	14
19335	1	13	849	2	p3	11	45	24.4444444444444	TBI_zero	14
19336	1	13	849	1	p3	12	45	26.6666666666667	TBI_zero	14
19337	1	13	85	1	p3	1	43	2.32558139534884	TBI_zero	14
19338	1	13	85	2	p3	2	43	4.65116279069767	TBI_zero	14
19339	1	13	85	3	p3	36	43	83.7209302325581	TBI_zero	14
19340	1	13	85	4	p3	4	43	9.30232558139535	TBI_zero	14
19341	1	13	850	1	p2H	12	82	14.6341463414634	TBI_zero	14
19342	1	13	850	3	p2H	5	82	6.09756097560976	TBI_zero	14
19343	1	13	850	2	p2H	58	82	70.7317073170732	TBI_zero	14
19344	1	13	850	4	p2H	7	82	8.53658536585366	TBI_zero	14
19345	1	13	851	4	p2H	6	127	4.7244094488189	TBI_zero	14
19346	1	13	851	3	p2H	7	127	5.51181102362205	TBI_zero	14
19347	1	13	851	1	p2H	9	127	7.08661417322835	TBI_zero	14
19348	1	13	851	2	p2H	105	127	82.6771653543307	TBI_zero	14
19349	1	13	852	1	p4	8	72	11.1111111111111	TBI_zero	14
19350	1	13	852	3	p4	5	72	6.94444444444444	TBI_zero	14
19351	1	13	852	2	p4	43	72	59.7222222222222	TBI_zero	14
19352	1	13	852	4	p4	16	72	22.2222222222222	TBI_zero	14
19353	1	13	853	2	p2H	80	93	86.0215053763441	TBI_zero	14
19354	1	13	853	4	p2H	5	93	5.37634408602151	TBI_zero	14
19355	1	13	853	3	p2H	6	93	6.45161290322581	TBI_zero	14
19356	1	13	853	1	p2H	2	93	2.1505376344086	TBI_zero	14
19357	1	13	854	1	p2H	3	111	2.7027027027027	TBI_zero	14
19358	1	13	854	2	p2H	103	111	92.7927927927928	TBI_zero	14
19359	1	13	854	3	p2H	1	111	0.900900900900901	TBI_zero	14
19360	1	13	854	4	p2H	4	111	3.6036036036036	TBI_zero	14
19361	1	13	855	2	p2H	110	132	83.3333333333333	TBI_zero	14
19362	1	13	855	3	p2H	5	132	3.78787878787879	TBI_zero	14
19363	1	13	855	1	p2H	9	132	6.81818181818182	TBI_zero	14
19364	1	13	855	4	p2H	8	132	6.06060606060606	TBI_zero	14
19365	1	13	856	1	p3	13	74	17.5675675675676	TBI_zero	14
19366	1	13	856	2	p3	20	74	27.027027027027	TBI_zero	14
19367	1	13	856	3	p3	40	74	54.0540540540541	TBI_zero	14
19368	1	13	856	4	p3	1	74	1.35135135135135	TBI_zero	14
19369	1	13	857	1	p2H	4	83	4.81927710843374	TBI_zero	14
19370	1	13	857	3	p2H	5	83	6.02409638554217	TBI_zero	14
19371	1	13	857	2	p2H	69	83	83.1325301204819	TBI_zero	14
19372	1	13	857	4	p2H	5	83	6.02409638554217	TBI_zero	14
19373	1	13	858	3	p2H	7	104	6.73076923076923	TBI_zero	14
19374	1	13	858	1	p2H	5	104	4.80769230769231	TBI_zero	14
19375	1	13	858	4	p2H	3	104	2.88461538461538	TBI_zero	14
19376	1	13	858	2	p2H	89	104	85.5769230769231	TBI_zero	14
19377	1	13	859	4	p3	12	58	20.6896551724138	TBI_zero	14
19378	1	13	859	1	p3	12	58	20.6896551724138	TBI_zero	14
19379	1	13	859	2	p3	12	58	20.6896551724138	TBI_zero	14
19380	1	13	859	3	p3	22	58	37.9310344827586	TBI_zero	14
19381	1	13	86	1	p3	10	58	17.2413793103448	TBI_zero	14
19382	1	13	86	2	p3	11	58	18.9655172413793	TBI_zero	14
19383	1	13	86	3	p3	33	58	56.8965517241379	TBI_zero	14
19384	1	13	86	4	p3	4	58	6.89655172413793	TBI_zero	14
19385	1	13	860	2	p2H	35	45	77.7777777777778	TBI_zero	14
19386	1	13	860	1	p2H	3	45	6.66666666666667	TBI_zero	14
19387	1	13	860	4	p2H	4	45	8.88888888888889	TBI_zero	14
19388	1	13	860	3	p2H	3	45	6.66666666666667	TBI_zero	14
19389	1	13	861	2	p2H	137	145	94.4827586206897	TBI_zero	14
19390	1	13	861	3	p2H	1	145	0.689655172413793	TBI_zero	14
19391	1	13	861	4	p2H	3	145	2.06896551724138	TBI_zero	14
19392	1	13	861	1	p2H	4	145	2.75862068965517	TBI_zero	14
19393	1	13	862	2	p2H	96	112	85.7142857142857	TBI_zero	14
19394	1	13	862	4	p2H	5	112	4.46428571428571	TBI_zero	14
19395	1	13	862	3	p2H	9	112	8.03571428571429	TBI_zero	14
19396	1	13	862	1	p2H	2	112	1.78571428571429	TBI_zero	14
19397	1	13	863	3	p4	9	43	20.9302325581395	TBI_zero	14
19398	1	13	863	1	p4	6	43	13.953488372093	TBI_zero	14
19399	1	13	863	4	p4	17	43	39.5348837209302	TBI_zero	14
19400	1	13	863	2	p4	11	43	25.5813953488372	TBI_zero	14
19401	1	13	864	3	p3	37	42	88.0952380952381	TBI_zero	14
19402	1	13	864	4	p3	1	42	2.38095238095238	TBI_zero	14
19403	1	13	864	1	p3	0	42	0	TBI_zero	14
19404	1	13	864	2	p3	4	42	9.52380952380952	TBI_zero	14
19405	1	13	865	1	p2L	3	64	4.6875	TBI_zero	14
19406	1	13	865	4	p2L	26	64	40.625	TBI_zero	14
19407	1	13	865	2	p2L	31	64	48.4375	TBI_zero	14
19408	1	13	865	3	p2L	4	64	6.25	TBI_zero	14
19409	1	13	866	2	p3	10	49	20.4081632653061	TBI_zero	14
19410	1	13	866	3	p3	22	49	44.8979591836735	TBI_zero	14
19411	1	13	866	4	p3	9	49	18.3673469387755	TBI_zero	14
19412	1	13	866	1	p3	8	49	16.3265306122449	TBI_zero	14
19413	1	13	867	1	p3	12	96	12.5	TBI_zero	14
19414	1	13	867	2	p3	40	96	41.6666666666667	TBI_zero	14
19415	1	13	867	4	p3	23	96	23.9583333333333	TBI_zero	14
19416	1	13	867	3	p3	21	96	21.875	TBI_zero	14
19417	1	13	868	2	p2H	60	67	89.5522388059701	TBI_zero	14
19418	1	13	868	3	p2H	2	67	2.98507462686567	TBI_zero	14
19419	1	13	868	1	p2H	3	67	4.47761194029851	TBI_zero	14
19420	1	13	868	4	p2H	2	67	2.98507462686567	TBI_zero	14
19421	1	13	869	2	p1	8	112	7.14285714285714	TBI_zero	14
19422	1	13	869	3	p1	15	112	13.3928571428571	TBI_zero	14
19423	1	13	869	1	p1	76	112	67.8571428571429	TBI_zero	14
19424	1	13	869	4	p1	13	112	11.6071428571429	TBI_zero	14
19425	1	13	87	1	p2H	2	75	2.66666666666667	TBI_zero	14
19426	1	13	87	4	p2H	3	75	4	TBI_zero	14
19427	1	13	87	2	p2H	69	75	92	TBI_zero	14
19428	1	13	87	3	p2H	1	75	1.33333333333333	TBI_zero	14
19429	1	13	870	2	p3	20	52	38.4615384615385	TBI_zero	14
19430	1	13	870	4	p3	3	52	5.76923076923077	TBI_zero	14
19431	1	13	870	1	p3	16	52	30.7692307692308	TBI_zero	14
19432	1	13	870	3	p3	13	52	25	TBI_zero	14
19433	1	13	871	3	p2H	5	149	3.35570469798658	TBI_zero	14
19434	1	13	871	4	p2H	4	149	2.68456375838926	TBI_zero	14
19435	1	13	871	2	p2H	134	149	89.9328859060403	TBI_zero	14
19436	1	13	871	1	p2H	6	149	4.02684563758389	TBI_zero	14
19437	1	13	872	3	p1	21	130	16.1538461538462	TBI_zero	14
19438	1	13	872	2	p1	25	130	19.2307692307692	TBI_zero	14
19439	1	13	872	1	p1	68	130	52.3076923076923	TBI_zero	14
19440	1	13	872	4	p1	16	130	12.3076923076923	TBI_zero	14
19441	1	13	873	1	p2H	2	70	2.85714285714286	TBI_zero	14
19442	1	13	873	3	p2H	2	70	2.85714285714286	TBI_zero	14
19443	1	13	873	4	p2H	3	70	4.28571428571429	TBI_zero	14
19444	1	13	873	2	p2H	63	70	90	TBI_zero	14
19445	1	13	874	2	p2H	101	110	91.8181818181818	TBI_zero	14
19446	1	13	874	1	p2H	4	110	3.63636363636364	TBI_zero	14
19447	1	13	874	3	p2H	3	110	2.72727272727273	TBI_zero	14
19448	1	13	874	4	p2H	2	110	1.81818181818182	TBI_zero	14
19449	1	13	875	3	p2H	3	90	3.33333333333333	TBI_zero	14
19450	1	13	875	2	p2H	80	90	88.8888888888889	TBI_zero	14
19451	1	13	875	1	p2H	3	90	3.33333333333333	TBI_zero	14
19452	1	13	875	4	p2H	4	90	4.44444444444444	TBI_zero	14
19453	1	13	876	3	p1	2	104	1.92307692307692	TBI_zero	14
19454	1	13	876	4	p1	3	104	2.88461538461538	TBI_zero	14
19455	1	13	876	1	p1	94	104	90.3846153846154	TBI_zero	14
19456	1	13	876	2	p1	5	104	4.80769230769231	TBI_zero	14
19457	1	13	877	2	p2H	65	95	68.4210526315789	TBI_zero	14
19458	1	13	877	4	p2H	10	95	10.5263157894737	TBI_zero	14
19459	1	13	877	3	p2H	6	95	6.31578947368421	TBI_zero	14
19460	1	13	877	1	p2H	14	95	14.7368421052632	TBI_zero	14
19461	1	13	878	4	p2H	3	69	4.34782608695652	TBI_zero	14
19462	1	13	878	1	p2H	3	69	4.34782608695652	TBI_zero	14
19463	1	13	878	2	p2H	63	69	91.304347826087	TBI_zero	14
19464	1	13	878	3	p2H	0	69	0	TBI_zero	14
19465	1	13	879	2	p4	23	66	34.8484848484849	TBI_zero	14
19466	1	13	879	1	p4	5	66	7.57575757575758	TBI_zero	14
19467	1	13	879	4	p4	34	66	51.5151515151515	TBI_zero	14
19468	1	13	879	3	p4	4	66	6.06060606060606	TBI_zero	14
19469	1	13	88	1	p4	10	80	12.5	TBI_zero	14
19470	1	13	88	2	p4	11	80	13.75	TBI_zero	14
19471	1	13	88	3	p4	6	80	7.5	TBI_zero	14
19472	1	13	88	4	p4	53	80	66.25	TBI_zero	14
19473	1	13	880	2	p2L	25	32	78.125	TBI_zero	14
19474	1	13	880	4	p2L	2	32	6.25	TBI_zero	14
19475	1	13	880	1	p2L	1	32	3.125	TBI_zero	14
19476	1	13	880	3	p2L	4	32	12.5	TBI_zero	14
19477	1	13	881	1	p2H	9	80	11.25	TBI_zero	14
19478	1	13	881	3	p2H	5	80	6.25	TBI_zero	14
19479	1	13	881	4	p2H	4	80	5	TBI_zero	14
19480	1	13	881	2	p2H	62	80	77.5	TBI_zero	14
19481	1	13	882	3	p2H	1	136	0.735294117647059	TBI_zero	14
19482	1	13	882	1	p2H	8	136	5.88235294117647	TBI_zero	14
19483	1	13	882	4	p2H	3	136	2.20588235294118	TBI_zero	14
19484	1	13	882	2	p2H	124	136	91.1764705882353	TBI_zero	14
19485	1	13	883	4	p2H	2	155	1.29032258064516	TBI_zero	14
19486	1	13	883	3	p2H	6	155	3.87096774193548	TBI_zero	14
19487	1	13	883	2	p2H	144	155	92.9032258064516	TBI_zero	14
19488	1	13	883	1	p2H	3	155	1.93548387096774	TBI_zero	14
19489	1	13	884	2	p4	5	54	9.25925925925926	TBI_zero	14
19490	1	13	884	3	p4	7	54	12.962962962963	TBI_zero	14
19491	1	13	884	4	p4	35	54	64.8148148148148	TBI_zero	14
19492	1	13	884	1	p4	7	54	12.962962962963	TBI_zero	14
19493	1	13	885	4	p2H	5	124	4.03225806451613	TBI_zero	14
19494	1	13	885	1	p2H	3	124	2.41935483870968	TBI_zero	14
19495	1	13	885	2	p2H	116	124	93.5483870967742	TBI_zero	14
19496	1	13	885	3	p2H	0	124	0	TBI_zero	14
19497	1	13	886	1	p2H	7	120	5.83333333333333	TBI_zero	14
19498	1	13	886	4	p2H	7	120	5.83333333333333	TBI_zero	14
19499	1	13	886	2	p2H	102	120	85	TBI_zero	14
19500	1	13	886	3	p2H	4	120	3.33333333333333	TBI_zero	14
19501	1	13	887	2	p4	18	52	34.6153846153846	TBI_zero	14
19502	1	13	887	4	p4	18	52	34.6153846153846	TBI_zero	14
19503	1	13	887	3	p4	4	52	7.69230769230769	TBI_zero	14
19504	1	13	887	1	p4	12	52	23.0769230769231	TBI_zero	14
19505	1	13	888	2	p2L	50	75	66.6666666666667	TBI_zero	14
19506	1	13	888	1	p2L	11	75	14.6666666666667	TBI_zero	14
19507	1	13	888	3	p2L	7	75	9.33333333333333	TBI_zero	14
19508	1	13	888	4	p2L	7	75	9.33333333333333	TBI_zero	14
19509	1	13	889	4	p2H	2	88	2.27272727272727	TBI_zero	14
19510	1	13	889	2	p2H	75	88	85.2272727272727	TBI_zero	14
19511	1	13	889	3	p2H	6	88	6.81818181818182	TBI_zero	14
19512	1	13	889	1	p2H	5	88	5.68181818181818	TBI_zero	14
19513	1	13	89	2	p2H	103	127	81.1023622047244	TBI_zero	14
19514	1	13	89	3	p2H	6	127	4.7244094488189	TBI_zero	14
19515	1	13	89	4	p2H	10	127	7.8740157480315	TBI_zero	14
19516	1	13	89	1	p2H	8	127	6.2992125984252	TBI_zero	14
19517	1	13	890	1	p3	15	85	17.6470588235294	TBI_zero	14
19518	1	13	890	4	p3	5	85	5.88235294117647	TBI_zero	14
19519	1	13	890	3	p3	33	85	38.8235294117647	TBI_zero	14
19520	1	13	890	2	p3	32	85	37.6470588235294	TBI_zero	14
19521	1	13	891	4	p2H	3	108	2.77777777777778	TBI_zero	14
19522	1	13	891	2	p2H	105	108	97.2222222222222	TBI_zero	14
19523	1	13	891	3	p2H	0	108	0	TBI_zero	14
19524	1	13	891	1	p2H	0	108	0	TBI_zero	14
19525	1	13	892	1	p3	9	78	11.5384615384615	TBI_zero	14
19526	1	13	892	3	p3	43	78	55.1282051282051	TBI_zero	14
19527	1	13	892	4	p3	12	78	15.3846153846154	TBI_zero	14
19528	1	13	892	2	p3	14	78	17.9487179487179	TBI_zero	14
19529	1	13	893	2	p4	20	49	40.8163265306122	TBI_zero	14
19530	1	13	893	3	p4	6	49	12.2448979591837	TBI_zero	14
19531	1	13	893	1	p4	12	49	24.4897959183673	TBI_zero	14
19532	1	13	893	4	p4	11	49	22.4489795918367	TBI_zero	14
19533	1	13	894	1	p3	4	85	4.70588235294118	TBI_zero	14
19534	1	13	894	4	p3	18	85	21.1764705882353	TBI_zero	14
19535	1	13	894	3	p3	52	85	61.1764705882353	TBI_zero	14
19536	1	13	894	2	p3	11	85	12.9411764705882	TBI_zero	14
19537	1	13	895	2	p2L	6	58	10.3448275862069	TBI_zero	14
19538	1	13	895	3	p2L	6	58	10.3448275862069	TBI_zero	14
19539	1	13	895	1	p2L	19	58	32.7586206896552	TBI_zero	14
19540	1	13	895	4	p2L	27	58	46.551724137931	TBI_zero	14
19541	1	13	896	4	p2H	1	129	0.775193798449612	TBI_zero	14
19542	1	13	896	3	p2H	3	129	2.32558139534884	TBI_zero	14
19543	1	13	896	2	p2H	123	129	95.3488372093023	TBI_zero	14
19544	1	13	896	1	p2H	2	129	1.55038759689922	TBI_zero	14
19545	1	13	897	3	p2H	2	87	2.29885057471264	TBI_zero	14
19546	1	13	897	2	p2H	79	87	90.8045977011494	TBI_zero	14
19547	1	13	897	1	p2H	4	87	4.59770114942529	TBI_zero	14
19548	1	13	897	4	p2H	2	87	2.29885057471264	TBI_zero	14
19549	1	13	898	2	p2H	89	96	92.7083333333333	TBI_zero	14
19550	1	13	898	3	p2H	2	96	2.08333333333333	TBI_zero	14
19551	1	13	898	1	p2H	2	96	2.08333333333333	TBI_zero	14
19552	1	13	898	4	p2H	3	96	3.125	TBI_zero	14
19553	1	13	899	1	p3	11	64	17.1875	TBI_zero	14
19554	1	13	899	4	p3	7	64	10.9375	TBI_zero	14
19555	1	13	899	3	p3	34	64	53.125	TBI_zero	14
19556	1	13	899	2	p3	12	64	18.75	TBI_zero	14
19557	1	13	9	1	p2H	6	99	6.06060606060606	TBI_zero	14
19558	1	13	9	2	p2H	89	99	89.8989898989899	TBI_zero	14
19559	1	13	9	3	p2H	2	99	2.02020202020202	TBI_zero	14
19560	1	13	9	4	p2H	2	99	2.02020202020202	TBI_zero	14
19561	1	13	90	4	p2H	10	123	8.13008130081301	TBI_zero	14
19562	1	13	90	2	p2H	102	123	82.9268292682927	TBI_zero	14
19563	1	13	90	1	p2H	3	123	2.4390243902439	TBI_zero	14
19564	1	13	90	3	p2H	8	123	6.50406504065041	TBI_zero	14
19565	1	13	900	4	p2L	23	103	22.3300970873786	TBI_zero	14
19566	1	13	900	3	p2L	14	103	13.5922330097087	TBI_zero	14
19567	1	13	900	2	p2L	55	103	53.3980582524272	TBI_zero	14
19568	1	13	900	1	p2L	11	103	10.6796116504854	TBI_zero	14
19569	1	13	901	1	p2H	5	124	4.03225806451613	TBI_zero	14
19570	1	13	901	2	p2H	110	124	88.7096774193548	TBI_zero	14
19571	1	13	901	4	p2H	3	124	2.41935483870968	TBI_zero	14
19572	1	13	901	3	p2H	6	124	4.83870967741935	TBI_zero	14
19573	1	13	902	3	p4	4	72	5.55555555555556	TBI_zero	14
19574	1	13	902	4	p4	56	72	77.7777777777778	TBI_zero	14
19575	1	13	902	2	p4	11	72	15.2777777777778	TBI_zero	14
19576	1	13	902	1	p4	1	72	1.38888888888889	TBI_zero	14
19577	1	13	903	1	p2H	10	119	8.40336134453782	TBI_zero	14
19578	1	13	903	2	p2H	87	119	73.109243697479	TBI_zero	14
19579	1	13	903	3	p2H	11	119	9.2436974789916	TBI_zero	14
19580	1	13	903	4	p2H	11	119	9.2436974789916	TBI_zero	14
19581	1	13	904	4	p2H	6	91	6.59340659340659	TBI_zero	14
19582	1	13	904	2	p2H	68	91	74.7252747252747	TBI_zero	14
19583	1	13	904	3	p2H	2	91	2.1978021978022	TBI_zero	14
19584	1	13	904	1	p2H	15	91	16.4835164835165	TBI_zero	14
19585	1	13	905	2	p2H	98	104	94.2307692307692	TBI_zero	14
19586	1	13	905	3	p2H	2	104	1.92307692307692	TBI_zero	14
19587	1	13	905	1	p2H	3	104	2.88461538461538	TBI_zero	14
19588	1	13	905	4	p2H	1	104	0.961538461538462	TBI_zero	14
19589	1	13	906	2	p2H	115	134	85.8208955223881	TBI_zero	14
19590	1	13	906	3	p2H	6	134	4.47761194029851	TBI_zero	14
19591	1	13	906	1	p2H	7	134	5.22388059701492	TBI_zero	14
19592	1	13	906	4	p2H	6	134	4.47761194029851	TBI_zero	14
19593	1	13	907	3	p2L	11	45	24.4444444444444	TBI_zero	14
19594	1	13	907	2	p2L	27	45	60	TBI_zero	14
19595	1	13	907	4	p2L	1	45	2.22222222222222	TBI_zero	14
19596	1	13	907	1	p2L	6	45	13.3333333333333	TBI_zero	14
19597	1	13	908	3	p2H	6	107	5.60747663551402	TBI_zero	14
19598	1	13	908	4	p2H	8	107	7.47663551401869	TBI_zero	14
19599	1	13	908	2	p2H	81	107	75.7009345794392	TBI_zero	14
19600	1	13	908	1	p2H	12	107	11.214953271028	TBI_zero	14
19601	1	13	909	2	p2H	104	122	85.2459016393443	TBI_zero	14
19602	1	13	909	1	p2H	10	122	8.19672131147541	TBI_zero	14
19603	1	13	909	4	p2H	7	122	5.73770491803279	TBI_zero	14
19604	1	13	909	3	p2H	1	122	0.819672131147541	TBI_zero	14
19605	1	13	91	2	p4	17	53	32.0754716981132	TBI_zero	14
19606	1	13	91	3	p4	9	53	16.9811320754717	TBI_zero	14
19607	1	13	91	1	p4	4	53	7.54716981132075	TBI_zero	14
19608	1	13	91	4	p4	23	53	43.3962264150943	TBI_zero	14
19609	1	13	910	1	p4	0	54	0	TBI_zero	14
19610	1	13	910	3	p4	1	54	1.85185185185185	TBI_zero	14
19611	1	13	910	4	p4	48	54	88.8888888888889	TBI_zero	14
19612	1	13	910	2	p4	5	54	9.25925925925926	TBI_zero	14
19613	1	13	911	1	p3	5	52	9.61538461538462	TBI_zero	14
19614	1	13	911	4	p3	2	52	3.84615384615385	TBI_zero	14
19615	1	13	911	3	p3	20	52	38.4615384615385	TBI_zero	14
19616	1	13	911	2	p3	25	52	48.0769230769231	TBI_zero	14
19617	1	13	912	4	p2H	3	133	2.25563909774436	TBI_zero	14
19618	1	13	912	3	p2H	9	133	6.76691729323308	TBI_zero	14
19619	1	13	912	1	p2H	5	133	3.7593984962406	TBI_zero	14
19620	1	13	912	2	p2H	116	133	87.218045112782	TBI_zero	14
19621	1	13	913	4	p2L	10	83	12.0481927710843	TBI_zero	14
19622	1	13	913	1	p2L	8	83	9.63855421686747	TBI_zero	14
19623	1	13	913	2	p2L	58	83	69.8795180722892	TBI_zero	14
19624	1	13	913	3	p2L	7	83	8.43373493975904	TBI_zero	14
19625	1	13	914	1	p2H	3	87	3.44827586206897	TBI_zero	14
19626	1	13	914	2	p2H	81	87	93.1034482758621	TBI_zero	14
19627	1	13	914	3	p2H	1	87	1.14942528735632	TBI_zero	14
19628	1	13	914	4	p2H	2	87	2.29885057471264	TBI_zero	14
19629	1	13	915	2	p2L	10	68	14.7058823529412	TBI_zero	14
19630	1	13	915	3	p2L	20	68	29.4117647058824	TBI_zero	14
19631	1	13	915	1	p2L	34	68	50	TBI_zero	14
19632	1	13	915	4	p2L	4	68	5.88235294117647	TBI_zero	14
19633	1	13	916	3	p2H	8	93	8.60215053763441	TBI_zero	14
19634	1	13	916	1	p2H	6	93	6.45161290322581	TBI_zero	14
19635	1	13	916	2	p2H	77	93	82.7956989247312	TBI_zero	14
19636	1	13	916	4	p2H	2	93	2.1505376344086	TBI_zero	14
19637	1	13	917	1	p2L	9	52	17.3076923076923	TBI_zero	14
19638	1	13	917	4	p2L	5	52	9.61538461538462	TBI_zero	14
19639	1	13	917	3	p2L	4	52	7.69230769230769	TBI_zero	14
19640	1	13	917	2	p2L	34	52	65.3846153846154	TBI_zero	14
19641	1	13	918	3	p2H	9	108	8.33333333333333	TBI_zero	14
19642	1	13	918	4	p2H	6	108	5.55555555555556	TBI_zero	14
19643	1	13	918	2	p2H	86	108	79.6296296296296	TBI_zero	14
19644	1	13	918	1	p2H	7	108	6.48148148148148	TBI_zero	14
19645	1	13	919	2	p4	21	45	46.6666666666667	TBI_zero	14
19646	1	13	919	1	p4	4	45	8.88888888888889	TBI_zero	14
19647	1	13	919	3	p4	2	45	4.44444444444444	TBI_zero	14
19648	1	13	919	4	p4	18	45	40	TBI_zero	14
19649	1	13	92	2	p2L	50	72	69.4444444444444	TBI_zero	14
19650	1	13	92	3	p2L	5	72	6.94444444444444	TBI_zero	14
19651	1	13	92	1	p2L	13	72	18.0555555555556	TBI_zero	14
19652	1	13	92	4	p2L	4	72	5.55555555555556	TBI_zero	14
19653	1	13	920	4	p2H	1	84	1.19047619047619	TBI_zero	14
19654	1	13	920	3	p2H	4	84	4.76190476190476	TBI_zero	14
19655	1	13	920	1	p2H	1	84	1.19047619047619	TBI_zero	14
19656	1	13	920	2	p2H	78	84	92.8571428571429	TBI_zero	14
19657	1	13	921	3	p2H	2	89	2.24719101123596	TBI_zero	14
19658	1	13	921	4	p2H	2	89	2.24719101123596	TBI_zero	14
19659	1	13	921	1	p2H	8	89	8.98876404494382	TBI_zero	14
19660	1	13	921	2	p2H	77	89	86.5168539325843	TBI_zero	14
19661	1	13	922	3	p2L	30	88	34.0909090909091	TBI_zero	14
19662	1	13	922	2	p2L	46	88	52.2727272727273	TBI_zero	14
19663	1	13	922	1	p2L	5	88	5.68181818181818	TBI_zero	14
19664	1	13	922	4	p2L	7	88	7.95454545454545	TBI_zero	14
19665	1	13	923	1	p3	11	32	34.375	TBI_zero	14
19666	1	13	923	4	p3	3	32	9.375	TBI_zero	14
19667	1	13	923	2	p3	3	32	9.375	TBI_zero	14
19668	1	13	923	3	p3	15	32	46.875	TBI_zero	14
19669	1	13	924	3	p2H	5	107	4.67289719626168	TBI_zero	14
19670	1	13	924	1	p2H	5	107	4.67289719626168	TBI_zero	14
19671	1	13	924	4	p2H	3	107	2.80373831775701	TBI_zero	14
19672	1	13	924	2	p2H	94	107	87.8504672897196	TBI_zero	14
19673	1	13	925	2	p2L	6	9	66.6666666666667	TBI_zero	14
19674	1	13	925	4	p2L	0	9	0	TBI_zero	14
19675	1	13	925	3	p2L	3	9	33.3333333333333	TBI_zero	14
19676	1	13	925	1	p2L	0	9	0	TBI_zero	14
19677	1	13	926	3	p4	3	52	5.76923076923077	TBI_zero	14
19678	1	13	926	2	p4	13	52	25	TBI_zero	14
19679	1	13	926	1	p4	4	52	7.69230769230769	TBI_zero	14
19680	1	13	926	4	p4	32	52	61.5384615384615	TBI_zero	14
19681	1	13	927	1	p2H	1	106	0.943396226415094	TBI_zero	14
19682	1	13	927	4	p2H	0	106	0	TBI_zero	14
19683	1	13	927	3	p2H	4	106	3.77358490566038	TBI_zero	14
19684	1	13	927	2	p2H	101	106	95.2830188679245	TBI_zero	14
19685	1	13	928	1	p2H	9	119	7.56302521008403	TBI_zero	14
19686	1	13	928	2	p2H	97	119	81.5126050420168	TBI_zero	14
19687	1	13	928	4	p2H	5	119	4.20168067226891	TBI_zero	14
19688	1	13	928	3	p2H	8	119	6.72268907563025	TBI_zero	14
19689	1	13	929	1	p2H	10	120	8.33333333333333	TBI_zero	14
19690	1	13	929	2	p2H	102	120	85	TBI_zero	14
19691	1	13	929	3	p2H	3	120	2.5	TBI_zero	14
19692	1	13	929	4	p2H	5	120	4.16666666666667	TBI_zero	14
19693	1	13	93	2	p2H	98	112	87.5	TBI_zero	14
19694	1	13	93	4	p2H	3	112	2.67857142857143	TBI_zero	14
19695	1	13	93	1	p2H	7	112	6.25	TBI_zero	14
19696	1	13	93	3	p2H	4	112	3.57142857142857	TBI_zero	14
19697	1	13	930	1	p2H	1	52	1.92307692307692	TBI_zero	14
19698	1	13	930	2	p2H	48	52	92.3076923076923	TBI_zero	14
19699	1	13	930	3	p2H	1	52	1.92307692307692	TBI_zero	14
19700	1	13	930	4	p2H	2	52	3.84615384615385	TBI_zero	14
19701	1	13	931	1	p2H	9	119	7.56302521008403	TBI_zero	14
19702	1	13	931	3	p2H	7	119	5.88235294117647	TBI_zero	14
19703	1	13	931	2	p2H	102	119	85.7142857142857	TBI_zero	14
19704	1	13	931	4	p2H	1	119	0.840336134453782	TBI_zero	14
19705	1	13	932	1	p2H	1	83	1.20481927710843	TBI_zero	14
19706	1	13	932	3	p2H	1	83	1.20481927710843	TBI_zero	14
19707	1	13	932	2	p2H	74	83	89.1566265060241	TBI_zero	14
19708	1	13	932	4	p2H	7	83	8.43373493975904	TBI_zero	14
19709	1	13	933	1	p2H	3	190	1.57894736842105	TBI_zero	14
19710	1	13	933	2	p2H	184	190	96.8421052631579	TBI_zero	14
19711	1	13	933	4	p2H	2	190	1.05263157894737	TBI_zero	14
19712	1	13	933	3	p2H	1	190	0.526315789473684	TBI_zero	14
19713	1	13	934	1	p1	53	85	62.3529411764706	TBI_zero	14
19714	1	13	934	3	p1	12	85	14.1176470588235	TBI_zero	14
19715	1	13	934	2	p1	10	85	11.7647058823529	TBI_zero	14
19716	1	13	934	4	p1	10	85	11.7647058823529	TBI_zero	14
19717	1	13	935	4	p2L	41	116	35.3448275862069	TBI_zero	14
19718	1	13	935	2	p2L	18	116	15.5172413793103	TBI_zero	14
19719	1	13	935	1	p2L	24	116	20.6896551724138	TBI_zero	14
19720	1	13	935	3	p2L	33	116	28.448275862069	TBI_zero	14
19721	1	13	936	4	p2L	15	151	9.93377483443709	TBI_zero	14
19722	1	13	936	3	p2L	30	151	19.8675496688742	TBI_zero	14
19723	1	13	936	1	p2L	24	151	15.8940397350993	TBI_zero	14
19724	1	13	936	2	p2L	82	151	54.3046357615894	TBI_zero	14
19725	1	13	937	2	p2H	70	88	79.5454545454545	TBI_zero	14
19726	1	13	937	3	p2H	4	88	4.54545454545455	TBI_zero	14
19727	1	13	937	4	p2H	9	88	10.2272727272727	TBI_zero	14
19728	1	13	937	1	p2H	5	88	5.68181818181818	TBI_zero	14
19729	1	13	938	2	p2H	110	120	91.6666666666667	TBI_zero	14
19730	1	13	938	3	p2H	5	120	4.16666666666667	TBI_zero	14
19731	1	13	938	4	p2H	2	120	1.66666666666667	TBI_zero	14
19732	1	13	938	1	p2H	3	120	2.5	TBI_zero	14
19733	1	13	939	2	p2H	141	152	92.7631578947368	TBI_zero	14
19734	1	13	939	4	p2H	6	152	3.94736842105263	TBI_zero	14
19735	1	13	939	3	p2H	3	152	1.97368421052632	TBI_zero	14
19736	1	13	939	1	p2H	2	152	1.31578947368421	TBI_zero	14
19737	1	13	94	2	p1	12	161	7.45341614906832	TBI_zero	14
19738	1	13	94	1	p1	98	161	60.8695652173913	TBI_zero	14
19739	1	13	94	3	p1	23	161	14.2857142857143	TBI_zero	14
19740	1	13	94	4	p1	28	161	17.3913043478261	TBI_zero	14
19741	1	13	940	1	p2H	8	113	7.07964601769912	TBI_zero	14
19742	1	13	940	3	p2H	8	113	7.07964601769912	TBI_zero	14
19743	1	13	940	4	p2H	6	113	5.30973451327434	TBI_zero	14
19744	1	13	940	2	p2H	91	113	80.5309734513274	TBI_zero	14
19745	1	13	941	4	p3	9	91	9.89010989010989	TBI_zero	14
19746	1	13	941	2	p3	8	91	8.79120879120879	TBI_zero	14
19747	1	13	941	3	p3	59	91	64.8351648351648	TBI_zero	14
19748	1	13	941	1	p3	15	91	16.4835164835165	TBI_zero	14
19749	1	13	942	4	p3	7	50	14	TBI_zero	14
19750	1	13	942	3	p3	37	50	74	TBI_zero	14
19751	1	13	942	2	p3	4	50	8	TBI_zero	14
19752	1	13	942	1	p3	2	50	4	TBI_zero	14
19753	1	13	943	1	p1	35	48	72.9166666666667	TBI_zero	14
19754	1	13	943	3	p1	3	48	6.25	TBI_zero	14
19755	1	13	943	4	p1	6	48	12.5	TBI_zero	14
19756	1	13	943	2	p1	4	48	8.33333333333333	TBI_zero	14
19757	1	13	944	4	p2L	2	42	4.76190476190476	TBI_zero	14
19758	1	13	944	3	p2L	15	42	35.7142857142857	TBI_zero	14
19759	1	13	944	2	p2L	22	42	52.3809523809524	TBI_zero	14
19760	1	13	944	1	p2L	3	42	7.14285714285714	TBI_zero	14
19761	1	13	945	4	p2H	4	118	3.38983050847458	TBI_zero	14
19762	1	13	945	1	p2H	4	118	3.38983050847458	TBI_zero	14
19763	1	13	945	3	p2H	2	118	1.69491525423729	TBI_zero	14
19764	1	13	945	2	p2H	108	118	91.5254237288136	TBI_zero	14
19765	1	13	946	3	p2H	0	106	0	TBI_zero	14
19766	1	13	946	4	p2H	2	106	1.88679245283019	TBI_zero	14
19767	1	13	946	1	p2H	3	106	2.83018867924528	TBI_zero	14
19768	1	13	946	2	p2H	101	106	95.2830188679245	TBI_zero	14
19769	1	13	947	2	p2L	27	87	31.0344827586207	TBI_zero	14
19770	1	13	947	1	p2L	17	87	19.5402298850575	TBI_zero	14
19771	1	13	947	4	p2L	34	87	39.0804597701149	TBI_zero	14
19772	1	13	947	3	p2L	9	87	10.3448275862069	TBI_zero	14
19773	1	13	948	1	p2H	6	72	8.33333333333333	TBI_zero	14
19774	1	13	948	3	p2H	5	72	6.94444444444444	TBI_zero	14
19775	1	13	948	4	p2H	2	72	2.77777777777778	TBI_zero	14
19776	1	13	948	2	p2H	59	72	81.9444444444444	TBI_zero	14
19777	1	13	949	2	p2H	98	117	83.7606837606838	TBI_zero	14
19778	1	13	949	1	p2H	4	117	3.41880341880342	TBI_zero	14
19779	1	13	949	4	p2H	10	117	8.54700854700855	TBI_zero	14
19780	1	13	949	3	p2H	5	117	4.27350427350427	TBI_zero	14
19781	1	13	95	2	p2L	39	75	52	TBI_zero	14
19782	1	13	95	1	p2L	16	75	21.3333333333333	TBI_zero	14
19783	1	13	95	4	p2L	5	75	6.66666666666667	TBI_zero	14
19784	1	13	95	3	p2L	15	75	20	TBI_zero	14
19785	1	13	950	4	p2H	4	131	3.05343511450382	TBI_zero	14
19786	1	13	950	1	p2H	2	131	1.52671755725191	TBI_zero	14
19787	1	13	950	2	p2H	125	131	95.4198473282443	TBI_zero	14
19788	1	13	950	3	p2H	0	131	0	TBI_zero	14
19789	1	13	951	4	p2H	5	96	5.20833333333333	TBI_zero	14
19790	1	13	951	1	p2H	8	96	8.33333333333333	TBI_zero	14
19791	1	13	951	2	p2H	81	96	84.375	TBI_zero	14
19792	1	13	951	3	p2H	2	96	2.08333333333333	TBI_zero	14
19793	1	13	952	1	p2H	10	109	9.1743119266055	TBI_zero	14
19794	1	13	952	4	p2H	5	109	4.58715596330275	TBI_zero	14
19795	1	13	952	3	p2H	2	109	1.8348623853211	TBI_zero	14
19796	1	13	952	2	p2H	92	109	84.4036697247707	TBI_zero	14
19797	1	13	953	1	p2H	3	65	4.61538461538462	TBI_zero	14
19798	1	13	953	4	p2H	2	65	3.07692307692308	TBI_zero	14
19799	1	13	953	3	p2H	2	65	3.07692307692308	TBI_zero	14
19800	1	13	953	2	p2H	58	65	89.2307692307692	TBI_zero	14
19801	1	13	954	4	p2H	2	79	2.53164556962025	TBI_zero	14
19802	1	13	954	1	p2H	5	79	6.32911392405063	TBI_zero	14
19803	1	13	954	2	p2H	65	79	82.2784810126582	TBI_zero	14
19804	1	13	954	3	p2H	7	79	8.86075949367089	TBI_zero	14
19805	1	13	955	4	p2H	6	97	6.18556701030928	TBI_zero	14
19806	1	13	955	1	p2H	2	97	2.06185567010309	TBI_zero	14
19807	1	13	955	2	p2H	87	97	89.6907216494845	TBI_zero	14
19808	1	13	955	3	p2H	2	97	2.06185567010309	TBI_zero	14
19809	1	13	956	4	p2H	4	95	4.21052631578947	TBI_zero	14
19810	1	13	956	2	p2H	83	95	87.3684210526316	TBI_zero	14
19811	1	13	956	1	p2H	2	95	2.10526315789474	TBI_zero	14
19812	1	13	956	3	p2H	6	95	6.31578947368421	TBI_zero	14
19813	1	13	957	4	p2H	2	96	2.08333333333333	TBI_zero	14
19814	1	13	957	2	p2H	87	96	90.625	TBI_zero	14
19815	1	13	957	3	p2H	3	96	3.125	TBI_zero	14
19816	1	13	957	1	p2H	4	96	4.16666666666667	TBI_zero	14
19817	1	13	958	4	p2H	1	46	2.17391304347826	TBI_zero	14
19818	1	13	958	3	p2H	1	46	2.17391304347826	TBI_zero	14
19819	1	13	958	2	p2H	43	46	93.4782608695652	TBI_zero	14
19820	1	13	958	1	p2H	1	46	2.17391304347826	TBI_zero	14
19821	1	13	959	4	p2H	3	141	2.12765957446809	TBI_zero	14
19822	1	13	959	3	p2H	3	141	2.12765957446809	TBI_zero	14
19823	1	13	959	2	p2H	133	141	94.3262411347518	TBI_zero	14
19824	1	13	959	1	p2H	2	141	1.41843971631206	TBI_zero	14
19825	1	13	96	1	p3	14	70	20	TBI_zero	14
19826	1	13	96	3	p3	17	70	24.2857142857143	TBI_zero	14
19827	1	13	96	4	p3	2	70	2.85714285714286	TBI_zero	14
19828	1	13	96	2	p3	37	70	52.8571428571429	TBI_zero	14
19829	1	13	960	2	p2H	68	78	87.1794871794872	TBI_zero	14
19830	1	13	960	3	p2H	1	78	1.28205128205128	TBI_zero	14
19831	1	13	960	1	p2H	4	78	5.12820512820513	TBI_zero	14
19832	1	13	960	4	p2H	5	78	6.41025641025641	TBI_zero	14
19833	1	13	961	3	p3	42	56	75	TBI_zero	14
19834	1	13	961	1	p3	4	56	7.14285714285714	TBI_zero	14
19835	1	13	961	2	p3	7	56	12.5	TBI_zero	14
19836	1	13	961	4	p3	3	56	5.35714285714286	TBI_zero	14
19837	1	13	962	1	p2H	5	103	4.85436893203883	TBI_zero	14
19838	1	13	962	2	p2H	90	103	87.378640776699	TBI_zero	14
19839	1	13	962	4	p2H	3	103	2.9126213592233	TBI_zero	14
19840	1	13	962	3	p2H	5	103	4.85436893203883	TBI_zero	14
19841	1	13	963	4	p2H	9	84	10.7142857142857	TBI_zero	14
19842	1	13	963	1	p2H	8	84	9.52380952380952	TBI_zero	14
19843	1	13	963	2	p2H	61	84	72.6190476190476	TBI_zero	14
19844	1	13	963	3	p2H	6	84	7.14285714285714	TBI_zero	14
19845	1	13	964	4	p2H	7	119	5.88235294117647	TBI_zero	14
19846	1	13	964	2	p2H	97	119	81.5126050420168	TBI_zero	14
19847	1	13	964	3	p2H	11	119	9.2436974789916	TBI_zero	14
19848	1	13	964	1	p2H	4	119	3.36134453781513	TBI_zero	14
19849	1	13	965	4	p2H	5	140	3.57142857142857	TBI_zero	14
19850	1	13	965	2	p2H	118	140	84.2857142857143	TBI_zero	14
19851	1	13	965	3	p2H	6	140	4.28571428571429	TBI_zero	14
19852	1	13	965	1	p2H	11	140	7.85714285714286	TBI_zero	14
19853	1	13	966	1	p2H	1	66	1.51515151515152	TBI_zero	14
19854	1	13	966	2	p2H	62	66	93.9393939393939	TBI_zero	14
19855	1	13	966	3	p2H	1	66	1.51515151515152	TBI_zero	14
19856	1	13	966	4	p2H	2	66	3.03030303030303	TBI_zero	14
19857	1	13	967	3	p2H	5	138	3.6231884057971	TBI_zero	14
19858	1	13	967	1	p2H	11	138	7.97101449275362	TBI_zero	14
19859	1	13	967	2	p2H	115	138	83.3333333333333	TBI_zero	14
19860	1	13	967	4	p2H	7	138	5.07246376811594	TBI_zero	14
19861	1	13	968	1	p2L	14	72	19.4444444444444	TBI_zero	14
19862	1	13	968	2	p2L	52	72	72.2222222222222	TBI_zero	14
19863	1	13	968	3	p2L	4	72	5.55555555555556	TBI_zero	14
19864	1	13	968	4	p2L	2	72	2.77777777777778	TBI_zero	14
19865	1	13	969	1	p2H	9	60	15	TBI_zero	14
19866	1	13	969	2	p2H	38	60	63.3333333333333	TBI_zero	14
19867	1	13	969	4	p2H	8	60	13.3333333333333	TBI_zero	14
19868	1	13	969	3	p2H	5	60	8.33333333333333	TBI_zero	14
19869	1	13	97	1	p3	8	94	8.51063829787234	TBI_zero	14
19870	1	13	97	4	p3	9	94	9.57446808510638	TBI_zero	14
19871	1	13	97	2	p3	32	94	34.0425531914894	TBI_zero	14
19872	1	13	97	3	p3	45	94	47.8723404255319	TBI_zero	14
19873	1	13	970	1	p2H	12	121	9.91735537190083	TBI_zero	14
19874	1	13	970	3	p2H	8	121	6.61157024793388	TBI_zero	14
19875	1	13	970	4	p2H	6	121	4.95867768595041	TBI_zero	14
19876	1	13	970	2	p2H	95	121	78.5123966942149	TBI_zero	14
19877	1	13	971	2	p2L	55	83	66.2650602409639	TBI_zero	14
19878	1	13	971	4	p2L	7	83	8.43373493975904	TBI_zero	14
19879	1	13	971	1	p2L	6	83	7.2289156626506	TBI_zero	14
19880	1	13	971	3	p2L	15	83	18.0722891566265	TBI_zero	14
19881	1	13	972	2	p4	10	70	14.2857142857143	TBI_zero	14
19882	1	13	972	4	p4	51	70	72.8571428571428	TBI_zero	14
19883	1	13	972	3	p4	4	70	5.71428571428571	TBI_zero	14
19884	1	13	972	1	p4	5	70	7.14285714285714	TBI_zero	14
19885	1	13	973	1	p2H	8	95	8.42105263157895	TBI_zero	14
19886	1	13	973	4	p2H	1	95	1.05263157894737	TBI_zero	14
19887	1	13	973	2	p2H	83	95	87.3684210526316	TBI_zero	14
19888	1	13	973	3	p2H	3	95	3.15789473684211	TBI_zero	14
19889	1	13	974	3	p2H	2	97	2.06185567010309	TBI_zero	14
19890	1	13	974	4	p2H	0	97	0	TBI_zero	14
19891	1	13	974	1	p2H	1	97	1.03092783505155	TBI_zero	14
19892	1	13	974	2	p2H	94	97	96.9072164948454	TBI_zero	14
19893	1	13	975	2	p2H	73	103	70.873786407767	TBI_zero	14
19894	1	13	975	3	p2H	10	103	9.70873786407767	TBI_zero	14
19895	1	13	975	4	p2H	12	103	11.6504854368932	TBI_zero	14
19896	1	13	975	1	p2H	8	103	7.76699029126214	TBI_zero	14
19897	1	13	976	4	p2H	3	106	2.83018867924528	TBI_zero	14
19898	1	13	976	3	p2H	3	106	2.83018867924528	TBI_zero	14
19899	1	13	976	1	p2H	6	106	5.66037735849057	TBI_zero	14
19900	1	13	976	2	p2H	94	106	88.6792452830189	TBI_zero	14
19901	1	13	977	4	p2H	0	59	0	TBI_zero	14
19902	1	13	977	3	p2H	1	59	1.69491525423729	TBI_zero	14
19903	1	13	977	1	p2H	3	59	5.08474576271187	TBI_zero	14
19904	1	13	977	2	p2H	55	59	93.2203389830508	TBI_zero	14
19905	1	13	978	3	p2H	3	109	2.75229357798165	TBI_zero	14
19906	1	13	978	4	p2H	5	109	4.58715596330275	TBI_zero	14
19907	1	13	978	1	p2H	5	109	4.58715596330275	TBI_zero	14
19908	1	13	978	2	p2H	96	109	88.0733944954129	TBI_zero	14
19909	1	13	979	1	p2H	4	63	6.34920634920635	TBI_zero	14
19910	1	13	979	2	p2H	56	63	88.8888888888889	TBI_zero	14
19911	1	13	979	4	p2H	1	63	1.58730158730159	TBI_zero	14
19912	1	13	979	3	p2H	2	63	3.17460317460317	TBI_zero	14
19913	1	13	98	4	p2H	1	118	0.847457627118644	TBI_zero	14
19914	1	13	98	2	p2H	113	118	95.7627118644068	TBI_zero	14
19915	1	13	98	1	p2H	1	118	0.847457627118644	TBI_zero	14
19916	1	13	98	3	p2H	3	118	2.54237288135593	TBI_zero	14
19917	1	13	980	3	p2H	5	124	4.03225806451613	TBI_zero	14
19918	1	13	980	1	p2H	10	124	8.06451612903226	TBI_zero	14
19919	1	13	980	2	p2H	108	124	87.0967741935484	TBI_zero	14
19920	1	13	980	4	p2H	1	124	0.806451612903226	TBI_zero	14
19921	1	13	981	4	p2H	7	133	5.26315789473684	TBI_zero	14
19922	1	13	981	3	p2H	4	133	3.00751879699248	TBI_zero	14
19923	1	13	981	1	p2H	5	133	3.7593984962406	TBI_zero	14
19924	1	13	981	2	p2H	117	133	87.9699248120301	TBI_zero	14
19925	1	13	982	3	p3	55	72	76.3888888888889	TBI_zero	14
19926	1	13	982	2	p3	8	72	11.1111111111111	TBI_zero	14
19927	1	13	982	1	p3	2	72	2.77777777777778	TBI_zero	14
19928	1	13	982	4	p3	7	72	9.72222222222222	TBI_zero	14
19929	1	13	983	4	p4	33	55	60	TBI_zero	14
19930	1	13	983	1	p4	11	55	20	TBI_zero	14
19931	1	13	983	2	p4	8	55	14.5454545454545	TBI_zero	14
19932	1	13	983	3	p4	3	55	5.45454545454545	TBI_zero	14
19933	1	13	984	2	p2H	125	131	95.4198473282443	TBI_zero	14
19934	1	13	984	3	p2H	3	131	2.29007633587786	TBI_zero	14
19935	1	13	984	1	p2H	2	131	1.52671755725191	TBI_zero	14
19936	1	13	984	4	p2H	1	131	0.763358778625954	TBI_zero	14
19937	1	13	985	2	p2H	127	137	92.7007299270073	TBI_zero	14
19938	1	13	985	1	p2H	2	137	1.45985401459854	TBI_zero	14
19939	1	13	985	3	p2H	4	137	2.91970802919708	TBI_zero	14
19940	1	13	985	4	p2H	4	137	2.91970802919708	TBI_zero	14
19941	1	13	986	1	p2H	4	113	3.53982300884956	TBI_zero	14
19942	1	13	986	3	p2H	4	113	3.53982300884956	TBI_zero	14
19943	1	13	986	2	p2H	97	113	85.8407079646018	TBI_zero	14
19944	1	13	986	4	p2H	8	113	7.07964601769912	TBI_zero	14
19945	1	13	987	2	p2L	15	56	26.7857142857143	TBI_zero	14
19946	1	13	987	1	p2L	21	56	37.5	TBI_zero	14
19947	1	13	987	4	p2L	13	56	23.2142857142857	TBI_zero	14
19948	1	13	987	3	p2L	7	56	12.5	TBI_zero	14
19949	1	13	988	2	p2L	42	70	60	TBI_zero	14
19950	1	13	988	4	p2L	10	70	14.2857142857143	TBI_zero	14
19951	1	13	988	1	p2L	14	70	20	TBI_zero	14
19952	1	13	988	3	p2L	4	70	5.71428571428571	TBI_zero	14
19953	1	13	989	1	p4	18	60	30	TBI_zero	14
19954	1	13	989	3	p4	6	60	10	TBI_zero	14
19955	1	13	989	4	p4	27	60	45	TBI_zero	14
19956	1	13	989	2	p4	9	60	15	TBI_zero	14
19957	1	13	99	1	p3	3	57	5.26315789473684	TBI_zero	14
19958	1	13	99	4	p3	3	57	5.26315789473684	TBI_zero	14
19959	1	13	99	3	p3	32	57	56.140350877193	TBI_zero	14
19960	1	13	99	2	p3	19	57	33.3333333333333	TBI_zero	14
19961	1	13	990	3	p2H	8	83	9.63855421686747	TBI_zero	14
19962	1	13	990	4	p2H	5	83	6.02409638554217	TBI_zero	14
19963	1	13	990	1	p2H	12	83	14.4578313253012	TBI_zero	14
19964	1	13	990	2	p2H	58	83	69.8795180722892	TBI_zero	14
19965	1	13	991	2	p2H	93	105	88.5714285714286	TBI_zero	14
19966	1	13	991	1	p2H	3	105	2.85714285714286	TBI_zero	14
19967	1	13	991	4	p2H	4	105	3.80952380952381	TBI_zero	14
19968	1	13	991	3	p2H	5	105	4.76190476190476	TBI_zero	14
19969	1	13	992	3	p2H	7	141	4.9645390070922	TBI_zero	14
19970	1	13	992	2	p2H	127	141	90.0709219858156	TBI_zero	14
19971	1	13	992	4	p2H	1	141	0.709219858156028	TBI_zero	14
19972	1	13	992	1	p2H	6	141	4.25531914893617	TBI_zero	14
19973	1	13	993	3	p4	3	84	3.57142857142857	TBI_zero	14
19974	1	13	993	1	p4	2	84	2.38095238095238	TBI_zero	14
19975	1	13	993	4	p4	72	84	85.7142857142857	TBI_zero	14
19976	1	13	993	2	p4	7	84	8.33333333333333	TBI_zero	14
19977	1	13	994	2	p2H	108	133	81.203007518797	TBI_zero	14
19978	1	13	994	4	p2H	14	133	10.5263157894737	TBI_zero	14
19979	1	13	994	3	p2H	4	133	3.00751879699248	TBI_zero	14
19980	1	13	994	1	p2H	7	133	5.26315789473684	TBI_zero	14
19981	1	13	995	1	p2L	5	90	5.55555555555556	TBI_zero	14
19982	1	13	995	4	p2L	11	90	12.2222222222222	TBI_zero	14
19983	1	13	995	3	p2L	10	90	11.1111111111111	TBI_zero	14
19984	1	13	995	2	p2L	64	90	71.1111111111111	TBI_zero	14
19985	1	13	996	3	p2H	4	105	3.80952380952381	TBI_zero	14
19986	1	13	996	1	p2H	1	105	0.952380952380952	TBI_zero	14
19987	1	13	996	4	p2H	3	105	2.85714285714286	TBI_zero	14
19988	1	13	996	2	p2H	97	105	92.3809523809524	TBI_zero	14
19989	1	13	997	4	p2L	11	96	11.4583333333333	TBI_zero	14
19990	1	13	997	1	p2L	13	96	13.5416666666667	TBI_zero	14
19991	1	13	997	3	p2L	34	96	35.4166666666667	TBI_zero	14
19992	1	13	997	2	p2L	38	96	39.5833333333333	TBI_zero	14
19993	1	13	998	4	p4	9	50	18	TBI_zero	14
19994	1	13	998	3	p4	5	50	10	TBI_zero	14
19995	1	13	998	2	p4	34	50	68	TBI_zero	14
19996	1	13	998	1	p4	2	50	4	TBI_zero	14
19997	1	13	999	4	p2L	3	57	5.26315789473684	TBI_zero	14
19998	1	13	999	1	p2L	4	57	7.01754385964912	TBI_zero	14
19999	1	13	999	3	p2L	15	57	26.3157894736842	TBI_zero	14
20000	1	13	999	2	p2L	35	57	61.4035087719298	TBI_zero	14
20001	1	14	1	4	p3	18	73	24.6575342465753	TBI_zero	14
20002	1	14	1	2	p3	24	73	32.8767123287671	TBI_zero	14
20003	1	14	1	1	p3	10	73	13.6986301369863	TBI_zero	14
20004	1	14	1	3	p3	21	73	28.7671232876712	TBI_zero	14
20005	1	14	10	1	p2H	4	69	5.79710144927536	TBI_zero	14
20006	1	14	10	3	p2H	2	69	2.89855072463768	TBI_zero	14
20007	1	14	10	4	p2H	2	69	2.89855072463768	TBI_zero	14
20008	1	14	10	2	p2H	61	69	88.4057971014493	TBI_zero	14
20009	1	14	100	2	p2H	82	93	88.1720430107527	TBI_zero	14
20010	1	14	100	4	p2H	0	93	0	TBI_zero	14
20011	1	14	100	1	p2H	5	93	5.37634408602151	TBI_zero	14
20012	1	14	100	3	p2H	6	93	6.45161290322581	TBI_zero	14
20013	1	14	1000	2	p2H	78	85	91.7647058823529	TBI_zero	14
20014	1	14	1000	1	p2H	4	85	4.70588235294118	TBI_zero	14
20015	1	14	1000	3	p2H	0	85	0	TBI_zero	14
20016	1	14	1000	4	p2H	3	85	3.52941176470588	TBI_zero	14
20017	1	14	101	2	p2H	118	125	94.4	TBI_zero	14
20018	1	14	101	1	p2H	2	125	1.6	TBI_zero	14
20019	1	14	101	4	p2H	5	125	4	TBI_zero	14
20020	1	14	101	3	p2H	0	125	0	TBI_zero	14
20021	1	14	102	4	p2L	20	123	16.260162601626	TBI_zero	14
20022	1	14	102	2	p2L	63	123	51.219512195122	TBI_zero	14
20023	1	14	102	1	p2L	19	123	15.4471544715447	TBI_zero	14
20024	1	14	102	3	p2L	21	123	17.0731707317073	TBI_zero	14
20025	1	14	103	4	p2L	7	77	9.09090909090909	TBI_zero	14
20026	1	14	103	2	p2L	21	77	27.2727272727273	TBI_zero	14
20027	1	14	103	3	p2L	45	77	58.4415584415584	TBI_zero	14
20028	1	14	103	1	p2L	4	77	5.19480519480519	TBI_zero	14
20029	1	14	104	4	p4	30	52	57.6923076923077	TBI_zero	14
20030	1	14	104	3	p4	4	52	7.69230769230769	TBI_zero	14
20031	1	14	104	1	p4	0	52	0	TBI_zero	14
20032	1	14	104	2	p4	18	52	34.6153846153846	TBI_zero	14
20033	1	14	105	3	p2H	4	83	4.81927710843374	TBI_zero	14
20034	1	14	105	1	p2H	4	83	4.81927710843374	TBI_zero	14
20035	1	14	105	2	p2H	71	83	85.5421686746988	TBI_zero	14
20036	1	14	105	4	p2H	4	83	4.81927710843374	TBI_zero	14
20037	1	14	106	2	p2H	135	152	88.8157894736842	TBI_zero	14
20038	1	14	106	1	p2H	4	152	2.63157894736842	TBI_zero	14
20039	1	14	106	4	p2H	7	152	4.60526315789474	TBI_zero	14
20040	1	14	106	3	p2H	6	152	3.94736842105263	TBI_zero	14
20041	1	14	107	2	p2H	78	90	86.6666666666667	TBI_zero	14
20042	1	14	107	1	p2H	5	90	5.55555555555556	TBI_zero	14
20043	1	14	107	4	p2H	3	90	3.33333333333333	TBI_zero	14
20044	1	14	107	3	p2H	4	90	4.44444444444444	TBI_zero	14
20045	1	14	108	2	p2H	124	131	94.6564885496183	TBI_zero	14
20046	1	14	108	1	p2H	3	131	2.29007633587786	TBI_zero	14
20047	1	14	108	4	p2H	0	131	0	TBI_zero	14
20048	1	14	108	3	p2H	4	131	3.05343511450382	TBI_zero	14
20049	1	14	109	1	p2H	6	78	7.69230769230769	TBI_zero	14
20050	1	14	109	4	p2H	2	78	2.56410256410256	TBI_zero	14
20051	1	14	109	3	p2H	2	78	2.56410256410256	TBI_zero	14
20052	1	14	109	2	p2H	68	78	87.1794871794872	TBI_zero	14
20053	1	14	11	2	p3	24	72	33.3333333333333	TBI_zero	14
20054	1	14	11	1	p3	8	72	11.1111111111111	TBI_zero	14
20055	1	14	11	4	p3	10	72	13.8888888888889	TBI_zero	14
20056	1	14	11	3	p3	30	72	41.6666666666667	TBI_zero	14
20057	1	14	110	2	p2H	90	97	92.7835051546392	TBI_zero	14
20058	1	14	110	3	p2H	1	97	1.03092783505155	TBI_zero	14
20059	1	14	110	1	p2H	3	97	3.09278350515464	TBI_zero	14
20060	1	14	110	4	p2H	3	97	3.09278350515464	TBI_zero	14
20061	1	14	111	4	p2L	11	77	14.2857142857143	TBI_zero	14
20062	1	14	111	3	p2L	15	77	19.4805194805195	TBI_zero	14
20063	1	14	111	2	p2L	41	77	53.2467532467532	TBI_zero	14
20064	1	14	111	1	p2L	10	77	12.987012987013	TBI_zero	14
20065	1	14	112	2	p2H	115	135	85.1851851851852	TBI_zero	14
20066	1	14	112	1	p2H	10	135	7.40740740740741	TBI_zero	14
20067	1	14	112	4	p2H	6	135	4.44444444444444	TBI_zero	14
20068	1	14	112	3	p2H	4	135	2.96296296296296	TBI_zero	14
20069	1	14	113	2	p2H	91	101	90.0990099009901	TBI_zero	14
20070	1	14	113	1	p2H	4	101	3.96039603960396	TBI_zero	14
20071	1	14	113	4	p2H	5	101	4.95049504950495	TBI_zero	14
20072	1	14	113	3	p2H	1	101	0.99009900990099	TBI_zero	14
20073	1	14	114	1	p2H	7	104	6.73076923076923	TBI_zero	14
20074	1	14	114	4	p2H	11	104	10.5769230769231	TBI_zero	14
20075	1	14	114	2	p2H	79	104	75.9615384615385	TBI_zero	14
20076	1	14	114	3	p2H	7	104	6.73076923076923	TBI_zero	14
20077	1	14	115	4	p4	68	77	88.3116883116883	TBI_zero	14
20078	1	14	115	3	p4	0	77	0	TBI_zero	14
20079	1	14	115	1	p4	2	77	2.5974025974026	TBI_zero	14
20080	1	14	115	2	p4	7	77	9.09090909090909	TBI_zero	14
20081	1	14	116	3	p2H	9	136	6.61764705882353	TBI_zero	14
20082	1	14	116	2	p2H	108	136	79.4117647058823	TBI_zero	14
20083	1	14	116	4	p2H	10	136	7.35294117647059	TBI_zero	14
20084	1	14	116	1	p2H	9	136	6.61764705882353	TBI_zero	14
20085	1	14	117	4	p2L	2	55	3.63636363636364	TBI_zero	14
20086	1	14	117	3	p2L	0	55	0	TBI_zero	14
20087	1	14	117	2	p2L	49	55	89.0909090909091	TBI_zero	14
20088	1	14	117	1	p2L	4	55	7.27272727272727	TBI_zero	14
20089	1	14	118	1	p2H	5	100	5	TBI_zero	14
20090	1	14	118	3	p2H	3	100	3	TBI_zero	14
20091	1	14	118	2	p2H	91	100	91	TBI_zero	14
20092	1	14	118	4	p2H	1	100	1	TBI_zero	14
20093	1	14	119	2	p2L	71	109	65.1376146788991	TBI_zero	14
20094	1	14	119	3	p2L	12	109	11.0091743119266	TBI_zero	14
20095	1	14	119	1	p2L	12	109	11.0091743119266	TBI_zero	14
20096	1	14	119	4	p2L	14	109	12.8440366972477	TBI_zero	14
20097	1	14	12	4	p2H	2	62	3.2258064516129	TBI_zero	14
20098	1	14	12	1	p2H	1	62	1.61290322580645	TBI_zero	14
20099	1	14	12	3	p2H	2	62	3.2258064516129	TBI_zero	14
20100	1	14	12	2	p2H	57	62	91.9354838709677	TBI_zero	14
20101	1	14	120	4	p1	1	44	2.27272727272727	TBI_zero	14
20102	1	14	120	2	p1	13	44	29.5454545454545	TBI_zero	14
20103	1	14	120	3	p1	3	44	6.81818181818182	TBI_zero	14
20104	1	14	120	1	p1	27	44	61.3636363636364	TBI_zero	14
20105	1	14	121	4	p2H	4	99	4.04040404040404	TBI_zero	14
20106	1	14	121	1	p2H	1	99	1.01010101010101	TBI_zero	14
20107	1	14	121	3	p2H	6	99	6.06060606060606	TBI_zero	14
20108	1	14	121	2	p2H	88	99	88.8888888888889	TBI_zero	14
20109	1	14	122	1	p2L	4	88	4.54545454545455	TBI_zero	14
20110	1	14	122	2	p2L	76	88	86.3636363636364	TBI_zero	14
20111	1	14	122	3	p2L	2	88	2.27272727272727	TBI_zero	14
20112	1	14	122	4	p2L	6	88	6.81818181818182	TBI_zero	14
20113	1	14	123	1	p2L	33	133	24.812030075188	TBI_zero	14
20114	1	14	123	2	p2L	38	133	28.5714285714286	TBI_zero	14
20115	1	14	123	3	p2L	37	133	27.8195488721804	TBI_zero	14
20116	1	14	123	4	p2L	25	133	18.796992481203	TBI_zero	14
20117	1	14	124	2	p2H	84	93	90.3225806451613	TBI_zero	14
20118	1	14	124	4	p2H	2	93	2.1505376344086	TBI_zero	14
20119	1	14	124	1	p2H	3	93	3.2258064516129	TBI_zero	14
20120	1	14	124	3	p2H	4	93	4.3010752688172	TBI_zero	14
20121	1	14	125	2	p2H	133	159	83.6477987421384	TBI_zero	14
20122	1	14	125	3	p2H	6	159	3.77358490566038	TBI_zero	14
20123	1	14	125	4	p2H	9	159	5.66037735849057	TBI_zero	14
20124	1	14	125	1	p2H	11	159	6.91823899371069	TBI_zero	14
20125	1	14	126	4	p3	4	50	8	TBI_zero	14
20126	1	14	126	2	p3	21	50	42	TBI_zero	14
20127	1	14	126	3	p3	15	50	30	TBI_zero	14
20128	1	14	126	1	p3	10	50	20	TBI_zero	14
20129	1	14	127	2	p2L	42	96	43.75	TBI_zero	14
20130	1	14	127	4	p2L	14	96	14.5833333333333	TBI_zero	14
20131	1	14	127	1	p2L	28	96	29.1666666666667	TBI_zero	14
20132	1	14	127	3	p2L	12	96	12.5	TBI_zero	14
20133	1	14	128	3	p2H	5	88	5.68181818181818	TBI_zero	14
20134	1	14	128	1	p2H	1	88	1.13636363636364	TBI_zero	14
20135	1	14	128	2	p2H	78	88	88.6363636363636	TBI_zero	14
20136	1	14	128	4	p2H	4	88	4.54545454545455	TBI_zero	14
20137	1	14	129	3	p3	17	78	21.7948717948718	TBI_zero	14
20138	1	14	129	1	p3	36	78	46.1538461538462	TBI_zero	14
20139	1	14	129	2	p3	22	78	28.2051282051282	TBI_zero	14
20140	1	14	129	4	p3	3	78	3.84615384615385	TBI_zero	14
20141	1	14	13	3	p2H	5	137	3.64963503649635	TBI_zero	14
20142	1	14	13	4	p2H	5	137	3.64963503649635	TBI_zero	14
20143	1	14	13	1	p2H	5	137	3.64963503649635	TBI_zero	14
20144	1	14	13	2	p2H	122	137	89.051094890511	TBI_zero	14
20145	1	14	130	1	p2H	4	67	5.97014925373134	TBI_zero	14
20146	1	14	130	4	p2H	7	67	10.4477611940298	TBI_zero	14
20147	1	14	130	2	p2H	48	67	71.6417910447761	TBI_zero	14
20148	1	14	130	3	p2H	8	67	11.9402985074627	TBI_zero	14
20149	1	14	131	4	p2H	2	21	9.52380952380952	TBI_zero	14
20150	1	14	131	2	p2H	18	21	85.7142857142857	TBI_zero	14
20151	1	14	131	3	p2H	0	21	0	TBI_zero	14
20152	1	14	131	1	p2H	1	21	4.76190476190476	TBI_zero	14
20153	1	14	132	2	p3	20	90	22.2222222222222	TBI_zero	14
20154	1	14	132	3	p3	35	90	38.8888888888889	TBI_zero	14
20155	1	14	132	1	p3	25	90	27.7777777777778	TBI_zero	14
20156	1	14	132	4	p3	10	90	11.1111111111111	TBI_zero	14
20157	1	14	133	4	p4	20	44	45.4545454545455	TBI_zero	14
20158	1	14	133	2	p4	18	44	40.9090909090909	TBI_zero	14
20159	1	14	133	3	p4	1	44	2.27272727272727	TBI_zero	14
20160	1	14	133	1	p4	5	44	11.3636363636364	TBI_zero	14
20161	1	14	134	4	p2H	9	122	7.37704918032787	TBI_zero	14
20162	1	14	134	2	p2H	90	122	73.7704918032787	TBI_zero	14
20163	1	14	134	3	p2H	13	122	10.655737704918	TBI_zero	14
20164	1	14	134	1	p2H	10	122	8.19672131147541	TBI_zero	14
20165	1	14	135	2	p2L	71	91	78.021978021978	TBI_zero	14
20166	1	14	135	3	p2L	8	91	8.79120879120879	TBI_zero	14
20167	1	14	135	1	p2L	7	91	7.69230769230769	TBI_zero	14
20168	1	14	135	4	p2L	5	91	5.49450549450549	TBI_zero	14
20169	1	14	136	2	p2H	91	100	91	TBI_zero	14
20170	1	14	136	3	p2H	3	100	3	TBI_zero	14
20171	1	14	136	4	p2H	4	100	4	TBI_zero	14
20172	1	14	136	1	p2H	2	100	2	TBI_zero	14
20173	1	14	137	3	p4	3	75	4	TBI_zero	14
20174	1	14	137	1	p4	6	75	8	TBI_zero	14
20175	1	14	137	2	p4	21	75	28	TBI_zero	14
20176	1	14	137	4	p4	45	75	60	TBI_zero	14
20177	1	14	138	3	p2L	13	62	20.9677419354839	TBI_zero	14
20178	1	14	138	2	p2L	26	62	41.9354838709677	TBI_zero	14
20179	1	14	138	1	p2L	13	62	20.9677419354839	TBI_zero	14
20180	1	14	138	4	p2L	10	62	16.1290322580645	TBI_zero	14
20181	1	14	139	3	p2H	0	56	0	TBI_zero	14
20182	1	14	139	4	p2H	1	56	1.78571428571429	TBI_zero	14
20183	1	14	139	2	p2H	53	56	94.6428571428571	TBI_zero	14
20184	1	14	139	1	p2H	2	56	3.57142857142857	TBI_zero	14
20185	1	14	14	1	p2H	4	108	3.7037037037037	TBI_zero	14
20186	1	14	14	3	p2H	5	108	4.62962962962963	TBI_zero	14
20187	1	14	14	4	p2H	1	108	0.925925925925926	TBI_zero	14
20188	1	14	14	2	p2H	98	108	90.7407407407407	TBI_zero	14
20189	1	14	140	2	p4	24	60	40	TBI_zero	14
20190	1	14	140	4	p4	26	60	43.3333333333333	TBI_zero	14
20191	1	14	140	1	p4	4	60	6.66666666666667	TBI_zero	14
20192	1	14	140	3	p4	6	60	10	TBI_zero	14
20193	1	14	141	1	p4	6	56	10.7142857142857	TBI_zero	14
20194	1	14	141	3	p4	4	56	7.14285714285714	TBI_zero	14
20195	1	14	141	4	p4	44	56	78.5714285714286	TBI_zero	14
20196	1	14	141	2	p4	2	56	3.57142857142857	TBI_zero	14
20197	1	14	142	3	p4	2	56	3.57142857142857	TBI_zero	14
20198	1	14	142	2	p4	17	56	30.3571428571429	TBI_zero	14
20199	1	14	142	1	p4	5	56	8.92857142857143	TBI_zero	14
20200	1	14	142	4	p4	32	56	57.1428571428571	TBI_zero	14
20201	1	14	143	2	p2H	63	69	91.304347826087	TBI_zero	14
20202	1	14	143	1	p2H	3	69	4.34782608695652	TBI_zero	14
20203	1	14	143	3	p2H	1	69	1.44927536231884	TBI_zero	14
20204	1	14	143	4	p2H	2	69	2.89855072463768	TBI_zero	14
20205	1	14	144	4	p2H	3	113	2.65486725663717	TBI_zero	14
20206	1	14	144	2	p2H	104	113	92.0353982300885	TBI_zero	14
20207	1	14	144	1	p2H	2	113	1.76991150442478	TBI_zero	14
20208	1	14	144	3	p2H	4	113	3.53982300884956	TBI_zero	14
20209	1	14	145	3	p2H	7	148	4.72972972972973	TBI_zero	14
20210	1	14	145	2	p2H	114	148	77.027027027027	TBI_zero	14
20211	1	14	145	1	p2H	17	148	11.4864864864865	TBI_zero	14
20212	1	14	145	4	p2H	10	148	6.75675675675676	TBI_zero	14
20213	1	14	146	3	p2H	2	58	3.44827586206897	TBI_zero	14
20214	1	14	146	2	p2H	50	58	86.2068965517241	TBI_zero	14
20215	1	14	146	1	p2H	5	58	8.62068965517241	TBI_zero	14
20216	1	14	146	4	p2H	1	58	1.72413793103448	TBI_zero	14
20217	1	14	147	2	p2H	87	96	90.625	TBI_zero	14
20218	1	14	147	3	p2H	1	96	1.04166666666667	TBI_zero	14
20219	1	14	147	4	p2H	2	96	2.08333333333333	TBI_zero	14
20220	1	14	147	1	p2H	6	96	6.25	TBI_zero	14
20221	1	14	148	2	p4	22	47	46.8085106382979	TBI_zero	14
20222	1	14	148	3	p4	5	47	10.6382978723404	TBI_zero	14
20223	1	14	148	1	p4	12	47	25.531914893617	TBI_zero	14
20224	1	14	148	4	p4	8	47	17.0212765957447	TBI_zero	14
20225	1	14	149	2	p2L	87	167	52.0958083832335	TBI_zero	14
20226	1	14	149	3	p2L	57	167	34.1317365269461	TBI_zero	14
20227	1	14	149	4	p2L	13	167	7.78443113772455	TBI_zero	14
20228	1	14	149	1	p2L	10	167	5.98802395209581	TBI_zero	14
20229	1	14	15	2	p2H	92	107	85.981308411215	TBI_zero	14
20230	1	14	15	1	p2H	6	107	5.60747663551402	TBI_zero	14
20231	1	14	15	4	p2H	5	107	4.67289719626168	TBI_zero	14
20232	1	14	15	3	p2H	4	107	3.73831775700935	TBI_zero	14
20233	1	14	150	1	p4	4	42	9.52380952380952	TBI_zero	14
20234	1	14	150	2	p4	9	42	21.4285714285714	TBI_zero	14
20235	1	14	150	4	p4	27	42	64.2857142857143	TBI_zero	14
20236	1	14	150	3	p4	2	42	4.76190476190476	TBI_zero	14
20237	1	14	151	2	p2H	97	115	84.3478260869565	TBI_zero	14
20238	1	14	151	3	p2H	3	115	2.60869565217391	TBI_zero	14
20239	1	14	151	4	p2H	8	115	6.95652173913043	TBI_zero	14
20240	1	14	151	1	p2H	7	115	6.08695652173913	TBI_zero	14
20241	1	14	152	4	p2H	0	93	0	TBI_zero	14
20242	1	14	152	3	p2H	1	93	1.0752688172043	TBI_zero	14
20243	1	14	152	2	p2H	92	93	98.9247311827957	TBI_zero	14
20244	1	14	152	1	p2H	0	93	0	TBI_zero	14
20245	1	14	153	1	p4	7	78	8.97435897435897	TBI_zero	14
20246	1	14	153	2	p4	6	78	7.69230769230769	TBI_zero	14
20247	1	14	153	3	p4	10	78	12.8205128205128	TBI_zero	14
20248	1	14	153	4	p4	55	78	70.5128205128205	TBI_zero	14
20249	1	14	154	4	p2H	2	94	2.12765957446809	TBI_zero	14
20250	1	14	154	3	p2H	6	94	6.38297872340426	TBI_zero	14
20251	1	14	154	2	p2H	83	94	88.2978723404255	TBI_zero	14
20252	1	14	154	1	p2H	3	94	3.19148936170213	TBI_zero	14
20253	1	14	155	1	p3	5	69	7.2463768115942	TBI_zero	14
20254	1	14	155	2	p3	14	69	20.2898550724638	TBI_zero	14
20255	1	14	155	4	p3	7	69	10.1449275362319	TBI_zero	14
20256	1	14	155	3	p3	43	69	62.3188405797101	TBI_zero	14
20257	1	14	156	1	p2H	8	139	5.75539568345324	TBI_zero	14
20258	1	14	156	4	p2H	3	139	2.15827338129496	TBI_zero	14
20259	1	14	156	2	p2H	126	139	90.6474820143885	TBI_zero	14
20260	1	14	156	3	p2H	2	139	1.43884892086331	TBI_zero	14
20261	1	14	157	2	p2H	91	104	87.5	TBI_zero	14
20262	1	14	157	4	p2H	3	104	2.88461538461538	TBI_zero	14
20263	1	14	157	3	p2H	5	104	4.80769230769231	TBI_zero	14
20264	1	14	157	1	p2H	5	104	4.80769230769231	TBI_zero	14
20265	1	14	158	2	p2H	128	146	87.6712328767123	TBI_zero	14
20266	1	14	158	4	p2H	6	146	4.10958904109589	TBI_zero	14
20267	1	14	158	3	p2H	5	146	3.42465753424658	TBI_zero	14
20268	1	14	158	1	p2H	7	146	4.79452054794521	TBI_zero	14
20269	1	14	159	4	p2L	6	103	5.8252427184466	TBI_zero	14
20270	1	14	159	2	p2L	49	103	47.5728155339806	TBI_zero	14
20271	1	14	159	1	p2L	16	103	15.5339805825243	TBI_zero	14
20272	1	14	159	3	p2L	32	103	31.0679611650485	TBI_zero	14
20273	1	14	16	4	p2H	4	100	4	TBI_zero	14
20274	1	14	16	1	p2H	4	100	4	TBI_zero	14
20275	1	14	16	2	p2H	90	100	90	TBI_zero	14
20276	1	14	16	3	p2H	2	100	2	TBI_zero	14
20277	1	14	160	1	p2L	37	113	32.7433628318584	TBI_zero	14
20278	1	14	160	4	p2L	11	113	9.73451327433628	TBI_zero	14
20279	1	14	160	3	p2L	18	113	15.929203539823	TBI_zero	14
20280	1	14	160	2	p2L	47	113	41.5929203539823	TBI_zero	14
20281	1	14	161	1	p3	29	89	32.5842696629214	TBI_zero	14
20282	1	14	161	4	p3	13	89	14.6067415730337	TBI_zero	14
20283	1	14	161	3	p3	17	89	19.1011235955056	TBI_zero	14
20284	1	14	161	2	p3	30	89	33.7078651685393	TBI_zero	14
20285	1	14	162	4	p4	20	71	28.169014084507	TBI_zero	14
20286	1	14	162	2	p4	24	71	33.8028169014084	TBI_zero	14
20287	1	14	162	3	p4	18	71	25.3521126760563	TBI_zero	14
20288	1	14	162	1	p4	9	71	12.6760563380282	TBI_zero	14
20289	1	14	163	1	p3	8	93	8.60215053763441	TBI_zero	14
20290	1	14	163	3	p3	55	93	59.1397849462366	TBI_zero	14
20291	1	14	163	4	p3	15	93	16.1290322580645	TBI_zero	14
20292	1	14	163	2	p3	15	93	16.1290322580645	TBI_zero	14
20293	1	14	164	3	p2L	3	31	9.67741935483871	TBI_zero	14
20294	1	14	164	1	p2L	2	31	6.45161290322581	TBI_zero	14
20295	1	14	164	2	p2L	24	31	77.4193548387097	TBI_zero	14
20296	1	14	164	4	p2L	2	31	6.45161290322581	TBI_zero	14
20297	1	14	165	4	p2H	8	117	6.83760683760684	TBI_zero	14
20298	1	14	165	2	p2H	103	117	88.034188034188	TBI_zero	14
20299	1	14	165	3	p2H	4	117	3.41880341880342	TBI_zero	14
20300	1	14	165	1	p2H	2	117	1.70940170940171	TBI_zero	14
20301	1	14	166	4	p2L	5	69	7.2463768115942	TBI_zero	14
20302	1	14	166	3	p2L	31	69	44.9275362318841	TBI_zero	14
20303	1	14	166	1	p2L	7	69	10.1449275362319	TBI_zero	14
20304	1	14	166	2	p2L	26	69	37.6811594202899	TBI_zero	14
20305	1	14	167	4	p2H	4	102	3.92156862745098	TBI_zero	14
20306	1	14	167	3	p2H	2	102	1.96078431372549	TBI_zero	14
20307	1	14	167	2	p2H	93	102	91.1764705882353	TBI_zero	14
20308	1	14	167	1	p2H	3	102	2.94117647058824	TBI_zero	14
20309	1	14	168	4	p2H	3	111	2.7027027027027	TBI_zero	14
20310	1	14	168	2	p2H	102	111	91.8918918918919	TBI_zero	14
20311	1	14	168	1	p2H	3	111	2.7027027027027	TBI_zero	14
20312	1	14	168	3	p2H	3	111	2.7027027027027	TBI_zero	14
20313	1	14	169	3	p2H	4	95	4.21052631578947	TBI_zero	14
20314	1	14	169	4	p2H	3	95	3.15789473684211	TBI_zero	14
20315	1	14	169	2	p2H	84	95	88.4210526315789	TBI_zero	14
20316	1	14	169	1	p2H	4	95	4.21052631578947	TBI_zero	14
20317	1	14	17	1	p3	30	92	32.6086956521739	TBI_zero	14
20318	1	14	17	4	p3	16	92	17.3913043478261	TBI_zero	14
20319	1	14	17	3	p3	35	92	38.0434782608696	TBI_zero	14
20320	1	14	17	2	p3	11	92	11.9565217391304	TBI_zero	14
20321	1	14	170	4	p2H	9	107	8.41121495327103	TBI_zero	14
20322	1	14	170	3	p2H	13	107	12.1495327102804	TBI_zero	14
20323	1	14	170	2	p2H	74	107	69.1588785046729	TBI_zero	14
20324	1	14	170	1	p2H	11	107	10.2803738317757	TBI_zero	14
20325	1	14	171	2	p2L	27	55	49.0909090909091	TBI_zero	14
20326	1	14	171	3	p2L	10	55	18.1818181818182	TBI_zero	14
20327	1	14	171	1	p2L	6	55	10.9090909090909	TBI_zero	14
20328	1	14	171	4	p2L	12	55	21.8181818181818	TBI_zero	14
20329	1	14	172	2	p3	11	57	19.2982456140351	TBI_zero	14
20330	1	14	172	3	p3	13	57	22.8070175438596	TBI_zero	14
20331	1	14	172	4	p3	11	57	19.2982456140351	TBI_zero	14
20332	1	14	172	1	p3	22	57	38.5964912280702	TBI_zero	14
20333	1	14	173	3	p2H	4	94	4.25531914893617	TBI_zero	14
20334	1	14	173	1	p2H	8	94	8.51063829787234	TBI_zero	14
20335	1	14	173	4	p2H	2	94	2.12765957446809	TBI_zero	14
20336	1	14	173	2	p2H	80	94	85.1063829787234	TBI_zero	14
20337	1	14	174	3	p2H	2	135	1.48148148148148	TBI_zero	14
20338	1	14	174	1	p2H	3	135	2.22222222222222	TBI_zero	14
20339	1	14	174	2	p2H	128	135	94.8148148148148	TBI_zero	14
20340	1	14	174	4	p2H	2	135	1.48148148148148	TBI_zero	14
20341	1	14	175	2	p2H	103	110	93.6363636363636	TBI_zero	14
20342	1	14	175	3	p2H	1	110	0.909090909090909	TBI_zero	14
20343	1	14	175	4	p2H	3	110	2.72727272727273	TBI_zero	14
20344	1	14	175	1	p2H	3	110	2.72727272727273	TBI_zero	14
20345	1	14	176	4	p2H	9	114	7.89473684210526	TBI_zero	14
20346	1	14	176	1	p2H	12	114	10.5263157894737	TBI_zero	14
20347	1	14	176	3	p2H	10	114	8.7719298245614	TBI_zero	14
20348	1	14	176	2	p2H	83	114	72.8070175438597	TBI_zero	14
20349	1	14	177	1	p3	16	89	17.9775280898876	TBI_zero	14
20350	1	14	177	2	p3	8	89	8.98876404494382	TBI_zero	14
20351	1	14	177	3	p3	58	89	65.1685393258427	TBI_zero	14
20352	1	14	177	4	p3	7	89	7.86516853932584	TBI_zero	14
20353	1	14	178	3	p2H	9	135	6.66666666666667	TBI_zero	14
20354	1	14	178	4	p2H	8	135	5.92592592592593	TBI_zero	14
20355	1	14	178	2	p2H	113	135	83.7037037037037	TBI_zero	14
20356	1	14	178	1	p2H	5	135	3.7037037037037	TBI_zero	14
20357	1	14	179	4	p3	4	53	7.54716981132075	TBI_zero	14
20358	1	14	179	3	p3	20	53	37.7358490566038	TBI_zero	14
20359	1	14	179	1	p3	19	53	35.8490566037736	TBI_zero	14
20360	1	14	179	2	p3	10	53	18.8679245283019	TBI_zero	14
20361	1	14	18	4	p2H	6	110	5.45454545454545	TBI_zero	14
20362	1	14	18	1	p2H	6	110	5.45454545454545	TBI_zero	14
20363	1	14	18	2	p2H	93	110	84.5454545454545	TBI_zero	14
20364	1	14	18	3	p2H	5	110	4.54545454545455	TBI_zero	14
20365	1	14	180	2	p4	5	50	10	TBI_zero	14
20366	1	14	180	3	p4	4	50	8	TBI_zero	14
20367	1	14	180	1	p4	5	50	10	TBI_zero	14
20368	1	14	180	4	p4	36	50	72	TBI_zero	14
20369	1	14	181	1	p2H	3	56	5.35714285714286	TBI_zero	14
20370	1	14	181	3	p2H	0	56	0	TBI_zero	14
20371	1	14	181	2	p2H	53	56	94.6428571428571	TBI_zero	14
20372	1	14	181	4	p2H	0	56	0	TBI_zero	14
20373	1	14	182	1	p2H	6	99	6.06060606060606	TBI_zero	14
20374	1	14	182	2	p2H	89	99	89.8989898989899	TBI_zero	14
20375	1	14	182	4	p2H	1	99	1.01010101010101	TBI_zero	14
20376	1	14	182	3	p2H	3	99	3.03030303030303	TBI_zero	14
20377	1	14	183	1	p4	0	46	0	TBI_zero	14
20378	1	14	183	3	p4	0	46	0	TBI_zero	14
20379	1	14	183	4	p4	38	46	82.6086956521739	TBI_zero	14
20380	1	14	183	2	p4	8	46	17.3913043478261	TBI_zero	14
20381	1	14	184	3	p2L	14	90	15.5555555555556	TBI_zero	14
20382	1	14	184	4	p2L	11	90	12.2222222222222	TBI_zero	14
20383	1	14	184	1	p2L	7	90	7.77777777777778	TBI_zero	14
20384	1	14	184	2	p2L	58	90	64.4444444444444	TBI_zero	14
20385	1	14	185	2	p2H	67	73	91.7808219178082	TBI_zero	14
20386	1	14	185	4	p2H	1	73	1.36986301369863	TBI_zero	14
20387	1	14	185	3	p2H	3	73	4.10958904109589	TBI_zero	14
20388	1	14	185	1	p2H	2	73	2.73972602739726	TBI_zero	14
20389	1	14	186	2	p2H	133	157	84.7133757961784	TBI_zero	14
20390	1	14	186	4	p2H	5	157	3.18471337579618	TBI_zero	14
20391	1	14	186	3	p2H	8	157	5.09554140127389	TBI_zero	14
20392	1	14	186	1	p2H	11	157	7.00636942675159	TBI_zero	14
20393	1	14	187	3	p2H	4	150	2.66666666666667	TBI_zero	14
20394	1	14	187	1	p2H	6	150	4	TBI_zero	14
20395	1	14	187	4	p2H	2	150	1.33333333333333	TBI_zero	14
20396	1	14	187	2	p2H	138	150	92	TBI_zero	14
20397	1	14	188	1	p2H	5	83	6.02409638554217	TBI_zero	14
20398	1	14	188	2	p2H	72	83	86.7469879518072	TBI_zero	14
20399	1	14	188	3	p2H	4	83	4.81927710843374	TBI_zero	14
20400	1	14	188	4	p2H	2	83	2.40963855421687	TBI_zero	14
20401	1	14	189	1	p4	7	51	13.7254901960784	TBI_zero	14
20402	1	14	189	4	p4	18	51	35.2941176470588	TBI_zero	14
20403	1	14	189	2	p4	17	51	33.3333333333333	TBI_zero	14
20404	1	14	189	3	p4	9	51	17.6470588235294	TBI_zero	14
20405	1	14	19	1	p2H	4	144	2.77777777777778	TBI_zero	14
20406	1	14	19	4	p2H	5	144	3.47222222222222	TBI_zero	14
20407	1	14	19	3	p2H	3	144	2.08333333333333	TBI_zero	14
20408	1	14	19	2	p2H	132	144	91.6666666666667	TBI_zero	14
20409	1	14	190	4	p1	3	116	2.58620689655172	TBI_zero	14
20410	1	14	190	3	p1	4	116	3.44827586206897	TBI_zero	14
20411	1	14	190	2	p1	3	116	2.58620689655172	TBI_zero	14
20412	1	14	190	1	p1	106	116	91.3793103448276	TBI_zero	14
20413	1	14	191	2	p2H	105	125	84	TBI_zero	14
20414	1	14	191	1	p2H	11	125	8.8	TBI_zero	14
20415	1	14	191	4	p2H	4	125	3.2	TBI_zero	14
20416	1	14	191	3	p2H	5	125	4	TBI_zero	14
20417	1	14	192	4	p2H	7	160	4.375	TBI_zero	14
20418	1	14	192	2	p2H	145	160	90.625	TBI_zero	14
20419	1	14	192	3	p2H	4	160	2.5	TBI_zero	14
20420	1	14	192	1	p2H	4	160	2.5	TBI_zero	14
20421	1	14	193	3	p2H	3	129	2.32558139534884	TBI_zero	14
20422	1	14	193	1	p2H	9	129	6.97674418604651	TBI_zero	14
20423	1	14	193	2	p2H	110	129	85.2713178294574	TBI_zero	14
20424	1	14	193	4	p2H	7	129	5.42635658914729	TBI_zero	14
20425	1	14	194	3	p2H	1	56	1.78571428571429	TBI_zero	14
20426	1	14	194	1	p2H	6	56	10.7142857142857	TBI_zero	14
20427	1	14	194	4	p2H	2	56	3.57142857142857	TBI_zero	14
20428	1	14	194	2	p2H	47	56	83.9285714285714	TBI_zero	14
20429	1	14	195	1	p4	16	51	31.3725490196078	TBI_zero	14
20430	1	14	195	4	p4	16	51	31.3725490196078	TBI_zero	14
20431	1	14	195	2	p4	13	51	25.4901960784314	TBI_zero	14
20432	1	14	195	3	p4	6	51	11.7647058823529	TBI_zero	14
20433	1	14	196	1	p2H	1	51	1.96078431372549	TBI_zero	14
20434	1	14	196	4	p2H	3	51	5.88235294117647	TBI_zero	14
20435	1	14	196	2	p2H	42	51	82.3529411764706	TBI_zero	14
20436	1	14	196	3	p2H	5	51	9.80392156862745	TBI_zero	14
20437	1	14	197	3	p2L	6	75	8	TBI_zero	14
20438	1	14	197	4	p2L	13	75	17.3333333333333	TBI_zero	14
20439	1	14	197	1	p2L	9	75	12	TBI_zero	14
20440	1	14	197	2	p2L	47	75	62.6666666666667	TBI_zero	14
20441	1	14	198	1	p2H	6	135	4.44444444444444	TBI_zero	14
20442	1	14	198	2	p2H	116	135	85.9259259259259	TBI_zero	14
20443	1	14	198	4	p2H	4	135	2.96296296296296	TBI_zero	14
20444	1	14	198	3	p2H	9	135	6.66666666666667	TBI_zero	14
20445	1	14	199	3	p2H	4	110	3.63636363636364	TBI_zero	14
20446	1	14	199	2	p2H	98	110	89.0909090909091	TBI_zero	14
20447	1	14	199	4	p2H	6	110	5.45454545454545	TBI_zero	14
20448	1	14	199	1	p2H	2	110	1.81818181818182	TBI_zero	14
20449	1	14	2	4	p3	10	88	11.3636363636364	TBI_zero	14
20450	1	14	2	1	p3	7	88	7.95454545454545	TBI_zero	14
20451	1	14	2	2	p3	10	88	11.3636363636364	TBI_zero	14
20452	1	14	2	3	p3	61	88	69.3181818181818	TBI_zero	14
20453	1	14	20	1	p2H	10	122	8.19672131147541	TBI_zero	14
20454	1	14	20	4	p2H	10	122	8.19672131147541	TBI_zero	14
20455	1	14	20	3	p2H	8	122	6.55737704918033	TBI_zero	14
20456	1	14	20	2	p2H	94	122	77.0491803278689	TBI_zero	14
20457	1	14	200	3	p2L	12	92	13.0434782608696	TBI_zero	14
20458	1	14	200	1	p2L	7	92	7.60869565217391	TBI_zero	14
20459	1	14	200	4	p2L	14	92	15.2173913043478	TBI_zero	14
20460	1	14	200	2	p2L	59	92	64.1304347826087	TBI_zero	14
20461	1	14	201	4	p3	6	76	7.89473684210526	TBI_zero	14
20462	1	14	201	1	p3	15	76	19.7368421052632	TBI_zero	14
20463	1	14	201	3	p3	45	76	59.2105263157895	TBI_zero	14
20464	1	14	201	2	p3	10	76	13.1578947368421	TBI_zero	14
20465	1	14	202	3	p2H	2	137	1.45985401459854	TBI_zero	14
20466	1	14	202	1	p2H	9	137	6.56934306569343	TBI_zero	14
20467	1	14	202	2	p2H	119	137	86.8613138686131	TBI_zero	14
20468	1	14	202	4	p2H	7	137	5.10948905109489	TBI_zero	14
20469	1	14	203	1	p4	19	66	28.7878787878788	TBI_zero	14
20470	1	14	203	4	p4	24	66	36.3636363636364	TBI_zero	14
20471	1	14	203	2	p4	13	66	19.6969696969697	TBI_zero	14
20472	1	14	203	3	p4	10	66	15.1515151515152	TBI_zero	14
20473	1	14	204	3	p2L	9	119	7.56302521008403	TBI_zero	14
20474	1	14	204	1	p2L	13	119	10.9243697478992	TBI_zero	14
20475	1	14	204	4	p2L	5	119	4.20168067226891	TBI_zero	14
20476	1	14	204	2	p2L	92	119	77.3109243697479	TBI_zero	14
20477	1	14	205	1	p4	0	65	0	TBI_zero	14
20478	1	14	205	4	p4	21	65	32.3076923076923	TBI_zero	14
20479	1	14	205	3	p4	3	65	4.61538461538462	TBI_zero	14
20480	1	14	205	2	p4	41	65	63.0769230769231	TBI_zero	14
20481	1	14	206	1	p2H	6	108	5.55555555555556	TBI_zero	14
20482	1	14	206	4	p2H	1	108	0.925925925925926	TBI_zero	14
20483	1	14	206	3	p2H	4	108	3.7037037037037	TBI_zero	14
20484	1	14	206	2	p2H	97	108	89.8148148148148	TBI_zero	14
20485	1	14	207	4	p2H	2	65	3.07692307692308	TBI_zero	14
20486	1	14	207	2	p2H	61	65	93.8461538461538	TBI_zero	14
20487	1	14	207	3	p2H	1	65	1.53846153846154	TBI_zero	14
20488	1	14	207	1	p2H	1	65	1.53846153846154	TBI_zero	14
20489	1	14	208	4	p2L	3	118	2.54237288135593	TBI_zero	14
20490	1	14	208	1	p2L	10	118	8.47457627118644	TBI_zero	14
20491	1	14	208	2	p2L	95	118	80.5084745762712	TBI_zero	14
20492	1	14	208	3	p2L	10	118	8.47457627118644	TBI_zero	14
20493	1	14	209	2	p2H	24	29	82.7586206896552	TBI_zero	14
20494	1	14	209	4	p2H	0	29	0	TBI_zero	14
20495	1	14	209	3	p2H	2	29	6.89655172413793	TBI_zero	14
20496	1	14	209	1	p2H	3	29	10.3448275862069	TBI_zero	14
20497	1	14	21	4	p2H	3	94	3.19148936170213	TBI_zero	14
20498	1	14	21	1	p2H	3	94	3.19148936170213	TBI_zero	14
20499	1	14	21	2	p2H	83	94	88.2978723404255	TBI_zero	14
20500	1	14	21	3	p2H	5	94	5.31914893617021	TBI_zero	14
20501	1	14	210	1	p4	9	66	13.6363636363636	TBI_zero	14
20502	1	14	210	4	p4	53	66	80.3030303030303	TBI_zero	14
20503	1	14	210	2	p4	2	66	3.03030303030303	TBI_zero	14
20504	1	14	210	3	p4	2	66	3.03030303030303	TBI_zero	14
20505	1	14	211	3	p1	6	70	8.57142857142857	TBI_zero	14
20506	1	14	211	2	p1	9	70	12.8571428571429	TBI_zero	14
20507	1	14	211	1	p1	52	70	74.2857142857143	TBI_zero	14
20508	1	14	211	4	p1	3	70	4.28571428571429	TBI_zero	14
20509	1	14	212	4	p4	45	61	73.7704918032787	TBI_zero	14
20510	1	14	212	3	p4	4	61	6.55737704918033	TBI_zero	14
20511	1	14	212	1	p4	5	61	8.19672131147541	TBI_zero	14
20512	1	14	212	2	p4	7	61	11.4754098360656	TBI_zero	14
20513	1	14	213	3	p2H	8	117	6.83760683760684	TBI_zero	14
20514	1	14	213	2	p2H	97	117	82.9059829059829	TBI_zero	14
20515	1	14	213	1	p2H	6	117	5.12820512820513	TBI_zero	14
20516	1	14	213	4	p2H	6	117	5.12820512820513	TBI_zero	14
20517	1	14	214	2	p2L	41	115	35.6521739130435	TBI_zero	14
20518	1	14	214	1	p2L	24	115	20.8695652173913	TBI_zero	14
20519	1	14	214	3	p2L	39	115	33.9130434782609	TBI_zero	14
20520	1	14	214	4	p2L	11	115	9.56521739130435	TBI_zero	14
20521	1	14	215	1	p2H	10	73	13.6986301369863	TBI_zero	14
20522	1	14	215	4	p2H	5	73	6.84931506849315	TBI_zero	14
20523	1	14	215	2	p2H	57	73	78.0821917808219	TBI_zero	14
20524	1	14	215	3	p2H	1	73	1.36986301369863	TBI_zero	14
20525	1	14	216	2	p1	15	95	15.7894736842105	TBI_zero	14
20526	1	14	216	3	p1	19	95	20	TBI_zero	14
20527	1	14	216	1	p1	47	95	49.4736842105263	TBI_zero	14
20528	1	14	216	4	p1	14	95	14.7368421052632	TBI_zero	14
20529	1	14	217	2	p2H	95	114	83.3333333333333	TBI_zero	14
20530	1	14	217	3	p2H	4	114	3.50877192982456	TBI_zero	14
20531	1	14	217	1	p2H	12	114	10.5263157894737	TBI_zero	14
20532	1	14	217	4	p2H	3	114	2.63157894736842	TBI_zero	14
20533	1	14	218	4	p2H	2	79	2.53164556962025	TBI_zero	14
20534	1	14	218	2	p2H	70	79	88.6075949367088	TBI_zero	14
20535	1	14	218	3	p2H	3	79	3.79746835443038	TBI_zero	14
20536	1	14	218	1	p2H	4	79	5.06329113924051	TBI_zero	14
20537	1	14	219	1	p2H	3	55	5.45454545454545	TBI_zero	14
20538	1	14	219	2	p2H	49	55	89.0909090909091	TBI_zero	14
20539	1	14	219	3	p2H	2	55	3.63636363636364	TBI_zero	14
20540	1	14	219	4	p2H	1	55	1.81818181818182	TBI_zero	14
20541	1	14	22	4	p2H	3	113	2.65486725663717	TBI_zero	14
20542	1	14	22	1	p2H	2	113	1.76991150442478	TBI_zero	14
20543	1	14	22	2	p2H	107	113	94.6902654867257	TBI_zero	14
20544	1	14	22	3	p2H	1	113	0.884955752212389	TBI_zero	14
20545	1	14	220	3	p4	1	63	1.58730158730159	TBI_zero	14
20546	1	14	220	1	p4	2	63	3.17460317460317	TBI_zero	14
20547	1	14	220	2	p4	2	63	3.17460317460317	TBI_zero	14
20548	1	14	220	4	p4	58	63	92.0634920634921	TBI_zero	14
20549	1	14	221	4	p3	12	98	12.2448979591837	TBI_zero	14
20550	1	14	221	1	p3	41	98	41.8367346938776	TBI_zero	14
20551	1	14	221	3	p3	33	98	33.6734693877551	TBI_zero	14
20552	1	14	221	2	p3	12	98	12.2448979591837	TBI_zero	14
20553	1	14	222	1	p2H	7	102	6.86274509803922	TBI_zero	14
20554	1	14	222	3	p2H	8	102	7.84313725490196	TBI_zero	14
20555	1	14	222	2	p2H	82	102	80.3921568627451	TBI_zero	14
20556	1	14	222	4	p2H	5	102	4.90196078431373	TBI_zero	14
20557	1	14	223	3	p2H	0	102	0	TBI_zero	14
20558	1	14	223	2	p2H	99	102	97.0588235294118	TBI_zero	14
20559	1	14	223	1	p2H	2	102	1.96078431372549	TBI_zero	14
20560	1	14	223	4	p2H	1	102	0.980392156862745	TBI_zero	14
20561	1	14	224	2	p2H	93	98	94.8979591836735	TBI_zero	14
20562	1	14	224	4	p2H	2	98	2.04081632653061	TBI_zero	14
20563	1	14	224	3	p2H	1	98	1.02040816326531	TBI_zero	14
20564	1	14	224	1	p2H	2	98	2.04081632653061	TBI_zero	14
20565	1	14	225	3	p3	22	54	40.7407407407407	TBI_zero	14
20566	1	14	225	1	p3	5	54	9.25925925925926	TBI_zero	14
20567	1	14	225	2	p3	24	54	44.4444444444444	TBI_zero	14
20568	1	14	225	4	p3	3	54	5.55555555555556	TBI_zero	14
20569	1	14	226	1	p2H	7	57	12.280701754386	TBI_zero	14
20570	1	14	226	3	p2H	2	57	3.50877192982456	TBI_zero	14
20571	1	14	226	4	p2H	4	57	7.01754385964912	TBI_zero	14
20572	1	14	226	2	p2H	44	57	77.1929824561403	TBI_zero	14
20573	1	14	227	2	p3	16	50	32	TBI_zero	14
20574	1	14	227	4	p3	9	50	18	TBI_zero	14
20575	1	14	227	1	p3	12	50	24	TBI_zero	14
20576	1	14	227	3	p3	13	50	26	TBI_zero	14
20577	1	14	228	1	p2L	16	101	15.8415841584158	TBI_zero	14
20578	1	14	228	2	p2L	60	101	59.4059405940594	TBI_zero	14
20579	1	14	228	3	p2L	16	101	15.8415841584158	TBI_zero	14
20580	1	14	228	4	p2L	9	101	8.91089108910891	TBI_zero	14
20581	1	14	229	2	p2H	135	148	91.2162162162162	TBI_zero	14
20582	1	14	229	1	p2H	3	148	2.02702702702703	TBI_zero	14
20583	1	14	229	3	p2H	2	148	1.35135135135135	TBI_zero	14
20584	1	14	229	4	p2H	8	148	5.40540540540541	TBI_zero	14
20585	1	14	23	4	p2H	4	31	12.9032258064516	TBI_zero	14
20586	1	14	23	2	p2H	20	31	64.5161290322581	TBI_zero	14
20587	1	14	23	1	p2H	6	31	19.3548387096774	TBI_zero	14
20588	1	14	23	3	p2H	1	31	3.2258064516129	TBI_zero	14
20589	1	14	230	2	p4	8	59	13.5593220338983	TBI_zero	14
20590	1	14	230	4	p4	29	59	49.1525423728814	TBI_zero	14
20591	1	14	230	1	p4	16	59	27.1186440677966	TBI_zero	14
20592	1	14	230	3	p4	6	59	10.1694915254237	TBI_zero	14
20593	1	14	231	4	p2H	1	135	0.740740740740741	TBI_zero	14
20594	1	14	231	2	p2H	124	135	91.8518518518518	TBI_zero	14
20595	1	14	231	3	p2H	2	135	1.48148148148148	TBI_zero	14
20596	1	14	231	1	p2H	8	135	5.92592592592593	TBI_zero	14
20597	1	14	232	2	p2H	55	69	79.7101449275362	TBI_zero	14
20598	1	14	232	4	p2H	5	69	7.2463768115942	TBI_zero	14
20599	1	14	232	3	p2H	1	69	1.44927536231884	TBI_zero	14
20600	1	14	232	1	p2H	8	69	11.5942028985507	TBI_zero	14
20601	1	14	233	4	p2H	1	106	0.943396226415094	TBI_zero	14
20602	1	14	233	2	p2H	98	106	92.4528301886792	TBI_zero	14
20603	1	14	233	1	p2H	3	106	2.83018867924528	TBI_zero	14
20604	1	14	233	3	p2H	4	106	3.77358490566038	TBI_zero	14
20605	1	14	234	1	p2L	21	90	23.3333333333333	TBI_zero	14
20606	1	14	234	3	p2L	15	90	16.6666666666667	TBI_zero	14
20607	1	14	234	4	p2L	17	90	18.8888888888889	TBI_zero	14
20608	1	14	234	2	p2L	37	90	41.1111111111111	TBI_zero	14
20609	1	14	235	1	p2H	6	70	8.57142857142857	TBI_zero	14
20610	1	14	235	2	p2H	60	70	85.7142857142857	TBI_zero	14
20611	1	14	235	3	p2H	2	70	2.85714285714286	TBI_zero	14
20612	1	14	235	4	p2H	2	70	2.85714285714286	TBI_zero	14
20613	1	14	236	2	p4	1	50	2	TBI_zero	14
20614	1	14	236	4	p4	44	50	88	TBI_zero	14
20615	1	14	236	3	p4	3	50	6	TBI_zero	14
20616	1	14	236	1	p4	2	50	4	TBI_zero	14
20617	1	14	237	3	p2H	14	137	10.2189781021898	TBI_zero	14
20618	1	14	237	4	p2H	14	137	10.2189781021898	TBI_zero	14
20619	1	14	237	2	p2H	101	137	73.7226277372263	TBI_zero	14
20620	1	14	237	1	p2H	8	137	5.83941605839416	TBI_zero	14
20621	1	14	238	2	p2H	124	138	89.8550724637681	TBI_zero	14
20622	1	14	238	1	p2H	6	138	4.34782608695652	TBI_zero	14
20623	1	14	238	4	p2H	7	138	5.07246376811594	TBI_zero	14
20624	1	14	238	3	p2H	1	138	0.72463768115942	TBI_zero	14
20625	1	14	239	4	p4	45	65	69.2307692307692	TBI_zero	14
20626	1	14	239	3	p4	7	65	10.7692307692308	TBI_zero	14
20627	1	14	239	2	p4	11	65	16.9230769230769	TBI_zero	14
20628	1	14	239	1	p4	2	65	3.07692307692308	TBI_zero	14
20629	1	14	24	1	p3	1	56	1.78571428571429	TBI_zero	14
20630	1	14	24	4	p3	2	56	3.57142857142857	TBI_zero	14
20631	1	14	24	2	p3	17	56	30.3571428571429	TBI_zero	14
20632	1	14	24	3	p3	36	56	64.2857142857143	TBI_zero	14
20633	1	14	240	1	p4	6	27	22.2222222222222	TBI_zero	14
20634	1	14	240	4	p4	12	27	44.4444444444444	TBI_zero	14
20635	1	14	240	2	p4	6	27	22.2222222222222	TBI_zero	14
20636	1	14	240	3	p4	3	27	11.1111111111111	TBI_zero	14
20637	1	14	241	1	p2L	12	118	10.1694915254237	TBI_zero	14
20638	1	14	241	3	p2L	13	118	11.0169491525424	TBI_zero	14
20639	1	14	241	2	p2L	73	118	61.864406779661	TBI_zero	14
20640	1	14	241	4	p2L	20	118	16.9491525423729	TBI_zero	14
20641	1	14	242	4	p2H	3	118	2.54237288135593	TBI_zero	14
20642	1	14	242	3	p2H	5	118	4.23728813559322	TBI_zero	14
20643	1	14	242	2	p2H	105	118	88.9830508474576	TBI_zero	14
20644	1	14	242	1	p2H	5	118	4.23728813559322	TBI_zero	14
20645	1	14	243	1	p2L	5	73	6.84931506849315	TBI_zero	14
20646	1	14	243	4	p2L	7	73	9.58904109589041	TBI_zero	14
20647	1	14	243	2	p2L	45	73	61.6438356164384	TBI_zero	14
20648	1	14	243	3	p2L	16	73	21.9178082191781	TBI_zero	14
20649	1	14	244	4	p2H	7	120	5.83333333333333	TBI_zero	14
20650	1	14	244	3	p2H	8	120	6.66666666666667	TBI_zero	14
20651	1	14	244	1	p2H	10	120	8.33333333333333	TBI_zero	14
20652	1	14	244	2	p2H	95	120	79.1666666666667	TBI_zero	14
20653	1	14	245	2	p4	6	58	10.3448275862069	TBI_zero	14
20654	1	14	245	1	p4	6	58	10.3448275862069	TBI_zero	14
20655	1	14	245	4	p4	46	58	79.3103448275862	TBI_zero	14
20656	1	14	245	3	p4	0	58	0	TBI_zero	14
20657	1	14	246	2	p2L	21	36	58.3333333333333	TBI_zero	14
20658	1	14	246	1	p2L	6	36	16.6666666666667	TBI_zero	14
20659	1	14	246	3	p2L	6	36	16.6666666666667	TBI_zero	14
20660	1	14	246	4	p2L	3	36	8.33333333333333	TBI_zero	14
20661	1	14	247	4	p2H	0	62	0	TBI_zero	14
20662	1	14	247	3	p2H	1	62	1.61290322580645	TBI_zero	14
20663	1	14	247	1	p2H	0	62	0	TBI_zero	14
20664	1	14	247	2	p2H	61	62	98.3870967741936	TBI_zero	14
20665	1	14	248	3	p2H	0	141	0	TBI_zero	14
20666	1	14	248	2	p2H	136	141	96.4539007092199	TBI_zero	14
20667	1	14	248	1	p2H	4	141	2.83687943262411	TBI_zero	14
20668	1	14	248	4	p2H	1	141	0.709219858156028	TBI_zero	14
20669	1	14	249	3	p2H	4	84	4.76190476190476	TBI_zero	14
20670	1	14	249	4	p2H	7	84	8.33333333333333	TBI_zero	14
20671	1	14	249	2	p2H	70	84	83.3333333333333	TBI_zero	14
20672	1	14	249	1	p2H	3	84	3.57142857142857	TBI_zero	14
20673	1	14	25	4	p2H	0	132	0	TBI_zero	14
20674	1	14	25	2	p2H	131	132	99.2424242424242	TBI_zero	14
20675	1	14	25	3	p2H	0	132	0	TBI_zero	14
20676	1	14	25	1	p2H	1	132	0.757575757575758	TBI_zero	14
20677	1	14	250	1	p2H	7	98	7.14285714285714	TBI_zero	14
20678	1	14	250	3	p2H	7	98	7.14285714285714	TBI_zero	14
20679	1	14	250	4	p2H	4	98	4.08163265306122	TBI_zero	14
20680	1	14	250	2	p2H	80	98	81.6326530612245	TBI_zero	14
20681	1	14	251	3	p2H	12	134	8.95522388059701	TBI_zero	14
20682	1	14	251	2	p2H	88	134	65.6716417910448	TBI_zero	14
20683	1	14	251	1	p2H	25	134	18.6567164179104	TBI_zero	14
20684	1	14	251	4	p2H	9	134	6.71641791044776	TBI_zero	14
20685	1	14	252	2	p2L	26	71	36.6197183098592	TBI_zero	14
20686	1	14	252	3	p2L	7	71	9.85915492957746	TBI_zero	14
20687	1	14	252	4	p2L	21	71	29.5774647887324	TBI_zero	14
20688	1	14	252	1	p2L	17	71	23.943661971831	TBI_zero	14
20689	1	14	253	1	p3	3	53	5.66037735849057	TBI_zero	14
20690	1	14	253	2	p3	11	53	20.7547169811321	TBI_zero	14
20691	1	14	253	3	p3	32	53	60.377358490566	TBI_zero	14
20692	1	14	253	4	p3	7	53	13.2075471698113	TBI_zero	14
20693	1	14	254	2	p2L	59	116	50.8620689655172	TBI_zero	14
20694	1	14	254	4	p2L	11	116	9.48275862068965	TBI_zero	14
20695	1	14	254	3	p2L	28	116	24.1379310344828	TBI_zero	14
20696	1	14	254	1	p2L	18	116	15.5172413793103	TBI_zero	14
20697	1	14	255	2	p4	6	46	13.0434782608696	TBI_zero	14
20698	1	14	255	4	p4	37	46	80.4347826086957	TBI_zero	14
20699	1	14	255	3	p4	0	46	0	TBI_zero	14
20700	1	14	255	1	p4	3	46	6.52173913043478	TBI_zero	14
20701	1	14	256	4	p4	31	44	70.4545454545455	TBI_zero	14
20702	1	14	256	1	p4	4	44	9.09090909090909	TBI_zero	14
20703	1	14	256	2	p4	6	44	13.6363636363636	TBI_zero	14
20704	1	14	256	3	p4	3	44	6.81818181818182	TBI_zero	14
20705	1	14	257	3	p2L	14	75	18.6666666666667	TBI_zero	14
20706	1	14	257	1	p2L	24	75	32	TBI_zero	14
20707	1	14	257	4	p2L	7	75	9.33333333333333	TBI_zero	14
20708	1	14	257	2	p2L	30	75	40	TBI_zero	14
20709	1	14	258	3	p2L	15	81	18.5185185185185	TBI_zero	14
20710	1	14	258	4	p2L	4	81	4.93827160493827	TBI_zero	14
20711	1	14	258	1	p2L	12	81	14.8148148148148	TBI_zero	14
20712	1	14	258	2	p2L	50	81	61.7283950617284	TBI_zero	14
20713	1	14	259	4	p4	29	45	64.4444444444444	TBI_zero	14
20714	1	14	259	2	p4	5	45	11.1111111111111	TBI_zero	14
20715	1	14	259	1	p4	4	45	8.88888888888889	TBI_zero	14
20716	1	14	259	3	p4	7	45	15.5555555555556	TBI_zero	14
20717	1	14	26	4	p2H	5	77	6.49350649350649	TBI_zero	14
20718	1	14	26	3	p2H	3	77	3.8961038961039	TBI_zero	14
20719	1	14	26	2	p2H	61	77	79.2207792207792	TBI_zero	14
20720	1	14	26	1	p2H	8	77	10.3896103896104	TBI_zero	14
20721	1	14	260	1	p3	3	40	7.5	TBI_zero	14
20722	1	14	260	2	p3	28	40	70	TBI_zero	14
20723	1	14	260	3	p3	5	40	12.5	TBI_zero	14
20724	1	14	260	4	p3	4	40	10	TBI_zero	14
20725	1	14	261	1	p2H	5	108	4.62962962962963	TBI_zero	14
20726	1	14	261	4	p2H	3	108	2.77777777777778	TBI_zero	14
20727	1	14	261	2	p2H	99	108	91.6666666666667	TBI_zero	14
20728	1	14	261	3	p2H	1	108	0.925925925925926	TBI_zero	14
20729	1	14	262	2	p2H	118	132	89.3939393939394	TBI_zero	14
20730	1	14	262	1	p2H	8	132	6.06060606060606	TBI_zero	14
20731	1	14	262	4	p2H	4	132	3.03030303030303	TBI_zero	14
20732	1	14	262	3	p2H	2	132	1.51515151515152	TBI_zero	14
20733	1	14	263	4	p4	23	60	38.3333333333333	TBI_zero	14
20734	1	14	263	2	p4	14	60	23.3333333333333	TBI_zero	14
20735	1	14	263	1	p4	17	60	28.3333333333333	TBI_zero	14
20736	1	14	263	3	p4	6	60	10	TBI_zero	14
20737	1	14	264	4	p2H	11	112	9.82142857142857	TBI_zero	14
20738	1	14	264	2	p2H	80	112	71.4285714285714	TBI_zero	14
20739	1	14	264	3	p2H	5	112	4.46428571428571	TBI_zero	14
20740	1	14	264	1	p2H	16	112	14.2857142857143	TBI_zero	14
20741	1	14	265	2	p2H	56	68	82.3529411764706	TBI_zero	14
20742	1	14	265	3	p2H	4	68	5.88235294117647	TBI_zero	14
20743	1	14	265	1	p2H	5	68	7.35294117647059	TBI_zero	14
20744	1	14	265	4	p2H	3	68	4.41176470588235	TBI_zero	14
20745	1	14	266	3	p2H	5	168	2.97619047619048	TBI_zero	14
20746	1	14	266	1	p2H	5	168	2.97619047619048	TBI_zero	14
20747	1	14	266	4	p2H	3	168	1.78571428571429	TBI_zero	14
20748	1	14	266	2	p2H	155	168	92.2619047619048	TBI_zero	14
20749	1	14	267	4	p4	19	49	38.7755102040816	TBI_zero	14
20750	1	14	267	1	p4	3	49	6.12244897959184	TBI_zero	14
20751	1	14	267	2	p4	20	49	40.8163265306122	TBI_zero	14
20752	1	14	267	3	p4	7	49	14.2857142857143	TBI_zero	14
20753	1	14	268	4	p4	37	54	68.5185185185185	TBI_zero	14
20754	1	14	268	1	p4	7	54	12.962962962963	TBI_zero	14
20755	1	14	268	2	p4	6	54	11.1111111111111	TBI_zero	14
20756	1	14	268	3	p4	4	54	7.40740740740741	TBI_zero	14
20757	1	14	269	1	p2L	28	109	25.6880733944954	TBI_zero	14
20758	1	14	269	3	p2L	35	109	32.1100917431193	TBI_zero	14
20759	1	14	269	4	p2L	14	109	12.8440366972477	TBI_zero	14
20760	1	14	269	2	p2L	32	109	29.3577981651376	TBI_zero	14
20761	1	14	27	2	p4	24	79	30.379746835443	TBI_zero	14
20762	1	14	27	1	p4	2	79	2.53164556962025	TBI_zero	14
20763	1	14	27	4	p4	48	79	60.7594936708861	TBI_zero	14
20764	1	14	27	3	p4	5	79	6.32911392405063	TBI_zero	14
20765	1	14	270	1	p4	5	61	8.19672131147541	TBI_zero	14
20766	1	14	270	2	p4	21	61	34.4262295081967	TBI_zero	14
20767	1	14	270	3	p4	4	61	6.55737704918033	TBI_zero	14
20768	1	14	270	4	p4	31	61	50.8196721311475	TBI_zero	14
20769	1	14	271	3	p4	4	45	8.88888888888889	TBI_zero	14
20770	1	14	271	1	p4	6	45	13.3333333333333	TBI_zero	14
20771	1	14	271	4	p4	25	45	55.5555555555556	TBI_zero	14
20772	1	14	271	2	p4	10	45	22.2222222222222	TBI_zero	14
20773	1	14	272	1	p2H	27	155	17.4193548387097	TBI_zero	14
20774	1	14	272	4	p2H	9	155	5.80645161290323	TBI_zero	14
20775	1	14	272	2	p2H	106	155	68.3870967741936	TBI_zero	14
20776	1	14	272	3	p2H	13	155	8.38709677419355	TBI_zero	14
20777	1	14	273	4	p2H	8	111	7.20720720720721	TBI_zero	14
20778	1	14	273	1	p2H	8	111	7.20720720720721	TBI_zero	14
20779	1	14	273	2	p2H	89	111	80.1801801801802	TBI_zero	14
20780	1	14	273	3	p2H	6	111	5.40540540540541	TBI_zero	14
20781	1	14	274	4	p2H	2	83	2.40963855421687	TBI_zero	14
20782	1	14	274	3	p2H	0	83	0	TBI_zero	14
20783	1	14	274	2	p2H	80	83	96.3855421686747	TBI_zero	14
20784	1	14	274	1	p2H	1	83	1.20481927710843	TBI_zero	14
20785	1	14	275	1	p2L	10	38	26.3157894736842	TBI_zero	14
20786	1	14	275	3	p2L	7	38	18.4210526315789	TBI_zero	14
20787	1	14	275	4	p2L	2	38	5.26315789473684	TBI_zero	14
20788	1	14	275	2	p2L	19	38	50	TBI_zero	14
20789	1	14	276	3	p2H	5	101	4.95049504950495	TBI_zero	14
20790	1	14	276	1	p2H	12	101	11.8811881188119	TBI_zero	14
20791	1	14	276	4	p2H	5	101	4.95049504950495	TBI_zero	14
20792	1	14	276	2	p2H	79	101	78.2178217821782	TBI_zero	14
20793	1	14	277	1	p2H	8	147	5.4421768707483	TBI_zero	14
20794	1	14	277	3	p2H	10	147	6.80272108843537	TBI_zero	14
20795	1	14	277	4	p2H	10	147	6.80272108843537	TBI_zero	14
20796	1	14	277	2	p2H	119	147	80.9523809523809	TBI_zero	14
20797	1	14	278	3	p2L	5	115	4.34782608695652	TBI_zero	14
20798	1	14	278	2	p2L	83	115	72.1739130434783	TBI_zero	14
20799	1	14	278	1	p2L	16	115	13.9130434782609	TBI_zero	14
20800	1	14	278	4	p2L	11	115	9.56521739130435	TBI_zero	14
20801	1	14	279	4	p2H	0	56	0	TBI_zero	14
20802	1	14	279	1	p2H	4	56	7.14285714285714	TBI_zero	14
20803	1	14	279	2	p2H	49	56	87.5	TBI_zero	14
20804	1	14	279	3	p2H	3	56	5.35714285714286	TBI_zero	14
20805	1	14	28	4	p2H	1	132	0.757575757575758	TBI_zero	14
20806	1	14	28	3	p2H	3	132	2.27272727272727	TBI_zero	14
20807	1	14	28	2	p2H	123	132	93.1818181818182	TBI_zero	14
20808	1	14	28	1	p2H	5	132	3.78787878787879	TBI_zero	14
20809	1	14	280	2	p2H	117	144	81.25	TBI_zero	14
20810	1	14	280	1	p2H	14	144	9.72222222222222	TBI_zero	14
20811	1	14	280	3	p2H	7	144	4.86111111111111	TBI_zero	14
20812	1	14	280	4	p2H	6	144	4.16666666666667	TBI_zero	14
20813	1	14	281	3	p2H	1	96	1.04166666666667	TBI_zero	14
20814	1	14	281	2	p2H	88	96	91.6666666666667	TBI_zero	14
20815	1	14	281	4	p2H	4	96	4.16666666666667	TBI_zero	14
20816	1	14	281	1	p2H	3	96	3.125	TBI_zero	14
20817	1	14	282	3	p2H	4	73	5.47945205479452	TBI_zero	14
20818	1	14	282	4	p2H	3	73	4.10958904109589	TBI_zero	14
20819	1	14	282	2	p2H	61	73	83.5616438356164	TBI_zero	14
20820	1	14	282	1	p2H	5	73	6.84931506849315	TBI_zero	14
20821	1	14	283	4	p2L	4	114	3.50877192982456	TBI_zero	14
20822	1	14	283	2	p2L	97	114	85.0877192982456	TBI_zero	14
20823	1	14	283	1	p2L	5	114	4.3859649122807	TBI_zero	14
20824	1	14	283	3	p2L	8	114	7.01754385964912	TBI_zero	14
20825	1	14	284	2	p3	24	56	42.8571428571429	TBI_zero	14
20826	1	14	284	1	p3	4	56	7.14285714285714	TBI_zero	14
20827	1	14	284	3	p3	22	56	39.2857142857143	TBI_zero	14
20828	1	14	284	4	p3	6	56	10.7142857142857	TBI_zero	14
20829	1	14	285	3	p2H	4	99	4.04040404040404	TBI_zero	14
20830	1	14	285	1	p2H	4	99	4.04040404040404	TBI_zero	14
20831	1	14	285	4	p2H	6	99	6.06060606060606	TBI_zero	14
20832	1	14	285	2	p2H	85	99	85.8585858585859	TBI_zero	14
20833	1	14	286	2	p2H	75	91	82.4175824175824	TBI_zero	14
20834	1	14	286	1	p2H	5	91	5.49450549450549	TBI_zero	14
20835	1	14	286	3	p2H	10	91	10.989010989011	TBI_zero	14
20836	1	14	286	4	p2H	1	91	1.0989010989011	TBI_zero	14
20837	1	14	287	3	p4	1	58	1.72413793103448	TBI_zero	14
20838	1	14	287	4	p4	47	58	81.0344827586207	TBI_zero	14
20839	1	14	287	2	p4	6	58	10.3448275862069	TBI_zero	14
20840	1	14	287	1	p4	4	58	6.89655172413793	TBI_zero	14
20841	1	14	288	4	p2L	9	76	11.8421052631579	TBI_zero	14
20842	1	14	288	1	p2L	14	76	18.4210526315789	TBI_zero	14
20843	1	14	288	2	p2L	34	76	44.7368421052632	TBI_zero	14
20844	1	14	288	3	p2L	19	76	25	TBI_zero	14
20845	1	14	289	4	p4	48	80	60	TBI_zero	14
20846	1	14	289	2	p4	16	80	20	TBI_zero	14
20847	1	14	289	3	p4	6	80	7.5	TBI_zero	14
20848	1	14	289	1	p4	10	80	12.5	TBI_zero	14
20849	1	14	29	3	p2L	14	97	14.4329896907216	TBI_zero	14
20850	1	14	29	4	p2L	11	97	11.340206185567	TBI_zero	14
20851	1	14	29	2	p2L	47	97	48.4536082474227	TBI_zero	14
20852	1	14	29	1	p2L	25	97	25.7731958762887	TBI_zero	14
20853	1	14	290	2	p4	21	52	40.3846153846154	TBI_zero	14
20854	1	14	290	1	p4	1	52	1.92307692307692	TBI_zero	14
20855	1	14	290	4	p4	29	52	55.7692307692308	TBI_zero	14
20856	1	14	290	3	p4	1	52	1.92307692307692	TBI_zero	14
20857	1	14	291	2	p2H	73	75	97.3333333333333	TBI_zero	14
20858	1	14	291	3	p2H	0	75	0	TBI_zero	14
20859	1	14	291	4	p2H	0	75	0	TBI_zero	14
20860	1	14	291	1	p2H	2	75	2.66666666666667	TBI_zero	14
20861	1	14	292	3	p2H	2	125	1.6	TBI_zero	14
20862	1	14	292	2	p2H	116	125	92.8	TBI_zero	14
20863	1	14	292	4	p2H	2	125	1.6	TBI_zero	14
20864	1	14	292	1	p2H	5	125	4	TBI_zero	14
20865	1	14	293	4	p2H	4	113	3.53982300884956	TBI_zero	14
20866	1	14	293	3	p2H	6	113	5.30973451327434	TBI_zero	14
20867	1	14	293	1	p2H	0	113	0	TBI_zero	14
20868	1	14	293	2	p2H	103	113	91.1504424778761	TBI_zero	14
20869	1	14	294	4	p2H	9	164	5.48780487804878	TBI_zero	14
20870	1	14	294	3	p2H	1	164	0.609756097560976	TBI_zero	14
20871	1	14	294	2	p2H	146	164	89.0243902439024	TBI_zero	14
20872	1	14	294	1	p2H	8	164	4.8780487804878	TBI_zero	14
20873	1	14	295	4	p2H	2	145	1.37931034482759	TBI_zero	14
20874	1	14	295	3	p2H	1	145	0.689655172413793	TBI_zero	14
20875	1	14	295	2	p2H	140	145	96.551724137931	TBI_zero	14
20876	1	14	295	1	p2H	2	145	1.37931034482759	TBI_zero	14
20877	1	14	296	2	p4	3	47	6.38297872340426	TBI_zero	14
20878	1	14	296	3	p4	4	47	8.51063829787234	TBI_zero	14
20879	1	14	296	1	p4	2	47	4.25531914893617	TBI_zero	14
20880	1	14	296	4	p4	38	47	80.8510638297872	TBI_zero	14
20881	1	14	297	2	p2L	63	104	60.5769230769231	TBI_zero	14
20882	1	14	297	1	p2L	8	104	7.69230769230769	TBI_zero	14
20883	1	14	297	4	p2L	17	104	16.3461538461538	TBI_zero	14
20884	1	14	297	3	p2L	16	104	15.3846153846154	TBI_zero	14
20885	1	14	298	3	p2H	5	99	5.05050505050505	TBI_zero	14
20886	1	14	298	4	p2H	5	99	5.05050505050505	TBI_zero	14
20887	1	14	298	2	p2H	85	99	85.8585858585859	TBI_zero	14
20888	1	14	298	1	p2H	4	99	4.04040404040404	TBI_zero	14
20889	1	14	299	4	p2H	7	155	4.51612903225806	TBI_zero	14
20890	1	14	299	1	p2H	3	155	1.93548387096774	TBI_zero	14
20891	1	14	299	3	p2H	5	155	3.2258064516129	TBI_zero	14
20892	1	14	299	2	p2H	140	155	90.3225806451613	TBI_zero	14
20893	1	14	3	1	p4	16	51	31.3725490196078	TBI_zero	14
20894	1	14	3	2	p4	12	51	23.5294117647059	TBI_zero	14
20895	1	14	3	3	p4	5	51	9.80392156862745	TBI_zero	14
20896	1	14	3	4	p4	18	51	35.2941176470588	TBI_zero	14
20897	1	14	30	3	p2L	6	99	6.06060606060606	TBI_zero	14
20898	1	14	30	1	p2L	12	99	12.1212121212121	TBI_zero	14
20899	1	14	30	4	p2L	11	99	11.1111111111111	TBI_zero	14
20900	1	14	30	2	p2L	70	99	70.7070707070707	TBI_zero	14
20901	1	14	300	2	p4	9	42	21.4285714285714	TBI_zero	14
20902	1	14	300	4	p4	25	42	59.5238095238095	TBI_zero	14
20903	1	14	300	1	p4	3	42	7.14285714285714	TBI_zero	14
20904	1	14	300	3	p4	5	42	11.9047619047619	TBI_zero	14
20905	1	14	301	4	p2H	5	121	4.13223140495868	TBI_zero	14
20906	1	14	301	1	p2H	7	121	5.78512396694215	TBI_zero	14
20907	1	14	301	2	p2H	104	121	85.9504132231405	TBI_zero	14
20908	1	14	301	3	p2H	5	121	4.13223140495868	TBI_zero	14
20909	1	14	302	1	p1	76	99	76.7676767676768	TBI_zero	14
20910	1	14	302	2	p1	8	99	8.08080808080808	TBI_zero	14
20911	1	14	302	4	p1	5	99	5.05050505050505	TBI_zero	14
20912	1	14	302	3	p1	10	99	10.1010101010101	TBI_zero	14
20913	1	14	303	2	p2H	74	89	83.1460674157303	TBI_zero	14
20914	1	14	303	1	p2H	6	89	6.74157303370786	TBI_zero	14
20915	1	14	303	3	p2H	3	89	3.37078651685393	TBI_zero	14
20916	1	14	303	4	p2H	6	89	6.74157303370786	TBI_zero	14
20917	1	14	304	1	p4	5	93	5.37634408602151	TBI_zero	14
20918	1	14	304	2	p4	20	93	21.505376344086	TBI_zero	14
20919	1	14	304	3	p4	4	93	4.3010752688172	TBI_zero	14
20920	1	14	304	4	p4	64	93	68.8172043010753	TBI_zero	14
20921	1	14	305	3	p2H	5	96	5.20833333333333	TBI_zero	14
20922	1	14	305	1	p2H	8	96	8.33333333333333	TBI_zero	14
20923	1	14	305	4	p2H	1	96	1.04166666666667	TBI_zero	14
20924	1	14	305	2	p2H	82	96	85.4166666666667	TBI_zero	14
20925	1	14	306	1	p2H	3	140	2.14285714285714	TBI_zero	14
20926	1	14	306	3	p2H	4	140	2.85714285714286	TBI_zero	14
20927	1	14	306	2	p2H	133	140	95	TBI_zero	14
20928	1	14	306	4	p2H	0	140	0	TBI_zero	14
20929	1	14	307	3	p2H	11	133	8.27067669172932	TBI_zero	14
20930	1	14	307	4	p2H	3	133	2.25563909774436	TBI_zero	14
20931	1	14	307	1	p2H	11	133	8.27067669172932	TBI_zero	14
20932	1	14	307	2	p2H	108	133	81.203007518797	TBI_zero	14
20933	1	14	308	1	p1	54	123	43.9024390243902	TBI_zero	14
20934	1	14	308	2	p1	21	123	17.0731707317073	TBI_zero	14
20935	1	14	308	3	p1	32	123	26.0162601626016	TBI_zero	14
20936	1	14	308	4	p1	16	123	13.0081300813008	TBI_zero	14
20937	1	14	309	1	p2H	4	94	4.25531914893617	TBI_zero	14
20938	1	14	309	2	p2H	79	94	84.0425531914894	TBI_zero	14
20939	1	14	309	4	p2H	8	94	8.51063829787234	TBI_zero	14
20940	1	14	309	3	p2H	3	94	3.19148936170213	TBI_zero	14
20941	1	14	31	4	p3	11	82	13.4146341463415	TBI_zero	14
20942	1	14	31	1	p3	5	82	6.09756097560976	TBI_zero	14
20943	1	14	31	2	p3	25	82	30.4878048780488	TBI_zero	14
20944	1	14	31	3	p3	41	82	50	TBI_zero	14
20945	1	14	310	1	p2L	5	62	8.06451612903226	TBI_zero	14
20946	1	14	310	4	p2L	5	62	8.06451612903226	TBI_zero	14
20947	1	14	310	3	p2L	3	62	4.83870967741935	TBI_zero	14
20948	1	14	310	2	p2L	49	62	79.0322580645161	TBI_zero	14
20949	1	14	311	1	p2L	7	100	7	TBI_zero	14
20950	1	14	311	4	p2L	6	100	6	TBI_zero	14
20951	1	14	311	2	p2L	59	100	59	TBI_zero	14
20952	1	14	311	3	p2L	28	100	28	TBI_zero	14
20953	1	14	312	4	p2L	4	76	5.26315789473684	TBI_zero	14
20954	1	14	312	1	p2L	8	76	10.5263157894737	TBI_zero	14
20955	1	14	312	2	p2L	62	76	81.5789473684211	TBI_zero	14
20956	1	14	312	3	p2L	2	76	2.63157894736842	TBI_zero	14
20957	1	14	313	4	p2H	0	92	0	TBI_zero	14
20958	1	14	313	1	p2H	14	92	15.2173913043478	TBI_zero	14
20959	1	14	313	2	p2H	77	92	83.695652173913	TBI_zero	14
20960	1	14	313	3	p2H	1	92	1.08695652173913	TBI_zero	14
20961	1	14	314	2	p4	2	78	2.56410256410256	TBI_zero	14
20962	1	14	314	1	p4	2	78	2.56410256410256	TBI_zero	14
20963	1	14	314	3	p4	5	78	6.41025641025641	TBI_zero	14
20964	1	14	314	4	p4	69	78	88.4615384615385	TBI_zero	14
20965	1	14	315	4	p1	12	40	30	TBI_zero	14
20966	1	14	315	2	p1	6	40	15	TBI_zero	14
20967	1	14	315	3	p1	7	40	17.5	TBI_zero	14
20968	1	14	315	1	p1	15	40	37.5	TBI_zero	14
20969	1	14	316	2	p2H	53	67	79.1044776119403	TBI_zero	14
20970	1	14	316	4	p2H	4	67	5.97014925373134	TBI_zero	14
20971	1	14	316	1	p2H	6	67	8.95522388059701	TBI_zero	14
20972	1	14	316	3	p2H	4	67	5.97014925373134	TBI_zero	14
20973	1	14	317	1	p4	1	62	1.61290322580645	TBI_zero	14
20974	1	14	317	3	p4	3	62	4.83870967741935	TBI_zero	14
20975	1	14	317	2	p4	4	62	6.45161290322581	TBI_zero	14
20976	1	14	317	4	p4	54	62	87.0967741935484	TBI_zero	14
20977	1	14	318	4	p2L	0	56	0	TBI_zero	14
20978	1	14	318	2	p2L	52	56	92.8571428571429	TBI_zero	14
20979	1	14	318	3	p2L	4	56	7.14285714285714	TBI_zero	14
20980	1	14	318	1	p2L	0	56	0	TBI_zero	14
20981	1	14	319	3	p2H	5	106	4.71698113207547	TBI_zero	14
20982	1	14	319	4	p2H	7	106	6.60377358490566	TBI_zero	14
20983	1	14	319	1	p2H	2	106	1.88679245283019	TBI_zero	14
20984	1	14	319	2	p2H	92	106	86.7924528301887	TBI_zero	14
20985	1	14	32	2	p2H	69	78	88.4615384615385	TBI_zero	14
20986	1	14	32	3	p2H	5	78	6.41025641025641	TBI_zero	14
20987	1	14	32	1	p2H	0	78	0	TBI_zero	14
20988	1	14	32	4	p2H	4	78	5.12820512820513	TBI_zero	14
20989	1	14	320	1	p2H	2	90	2.22222222222222	TBI_zero	14
20990	1	14	320	3	p2H	1	90	1.11111111111111	TBI_zero	14
20991	1	14	320	4	p2H	4	90	4.44444444444444	TBI_zero	14
20992	1	14	320	2	p2H	83	90	92.2222222222222	TBI_zero	14
20993	1	14	321	3	p2H	2	134	1.49253731343284	TBI_zero	14
20994	1	14	321	1	p2H	7	134	5.22388059701492	TBI_zero	14
20995	1	14	321	4	p2H	5	134	3.73134328358209	TBI_zero	14
20996	1	14	321	2	p2H	120	134	89.5522388059701	TBI_zero	14
20997	1	14	322	1	p2H	2	72	2.77777777777778	TBI_zero	14
20998	1	14	322	3	p2H	1	72	1.38888888888889	TBI_zero	14
20999	1	14	322	2	p2H	68	72	94.4444444444444	TBI_zero	14
21000	1	14	322	4	p2H	1	72	1.38888888888889	TBI_zero	14
21001	1	14	323	1	p2H	7	117	5.98290598290598	TBI_zero	14
21002	1	14	323	4	p2H	4	117	3.41880341880342	TBI_zero	14
21003	1	14	323	2	p2H	97	117	82.9059829059829	TBI_zero	14
21004	1	14	323	3	p2H	9	117	7.69230769230769	TBI_zero	14
21005	1	14	324	1	p2H	7	69	10.1449275362319	TBI_zero	14
21006	1	14	324	2	p2H	51	69	73.9130434782609	TBI_zero	14
21007	1	14	324	4	p2H	4	69	5.79710144927536	TBI_zero	14
21008	1	14	324	3	p2H	7	69	10.1449275362319	TBI_zero	14
21009	1	14	325	1	p4	1	53	1.88679245283019	TBI_zero	14
21010	1	14	325	3	p4	2	53	3.77358490566038	TBI_zero	14
21011	1	14	325	4	p4	48	53	90.5660377358491	TBI_zero	14
21012	1	14	325	2	p4	2	53	3.77358490566038	TBI_zero	14
21013	1	14	326	1	p3	6	76	7.89473684210526	TBI_zero	14
21014	1	14	326	2	p3	21	76	27.6315789473684	TBI_zero	14
21015	1	14	326	4	p3	4	76	5.26315789473684	TBI_zero	14
21016	1	14	326	3	p3	45	76	59.2105263157895	TBI_zero	14
21017	1	14	327	1	p2H	3	122	2.45901639344262	TBI_zero	14
21018	1	14	327	4	p2H	2	122	1.63934426229508	TBI_zero	14
21019	1	14	327	2	p2H	114	122	93.4426229508197	TBI_zero	14
21020	1	14	327	3	p2H	3	122	2.45901639344262	TBI_zero	14
21021	1	14	328	4	p2L	8	55	14.5454545454545	TBI_zero	14
21022	1	14	328	2	p2L	22	55	40	TBI_zero	14
21023	1	14	328	1	p2L	17	55	30.9090909090909	TBI_zero	14
21024	1	14	328	3	p2L	8	55	14.5454545454545	TBI_zero	14
21025	1	14	329	1	p4	2	42	4.76190476190476	TBI_zero	14
21026	1	14	329	2	p4	21	42	50	TBI_zero	14
21027	1	14	329	4	p4	12	42	28.5714285714286	TBI_zero	14
21028	1	14	329	3	p4	7	42	16.6666666666667	TBI_zero	14
21029	1	14	33	1	p2H	10	102	9.80392156862745	TBI_zero	14
21030	1	14	33	2	p2H	86	102	84.3137254901961	TBI_zero	14
21031	1	14	33	4	p2H	3	102	2.94117647058824	TBI_zero	14
21032	1	14	33	3	p2H	3	102	2.94117647058824	TBI_zero	14
21033	1	14	330	1	p2H	2	39	5.12820512820513	TBI_zero	14
21034	1	14	330	3	p2H	0	39	0	TBI_zero	14
21035	1	14	330	2	p2H	37	39	94.8717948717949	TBI_zero	14
21036	1	14	330	4	p2H	0	39	0	TBI_zero	14
21037	1	14	331	3	p2H	0	141	0	TBI_zero	14
21038	1	14	331	4	p2H	1	141	0.709219858156028	TBI_zero	14
21039	1	14	331	2	p2H	138	141	97.8723404255319	TBI_zero	14
21040	1	14	331	1	p2H	2	141	1.41843971631206	TBI_zero	14
21041	1	14	332	4	p2H	12	148	8.10810810810811	TBI_zero	14
21042	1	14	332	3	p2H	11	148	7.43243243243243	TBI_zero	14
21043	1	14	332	1	p2H	3	148	2.02702702702703	TBI_zero	14
21044	1	14	332	2	p2H	122	148	82.4324324324324	TBI_zero	14
21045	1	14	333	4	p2L	1	128	0.78125	TBI_zero	14
21046	1	14	333	3	p2L	23	128	17.96875	TBI_zero	14
21047	1	14	333	2	p2L	66	128	51.5625	TBI_zero	14
21048	1	14	333	1	p2L	38	128	29.6875	TBI_zero	14
21049	1	14	334	4	p2L	8	83	9.63855421686747	TBI_zero	14
21050	1	14	334	3	p2L	4	83	4.81927710843374	TBI_zero	14
21051	1	14	334	2	p2L	63	83	75.9036144578313	TBI_zero	14
21052	1	14	334	1	p2L	8	83	9.63855421686747	TBI_zero	14
21053	1	14	335	4	p2H	5	103	4.85436893203883	TBI_zero	14
21054	1	14	335	3	p2H	7	103	6.79611650485437	TBI_zero	14
21055	1	14	335	2	p2H	84	103	81.5533980582524	TBI_zero	14
21056	1	14	335	1	p2H	7	103	6.79611650485437	TBI_zero	14
21057	1	14	336	4	p2H	4	94	4.25531914893617	TBI_zero	14
21058	1	14	336	3	p2H	2	94	2.12765957446809	TBI_zero	14
21059	1	14	336	2	p2H	80	94	85.1063829787234	TBI_zero	14
21060	1	14	336	1	p2H	8	94	8.51063829787234	TBI_zero	14
21061	1	14	337	1	p3	7	77	9.09090909090909	TBI_zero	14
21062	1	14	337	2	p3	9	77	11.6883116883117	TBI_zero	14
21063	1	14	337	3	p3	61	77	79.2207792207792	TBI_zero	14
21064	1	14	337	4	p3	0	77	0	TBI_zero	14
21065	1	14	338	3	p2H	1	120	0.833333333333333	TBI_zero	14
21066	1	14	338	4	p2H	3	120	2.5	TBI_zero	14
21067	1	14	338	2	p2H	112	120	93.3333333333333	TBI_zero	14
21068	1	14	338	1	p2H	4	120	3.33333333333333	TBI_zero	14
21069	1	14	339	4	p2H	1	27	3.7037037037037	TBI_zero	14
21070	1	14	339	3	p2H	1	27	3.7037037037037	TBI_zero	14
21071	1	14	339	1	p2H	2	27	7.40740740740741	TBI_zero	14
21072	1	14	339	2	p2H	23	27	85.1851851851852	TBI_zero	14
21073	1	14	34	4	p3	28	69	40.5797101449275	TBI_zero	14
21074	1	14	34	2	p3	12	69	17.3913043478261	TBI_zero	14
21075	1	14	34	3	p3	20	69	28.9855072463768	TBI_zero	14
21076	1	14	34	1	p3	9	69	13.0434782608696	TBI_zero	14
21077	1	14	340	1	p3	8	56	14.2857142857143	TBI_zero	14
21078	1	14	340	2	p3	9	56	16.0714285714286	TBI_zero	14
21079	1	14	340	4	p3	5	56	8.92857142857143	TBI_zero	14
21080	1	14	340	3	p3	34	56	60.7142857142857	TBI_zero	14
21081	1	14	341	1	p4	9	71	12.6760563380282	TBI_zero	14
21082	1	14	341	3	p4	3	71	4.22535211267606	TBI_zero	14
21083	1	14	341	2	p4	9	71	12.6760563380282	TBI_zero	14
21084	1	14	341	4	p4	50	71	70.4225352112676	TBI_zero	14
21085	1	14	342	1	p2H	2	165	1.21212121212121	TBI_zero	14
21086	1	14	342	3	p2H	2	165	1.21212121212121	TBI_zero	14
21087	1	14	342	2	p2H	161	165	97.5757575757576	TBI_zero	14
21088	1	14	342	4	p2H	0	165	0	TBI_zero	14
21089	1	14	343	2	p4	15	78	19.2307692307692	TBI_zero	14
21090	1	14	343	4	p4	36	78	46.1538461538462	TBI_zero	14
21091	1	14	343	3	p4	13	78	16.6666666666667	TBI_zero	14
21092	1	14	343	1	p4	14	78	17.9487179487179	TBI_zero	14
21093	1	14	344	4	p2L	2	33	6.06060606060606	TBI_zero	14
21094	1	14	344	2	p2L	12	33	36.3636363636364	TBI_zero	14
21095	1	14	344	3	p2L	13	33	39.3939393939394	TBI_zero	14
21096	1	14	344	1	p2L	6	33	18.1818181818182	TBI_zero	14
21097	1	14	345	2	p1	4	76	5.26315789473684	TBI_zero	14
21098	1	14	345	3	p1	5	76	6.57894736842105	TBI_zero	14
21099	1	14	345	1	p1	62	76	81.5789473684211	TBI_zero	14
21100	1	14	345	4	p1	5	76	6.57894736842105	TBI_zero	14
21101	1	14	346	3	p2H	16	147	10.8843537414966	TBI_zero	14
21102	1	14	346	1	p2H	20	147	13.6054421768707	TBI_zero	14
21103	1	14	346	2	p2H	107	147	72.7891156462585	TBI_zero	14
21104	1	14	346	4	p2H	4	147	2.72108843537415	TBI_zero	14
21105	1	14	347	2	p3	7	90	7.77777777777778	TBI_zero	14
21106	1	14	347	1	p3	3	90	3.33333333333333	TBI_zero	14
21107	1	14	347	4	p3	3	90	3.33333333333333	TBI_zero	14
21108	1	14	347	3	p3	77	90	85.5555555555556	TBI_zero	14
21109	1	14	348	4	p2H	1	120	0.833333333333333	TBI_zero	14
21110	1	14	348	1	p2H	11	120	9.16666666666667	TBI_zero	14
21111	1	14	348	3	p2H	11	120	9.16666666666667	TBI_zero	14
21112	1	14	348	2	p2H	97	120	80.8333333333333	TBI_zero	14
21113	1	14	349	1	p2H	6	129	4.65116279069767	TBI_zero	14
21114	1	14	349	3	p2H	2	129	1.55038759689922	TBI_zero	14
21115	1	14	349	4	p2H	4	129	3.10077519379845	TBI_zero	14
21116	1	14	349	2	p2H	117	129	90.6976744186046	TBI_zero	14
21117	1	14	35	4	p2H	1	71	1.40845070422535	TBI_zero	14
21118	1	14	35	1	p2H	3	71	4.22535211267606	TBI_zero	14
21119	1	14	35	2	p2H	66	71	92.9577464788732	TBI_zero	14
21120	1	14	35	3	p2H	1	71	1.40845070422535	TBI_zero	14
21121	1	14	350	1	p2H	7	173	4.04624277456647	TBI_zero	14
21122	1	14	350	3	p2H	5	173	2.89017341040462	TBI_zero	14
21123	1	14	350	4	p2H	8	173	4.6242774566474	TBI_zero	14
21124	1	14	350	2	p2H	153	173	88.4393063583815	TBI_zero	14
21125	1	14	351	3	p2H	0	57	0	TBI_zero	14
21126	1	14	351	1	p2H	1	57	1.75438596491228	TBI_zero	14
21127	1	14	351	4	p2H	0	57	0	TBI_zero	14
21128	1	14	351	2	p2H	56	57	98.2456140350877	TBI_zero	14
21129	1	14	352	1	p2H	4	91	4.3956043956044	TBI_zero	14
21130	1	14	352	3	p2H	4	91	4.3956043956044	TBI_zero	14
21131	1	14	352	2	p2H	81	91	89.010989010989	TBI_zero	14
21132	1	14	352	4	p2H	2	91	2.1978021978022	TBI_zero	14
21133	1	14	353	3	p2H	6	86	6.97674418604651	TBI_zero	14
21134	1	14	353	1	p2H	10	86	11.6279069767442	TBI_zero	14
21135	1	14	353	2	p2H	66	86	76.7441860465116	TBI_zero	14
21136	1	14	353	4	p2H	4	86	4.65116279069767	TBI_zero	14
21137	1	14	354	1	p2L	8	62	12.9032258064516	TBI_zero	14
21138	1	14	354	2	p2L	40	62	64.5161290322581	TBI_zero	14
21139	1	14	354	3	p2L	6	62	9.67741935483871	TBI_zero	14
21140	1	14	354	4	p2L	8	62	12.9032258064516	TBI_zero	14
21141	1	14	355	4	p2L	27	94	28.7234042553192	TBI_zero	14
21142	1	14	355	1	p2L	19	94	20.2127659574468	TBI_zero	14
21143	1	14	355	2	p2L	22	94	23.4042553191489	TBI_zero	14
21144	1	14	355	3	p2L	26	94	27.6595744680851	TBI_zero	14
21145	1	14	356	4	p3	5	96	5.20833333333333	TBI_zero	14
21146	1	14	356	2	p3	11	96	11.4583333333333	TBI_zero	14
21147	1	14	356	3	p3	70	96	72.9166666666667	TBI_zero	14
21148	1	14	356	1	p3	10	96	10.4166666666667	TBI_zero	14
21149	1	14	357	1	p2H	10	86	11.6279069767442	TBI_zero	14
21150	1	14	357	3	p2H	6	86	6.97674418604651	TBI_zero	14
21151	1	14	357	4	p2H	5	86	5.81395348837209	TBI_zero	14
21152	1	14	357	2	p2H	65	86	75.5813953488372	TBI_zero	14
21153	1	14	358	1	p2H	2	47	4.25531914893617	TBI_zero	14
21154	1	14	358	3	p2H	0	47	0	TBI_zero	14
21155	1	14	358	4	p2H	3	47	6.38297872340426	TBI_zero	14
21156	1	14	358	2	p2H	42	47	89.3617021276596	TBI_zero	14
21157	1	14	359	2	p2L	57	107	53.2710280373832	TBI_zero	14
21158	1	14	359	4	p2L	13	107	12.1495327102804	TBI_zero	14
21159	1	14	359	1	p2L	10	107	9.34579439252336	TBI_zero	14
21160	1	14	359	3	p2L	27	107	25.2336448598131	TBI_zero	14
21161	1	14	36	4	p2H	7	91	7.69230769230769	TBI_zero	14
21162	1	14	36	2	p2H	74	91	81.3186813186813	TBI_zero	14
21163	1	14	36	3	p2H	5	91	5.49450549450549	TBI_zero	14
21164	1	14	36	1	p2H	5	91	5.49450549450549	TBI_zero	14
21165	1	14	360	1	p2H	3	68	4.41176470588235	TBI_zero	14
21166	1	14	360	3	p2H	5	68	7.35294117647059	TBI_zero	14
21167	1	14	360	2	p2H	60	68	88.2352941176471	TBI_zero	14
21168	1	14	360	4	p2H	0	68	0	TBI_zero	14
21169	1	14	361	2	p1	18	108	16.6666666666667	TBI_zero	14
21170	1	14	361	3	p1	20	108	18.5185185185185	TBI_zero	14
21171	1	14	361	1	p1	56	108	51.8518518518518	TBI_zero	14
21172	1	14	361	4	p1	14	108	12.962962962963	TBI_zero	14
21173	1	14	362	3	p2H	6	111	5.40540540540541	TBI_zero	14
21174	1	14	362	4	p2H	5	111	4.5045045045045	TBI_zero	14
21175	1	14	362	1	p2H	2	111	1.8018018018018	TBI_zero	14
21176	1	14	362	2	p2H	98	111	88.2882882882883	TBI_zero	14
21177	1	14	363	4	p2L	7	78	8.97435897435897	TBI_zero	14
21178	1	14	363	2	p2L	29	78	37.1794871794872	TBI_zero	14
21179	1	14	363	3	p2L	28	78	35.8974358974359	TBI_zero	14
21180	1	14	363	1	p2L	14	78	17.9487179487179	TBI_zero	14
21181	1	14	364	4	p2H	4	149	2.68456375838926	TBI_zero	14
21182	1	14	364	2	p2H	125	149	83.8926174496644	TBI_zero	14
21183	1	14	364	3	p2H	11	149	7.38255033557047	TBI_zero	14
21184	1	14	364	1	p2H	9	149	6.04026845637584	TBI_zero	14
21185	1	14	365	2	p2H	63	73	86.3013698630137	TBI_zero	14
21186	1	14	365	1	p2H	2	73	2.73972602739726	TBI_zero	14
21187	1	14	365	3	p2H	5	73	6.84931506849315	TBI_zero	14
21188	1	14	365	4	p2H	3	73	4.10958904109589	TBI_zero	14
21189	1	14	366	1	p2H	6	87	6.89655172413793	TBI_zero	14
21190	1	14	366	2	p2H	74	87	85.0574712643678	TBI_zero	14
21191	1	14	366	3	p2H	5	87	5.74712643678161	TBI_zero	14
21192	1	14	366	4	p2H	2	87	2.29885057471264	TBI_zero	14
21193	1	14	367	3	p2L	2	52	3.84615384615385	TBI_zero	14
21194	1	14	367	1	p2L	0	52	0	TBI_zero	14
21195	1	14	367	2	p2L	43	52	82.6923076923077	TBI_zero	14
21196	1	14	367	4	p2L	7	52	13.4615384615385	TBI_zero	14
21197	1	14	368	2	p2L	11	54	20.3703703703704	TBI_zero	14
21198	1	14	368	3	p2L	20	54	37.037037037037	TBI_zero	14
21199	1	14	368	1	p2L	8	54	14.8148148148148	TBI_zero	14
21200	1	14	368	4	p2L	15	54	27.7777777777778	TBI_zero	14
21201	1	14	369	3	p2H	13	175	7.42857142857143	TBI_zero	14
21202	1	14	369	1	p2H	8	175	4.57142857142857	TBI_zero	14
21203	1	14	369	4	p2H	5	175	2.85714285714286	TBI_zero	14
21204	1	14	369	2	p2H	149	175	85.1428571428571	TBI_zero	14
21205	1	14	37	4	p2H	2	129	1.55038759689922	TBI_zero	14
21206	1	14	37	2	p2H	116	129	89.922480620155	TBI_zero	14
21207	1	14	37	3	p2H	2	129	1.55038759689922	TBI_zero	14
21208	1	14	37	1	p2H	9	129	6.97674418604651	TBI_zero	14
21209	1	14	370	3	p2H	11	118	9.32203389830508	TBI_zero	14
21210	1	14	370	1	p2H	6	118	5.08474576271187	TBI_zero	14
21211	1	14	370	2	p2H	96	118	81.3559322033898	TBI_zero	14
21212	1	14	370	4	p2H	5	118	4.23728813559322	TBI_zero	14
21213	1	14	371	4	p2H	4	117	3.41880341880342	TBI_zero	14
21214	1	14	371	2	p2H	110	117	94.017094017094	TBI_zero	14
21215	1	14	371	1	p2H	1	117	0.854700854700855	TBI_zero	14
21216	1	14	371	3	p2H	2	117	1.70940170940171	TBI_zero	14
21217	1	14	372	2	p2H	137	174	78.735632183908	TBI_zero	14
21218	1	14	372	1	p2H	10	174	5.74712643678161	TBI_zero	14
21219	1	14	372	3	p2H	15	174	8.62068965517241	TBI_zero	14
21220	1	14	372	4	p2H	12	174	6.89655172413793	TBI_zero	14
21221	1	14	373	2	p2H	118	141	83.6879432624114	TBI_zero	14
21222	1	14	373	4	p2H	11	141	7.80141843971631	TBI_zero	14
21223	1	14	373	3	p2H	8	141	5.67375886524823	TBI_zero	14
21224	1	14	373	1	p2H	4	141	2.83687943262411	TBI_zero	14
21225	1	14	374	3	p4	0	63	0	TBI_zero	14
21226	1	14	374	1	p4	3	63	4.76190476190476	TBI_zero	14
21227	1	14	374	2	p4	32	63	50.7936507936508	TBI_zero	14
21228	1	14	374	4	p4	28	63	44.4444444444444	TBI_zero	14
21229	1	14	375	2	p2H	76	89	85.3932584269663	TBI_zero	14
21230	1	14	375	3	p2H	2	89	2.24719101123596	TBI_zero	14
21231	1	14	375	1	p2H	6	89	6.74157303370786	TBI_zero	14
21232	1	14	375	4	p2H	5	89	5.61797752808989	TBI_zero	14
21233	1	14	376	3	p3	34	72	47.2222222222222	TBI_zero	14
21234	1	14	376	4	p3	6	72	8.33333333333333	TBI_zero	14
21235	1	14	376	1	p3	19	72	26.3888888888889	TBI_zero	14
21236	1	14	376	2	p3	13	72	18.0555555555556	TBI_zero	14
21237	1	14	377	1	p2L	1	101	0.99009900990099	TBI_zero	14
21238	1	14	377	2	p2L	81	101	80.1980198019802	TBI_zero	14
21239	1	14	377	4	p2L	11	101	10.8910891089109	TBI_zero	14
21240	1	14	377	3	p2L	8	101	7.92079207920792	TBI_zero	14
21241	1	14	378	3	p2H	6	100	6	TBI_zero	14
21242	1	14	378	4	p2H	7	100	7	TBI_zero	14
21243	1	14	378	2	p2H	83	100	83	TBI_zero	14
21244	1	14	378	1	p2H	4	100	4	TBI_zero	14
21245	1	14	379	1	p2L	8	87	9.19540229885057	TBI_zero	14
21246	1	14	379	4	p2L	14	87	16.0919540229885	TBI_zero	14
21247	1	14	379	3	p2L	3	87	3.44827586206897	TBI_zero	14
21248	1	14	379	2	p2L	62	87	71.264367816092	TBI_zero	14
21249	1	14	38	1	p2L	12	103	11.6504854368932	TBI_zero	14
21250	1	14	38	2	p2L	24	103	23.3009708737864	TBI_zero	14
21251	1	14	38	3	p2L	63	103	61.1650485436893	TBI_zero	14
21252	1	14	38	4	p2L	4	103	3.88349514563107	TBI_zero	14
21253	1	14	380	3	p2H	13	139	9.35251798561151	TBI_zero	14
21254	1	14	380	1	p2H	3	139	2.15827338129496	TBI_zero	14
21255	1	14	380	4	p2H	8	139	5.75539568345324	TBI_zero	14
21256	1	14	380	2	p2H	115	139	82.7338129496403	TBI_zero	14
21257	1	14	381	1	p2H	3	95	3.15789473684211	TBI_zero	14
21258	1	14	381	2	p2H	88	95	92.6315789473684	TBI_zero	14
21259	1	14	381	3	p2H	0	95	0	TBI_zero	14
21260	1	14	381	4	p2H	4	95	4.21052631578947	TBI_zero	14
21261	1	14	382	3	p4	5	42	11.9047619047619	TBI_zero	14
21262	1	14	382	4	p4	17	42	40.4761904761905	TBI_zero	14
21263	1	14	382	1	p4	7	42	16.6666666666667	TBI_zero	14
21264	1	14	382	2	p4	13	42	30.952380952381	TBI_zero	14
21265	1	14	383	2	p2H	127	151	84.1059602649007	TBI_zero	14
21266	1	14	383	3	p2H	9	151	5.96026490066225	TBI_zero	14
21267	1	14	383	1	p2H	8	151	5.29801324503311	TBI_zero	14
21268	1	14	383	4	p2H	7	151	4.63576158940397	TBI_zero	14
21269	1	14	384	1	p2L	14	165	8.48484848484849	TBI_zero	14
21270	1	14	384	3	p2L	8	165	4.84848484848485	TBI_zero	14
21271	1	14	384	4	p2L	15	165	9.09090909090909	TBI_zero	14
21272	1	14	384	2	p2L	128	165	77.5757575757576	TBI_zero	14
21273	1	14	385	3	p2H	7	108	6.48148148148148	TBI_zero	14
21274	1	14	385	2	p2H	86	108	79.6296296296296	TBI_zero	14
21275	1	14	385	4	p2H	8	108	7.40740740740741	TBI_zero	14
21276	1	14	385	1	p2H	7	108	6.48148148148148	TBI_zero	14
21277	1	14	386	1	p3	6	78	7.69230769230769	TBI_zero	14
21278	1	14	386	3	p3	53	78	67.948717948718	TBI_zero	14
21279	1	14	386	2	p3	13	78	16.6666666666667	TBI_zero	14
21280	1	14	386	4	p3	6	78	7.69230769230769	TBI_zero	14
21281	1	14	387	4	p2H	1	134	0.746268656716418	TBI_zero	14
21282	1	14	387	2	p2H	132	134	98.5074626865672	TBI_zero	14
21283	1	14	387	1	p2H	0	134	0	TBI_zero	14
21284	1	14	387	3	p2H	1	134	0.746268656716418	TBI_zero	14
21285	1	14	388	3	p3	66	94	70.2127659574468	TBI_zero	14
21286	1	14	388	1	p3	9	94	9.57446808510638	TBI_zero	14
21287	1	14	388	4	p3	6	94	6.38297872340426	TBI_zero	14
21288	1	14	388	2	p3	13	94	13.8297872340426	TBI_zero	14
21289	1	14	389	3	p1	6	74	8.10810810810811	TBI_zero	14
21290	1	14	389	4	p1	17	74	22.972972972973	TBI_zero	14
21291	1	14	389	2	p1	10	74	13.5135135135135	TBI_zero	14
21292	1	14	389	1	p1	41	74	55.4054054054054	TBI_zero	14
21293	1	14	39	4	p4	36	51	70.5882352941177	TBI_zero	14
21294	1	14	39	3	p4	0	51	0	TBI_zero	14
21295	1	14	39	2	p4	15	51	29.4117647058824	TBI_zero	14
21296	1	14	39	1	p4	0	51	0	TBI_zero	14
21297	1	14	390	1	p2H	1	109	0.917431192660551	TBI_zero	14
21298	1	14	390	2	p2H	104	109	95.4128440366973	TBI_zero	14
21299	1	14	390	3	p2H	3	109	2.75229357798165	TBI_zero	14
21300	1	14	390	4	p2H	1	109	0.917431192660551	TBI_zero	14
21301	1	14	391	3	p2H	1	134	0.746268656716418	TBI_zero	14
21302	1	14	391	1	p2H	5	134	3.73134328358209	TBI_zero	14
21303	1	14	391	4	p2H	5	134	3.73134328358209	TBI_zero	14
21304	1	14	391	2	p2H	123	134	91.7910447761194	TBI_zero	14
21305	1	14	392	2	p2L	78	145	53.7931034482759	TBI_zero	14
21306	1	14	392	3	p2L	23	145	15.8620689655172	TBI_zero	14
21307	1	14	392	4	p2L	17	145	11.7241379310345	TBI_zero	14
21308	1	14	392	1	p2L	27	145	18.6206896551724	TBI_zero	14
21309	1	14	393	2	p4	42	55	76.3636363636364	TBI_zero	14
21310	1	14	393	3	p4	3	55	5.45454545454545	TBI_zero	14
21311	1	14	393	4	p4	7	55	12.7272727272727	TBI_zero	14
21312	1	14	393	1	p4	3	55	5.45454545454545	TBI_zero	14
21313	1	14	394	1	p4	6	78	7.69230769230769	TBI_zero	14
21314	1	14	394	2	p4	52	78	66.6666666666667	TBI_zero	14
21315	1	14	394	3	p4	2	78	2.56410256410256	TBI_zero	14
21316	1	14	394	4	p4	18	78	23.0769230769231	TBI_zero	14
21317	1	14	395	1	p2L	10	63	15.8730158730159	TBI_zero	14
21318	1	14	395	2	p2L	39	63	61.9047619047619	TBI_zero	14
21319	1	14	395	3	p2L	8	63	12.6984126984127	TBI_zero	14
21320	1	14	395	4	p2L	6	63	9.52380952380952	TBI_zero	14
21321	1	14	396	4	p2H	3	91	3.2967032967033	TBI_zero	14
21322	1	14	396	3	p2H	2	91	2.1978021978022	TBI_zero	14
21323	1	14	396	1	p2H	1	91	1.0989010989011	TBI_zero	14
21324	1	14	396	2	p2H	85	91	93.4065934065934	TBI_zero	14
21325	1	14	397	4	p2H	2	86	2.32558139534884	TBI_zero	14
21326	1	14	397	1	p2H	3	86	3.48837209302326	TBI_zero	14
21327	1	14	397	2	p2H	79	86	91.8604651162791	TBI_zero	14
21328	1	14	397	3	p2H	2	86	2.32558139534884	TBI_zero	14
21329	1	14	398	4	p2H	4	106	3.77358490566038	TBI_zero	14
21330	1	14	398	1	p2H	6	106	5.66037735849057	TBI_zero	14
21331	1	14	398	2	p2H	90	106	84.9056603773585	TBI_zero	14
21332	1	14	398	3	p2H	6	106	5.66037735849057	TBI_zero	14
21333	1	14	399	4	p2H	10	129	7.75193798449612	TBI_zero	14
21334	1	14	399	2	p2H	103	129	79.8449612403101	TBI_zero	14
21335	1	14	399	1	p2H	11	129	8.52713178294574	TBI_zero	14
21336	1	14	399	3	p2H	5	129	3.87596899224806	TBI_zero	14
21337	1	14	4	2	p2L	13	103	12.621359223301	TBI_zero	14
21338	1	14	4	4	p2L	9	103	8.7378640776699	TBI_zero	14
21339	1	14	4	3	p2L	48	103	46.6019417475728	TBI_zero	14
21340	1	14	4	1	p2L	33	103	32.0388349514563	TBI_zero	14
21341	1	14	40	2	p2L	8	86	9.30232558139535	TBI_zero	14
21342	1	14	40	3	p2L	35	86	40.6976744186046	TBI_zero	14
21343	1	14	40	1	p2L	29	86	33.7209302325581	TBI_zero	14
21344	1	14	40	4	p2L	14	86	16.2790697674419	TBI_zero	14
21345	1	14	400	1	p3	5	77	6.49350649350649	TBI_zero	14
21346	1	14	400	2	p3	33	77	42.8571428571429	TBI_zero	14
21347	1	14	400	3	p3	24	77	31.1688311688312	TBI_zero	14
21348	1	14	400	4	p3	15	77	19.4805194805195	TBI_zero	14
21349	1	14	401	4	p2H	2	99	2.02020202020202	TBI_zero	14
21350	1	14	401	2	p2H	89	99	89.8989898989899	TBI_zero	14
21351	1	14	401	3	p2H	4	99	4.04040404040404	TBI_zero	14
21352	1	14	401	1	p2H	4	99	4.04040404040404	TBI_zero	14
21353	1	14	402	4	p2H	5	91	5.49450549450549	TBI_zero	14
21354	1	14	402	3	p2H	3	91	3.2967032967033	TBI_zero	14
21355	1	14	402	2	p2H	74	91	81.3186813186813	TBI_zero	14
21356	1	14	402	1	p2H	9	91	9.89010989010989	TBI_zero	14
21357	1	14	403	3	p2L	33	95	34.7368421052632	TBI_zero	14
21358	1	14	403	4	p2L	19	95	20	TBI_zero	14
21359	1	14	403	1	p2L	31	95	32.6315789473684	TBI_zero	14
21360	1	14	403	2	p2L	12	95	12.6315789473684	TBI_zero	14
21361	1	14	404	4	p2H	10	161	6.2111801242236	TBI_zero	14
21362	1	14	404	3	p2H	3	161	1.86335403726708	TBI_zero	14
21363	1	14	404	2	p2H	143	161	88.8198757763975	TBI_zero	14
21364	1	14	404	1	p2H	5	161	3.1055900621118	TBI_zero	14
21365	1	14	405	3	p4	3	81	3.7037037037037	TBI_zero	14
21366	1	14	405	1	p4	11	81	13.5802469135802	TBI_zero	14
21367	1	14	405	2	p4	31	81	38.2716049382716	TBI_zero	14
21368	1	14	405	4	p4	36	81	44.4444444444444	TBI_zero	14
21369	1	14	406	4	p2L	23	116	19.8275862068966	TBI_zero	14
21370	1	14	406	3	p2L	6	116	5.17241379310345	TBI_zero	14
21371	1	14	406	1	p2L	14	116	12.0689655172414	TBI_zero	14
21372	1	14	406	2	p2L	73	116	62.9310344827586	TBI_zero	14
21373	1	14	407	2	p4	3	50	6	TBI_zero	14
21374	1	14	407	4	p4	36	50	72	TBI_zero	14
21375	1	14	407	1	p4	10	50	20	TBI_zero	14
21376	1	14	407	3	p4	1	50	2	TBI_zero	14
21377	1	14	408	3	p2L	19	86	22.093023255814	TBI_zero	14
21378	1	14	408	4	p2L	8	86	9.30232558139535	TBI_zero	14
21379	1	14	408	1	p2L	6	86	6.97674418604651	TBI_zero	14
21380	1	14	408	2	p2L	53	86	61.6279069767442	TBI_zero	14
21381	1	14	409	2	p1	15	165	9.09090909090909	TBI_zero	14
21382	1	14	409	1	p1	118	165	71.5151515151515	TBI_zero	14
21383	1	14	409	4	p1	15	165	9.09090909090909	TBI_zero	14
21384	1	14	409	3	p1	17	165	10.3030303030303	TBI_zero	14
21385	1	14	41	3	p4	2	90	2.22222222222222	TBI_zero	14
21386	1	14	41	4	p4	75	90	83.3333333333333	TBI_zero	14
21387	1	14	41	2	p4	9	90	10	TBI_zero	14
21388	1	14	41	1	p4	4	90	4.44444444444444	TBI_zero	14
21389	1	14	410	3	p3	29	71	40.8450704225352	TBI_zero	14
21390	1	14	410	4	p3	13	71	18.3098591549296	TBI_zero	14
21391	1	14	410	2	p3	24	71	33.8028169014084	TBI_zero	14
21392	1	14	410	1	p3	5	71	7.04225352112676	TBI_zero	14
21393	1	14	411	2	p2H	39	42	92.8571428571429	TBI_zero	14
21394	1	14	411	3	p2H	0	42	0	TBI_zero	14
21395	1	14	411	1	p2H	2	42	4.76190476190476	TBI_zero	14
21396	1	14	411	4	p2H	1	42	2.38095238095238	TBI_zero	14
21397	1	14	412	1	p2L	19	47	40.4255319148936	TBI_zero	14
21398	1	14	412	3	p2L	10	47	21.2765957446809	TBI_zero	14
21399	1	14	412	2	p2L	16	47	34.0425531914894	TBI_zero	14
21400	1	14	412	4	p2L	2	47	4.25531914893617	TBI_zero	14
21401	1	14	413	1	p3	10	40	25	TBI_zero	14
21402	1	14	413	3	p3	13	40	32.5	TBI_zero	14
21403	1	14	413	4	p3	1	40	2.5	TBI_zero	14
21404	1	14	413	2	p3	16	40	40	TBI_zero	14
21405	1	14	414	1	p2H	3	129	2.32558139534884	TBI_zero	14
21406	1	14	414	2	p2H	123	129	95.3488372093023	TBI_zero	14
21407	1	14	414	3	p2H	1	129	0.775193798449612	TBI_zero	14
21408	1	14	414	4	p2H	2	129	1.55038759689922	TBI_zero	14
21409	1	14	415	4	p2L	12	128	9.375	TBI_zero	14
21410	1	14	415	3	p2L	25	128	19.53125	TBI_zero	14
21411	1	14	415	1	p2L	22	128	17.1875	TBI_zero	14
21412	1	14	415	2	p2L	69	128	53.90625	TBI_zero	14
21413	1	14	416	4	p4	23	38	60.5263157894737	TBI_zero	14
21414	1	14	416	1	p4	2	38	5.26315789473684	TBI_zero	14
21415	1	14	416	2	p4	10	38	26.3157894736842	TBI_zero	14
21416	1	14	416	3	p4	3	38	7.89473684210526	TBI_zero	14
21417	1	14	417	1	p2H	4	71	5.63380281690141	TBI_zero	14
21418	1	14	417	2	p2H	62	71	87.3239436619718	TBI_zero	14
21419	1	14	417	3	p2H	3	71	4.22535211267606	TBI_zero	14
21420	1	14	417	4	p2H	2	71	2.8169014084507	TBI_zero	14
21421	1	14	418	2	p2H	93	104	89.4230769230769	TBI_zero	14
21422	1	14	418	4	p2H	4	104	3.84615384615385	TBI_zero	14
21423	1	14	418	1	p2H	3	104	2.88461538461538	TBI_zero	14
21424	1	14	418	3	p2H	4	104	3.84615384615385	TBI_zero	14
21425	1	14	419	2	p2H	137	155	88.3870967741936	TBI_zero	14
21426	1	14	419	3	p2H	5	155	3.2258064516129	TBI_zero	14
21427	1	14	419	1	p2H	9	155	5.80645161290323	TBI_zero	14
21428	1	14	419	4	p2H	4	155	2.58064516129032	TBI_zero	14
21429	1	14	42	3	p2L	38	85	44.7058823529412	TBI_zero	14
21430	1	14	42	2	p2L	7	85	8.23529411764706	TBI_zero	14
21431	1	14	42	4	p2L	15	85	17.6470588235294	TBI_zero	14
21432	1	14	42	1	p2L	25	85	29.4117647058824	TBI_zero	14
21433	1	14	420	2	p3	7	48	14.5833333333333	TBI_zero	14
21434	1	14	420	1	p3	9	48	18.75	TBI_zero	14
21435	1	14	420	3	p3	26	48	54.1666666666667	TBI_zero	14
21436	1	14	420	4	p3	6	48	12.5	TBI_zero	14
21437	1	14	421	3	p2H	3	135	2.22222222222222	TBI_zero	14
21438	1	14	421	2	p2H	124	135	91.8518518518518	TBI_zero	14
21439	1	14	421	1	p2H	4	135	2.96296296296296	TBI_zero	14
21440	1	14	421	4	p2H	4	135	2.96296296296296	TBI_zero	14
21441	1	14	422	2	p2L	84	143	58.7412587412587	TBI_zero	14
21442	1	14	422	4	p2L	17	143	11.8881118881119	TBI_zero	14
21443	1	14	422	3	p2L	35	143	24.4755244755245	TBI_zero	14
21444	1	14	422	1	p2L	7	143	4.89510489510489	TBI_zero	14
21445	1	14	423	2	p2H	97	101	96.039603960396	TBI_zero	14
21446	1	14	423	3	p2H	0	101	0	TBI_zero	14
21447	1	14	423	4	p2H	2	101	1.98019801980198	TBI_zero	14
21448	1	14	423	1	p2H	2	101	1.98019801980198	TBI_zero	14
21449	1	14	424	4	p2H	6	97	6.18556701030928	TBI_zero	14
21450	1	14	424	2	p2H	89	97	91.7525773195876	TBI_zero	14
21451	1	14	424	1	p2H	1	97	1.03092783505155	TBI_zero	14
21452	1	14	424	3	p2H	1	97	1.03092783505155	TBI_zero	14
21453	1	14	425	1	p2H	6	130	4.61538461538462	TBI_zero	14
21454	1	14	425	4	p2H	20	130	15.3846153846154	TBI_zero	14
21455	1	14	425	3	p2H	13	130	10	TBI_zero	14
21456	1	14	425	2	p2H	91	130	70	TBI_zero	14
21457	1	14	426	1	p3	12	94	12.7659574468085	TBI_zero	14
21458	1	14	426	2	p3	16	94	17.0212765957447	TBI_zero	14
21459	1	14	426	3	p3	56	94	59.5744680851064	TBI_zero	14
21460	1	14	426	4	p3	10	94	10.6382978723404	TBI_zero	14
21461	1	14	427	3	p2H	3	137	2.18978102189781	TBI_zero	14
21462	1	14	427	1	p2H	9	137	6.56934306569343	TBI_zero	14
21463	1	14	427	2	p2H	115	137	83.9416058394161	TBI_zero	14
21464	1	14	427	4	p2H	10	137	7.2992700729927	TBI_zero	14
21465	1	14	428	1	p2L	10	99	10.1010101010101	TBI_zero	14
21466	1	14	428	2	p2L	78	99	78.7878787878788	TBI_zero	14
21467	1	14	428	3	p2L	3	99	3.03030303030303	TBI_zero	14
21468	1	14	428	4	p2L	8	99	8.08080808080808	TBI_zero	14
21469	1	14	429	3	p3	26	79	32.9113924050633	TBI_zero	14
21470	1	14	429	1	p3	32	79	40.5063291139241	TBI_zero	14
21471	1	14	429	4	p3	13	79	16.4556962025316	TBI_zero	14
21472	1	14	429	2	p3	8	79	10.126582278481	TBI_zero	14
21473	1	14	43	1	p2H	2	92	2.17391304347826	TBI_zero	14
21474	1	14	43	2	p2H	82	92	89.1304347826087	TBI_zero	14
21475	1	14	43	3	p2H	1	92	1.08695652173913	TBI_zero	14
21476	1	14	43	4	p2H	7	92	7.60869565217391	TBI_zero	14
21477	1	14	430	2	p2L	65	81	80.2469135802469	TBI_zero	14
21478	1	14	430	3	p2L	9	81	11.1111111111111	TBI_zero	14
21479	1	14	430	1	p2L	6	81	7.40740740740741	TBI_zero	14
21480	1	14	430	4	p2L	1	81	1.23456790123457	TBI_zero	14
21481	1	14	431	4	p2H	4	88	4.54545454545455	TBI_zero	14
21482	1	14	431	3	p2H	2	88	2.27272727272727	TBI_zero	14
21483	1	14	431	1	p2H	2	88	2.27272727272727	TBI_zero	14
21484	1	14	431	2	p2H	80	88	90.9090909090909	TBI_zero	14
21485	1	14	432	2	p2H	85	100	85	TBI_zero	14
21486	1	14	432	3	p2H	6	100	6	TBI_zero	14
21487	1	14	432	1	p2H	6	100	6	TBI_zero	14
21488	1	14	432	4	p2H	3	100	3	TBI_zero	14
21489	1	14	433	3	p3	29	65	44.6153846153846	TBI_zero	14
21490	1	14	433	1	p3	9	65	13.8461538461538	TBI_zero	14
21491	1	14	433	2	p3	14	65	21.5384615384615	TBI_zero	14
21492	1	14	433	4	p3	13	65	20	TBI_zero	14
21493	1	14	434	3	p2H	5	98	5.10204081632653	TBI_zero	14
21494	1	14	434	4	p2H	7	98	7.14285714285714	TBI_zero	14
21495	1	14	434	1	p2H	7	98	7.14285714285714	TBI_zero	14
21496	1	14	434	2	p2H	79	98	80.6122448979592	TBI_zero	14
21497	1	14	435	3	p2H	1	52	1.92307692307692	TBI_zero	14
21498	1	14	435	4	p2H	0	52	0	TBI_zero	14
21499	1	14	435	1	p2H	1	52	1.92307692307692	TBI_zero	14
21500	1	14	435	2	p2H	50	52	96.1538461538462	TBI_zero	14
21501	1	14	436	1	p2L	2	97	2.06185567010309	TBI_zero	14
21502	1	14	436	3	p2L	5	97	5.15463917525773	TBI_zero	14
21503	1	14	436	2	p2L	87	97	89.6907216494845	TBI_zero	14
21504	1	14	436	4	p2L	3	97	3.09278350515464	TBI_zero	14
21505	1	14	437	3	p2H	6	104	5.76923076923077	TBI_zero	14
21506	1	14	437	1	p2H	5	104	4.80769230769231	TBI_zero	14
21507	1	14	437	4	p2H	9	104	8.65384615384615	TBI_zero	14
21508	1	14	437	2	p2H	84	104	80.7692307692308	TBI_zero	14
21509	1	14	438	3	p2H	7	158	4.43037974683544	TBI_zero	14
21510	1	14	438	1	p2H	5	158	3.16455696202532	TBI_zero	14
21511	1	14	438	4	p2H	7	158	4.43037974683544	TBI_zero	14
21512	1	14	438	2	p2H	139	158	87.9746835443038	TBI_zero	14
21513	1	14	439	4	p2H	3	71	4.22535211267606	TBI_zero	14
21514	1	14	439	1	p2H	5	71	7.04225352112676	TBI_zero	14
21515	1	14	439	2	p2H	62	71	87.3239436619718	TBI_zero	14
21516	1	14	439	3	p2H	1	71	1.40845070422535	TBI_zero	14
21517	1	14	44	3	p2H	3	86	3.48837209302326	TBI_zero	14
21518	1	14	44	1	p2H	1	86	1.16279069767442	TBI_zero	14
21519	1	14	44	2	p2H	79	86	91.8604651162791	TBI_zero	14
21520	1	14	44	4	p2H	3	86	3.48837209302326	TBI_zero	14
21521	1	14	440	2	p2H	61	76	80.2631578947368	TBI_zero	14
21522	1	14	440	1	p2H	6	76	7.89473684210526	TBI_zero	14
21523	1	14	440	3	p2H	3	76	3.94736842105263	TBI_zero	14
21524	1	14	440	4	p2H	6	76	7.89473684210526	TBI_zero	14
21525	1	14	441	1	p2H	7	108	6.48148148148148	TBI_zero	14
21526	1	14	441	2	p2H	94	108	87.037037037037	TBI_zero	14
21527	1	14	441	3	p2H	3	108	2.77777777777778	TBI_zero	14
21528	1	14	441	4	p2H	4	108	3.7037037037037	TBI_zero	14
21529	1	14	442	1	p2H	5	125	4	TBI_zero	14
21530	1	14	442	3	p2H	2	125	1.6	TBI_zero	14
21531	1	14	442	4	p2H	2	125	1.6	TBI_zero	14
21532	1	14	442	2	p2H	116	125	92.8	TBI_zero	14
21533	1	14	443	1	p2H	8	124	6.45161290322581	TBI_zero	14
21534	1	14	443	3	p2H	7	124	5.64516129032258	TBI_zero	14
21535	1	14	443	2	p2H	107	124	86.2903225806452	TBI_zero	14
21536	1	14	443	4	p2H	2	124	1.61290322580645	TBI_zero	14
21537	1	14	444	3	p2L	11	68	16.1764705882353	TBI_zero	14
21538	1	14	444	1	p2L	7	68	10.2941176470588	TBI_zero	14
21539	1	14	444	4	p2L	10	68	14.7058823529412	TBI_zero	14
21540	1	14	444	2	p2L	40	68	58.8235294117647	TBI_zero	14
21541	1	14	445	1	p2H	10	86	11.6279069767442	TBI_zero	14
21542	1	14	445	4	p2H	6	86	6.97674418604651	TBI_zero	14
21543	1	14	445	2	p2H	65	86	75.5813953488372	TBI_zero	14
21544	1	14	445	3	p2H	5	86	5.81395348837209	TBI_zero	14
21545	1	14	446	1	p4	3	53	5.66037735849057	TBI_zero	14
21546	1	14	446	3	p4	0	53	0	TBI_zero	14
21547	1	14	446	4	p4	42	53	79.2452830188679	TBI_zero	14
21548	1	14	446	2	p4	8	53	15.0943396226415	TBI_zero	14
21549	1	14	447	4	p2L	3	81	3.7037037037037	TBI_zero	14
21550	1	14	447	2	p2L	60	81	74.0740740740741	TBI_zero	14
21551	1	14	447	1	p2L	11	81	13.5802469135802	TBI_zero	14
21552	1	14	447	3	p2L	7	81	8.64197530864197	TBI_zero	14
21553	1	14	448	2	p2H	62	96	64.5833333333333	TBI_zero	14
21554	1	14	448	1	p2H	10	96	10.4166666666667	TBI_zero	14
21555	1	14	448	3	p2H	12	96	12.5	TBI_zero	14
21556	1	14	448	4	p2H	12	96	12.5	TBI_zero	14
21557	1	14	449	2	p2H	116	126	92.0634920634921	TBI_zero	14
21558	1	14	449	3	p2H	2	126	1.58730158730159	TBI_zero	14
21559	1	14	449	4	p2H	5	126	3.96825396825397	TBI_zero	14
21560	1	14	449	1	p2H	3	126	2.38095238095238	TBI_zero	14
21561	1	14	45	4	p2L	13	85	15.2941176470588	TBI_zero	14
21562	1	14	45	2	p2L	26	85	30.5882352941176	TBI_zero	14
21563	1	14	45	1	p2L	24	85	28.2352941176471	TBI_zero	14
21564	1	14	45	3	p2L	22	85	25.8823529411765	TBI_zero	14
21565	1	14	450	2	p2H	89	103	86.4077669902913	TBI_zero	14
21566	1	14	450	4	p2H	5	103	4.85436893203883	TBI_zero	14
21567	1	14	450	3	p2H	0	103	0	TBI_zero	14
21568	1	14	450	1	p2H	9	103	8.7378640776699	TBI_zero	14
21569	1	14	451	3	p2H	2	79	2.53164556962025	TBI_zero	14
21570	1	14	451	1	p2H	2	79	2.53164556962025	TBI_zero	14
21571	1	14	451	4	p2H	2	79	2.53164556962025	TBI_zero	14
21572	1	14	451	2	p2H	73	79	92.4050632911392	TBI_zero	14
21573	1	14	452	1	p4	5	64	7.8125	TBI_zero	14
21574	1	14	452	4	p4	44	64	68.75	TBI_zero	14
21575	1	14	452	3	p4	1	64	1.5625	TBI_zero	14
21576	1	14	452	2	p4	14	64	21.875	TBI_zero	14
21577	1	14	453	1	p2L	14	81	17.2839506172839	TBI_zero	14
21578	1	14	453	3	p2L	21	81	25.9259259259259	TBI_zero	14
21579	1	14	453	2	p2L	38	81	46.9135802469136	TBI_zero	14
21580	1	14	453	4	p2L	8	81	9.87654320987654	TBI_zero	14
21581	1	14	454	3	p2H	0	102	0	TBI_zero	14
21582	1	14	454	4	p2H	2	102	1.96078431372549	TBI_zero	14
21583	1	14	454	1	p2H	1	102	0.980392156862745	TBI_zero	14
21584	1	14	454	2	p2H	99	102	97.0588235294118	TBI_zero	14
21585	1	14	455	1	p2H	5	71	7.04225352112676	TBI_zero	14
21586	1	14	455	3	p2H	4	71	5.63380281690141	TBI_zero	14
21587	1	14	455	4	p2H	3	71	4.22535211267606	TBI_zero	14
21588	1	14	455	2	p2H	59	71	83.0985915492958	TBI_zero	14
21589	1	14	456	1	p2H	16	150	10.6666666666667	TBI_zero	14
21590	1	14	456	3	p2H	11	150	7.33333333333333	TBI_zero	14
21591	1	14	456	4	p2H	9	150	6	TBI_zero	14
21592	1	14	456	2	p2H	114	150	76	TBI_zero	14
21593	1	14	457	2	p2L	35	99	35.3535353535354	TBI_zero	14
21594	1	14	457	4	p2L	20	99	20.2020202020202	TBI_zero	14
21595	1	14	457	3	p2L	22	99	22.2222222222222	TBI_zero	14
21596	1	14	457	1	p2L	22	99	22.2222222222222	TBI_zero	14
21597	1	14	458	3	p2L	8	91	8.79120879120879	TBI_zero	14
21598	1	14	458	1	p2L	18	91	19.7802197802198	TBI_zero	14
21599	1	14	458	4	p2L	22	91	24.1758241758242	TBI_zero	14
21600	1	14	458	2	p2L	43	91	47.2527472527472	TBI_zero	14
21601	1	14	459	1	p4	7	79	8.86075949367089	TBI_zero	14
21602	1	14	459	3	p4	6	79	7.59493670886076	TBI_zero	14
21603	1	14	459	4	p4	43	79	54.4303797468354	TBI_zero	14
21604	1	14	459	2	p4	23	79	29.1139240506329	TBI_zero	14
21605	1	14	46	4	p3	10	81	12.3456790123457	TBI_zero	14
21606	1	14	46	2	p3	17	81	20.9876543209877	TBI_zero	14
21607	1	14	46	1	p3	2	81	2.46913580246914	TBI_zero	14
21608	1	14	46	3	p3	52	81	64.1975308641975	TBI_zero	14
21609	1	14	460	3	p2L	12	112	10.7142857142857	TBI_zero	14
21610	1	14	460	4	p2L	20	112	17.8571428571429	TBI_zero	14
21611	1	14	460	1	p2L	10	112	8.92857142857143	TBI_zero	14
21612	1	14	460	2	p2L	70	112	62.5	TBI_zero	14
21613	1	14	461	3	p2H	8	150	5.33333333333333	TBI_zero	14
21614	1	14	461	2	p2H	129	150	86	TBI_zero	14
21615	1	14	461	1	p2H	6	150	4	TBI_zero	14
21616	1	14	461	4	p2H	7	150	4.66666666666667	TBI_zero	14
21617	1	14	462	4	p2H	4	125	3.2	TBI_zero	14
21618	1	14	462	2	p2H	111	125	88.8	TBI_zero	14
21619	1	14	462	1	p2H	6	125	4.8	TBI_zero	14
21620	1	14	462	3	p2H	4	125	3.2	TBI_zero	14
21621	1	14	463	3	p2L	14	89	15.7303370786517	TBI_zero	14
21622	1	14	463	1	p2L	10	89	11.2359550561798	TBI_zero	14
21623	1	14	463	4	p2L	13	89	14.6067415730337	TBI_zero	14
21624	1	14	463	2	p2L	52	89	58.4269662921348	TBI_zero	14
21625	1	14	464	4	p3	10	94	10.6382978723404	TBI_zero	14
21626	1	14	464	1	p3	21	94	22.3404255319149	TBI_zero	14
21627	1	14	464	3	p3	42	94	44.6808510638298	TBI_zero	14
21628	1	14	464	2	p3	21	94	22.3404255319149	TBI_zero	14
21629	1	14	465	4	p2H	1	136	0.735294117647059	TBI_zero	14
21630	1	14	465	1	p2H	2	136	1.47058823529412	TBI_zero	14
21631	1	14	465	2	p2H	131	136	96.3235294117647	TBI_zero	14
21632	1	14	465	3	p2H	2	136	1.47058823529412	TBI_zero	14
21633	1	14	466	4	p4	39	73	53.4246575342466	TBI_zero	14
21634	1	14	466	1	p4	4	73	5.47945205479452	TBI_zero	14
21635	1	14	466	2	p4	27	73	36.986301369863	TBI_zero	14
21636	1	14	466	3	p4	3	73	4.10958904109589	TBI_zero	14
21637	1	14	467	1	p2L	21	87	24.1379310344828	TBI_zero	14
21638	1	14	467	2	p2L	53	87	60.9195402298851	TBI_zero	14
21639	1	14	467	3	p2L	9	87	10.3448275862069	TBI_zero	14
21640	1	14	467	4	p2L	4	87	4.59770114942529	TBI_zero	14
21641	1	14	468	1	p4	0	75	0	TBI_zero	14
21642	1	14	468	4	p4	69	75	92	TBI_zero	14
21643	1	14	468	3	p4	4	75	5.33333333333333	TBI_zero	14
21644	1	14	468	2	p4	2	75	2.66666666666667	TBI_zero	14
21645	1	14	469	2	p2H	66	94	70.2127659574468	TBI_zero	14
21646	1	14	469	1	p2H	10	94	10.6382978723404	TBI_zero	14
21647	1	14	469	4	p2H	10	94	10.6382978723404	TBI_zero	14
21648	1	14	469	3	p2H	8	94	8.51063829787234	TBI_zero	14
21649	1	14	47	1	p2L	6	93	6.45161290322581	TBI_zero	14
21650	1	14	47	2	p2L	44	93	47.3118279569892	TBI_zero	14
21651	1	14	47	3	p2L	19	93	20.4301075268817	TBI_zero	14
21652	1	14	47	4	p2L	24	93	25.8064516129032	TBI_zero	14
21653	1	14	470	2	p3	21	80	26.25	TBI_zero	14
21654	1	14	470	4	p3	13	80	16.25	TBI_zero	14
21655	1	14	470	1	p3	18	80	22.5	TBI_zero	14
21656	1	14	470	3	p3	28	80	35	TBI_zero	14
21657	1	14	471	3	p2L	5	105	4.76190476190476	TBI_zero	14
21658	1	14	471	2	p2L	65	105	61.9047619047619	TBI_zero	14
21659	1	14	471	1	p2L	16	105	15.2380952380952	TBI_zero	14
21660	1	14	471	4	p2L	19	105	18.0952380952381	TBI_zero	14
21661	1	14	472	4	p4	27	45	60	TBI_zero	14
21662	1	14	472	2	p4	12	45	26.6666666666667	TBI_zero	14
21663	1	14	472	1	p4	2	45	4.44444444444444	TBI_zero	14
21664	1	14	472	3	p4	4	45	8.88888888888889	TBI_zero	14
21665	1	14	473	4	p4	43	66	65.1515151515152	TBI_zero	14
21666	1	14	473	3	p4	4	66	6.06060606060606	TBI_zero	14
21667	1	14	473	2	p4	12	66	18.1818181818182	TBI_zero	14
21668	1	14	473	1	p4	7	66	10.6060606060606	TBI_zero	14
21669	1	14	474	1	p2H	2	53	3.77358490566038	TBI_zero	14
21670	1	14	474	4	p2H	2	53	3.77358490566038	TBI_zero	14
21671	1	14	474	3	p2H	1	53	1.88679245283019	TBI_zero	14
21672	1	14	474	2	p2H	48	53	90.5660377358491	TBI_zero	14
21673	1	14	475	1	p3	10	56	17.8571428571429	TBI_zero	14
21674	1	14	475	2	p3	8	56	14.2857142857143	TBI_zero	14
21675	1	14	475	4	p3	16	56	28.5714285714286	TBI_zero	14
21676	1	14	475	3	p3	22	56	39.2857142857143	TBI_zero	14
21677	1	14	476	3	p4	4	60	6.66666666666667	TBI_zero	14
21678	1	14	476	4	p4	36	60	60	TBI_zero	14
21679	1	14	476	1	p4	10	60	16.6666666666667	TBI_zero	14
21680	1	14	476	2	p4	10	60	16.6666666666667	TBI_zero	14
21681	1	14	477	1	p2H	2	82	2.4390243902439	TBI_zero	14
21682	1	14	477	4	p2H	2	82	2.4390243902439	TBI_zero	14
21683	1	14	477	2	p2H	75	82	91.4634146341463	TBI_zero	14
21684	1	14	477	3	p2H	3	82	3.65853658536585	TBI_zero	14
21685	1	14	478	3	p4	8	78	10.2564102564103	TBI_zero	14
21686	1	14	478	2	p4	5	78	6.41025641025641	TBI_zero	14
21687	1	14	478	1	p4	9	78	11.5384615384615	TBI_zero	14
21688	1	14	478	4	p4	56	78	71.7948717948718	TBI_zero	14
21689	1	14	479	4	p2H	2	73	2.73972602739726	TBI_zero	14
21690	1	14	479	1	p2H	5	73	6.84931506849315	TBI_zero	14
21691	1	14	479	2	p2H	64	73	87.6712328767123	TBI_zero	14
21692	1	14	479	3	p2H	2	73	2.73972602739726	TBI_zero	14
21693	1	14	48	1	p2H	5	109	4.58715596330275	TBI_zero	14
21694	1	14	48	2	p2H	98	109	89.9082568807339	TBI_zero	14
21695	1	14	48	4	p2H	3	109	2.75229357798165	TBI_zero	14
21696	1	14	48	3	p2H	3	109	2.75229357798165	TBI_zero	14
21697	1	14	480	4	p2H	7	98	7.14285714285714	TBI_zero	14
21698	1	14	480	2	p2H	76	98	77.5510204081633	TBI_zero	14
21699	1	14	480	3	p2H	6	98	6.12244897959184	TBI_zero	14
21700	1	14	480	1	p2H	9	98	9.18367346938776	TBI_zero	14
21701	1	14	481	4	p2H	4	88	4.54545454545455	TBI_zero	14
21702	1	14	481	2	p2H	76	88	86.3636363636364	TBI_zero	14
21703	1	14	481	1	p2H	6	88	6.81818181818182	TBI_zero	14
21704	1	14	481	3	p2H	2	88	2.27272727272727	TBI_zero	14
21705	1	14	482	4	p2H	5	133	3.7593984962406	TBI_zero	14
21706	1	14	482	3	p2H	13	133	9.77443609022556	TBI_zero	14
21707	1	14	482	2	p2H	107	133	80.4511278195489	TBI_zero	14
21708	1	14	482	1	p2H	8	133	6.01503759398496	TBI_zero	14
21709	1	14	483	4	p2H	0	75	0	TBI_zero	14
21710	1	14	483	3	p2H	2	75	2.66666666666667	TBI_zero	14
21711	1	14	483	2	p2H	70	75	93.3333333333333	TBI_zero	14
21712	1	14	483	1	p2H	3	75	4	TBI_zero	14
21713	1	14	484	2	p4	2	35	5.71428571428571	TBI_zero	14
21714	1	14	484	1	p4	2	35	5.71428571428571	TBI_zero	14
21715	1	14	484	4	p4	30	35	85.7142857142857	TBI_zero	14
21716	1	14	484	3	p4	1	35	2.85714285714286	TBI_zero	14
21717	1	14	485	4	p3	7	82	8.53658536585366	TBI_zero	14
21718	1	14	485	3	p3	60	82	73.1707317073171	TBI_zero	14
21719	1	14	485	1	p3	6	82	7.31707317073171	TBI_zero	14
21720	1	14	485	2	p3	9	82	10.9756097560976	TBI_zero	14
21721	1	14	486	4	p2H	2	86	2.32558139534884	TBI_zero	14
21722	1	14	486	2	p2H	81	86	94.1860465116279	TBI_zero	14
21723	1	14	486	3	p2H	1	86	1.16279069767442	TBI_zero	14
21724	1	14	486	1	p2H	2	86	2.32558139534884	TBI_zero	14
21725	1	14	487	1	p2H	10	115	8.69565217391304	TBI_zero	14
21726	1	14	487	2	p2H	84	115	73.0434782608696	TBI_zero	14
21727	1	14	487	3	p2H	11	115	9.56521739130435	TBI_zero	14
21728	1	14	487	4	p2H	10	115	8.69565217391304	TBI_zero	14
21729	1	14	488	1	p4	10	55	18.1818181818182	TBI_zero	14
21730	1	14	488	4	p4	38	55	69.0909090909091	TBI_zero	14
21731	1	14	488	2	p4	7	55	12.7272727272727	TBI_zero	14
21732	1	14	488	3	p4	0	55	0	TBI_zero	14
21733	1	14	489	4	p2H	0	41	0	TBI_zero	14
21734	1	14	489	1	p2H	2	41	4.8780487804878	TBI_zero	14
21735	1	14	489	2	p2H	38	41	92.6829268292683	TBI_zero	14
21736	1	14	489	3	p2H	1	41	2.4390243902439	TBI_zero	14
21737	1	14	49	3	p2L	46	124	37.0967741935484	TBI_zero	14
21738	1	14	49	1	p2L	12	124	9.67741935483871	TBI_zero	14
21739	1	14	49	4	p2L	13	124	10.4838709677419	TBI_zero	14
21740	1	14	49	2	p2L	53	124	42.741935483871	TBI_zero	14
21741	1	14	490	2	p3	11	73	15.0684931506849	TBI_zero	14
21742	1	14	490	4	p3	11	73	15.0684931506849	TBI_zero	14
21743	1	14	490	3	p3	47	73	64.3835616438356	TBI_zero	14
21744	1	14	490	1	p3	4	73	5.47945205479452	TBI_zero	14
21745	1	14	491	2	p2H	114	134	85.0746268656716	TBI_zero	14
21746	1	14	491	4	p2H	5	134	3.73134328358209	TBI_zero	14
21747	1	14	491	1	p2H	5	134	3.73134328358209	TBI_zero	14
21748	1	14	491	3	p2H	10	134	7.46268656716418	TBI_zero	14
21749	1	14	492	4	p2H	1	127	0.78740157480315	TBI_zero	14
21750	1	14	492	2	p2H	121	127	95.2755905511811	TBI_zero	14
21751	1	14	492	3	p2H	4	127	3.1496062992126	TBI_zero	14
21752	1	14	492	1	p2H	1	127	0.78740157480315	TBI_zero	14
21753	1	14	493	3	p2H	4	110	3.63636363636364	TBI_zero	14
21754	1	14	493	1	p2H	3	110	2.72727272727273	TBI_zero	14
21755	1	14	493	2	p2H	102	110	92.7272727272727	TBI_zero	14
21756	1	14	493	4	p2H	1	110	0.909090909090909	TBI_zero	14
21757	1	14	494	3	p2L	9	71	12.6760563380282	TBI_zero	14
21758	1	14	494	4	p2L	10	71	14.0845070422535	TBI_zero	14
21759	1	14	494	2	p2L	43	71	60.5633802816901	TBI_zero	14
21760	1	14	494	1	p2L	9	71	12.6760563380282	TBI_zero	14
21761	1	14	495	2	p2H	66	74	89.1891891891892	TBI_zero	14
21762	1	14	495	3	p2H	2	74	2.7027027027027	TBI_zero	14
21763	1	14	495	1	p2H	5	74	6.75675675675676	TBI_zero	14
21764	1	14	495	4	p2H	1	74	1.35135135135135	TBI_zero	14
21765	1	14	496	1	p2H	13	108	12.037037037037	TBI_zero	14
21766	1	14	496	2	p2H	73	108	67.5925925925926	TBI_zero	14
21767	1	14	496	4	p2H	7	108	6.48148148148148	TBI_zero	14
21768	1	14	496	3	p2H	15	108	13.8888888888889	TBI_zero	14
21769	1	14	497	1	p3	16	91	17.5824175824176	TBI_zero	14
21770	1	14	497	2	p3	16	91	17.5824175824176	TBI_zero	14
21771	1	14	497	3	p3	49	91	53.8461538461538	TBI_zero	14
21772	1	14	497	4	p3	10	91	10.989010989011	TBI_zero	14
21773	1	14	498	4	p1	12	157	7.64331210191083	TBI_zero	14
21774	1	14	498	3	p1	17	157	10.828025477707	TBI_zero	14
21775	1	14	498	1	p1	101	157	64.3312101910828	TBI_zero	14
21776	1	14	498	2	p1	27	157	17.1974522292994	TBI_zero	14
21777	1	14	499	1	p2H	4	134	2.98507462686567	TBI_zero	14
21778	1	14	499	4	p2H	3	134	2.23880597014925	TBI_zero	14
21779	1	14	499	3	p2H	9	134	6.71641791044776	TBI_zero	14
21780	1	14	499	2	p2H	118	134	88.0597014925373	TBI_zero	14
21781	1	14	5	2	p2H	112	134	83.5820895522388	TBI_zero	14
21782	1	14	5	3	p2H	7	134	5.22388059701492	TBI_zero	14
21783	1	14	5	4	p2H	3	134	2.23880597014925	TBI_zero	14
21784	1	14	5	1	p2H	12	134	8.95522388059701	TBI_zero	14
21785	1	14	50	1	p2H	4	150	2.66666666666667	TBI_zero	14
21786	1	14	50	3	p2H	5	150	3.33333333333333	TBI_zero	14
21787	1	14	50	4	p2H	4	150	2.66666666666667	TBI_zero	14
21788	1	14	50	2	p2H	137	150	91.3333333333333	TBI_zero	14
21789	1	14	500	1	p2H	8	162	4.93827160493827	TBI_zero	14
21790	1	14	500	3	p2H	6	162	3.7037037037037	TBI_zero	14
21791	1	14	500	4	p2H	2	162	1.23456790123457	TBI_zero	14
21792	1	14	500	2	p2H	146	162	90.1234567901235	TBI_zero	14
21793	1	14	501	2	p2H	97	132	73.4848484848485	TBI_zero	14
21794	1	14	501	3	p2H	14	132	10.6060606060606	TBI_zero	14
21795	1	14	501	4	p2H	13	132	9.84848484848485	TBI_zero	14
21796	1	14	501	1	p2H	8	132	6.06060606060606	TBI_zero	14
21797	1	14	502	1	p2H	6	86	6.97674418604651	TBI_zero	14
21798	1	14	502	2	p2H	69	86	80.2325581395349	TBI_zero	14
21799	1	14	502	3	p2H	4	86	4.65116279069767	TBI_zero	14
21800	1	14	502	4	p2H	7	86	8.13953488372093	TBI_zero	14
21801	1	14	503	3	p2H	6	102	5.88235294117647	TBI_zero	14
21802	1	14	503	4	p2H	6	102	5.88235294117647	TBI_zero	14
21803	1	14	503	1	p2H	6	102	5.88235294117647	TBI_zero	14
21804	1	14	503	2	p2H	84	102	82.3529411764706	TBI_zero	14
21805	1	14	504	4	p2H	1	65	1.53846153846154	TBI_zero	14
21806	1	14	504	3	p2H	5	65	7.69230769230769	TBI_zero	14
21807	1	14	504	1	p2H	3	65	4.61538461538462	TBI_zero	14
21808	1	14	504	2	p2H	56	65	86.1538461538462	TBI_zero	14
21809	1	14	505	3	p2H	2	115	1.73913043478261	TBI_zero	14
21810	1	14	505	4	p2H	2	115	1.73913043478261	TBI_zero	14
21811	1	14	505	1	p2H	1	115	0.869565217391304	TBI_zero	14
21812	1	14	505	2	p2H	110	115	95.6521739130435	TBI_zero	14
21813	1	14	506	1	p2H	1	81	1.23456790123457	TBI_zero	14
21814	1	14	506	3	p2H	2	81	2.46913580246914	TBI_zero	14
21815	1	14	506	2	p2H	78	81	96.2962962962963	TBI_zero	14
21816	1	14	506	4	p2H	0	81	0	TBI_zero	14
21817	1	14	507	4	p2H	10	134	7.46268656716418	TBI_zero	14
21818	1	14	507	3	p2H	8	134	5.97014925373134	TBI_zero	14
21819	1	14	507	1	p2H	7	134	5.22388059701492	TBI_zero	14
21820	1	14	507	2	p2H	109	134	81.3432835820896	TBI_zero	14
21821	1	14	508	4	p2L	7	67	10.4477611940298	TBI_zero	14
21822	1	14	508	1	p2L	24	67	35.8208955223881	TBI_zero	14
21823	1	14	508	2	p2L	33	67	49.2537313432836	TBI_zero	14
21824	1	14	508	3	p2L	3	67	4.47761194029851	TBI_zero	14
21825	1	14	509	2	p2H	131	142	92.2535211267606	TBI_zero	14
21826	1	14	509	4	p2H	2	142	1.40845070422535	TBI_zero	14
21827	1	14	509	3	p2H	2	142	1.40845070422535	TBI_zero	14
21828	1	14	509	1	p2H	7	142	4.92957746478873	TBI_zero	14
21829	1	14	51	1	p2H	11	72	15.2777777777778	TBI_zero	14
21830	1	14	51	4	p2H	8	72	11.1111111111111	TBI_zero	14
21831	1	14	51	2	p2H	48	72	66.6666666666667	TBI_zero	14
21832	1	14	51	3	p2H	5	72	6.94444444444444	TBI_zero	14
21833	1	14	510	1	p2H	6	94	6.38297872340426	TBI_zero	14
21834	1	14	510	2	p2H	76	94	80.8510638297872	TBI_zero	14
21835	1	14	510	3	p2H	6	94	6.38297872340426	TBI_zero	14
21836	1	14	510	4	p2H	6	94	6.38297872340426	TBI_zero	14
21837	1	14	511	2	p2L	20	49	40.8163265306122	TBI_zero	14
21838	1	14	511	3	p2L	7	49	14.2857142857143	TBI_zero	14
21839	1	14	511	1	p2L	12	49	24.4897959183673	TBI_zero	14
21840	1	14	511	4	p2L	10	49	20.4081632653061	TBI_zero	14
21841	1	14	512	2	p2H	85	96	88.5416666666667	TBI_zero	14
21842	1	14	512	3	p2H	2	96	2.08333333333333	TBI_zero	14
21843	1	14	512	1	p2H	5	96	5.20833333333333	TBI_zero	14
21844	1	14	512	4	p2H	4	96	4.16666666666667	TBI_zero	14
21845	1	14	513	1	p2L	19	131	14.5038167938931	TBI_zero	14
21846	1	14	513	4	p2L	14	131	10.6870229007634	TBI_zero	14
21847	1	14	513	3	p2L	37	131	28.2442748091603	TBI_zero	14
21848	1	14	513	2	p2L	61	131	46.5648854961832	TBI_zero	14
21849	1	14	514	1	p2H	3	86	3.48837209302326	TBI_zero	14
21850	1	14	514	3	p2H	0	86	0	TBI_zero	14
21851	1	14	514	2	p2H	82	86	95.3488372093023	TBI_zero	14
21852	1	14	514	4	p2H	1	86	1.16279069767442	TBI_zero	14
21853	1	14	515	3	p2H	7	142	4.92957746478873	TBI_zero	14
21854	1	14	515	1	p2H	14	142	9.85915492957746	TBI_zero	14
21855	1	14	515	4	p2H	6	142	4.22535211267606	TBI_zero	14
21856	1	14	515	2	p2H	115	142	80.9859154929577	TBI_zero	14
21857	1	14	516	4	p2H	5	146	3.42465753424658	TBI_zero	14
21858	1	14	516	2	p2H	136	146	93.1506849315068	TBI_zero	14
21859	1	14	516	1	p2H	2	146	1.36986301369863	TBI_zero	14
21860	1	14	516	3	p2H	3	146	2.05479452054794	TBI_zero	14
21861	1	14	517	1	p2H	2	102	1.96078431372549	TBI_zero	14
21862	1	14	517	3	p2H	8	102	7.84313725490196	TBI_zero	14
21863	1	14	517	2	p2H	87	102	85.2941176470588	TBI_zero	14
21864	1	14	517	4	p2H	5	102	4.90196078431373	TBI_zero	14
21865	1	14	518	2	p2H	95	103	92.2330097087379	TBI_zero	14
21866	1	14	518	4	p2H	2	103	1.94174757281553	TBI_zero	14
21867	1	14	518	3	p2H	5	103	4.85436893203883	TBI_zero	14
21868	1	14	518	1	p2H	1	103	0.970873786407767	TBI_zero	14
21869	1	14	519	3	p2H	3	89	3.37078651685393	TBI_zero	14
21870	1	14	519	1	p2H	2	89	2.24719101123596	TBI_zero	14
21871	1	14	519	4	p2H	1	89	1.12359550561798	TBI_zero	14
21872	1	14	519	2	p2H	83	89	93.2584269662921	TBI_zero	14
21873	1	14	52	2	p4	7	45	15.5555555555556	TBI_zero	14
21874	1	14	52	1	p4	10	45	22.2222222222222	TBI_zero	14
21875	1	14	52	4	p4	22	45	48.8888888888889	TBI_zero	14
21876	1	14	52	3	p4	6	45	13.3333333333333	TBI_zero	14
21877	1	14	520	2	p3	14	69	20.2898550724638	TBI_zero	14
21878	1	14	520	1	p3	8	69	11.5942028985507	TBI_zero	14
21879	1	14	520	3	p3	45	69	65.2173913043478	TBI_zero	14
21880	1	14	520	4	p3	2	69	2.89855072463768	TBI_zero	14
21881	1	14	521	1	p3	9	60	15	TBI_zero	14
21882	1	14	521	2	p3	9	60	15	TBI_zero	14
21883	1	14	521	4	p3	10	60	16.6666666666667	TBI_zero	14
21884	1	14	521	3	p3	32	60	53.3333333333333	TBI_zero	14
21885	1	14	522	3	p2H	6	137	4.37956204379562	TBI_zero	14
21886	1	14	522	4	p2H	7	137	5.10948905109489	TBI_zero	14
21887	1	14	522	1	p2H	10	137	7.2992700729927	TBI_zero	14
21888	1	14	522	2	p2H	114	137	83.2116788321168	TBI_zero	14
21889	1	14	523	3	p2H	1	78	1.28205128205128	TBI_zero	14
21890	1	14	523	1	p2H	8	78	10.2564102564103	TBI_zero	14
21891	1	14	523	4	p2H	1	78	1.28205128205128	TBI_zero	14
21892	1	14	523	2	p2H	68	78	87.1794871794872	TBI_zero	14
21893	1	14	524	1	p2H	2	97	2.06185567010309	TBI_zero	14
21894	1	14	524	2	p2H	91	97	93.8144329896907	TBI_zero	14
21895	1	14	524	3	p2H	3	97	3.09278350515464	TBI_zero	14
21896	1	14	524	4	p2H	1	97	1.03092783505155	TBI_zero	14
21897	1	14	525	3	p2L	6	117	5.12820512820513	TBI_zero	14
21898	1	14	525	1	p2L	5	117	4.27350427350427	TBI_zero	14
21899	1	14	525	4	p2L	8	117	6.83760683760684	TBI_zero	14
21900	1	14	525	2	p2L	98	117	83.7606837606838	TBI_zero	14
21901	1	14	526	3	p2H	11	132	8.33333333333333	TBI_zero	14
21902	1	14	526	2	p2H	100	132	75.7575757575758	TBI_zero	14
21903	1	14	526	1	p2H	8	132	6.06060606060606	TBI_zero	14
21904	1	14	526	4	p2H	13	132	9.84848484848485	TBI_zero	14
21905	1	14	527	1	p4	8	81	9.87654320987654	TBI_zero	14
21906	1	14	527	4	p4	59	81	72.8395061728395	TBI_zero	14
21907	1	14	527	3	p4	7	81	8.64197530864197	TBI_zero	14
21908	1	14	527	2	p4	7	81	8.64197530864197	TBI_zero	14
21909	1	14	528	3	p2H	4	156	2.56410256410256	TBI_zero	14
21910	1	14	528	4	p2H	5	156	3.2051282051282	TBI_zero	14
21911	1	14	528	2	p2H	136	156	87.1794871794872	TBI_zero	14
21912	1	14	528	1	p2H	11	156	7.05128205128205	TBI_zero	14
21913	1	14	529	4	p4	47	54	87.037037037037	TBI_zero	14
21914	1	14	529	2	p4	2	54	3.7037037037037	TBI_zero	14
21915	1	14	529	3	p4	2	54	3.7037037037037	TBI_zero	14
21916	1	14	529	1	p4	3	54	5.55555555555556	TBI_zero	14
21917	1	14	53	3	p2H	0	121	0	TBI_zero	14
21918	1	14	53	4	p2H	0	121	0	TBI_zero	14
21919	1	14	53	1	p2H	2	121	1.65289256198347	TBI_zero	14
21920	1	14	53	2	p2H	119	121	98.3471074380165	TBI_zero	14
21921	1	14	530	4	p2H	5	144	3.47222222222222	TBI_zero	14
21922	1	14	530	1	p2H	8	144	5.55555555555556	TBI_zero	14
21923	1	14	530	2	p2H	127	144	88.1944444444444	TBI_zero	14
21924	1	14	530	3	p2H	4	144	2.77777777777778	TBI_zero	14
21925	1	14	531	2	p2H	87	114	76.3157894736842	TBI_zero	14
21926	1	14	531	3	p2H	11	114	9.64912280701754	TBI_zero	14
21927	1	14	531	1	p2H	9	114	7.89473684210526	TBI_zero	14
21928	1	14	531	4	p2H	7	114	6.14035087719298	TBI_zero	14
21929	1	14	532	4	p3	10	76	13.1578947368421	TBI_zero	14
21930	1	14	532	2	p3	9	76	11.8421052631579	TBI_zero	14
21931	1	14	532	3	p3	49	76	64.4736842105263	TBI_zero	14
21932	1	14	532	1	p3	8	76	10.5263157894737	TBI_zero	14
21933	1	14	533	1	p2H	22	117	18.8034188034188	TBI_zero	14
21934	1	14	533	4	p2H	3	117	2.56410256410256	TBI_zero	14
21935	1	14	533	3	p2H	15	117	12.8205128205128	TBI_zero	14
21936	1	14	533	2	p2H	77	117	65.8119658119658	TBI_zero	14
21937	1	14	534	2	p3	25	76	32.8947368421053	TBI_zero	14
21938	1	14	534	1	p3	10	76	13.1578947368421	TBI_zero	14
21939	1	14	534	4	p3	12	76	15.7894736842105	TBI_zero	14
21940	1	14	534	3	p3	29	76	38.1578947368421	TBI_zero	14
21941	1	14	535	3	p2H	3	96	3.125	TBI_zero	14
21942	1	14	535	1	p2H	0	96	0	TBI_zero	14
21943	1	14	535	4	p2H	2	96	2.08333333333333	TBI_zero	14
21944	1	14	535	2	p2H	91	96	94.7916666666667	TBI_zero	14
21945	1	14	536	2	p3	6	64	9.375	TBI_zero	14
21946	1	14	536	3	p3	57	64	89.0625	TBI_zero	14
21947	1	14	536	1	p3	0	64	0	TBI_zero	14
21948	1	14	536	4	p3	1	64	1.5625	TBI_zero	14
21949	1	14	537	2	p4	3	52	5.76923076923077	TBI_zero	14
21950	1	14	537	1	p4	1	52	1.92307692307692	TBI_zero	14
21951	1	14	537	4	p4	48	52	92.3076923076923	TBI_zero	14
21952	1	14	537	3	p4	0	52	0	TBI_zero	14
21953	1	14	538	4	p2H	5	79	6.32911392405063	TBI_zero	14
21954	1	14	538	1	p2H	7	79	8.86075949367089	TBI_zero	14
21955	1	14	538	2	p2H	62	79	78.4810126582278	TBI_zero	14
21956	1	14	538	3	p2H	5	79	6.32911392405063	TBI_zero	14
21957	1	14	539	4	p4	41	72	56.9444444444444	TBI_zero	14
21958	1	14	539	3	p4	3	72	4.16666666666667	TBI_zero	14
21959	1	14	539	1	p4	12	72	16.6666666666667	TBI_zero	14
21960	1	14	539	2	p4	16	72	22.2222222222222	TBI_zero	14
21961	1	14	54	2	p2H	77	89	86.5168539325843	TBI_zero	14
21962	1	14	54	3	p2H	6	89	6.74157303370786	TBI_zero	14
21963	1	14	54	4	p2H	2	89	2.24719101123596	TBI_zero	14
21964	1	14	54	1	p2H	4	89	4.49438202247191	TBI_zero	14
21965	1	14	540	4	p2H	3	106	2.83018867924528	TBI_zero	14
21966	1	14	540	2	p2H	95	106	89.622641509434	TBI_zero	14
21967	1	14	540	1	p2H	2	106	1.88679245283019	TBI_zero	14
21968	1	14	540	3	p2H	6	106	5.66037735849057	TBI_zero	14
21969	1	14	541	4	p2H	9	124	7.25806451612903	TBI_zero	14
21970	1	14	541	1	p2H	5	124	4.03225806451613	TBI_zero	14
21971	1	14	541	2	p2H	101	124	81.4516129032258	TBI_zero	14
21972	1	14	541	3	p2H	9	124	7.25806451612903	TBI_zero	14
21973	1	14	542	4	p2H	2	132	1.51515151515152	TBI_zero	14
21974	1	14	542	3	p2H	2	132	1.51515151515152	TBI_zero	14
21975	1	14	542	1	p2H	5	132	3.78787878787879	TBI_zero	14
21976	1	14	542	2	p2H	123	132	93.1818181818182	TBI_zero	14
21977	1	14	543	3	p4	1	84	1.19047619047619	TBI_zero	14
21978	1	14	543	4	p4	47	84	55.952380952381	TBI_zero	14
21979	1	14	543	2	p4	31	84	36.9047619047619	TBI_zero	14
21980	1	14	543	1	p4	5	84	5.95238095238095	TBI_zero	14
21981	1	14	544	2	p4	7	51	13.7254901960784	TBI_zero	14
21982	1	14	544	4	p4	39	51	76.4705882352941	TBI_zero	14
21983	1	14	544	3	p4	1	51	1.96078431372549	TBI_zero	14
21984	1	14	544	1	p4	4	51	7.84313725490196	TBI_zero	14
21985	1	14	545	4	p2L	3	50	6	TBI_zero	14
21986	1	14	545	1	p2L	4	50	8	TBI_zero	14
21987	1	14	545	2	p2L	35	50	70	TBI_zero	14
21988	1	14	545	3	p2L	8	50	16	TBI_zero	14
21989	1	14	546	4	p2H	11	159	6.91823899371069	TBI_zero	14
21990	1	14	546	3	p2H	10	159	6.28930817610063	TBI_zero	14
21991	1	14	546	1	p2H	14	159	8.80503144654088	TBI_zero	14
21992	1	14	546	2	p2H	124	159	77.9874213836478	TBI_zero	14
21993	1	14	547	2	p3	34	103	33.0097087378641	TBI_zero	14
21994	1	14	547	4	p3	8	103	7.76699029126214	TBI_zero	14
21995	1	14	547	3	p3	48	103	46.6019417475728	TBI_zero	14
21996	1	14	547	1	p3	13	103	12.621359223301	TBI_zero	14
21997	1	14	548	4	p2H	2	95	2.10526315789474	TBI_zero	14
21998	1	14	548	2	p2H	85	95	89.4736842105263	TBI_zero	14
21999	1	14	548	3	p2H	2	95	2.10526315789474	TBI_zero	14
22000	1	14	548	1	p2H	6	95	6.31578947368421	TBI_zero	14
22001	1	14	549	4	p4	33	73	45.2054794520548	TBI_zero	14
22002	1	14	549	1	p4	23	73	31.5068493150685	TBI_zero	14
22003	1	14	549	2	p4	12	73	16.4383561643836	TBI_zero	14
22004	1	14	549	3	p4	5	73	6.84931506849315	TBI_zero	14
22005	1	14	55	3	p2H	4	124	3.2258064516129	TBI_zero	14
22006	1	14	55	4	p2H	4	124	3.2258064516129	TBI_zero	14
22007	1	14	55	1	p2H	9	124	7.25806451612903	TBI_zero	14
22008	1	14	55	2	p2H	107	124	86.2903225806452	TBI_zero	14
22009	1	14	550	2	p2H	110	134	82.089552238806	TBI_zero	14
22010	1	14	550	1	p2H	11	134	8.2089552238806	TBI_zero	14
22011	1	14	550	3	p2H	9	134	6.71641791044776	TBI_zero	14
22012	1	14	550	4	p2H	4	134	2.98507462686567	TBI_zero	14
22013	1	14	551	1	p2H	0	93	0	TBI_zero	14
22014	1	14	551	4	p2H	1	93	1.0752688172043	TBI_zero	14
22015	1	14	551	2	p2H	91	93	97.8494623655914	TBI_zero	14
22016	1	14	551	3	p2H	1	93	1.0752688172043	TBI_zero	14
22017	1	14	552	4	p2L	24	70	34.2857142857143	TBI_zero	14
22018	1	14	552	2	p2L	33	70	47.1428571428571	TBI_zero	14
22019	1	14	552	1	p2L	9	70	12.8571428571429	TBI_zero	14
22020	1	14	552	3	p2L	4	70	5.71428571428571	TBI_zero	14
22021	1	14	553	3	p3	7	56	12.5	TBI_zero	14
22022	1	14	553	2	p3	41	56	73.2142857142857	TBI_zero	14
22023	1	14	553	4	p3	5	56	8.92857142857143	TBI_zero	14
22024	1	14	553	1	p3	3	56	5.35714285714286	TBI_zero	14
22025	1	14	554	4	p2H	2	100	2	TBI_zero	14
22026	1	14	554	2	p2H	88	100	88	TBI_zero	14
22027	1	14	554	3	p2H	7	100	7	TBI_zero	14
22028	1	14	554	1	p2H	3	100	3	TBI_zero	14
22029	1	14	555	4	p2H	3	91	3.2967032967033	TBI_zero	14
22030	1	14	555	2	p2H	82	91	90.1098901098901	TBI_zero	14
22031	1	14	555	3	p2H	2	91	2.1978021978022	TBI_zero	14
22032	1	14	555	1	p2H	4	91	4.3956043956044	TBI_zero	14
22033	1	14	556	2	p2H	98	113	86.7256637168142	TBI_zero	14
22034	1	14	556	3	p2H	1	113	0.884955752212389	TBI_zero	14
22035	1	14	556	1	p2H	8	113	7.07964601769912	TBI_zero	14
22036	1	14	556	4	p2H	6	113	5.30973451327434	TBI_zero	14
22037	1	14	557	2	p2H	69	103	66.9902912621359	TBI_zero	14
22038	1	14	557	3	p2H	12	103	11.6504854368932	TBI_zero	14
22039	1	14	557	1	p2H	8	103	7.76699029126214	TBI_zero	14
22040	1	14	557	4	p2H	14	103	13.5922330097087	TBI_zero	14
22041	1	14	558	4	p3	11	109	10.0917431192661	TBI_zero	14
22042	1	14	558	1	p3	21	109	19.2660550458716	TBI_zero	14
22043	1	14	558	2	p3	21	109	19.2660550458716	TBI_zero	14
22044	1	14	558	3	p3	56	109	51.3761467889908	TBI_zero	14
22045	1	14	559	3	p2H	3	120	2.5	TBI_zero	14
22046	1	14	559	4	p2H	4	120	3.33333333333333	TBI_zero	14
22047	1	14	559	2	p2H	111	120	92.5	TBI_zero	14
22048	1	14	559	1	p2H	2	120	1.66666666666667	TBI_zero	14
22049	1	14	56	3	p2H	2	105	1.9047619047619	TBI_zero	14
22050	1	14	56	1	p2H	5	105	4.76190476190476	TBI_zero	14
22051	1	14	56	4	p2H	1	105	0.952380952380952	TBI_zero	14
22052	1	14	56	2	p2H	97	105	92.3809523809524	TBI_zero	14
22053	1	14	560	2	p2H	63	72	87.5	TBI_zero	14
22054	1	14	560	1	p2H	3	72	4.16666666666667	TBI_zero	14
22055	1	14	560	4	p2H	3	72	4.16666666666667	TBI_zero	14
22056	1	14	560	3	p2H	3	72	4.16666666666667	TBI_zero	14
22057	1	14	561	4	p2H	2	90	2.22222222222222	TBI_zero	14
22058	1	14	561	3	p2H	4	90	4.44444444444444	TBI_zero	14
22059	1	14	561	1	p2H	1	90	1.11111111111111	TBI_zero	14
22060	1	14	561	2	p2H	83	90	92.2222222222222	TBI_zero	14
22061	1	14	562	4	p2L	4	24	16.6666666666667	TBI_zero	14
22062	1	14	562	1	p2L	4	24	16.6666666666667	TBI_zero	14
22063	1	14	562	2	p2L	14	24	58.3333333333333	TBI_zero	14
22064	1	14	562	3	p2L	2	24	8.33333333333333	TBI_zero	14
22065	1	14	563	4	p4	27	81	33.3333333333333	TBI_zero	14
22066	1	14	563	1	p4	12	81	14.8148148148148	TBI_zero	14
22067	1	14	563	3	p4	4	81	4.93827160493827	TBI_zero	14
22068	1	14	563	2	p4	38	81	46.9135802469136	TBI_zero	14
22069	1	14	564	1	p2H	2	46	4.34782608695652	TBI_zero	14
22070	1	14	564	2	p2H	44	46	95.6521739130435	TBI_zero	14
22071	1	14	564	3	p2H	0	46	0	TBI_zero	14
22072	1	14	564	4	p2H	0	46	0	TBI_zero	14
22073	1	14	565	3	p2H	1	83	1.20481927710843	TBI_zero	14
22074	1	14	565	1	p2H	2	83	2.40963855421687	TBI_zero	14
22075	1	14	565	2	p2H	79	83	95.1807228915663	TBI_zero	14
22076	1	14	565	4	p2H	1	83	1.20481927710843	TBI_zero	14
22077	1	14	566	3	p2H	5	69	7.2463768115942	TBI_zero	14
22078	1	14	566	1	p2H	3	69	4.34782608695652	TBI_zero	14
22079	1	14	566	2	p2H	56	69	81.1594202898551	TBI_zero	14
22080	1	14	566	4	p2H	5	69	7.2463768115942	TBI_zero	14
22081	1	14	567	1	p2H	6	128	4.6875	TBI_zero	14
22082	1	14	567	3	p2H	2	128	1.5625	TBI_zero	14
22083	1	14	567	4	p2H	4	128	3.125	TBI_zero	14
22084	1	14	567	2	p2H	116	128	90.625	TBI_zero	14
22085	1	14	568	1	p2H	7	87	8.04597701149425	TBI_zero	14
22086	1	14	568	3	p2H	6	87	6.89655172413793	TBI_zero	14
22087	1	14	568	4	p2H	2	87	2.29885057471264	TBI_zero	14
22088	1	14	568	2	p2H	72	87	82.7586206896552	TBI_zero	14
22089	1	14	569	1	p2H	3	120	2.5	TBI_zero	14
22090	1	14	569	3	p2H	5	120	4.16666666666667	TBI_zero	14
22091	1	14	569	2	p2H	104	120	86.6666666666667	TBI_zero	14
22092	1	14	569	4	p2H	8	120	6.66666666666667	TBI_zero	14
22093	1	14	57	3	p2H	5	69	7.2463768115942	TBI_zero	14
22094	1	14	57	1	p2H	3	69	4.34782608695652	TBI_zero	14
22095	1	14	57	4	p2H	5	69	7.2463768115942	TBI_zero	14
22096	1	14	57	2	p2H	56	69	81.1594202898551	TBI_zero	14
22097	1	14	570	4	p3	0	93	0	TBI_zero	14
22098	1	14	570	2	p3	11	93	11.8279569892473	TBI_zero	14
22099	1	14	570	3	p3	75	93	80.6451612903226	TBI_zero	14
22100	1	14	570	1	p3	7	93	7.52688172043011	TBI_zero	14
22101	1	14	571	4	p2L	18	99	18.1818181818182	TBI_zero	14
22102	1	14	571	3	p2L	12	99	12.1212121212121	TBI_zero	14
22103	1	14	571	1	p2L	5	99	5.05050505050505	TBI_zero	14
22104	1	14	571	2	p2L	64	99	64.6464646464647	TBI_zero	14
22105	1	14	572	3	p2H	4	57	7.01754385964912	TBI_zero	14
22106	1	14	572	4	p2H	4	57	7.01754385964912	TBI_zero	14
22107	1	14	572	1	p2H	8	57	14.0350877192982	TBI_zero	14
22108	1	14	572	2	p2H	41	57	71.9298245614035	TBI_zero	14
22109	1	14	573	1	p3	8	49	16.3265306122449	TBI_zero	14
22110	1	14	573	2	p3	10	49	20.4081632653061	TBI_zero	14
22111	1	14	573	4	p3	5	49	10.2040816326531	TBI_zero	14
22112	1	14	573	3	p3	26	49	53.0612244897959	TBI_zero	14
22113	1	14	574	4	p2L	10	78	12.8205128205128	TBI_zero	14
22114	1	14	574	3	p2L	21	78	26.9230769230769	TBI_zero	14
22115	1	14	574	1	p2L	20	78	25.6410256410256	TBI_zero	14
22116	1	14	574	2	p2L	27	78	34.6153846153846	TBI_zero	14
22117	1	14	575	3	p4	3	47	6.38297872340426	TBI_zero	14
22118	1	14	575	1	p4	1	47	2.12765957446809	TBI_zero	14
22119	1	14	575	2	p4	7	47	14.8936170212766	TBI_zero	14
22120	1	14	575	4	p4	36	47	76.5957446808511	TBI_zero	14
22121	1	14	576	4	p2L	3	92	3.26086956521739	TBI_zero	14
22122	1	14	576	2	p2L	68	92	73.9130434782609	TBI_zero	14
22123	1	14	576	3	p2L	18	92	19.5652173913043	TBI_zero	14
22124	1	14	576	1	p2L	3	92	3.26086956521739	TBI_zero	14
22125	1	14	577	4	p2H	6	64	9.375	TBI_zero	14
22126	1	14	577	2	p2H	51	64	79.6875	TBI_zero	14
22127	1	14	577	3	p2H	4	64	6.25	TBI_zero	14
22128	1	14	577	1	p2H	3	64	4.6875	TBI_zero	14
22129	1	14	578	3	p4	6	58	10.3448275862069	TBI_zero	14
22130	1	14	578	1	p4	5	58	8.62068965517241	TBI_zero	14
22131	1	14	578	2	p4	19	58	32.7586206896552	TBI_zero	14
22132	1	14	578	4	p4	28	58	48.2758620689655	TBI_zero	14
22133	1	14	579	2	p2H	90	117	76.9230769230769	TBI_zero	14
22134	1	14	579	1	p2H	7	117	5.98290598290598	TBI_zero	14
22135	1	14	579	3	p2H	14	117	11.965811965812	TBI_zero	14
22136	1	14	579	4	p2H	6	117	5.12820512820513	TBI_zero	14
22137	1	14	58	2	p4	13	73	17.8082191780822	TBI_zero	14
22138	1	14	58	1	p4	22	73	30.1369863013699	TBI_zero	14
22139	1	14	58	4	p4	35	73	47.945205479452	TBI_zero	14
22140	1	14	58	3	p4	3	73	4.10958904109589	TBI_zero	14
22141	1	14	580	1	p2H	7	50	14	TBI_zero	14
22142	1	14	580	2	p2H	35	50	70	TBI_zero	14
22143	1	14	580	3	p2H	4	50	8	TBI_zero	14
22144	1	14	580	4	p2H	4	50	8	TBI_zero	14
22145	1	14	581	3	p2H	4	91	4.3956043956044	TBI_zero	14
22146	1	14	581	1	p2H	5	91	5.49450549450549	TBI_zero	14
22147	1	14	581	4	p2H	9	91	9.89010989010989	TBI_zero	14
22148	1	14	581	2	p2H	73	91	80.2197802197802	TBI_zero	14
22149	1	14	582	3	p2H	9	142	6.33802816901408	TBI_zero	14
22150	1	14	582	1	p2H	5	142	3.52112676056338	TBI_zero	14
22151	1	14	582	2	p2H	121	142	85.2112676056338	TBI_zero	14
22152	1	14	582	4	p2H	7	142	4.92957746478873	TBI_zero	14
22153	1	14	583	4	p2H	2	116	1.72413793103448	TBI_zero	14
22154	1	14	583	2	p2H	104	116	89.6551724137931	TBI_zero	14
22155	1	14	583	1	p2H	6	116	5.17241379310345	TBI_zero	14
22156	1	14	583	3	p2H	4	116	3.44827586206897	TBI_zero	14
22157	1	14	584	2	p2H	96	115	83.4782608695652	TBI_zero	14
22158	1	14	584	1	p2H	3	115	2.60869565217391	TBI_zero	14
22159	1	14	584	3	p2H	10	115	8.69565217391304	TBI_zero	14
22160	1	14	584	4	p2H	6	115	5.21739130434783	TBI_zero	14
22161	1	14	585	2	p2H	93	108	86.1111111111111	TBI_zero	14
22162	1	14	585	4	p2H	3	108	2.77777777777778	TBI_zero	14
22163	1	14	585	3	p2H	8	108	7.40740740740741	TBI_zero	14
22164	1	14	585	1	p2H	4	108	3.7037037037037	TBI_zero	14
22165	1	14	586	2	p2H	139	153	90.8496732026144	TBI_zero	14
22166	1	14	586	3	p2H	5	153	3.26797385620915	TBI_zero	14
22167	1	14	586	1	p2H	3	153	1.96078431372549	TBI_zero	14
22168	1	14	586	4	p2H	6	153	3.92156862745098	TBI_zero	14
22169	1	14	587	1	p4	8	84	9.52380952380952	TBI_zero	14
22170	1	14	587	3	p4	1	84	1.19047619047619	TBI_zero	14
22171	1	14	587	4	p4	63	84	75	TBI_zero	14
22172	1	14	587	2	p4	12	84	14.2857142857143	TBI_zero	14
22173	1	14	588	3	p2H	1	107	0.934579439252336	TBI_zero	14
22174	1	14	588	4	p2H	3	107	2.80373831775701	TBI_zero	14
22175	1	14	588	2	p2H	99	107	92.5233644859813	TBI_zero	14
22176	1	14	588	1	p2H	4	107	3.73831775700935	TBI_zero	14
22177	1	14	589	3	p2H	1	84	1.19047619047619	TBI_zero	14
22178	1	14	589	1	p2H	1	84	1.19047619047619	TBI_zero	14
22179	1	14	589	4	p2H	1	84	1.19047619047619	TBI_zero	14
22180	1	14	589	2	p2H	81	84	96.4285714285714	TBI_zero	14
22181	1	14	59	4	p1	18	80	22.5	TBI_zero	14
22182	1	14	59	1	p1	15	80	18.75	TBI_zero	14
22183	1	14	59	2	p1	19	80	23.75	TBI_zero	14
22184	1	14	59	3	p1	28	80	35	TBI_zero	14
22185	1	14	590	3	p3	20	53	37.7358490566038	TBI_zero	14
22186	1	14	590	1	p3	6	53	11.3207547169811	TBI_zero	14
22187	1	14	590	2	p3	15	53	28.3018867924528	TBI_zero	14
22188	1	14	590	4	p3	12	53	22.6415094339623	TBI_zero	14
22189	1	14	591	1	p2H	4	70	5.71428571428571	TBI_zero	14
22190	1	14	591	2	p2H	60	70	85.7142857142857	TBI_zero	14
22191	1	14	591	3	p2H	3	70	4.28571428571429	TBI_zero	14
22192	1	14	591	4	p2H	3	70	4.28571428571429	TBI_zero	14
22193	1	14	592	2	p2H	80	97	82.4742268041237	TBI_zero	14
22194	1	14	592	3	p2H	3	97	3.09278350515464	TBI_zero	14
22195	1	14	592	1	p2H	10	97	10.3092783505155	TBI_zero	14
22196	1	14	592	4	p2H	4	97	4.12371134020619	TBI_zero	14
22197	1	14	593	3	p2H	4	77	5.19480519480519	TBI_zero	14
22198	1	14	593	2	p2H	70	77	90.9090909090909	TBI_zero	14
22199	1	14	593	4	p2H	1	77	1.2987012987013	TBI_zero	14
22200	1	14	593	1	p2H	2	77	2.5974025974026	TBI_zero	14
22201	1	14	594	4	p2H	8	135	5.92592592592593	TBI_zero	14
22202	1	14	594	2	p2H	91	135	67.4074074074074	TBI_zero	14
22203	1	14	594	1	p2H	23	135	17.037037037037	TBI_zero	14
22204	1	14	594	3	p2H	13	135	9.62962962962963	TBI_zero	14
22205	1	14	595	2	p3	4	95	4.21052631578947	TBI_zero	14
22206	1	14	595	4	p3	8	95	8.42105263157895	TBI_zero	14
22207	1	14	595	3	p3	78	95	82.1052631578947	TBI_zero	14
22208	1	14	595	1	p3	5	95	5.26315789473684	TBI_zero	14
22209	1	14	596	1	p1	81	86	94.1860465116279	TBI_zero	14
22210	1	14	596	2	p1	3	86	3.48837209302326	TBI_zero	14
22211	1	14	596	3	p1	2	86	2.32558139534884	TBI_zero	14
22212	1	14	596	4	p1	0	86	0	TBI_zero	14
22213	1	14	597	1	p4	3	59	5.08474576271187	TBI_zero	14
22214	1	14	597	3	p4	8	59	13.5593220338983	TBI_zero	14
22215	1	14	597	4	p4	29	59	49.1525423728814	TBI_zero	14
22216	1	14	597	2	p4	19	59	32.2033898305085	TBI_zero	14
22217	1	14	598	1	p4	6	49	12.2448979591837	TBI_zero	14
22218	1	14	598	3	p4	7	49	14.2857142857143	TBI_zero	14
22219	1	14	598	2	p4	5	49	10.2040816326531	TBI_zero	14
22220	1	14	598	4	p4	31	49	63.265306122449	TBI_zero	14
22221	1	14	599	2	p3	6	58	10.3448275862069	TBI_zero	14
22222	1	14	599	4	p3	6	58	10.3448275862069	TBI_zero	14
22223	1	14	599	1	p3	8	58	13.7931034482759	TBI_zero	14
22224	1	14	599	3	p3	38	58	65.5172413793103	TBI_zero	14
22225	1	14	6	4	p4	48	57	84.2105263157895	TBI_zero	14
22226	1	14	6	2	p4	4	57	7.01754385964912	TBI_zero	14
22227	1	14	6	1	p4	3	57	5.26315789473684	TBI_zero	14
22228	1	14	6	3	p4	2	57	3.50877192982456	TBI_zero	14
22229	1	14	60	3	p2H	5	66	7.57575757575758	TBI_zero	14
22230	1	14	60	2	p2H	43	66	65.1515151515152	TBI_zero	14
22231	1	14	60	1	p2H	9	66	13.6363636363636	TBI_zero	14
22232	1	14	60	4	p2H	9	66	13.6363636363636	TBI_zero	14
22233	1	14	600	3	p4	3	49	6.12244897959184	TBI_zero	14
22234	1	14	600	4	p4	34	49	69.3877551020408	TBI_zero	14
22235	1	14	600	1	p4	6	49	12.2448979591837	TBI_zero	14
22236	1	14	600	2	p4	6	49	12.2448979591837	TBI_zero	14
22237	1	14	601	1	p2H	1	106	0.943396226415094	TBI_zero	14
22238	1	14	601	2	p2H	103	106	97.1698113207547	TBI_zero	14
22239	1	14	601	3	p2H	0	106	0	TBI_zero	14
22240	1	14	601	4	p2H	2	106	1.88679245283019	TBI_zero	14
22241	1	14	602	3	p2H	0	77	0	TBI_zero	14
22242	1	14	602	1	p2H	2	77	2.5974025974026	TBI_zero	14
22243	1	14	602	4	p2H	5	77	6.49350649350649	TBI_zero	14
22244	1	14	602	2	p2H	70	77	90.9090909090909	TBI_zero	14
22245	1	14	603	2	p2L	26	50	52	TBI_zero	14
22246	1	14	603	1	p2L	6	50	12	TBI_zero	14
22247	1	14	603	3	p2L	9	50	18	TBI_zero	14
22248	1	14	603	4	p2L	9	50	18	TBI_zero	14
22249	1	14	604	4	p2H	7	130	5.38461538461539	TBI_zero	14
22250	1	14	604	3	p2H	2	130	1.53846153846154	TBI_zero	14
22251	1	14	604	1	p2H	8	130	6.15384615384615	TBI_zero	14
22252	1	14	604	2	p2H	113	130	86.9230769230769	TBI_zero	14
22253	1	14	605	4	p2H	6	145	4.13793103448276	TBI_zero	14
22254	1	14	605	1	p2H	4	145	2.75862068965517	TBI_zero	14
22255	1	14	605	2	p2H	126	145	86.8965517241379	TBI_zero	14
22256	1	14	605	3	p2H	9	145	6.20689655172414	TBI_zero	14
22257	1	14	606	4	p2H	1	104	0.961538461538462	TBI_zero	14
22258	1	14	606	1	p2H	1	104	0.961538461538462	TBI_zero	14
22259	1	14	606	2	p2H	100	104	96.1538461538462	TBI_zero	14
22260	1	14	606	3	p2H	2	104	1.92307692307692	TBI_zero	14
22261	1	14	607	4	p4	9	40	22.5	TBI_zero	14
22262	1	14	607	2	p4	23	40	57.5	TBI_zero	14
22263	1	14	607	3	p4	4	40	10	TBI_zero	14
22264	1	14	607	1	p4	4	40	10	TBI_zero	14
22265	1	14	608	1	p2L	7	53	13.2075471698113	TBI_zero	14
22266	1	14	608	4	p2L	1	53	1.88679245283019	TBI_zero	14
22267	1	14	608	2	p2L	44	53	83.0188679245283	TBI_zero	14
22268	1	14	608	3	p2L	1	53	1.88679245283019	TBI_zero	14
22269	1	14	609	4	p2H	8	104	7.69230769230769	TBI_zero	14
22270	1	14	609	2	p2H	88	104	84.6153846153846	TBI_zero	14
22271	1	14	609	1	p2H	3	104	2.88461538461538	TBI_zero	14
22272	1	14	609	3	p2H	5	104	4.80769230769231	TBI_zero	14
22273	1	14	61	3	p2H	2	100	2	TBI_zero	14
22274	1	14	61	1	p2H	3	100	3	TBI_zero	14
22275	1	14	61	2	p2H	93	100	93	TBI_zero	14
22276	1	14	61	4	p2H	2	100	2	TBI_zero	14
22277	1	14	610	4	p2H	4	113	3.53982300884956	TBI_zero	14
22278	1	14	610	2	p2H	100	113	88.4955752212389	TBI_zero	14
22279	1	14	610	3	p2H	0	113	0	TBI_zero	14
22280	1	14	610	1	p2H	9	113	7.9646017699115	TBI_zero	14
22281	1	14	611	4	p2H	4	111	3.6036036036036	TBI_zero	14
22282	1	14	611	3	p2H	6	111	5.40540540540541	TBI_zero	14
22283	1	14	611	2	p2H	97	111	87.3873873873874	TBI_zero	14
22284	1	14	611	1	p2H	4	111	3.6036036036036	TBI_zero	14
22285	1	14	612	4	p2L	6	91	6.59340659340659	TBI_zero	14
22286	1	14	612	2	p2L	67	91	73.6263736263736	TBI_zero	14
22287	1	14	612	3	p2L	7	91	7.69230769230769	TBI_zero	14
22288	1	14	612	1	p2L	11	91	12.0879120879121	TBI_zero	14
22289	1	14	613	4	p2L	18	134	13.4328358208955	TBI_zero	14
22290	1	14	613	2	p2L	97	134	72.3880597014925	TBI_zero	14
22291	1	14	613	3	p2L	10	134	7.46268656716418	TBI_zero	14
22292	1	14	613	1	p2L	9	134	6.71641791044776	TBI_zero	14
22293	1	14	614	4	p2H	1	187	0.53475935828877	TBI_zero	14
22294	1	14	614	3	p2H	6	187	3.20855614973262	TBI_zero	14
22295	1	14	614	2	p2H	176	187	94.1176470588235	TBI_zero	14
22296	1	14	614	1	p2H	4	187	2.13903743315508	TBI_zero	14
22297	1	14	615	2	p2L	44	85	51.7647058823529	TBI_zero	14
22298	1	14	615	3	p2L	16	85	18.8235294117647	TBI_zero	14
22299	1	14	615	1	p2L	11	85	12.9411764705882	TBI_zero	14
22300	1	14	615	4	p2L	14	85	16.4705882352941	TBI_zero	14
22301	1	14	616	2	p4	4	86	4.65116279069767	TBI_zero	14
22302	1	14	616	1	p4	10	86	11.6279069767442	TBI_zero	14
22303	1	14	616	3	p4	7	86	8.13953488372093	TBI_zero	14
22304	1	14	616	4	p4	65	86	75.5813953488372	TBI_zero	14
22305	1	14	617	2	p2H	88	102	86.2745098039216	TBI_zero	14
22306	1	14	617	3	p2H	5	102	4.90196078431373	TBI_zero	14
22307	1	14	617	1	p2H	9	102	8.82352941176471	TBI_zero	14
22308	1	14	617	4	p2H	0	102	0	TBI_zero	14
22309	1	14	618	1	p2H	6	113	5.30973451327434	TBI_zero	14
22310	1	14	618	2	p2H	101	113	89.3805309734513	TBI_zero	14
22311	1	14	618	3	p2H	3	113	2.65486725663717	TBI_zero	14
22312	1	14	618	4	p2H	3	113	2.65486725663717	TBI_zero	14
22313	1	14	619	1	p2H	4	89	4.49438202247191	TBI_zero	14
22314	1	14	619	2	p2H	69	89	77.5280898876404	TBI_zero	14
22315	1	14	619	3	p2H	4	89	4.49438202247191	TBI_zero	14
22316	1	14	619	4	p2H	12	89	13.4831460674157	TBI_zero	14
22317	1	14	62	2	p2H	87	101	86.1386138613861	TBI_zero	14
22318	1	14	62	3	p2H	2	101	1.98019801980198	TBI_zero	14
22319	1	14	62	4	p2H	4	101	3.96039603960396	TBI_zero	14
22320	1	14	62	1	p2H	8	101	7.92079207920792	TBI_zero	14
22321	1	14	620	2	p2H	83	88	94.3181818181818	TBI_zero	14
22322	1	14	620	4	p2H	3	88	3.40909090909091	TBI_zero	14
22323	1	14	620	1	p2H	2	88	2.27272727272727	TBI_zero	14
22324	1	14	620	3	p2H	0	88	0	TBI_zero	14
22325	1	14	621	2	p2H	60	66	90.9090909090909	TBI_zero	14
22326	1	14	621	3	p2H	3	66	4.54545454545455	TBI_zero	14
22327	1	14	621	1	p2H	2	66	3.03030303030303	TBI_zero	14
22328	1	14	621	4	p2H	1	66	1.51515151515152	TBI_zero	14
22329	1	14	622	1	p4	3	46	6.52173913043478	TBI_zero	14
22330	1	14	622	2	p4	6	46	13.0434782608696	TBI_zero	14
22331	1	14	622	3	p4	4	46	8.69565217391304	TBI_zero	14
22332	1	14	622	4	p4	33	46	71.7391304347826	TBI_zero	14
22333	1	14	623	3	p2H	6	108	5.55555555555556	TBI_zero	14
22334	1	14	623	2	p2H	85	108	78.7037037037037	TBI_zero	14
22335	1	14	623	1	p2H	14	108	12.962962962963	TBI_zero	14
22336	1	14	623	4	p2H	3	108	2.77777777777778	TBI_zero	14
22337	1	14	624	2	p2H	161	190	84.7368421052632	TBI_zero	14
22338	1	14	624	3	p2H	14	190	7.36842105263158	TBI_zero	14
22339	1	14	624	4	p2H	11	190	5.78947368421053	TBI_zero	14
22340	1	14	624	1	p2H	4	190	2.10526315789474	TBI_zero	14
22341	1	14	625	4	p2H	3	131	2.29007633587786	TBI_zero	14
22342	1	14	625	2	p2H	127	131	96.9465648854962	TBI_zero	14
22343	1	14	625	1	p2H	0	131	0	TBI_zero	14
22344	1	14	625	3	p2H	1	131	0.763358778625954	TBI_zero	14
22345	1	14	626	1	p2H	0	91	0	TBI_zero	14
22346	1	14	626	4	p2H	4	91	4.3956043956044	TBI_zero	14
22347	1	14	626	3	p2H	2	91	2.1978021978022	TBI_zero	14
22348	1	14	626	2	p2H	85	91	93.4065934065934	TBI_zero	14
22349	1	14	627	3	p2H	4	99	4.04040404040404	TBI_zero	14
22350	1	14	627	1	p2H	2	99	2.02020202020202	TBI_zero	14
22351	1	14	627	2	p2H	87	99	87.8787878787879	TBI_zero	14
22352	1	14	627	4	p2H	6	99	6.06060606060606	TBI_zero	14
22353	1	14	628	4	p2H	6	161	3.72670807453416	TBI_zero	14
22354	1	14	628	3	p2H	6	161	3.72670807453416	TBI_zero	14
22355	1	14	628	1	p2H	5	161	3.1055900621118	TBI_zero	14
22356	1	14	628	2	p2H	144	161	89.4409937888199	TBI_zero	14
22357	1	14	629	2	p2H	109	112	97.3214285714286	TBI_zero	14
22358	1	14	629	3	p2H	0	112	0	TBI_zero	14
22359	1	14	629	1	p2H	0	112	0	TBI_zero	14
22360	1	14	629	4	p2H	3	112	2.67857142857143	TBI_zero	14
22361	1	14	63	4	p3	4	60	6.66666666666667	TBI_zero	14
22362	1	14	63	3	p3	39	60	65	TBI_zero	14
22363	1	14	63	2	p3	11	60	18.3333333333333	TBI_zero	14
22364	1	14	63	1	p3	6	60	10	TBI_zero	14
22365	1	14	630	3	p2H	3	89	3.37078651685393	TBI_zero	14
22366	1	14	630	4	p2H	5	89	5.61797752808989	TBI_zero	14
22367	1	14	630	1	p2H	4	89	4.49438202247191	TBI_zero	14
22368	1	14	630	2	p2H	77	89	86.5168539325843	TBI_zero	14
22369	1	14	631	3	p2H	2	131	1.52671755725191	TBI_zero	14
22370	1	14	631	4	p2H	2	131	1.52671755725191	TBI_zero	14
22371	1	14	631	1	p2H	2	131	1.52671755725191	TBI_zero	14
22372	1	14	631	2	p2H	125	131	95.4198473282443	TBI_zero	14
22373	1	14	632	3	p2H	10	151	6.62251655629139	TBI_zero	14
22374	1	14	632	1	p2H	16	151	10.5960264900662	TBI_zero	14
22375	1	14	632	4	p2H	7	151	4.63576158940397	TBI_zero	14
22376	1	14	632	2	p2H	118	151	78.1456953642384	TBI_zero	14
22377	1	14	633	3	p2H	1	103	0.970873786407767	TBI_zero	14
22378	1	14	633	1	p2H	4	103	3.88349514563107	TBI_zero	14
22379	1	14	633	4	p2H	1	103	0.970873786407767	TBI_zero	14
22380	1	14	633	2	p2H	97	103	94.1747572815534	TBI_zero	14
22381	1	14	634	4	p2H	3	110	2.72727272727273	TBI_zero	14
22382	1	14	634	1	p2H	1	110	0.909090909090909	TBI_zero	14
22383	1	14	634	2	p2H	99	110	90	TBI_zero	14
22384	1	14	634	3	p2H	7	110	6.36363636363636	TBI_zero	14
22385	1	14	635	2	p2H	101	110	91.8181818181818	TBI_zero	14
22386	1	14	635	1	p2H	3	110	2.72727272727273	TBI_zero	14
22387	1	14	635	3	p2H	4	110	3.63636363636364	TBI_zero	14
22388	1	14	635	4	p2H	2	110	1.81818181818182	TBI_zero	14
22389	1	14	636	4	p3	11	78	14.1025641025641	TBI_zero	14
22390	1	14	636	1	p3	15	78	19.2307692307692	TBI_zero	14
22391	1	14	636	3	p3	40	78	51.2820512820513	TBI_zero	14
22392	1	14	636	2	p3	12	78	15.3846153846154	TBI_zero	14
22393	1	14	637	2	p2L	23	68	33.8235294117647	TBI_zero	14
22394	1	14	637	3	p2L	34	68	50	TBI_zero	14
22395	1	14	637	1	p2L	8	68	11.7647058823529	TBI_zero	14
22396	1	14	637	4	p2L	3	68	4.41176470588235	TBI_zero	14
22397	1	14	638	1	p2H	8	128	6.25	TBI_zero	14
22398	1	14	638	2	p2H	114	128	89.0625	TBI_zero	14
22399	1	14	638	3	p2H	4	128	3.125	TBI_zero	14
22400	1	14	638	4	p2H	2	128	1.5625	TBI_zero	14
22401	1	14	639	3	p2L	24	97	24.7422680412371	TBI_zero	14
22402	1	14	639	4	p2L	6	97	6.18556701030928	TBI_zero	14
22403	1	14	639	2	p2L	53	97	54.639175257732	TBI_zero	14
22404	1	14	639	1	p2L	14	97	14.4329896907216	TBI_zero	14
22405	1	14	64	2	p2H	120	134	89.5522388059701	TBI_zero	14
22406	1	14	64	4	p2H	6	134	4.47761194029851	TBI_zero	14
22407	1	14	64	1	p2H	5	134	3.73134328358209	TBI_zero	14
22408	1	14	64	3	p2H	3	134	2.23880597014925	TBI_zero	14
22409	1	14	640	2	p2L	35	92	38.0434782608696	TBI_zero	14
22410	1	14	640	1	p2L	17	92	18.4782608695652	TBI_zero	14
22411	1	14	640	4	p2L	13	92	14.1304347826087	TBI_zero	14
22412	1	14	640	3	p2L	27	92	29.3478260869565	TBI_zero	14
22413	1	14	641	1	p2H	7	105	6.66666666666667	TBI_zero	14
22414	1	14	641	3	p2H	10	105	9.52380952380952	TBI_zero	14
22415	1	14	641	4	p2H	3	105	2.85714285714286	TBI_zero	14
22416	1	14	641	2	p2H	85	105	80.9523809523809	TBI_zero	14
22417	1	14	642	1	p2H	1	49	2.04081632653061	TBI_zero	14
22418	1	14	642	3	p2H	0	49	0	TBI_zero	14
22419	1	14	642	2	p2H	46	49	93.8775510204082	TBI_zero	14
22420	1	14	642	4	p2H	2	49	4.08163265306122	TBI_zero	14
22421	1	14	643	1	p2H	2	83	2.40963855421687	TBI_zero	14
22422	1	14	643	4	p2H	1	83	1.20481927710843	TBI_zero	14
22423	1	14	643	2	p2H	79	83	95.1807228915663	TBI_zero	14
22424	1	14	643	3	p2H	1	83	1.20481927710843	TBI_zero	14
22425	1	14	644	2	p2H	99	109	90.8256880733945	TBI_zero	14
22426	1	14	644	1	p2H	4	109	3.6697247706422	TBI_zero	14
22427	1	14	644	3	p2H	5	109	4.58715596330275	TBI_zero	14
22428	1	14	644	4	p2H	1	109	0.917431192660551	TBI_zero	14
22429	1	14	645	4	p3	6	83	7.2289156626506	TBI_zero	14
22430	1	14	645	3	p3	36	83	43.3734939759036	TBI_zero	14
22431	1	14	645	1	p3	14	83	16.8674698795181	TBI_zero	14
22432	1	14	645	2	p3	27	83	32.5301204819277	TBI_zero	14
22433	1	14	646	2	p3	1	62	1.61290322580645	TBI_zero	14
22434	1	14	646	1	p3	3	62	4.83870967741935	TBI_zero	14
22435	1	14	646	4	p3	5	62	8.06451612903226	TBI_zero	14
22436	1	14	646	3	p3	53	62	85.4838709677419	TBI_zero	14
22437	1	14	647	2	p2H	97	99	97.979797979798	TBI_zero	14
22438	1	14	647	3	p2H	1	99	1.01010101010101	TBI_zero	14
22439	1	14	647	4	p2H	1	99	1.01010101010101	TBI_zero	14
22440	1	14	647	1	p2H	0	99	0	TBI_zero	14
22441	1	14	648	2	p2H	61	74	82.4324324324324	TBI_zero	14
22442	1	14	648	4	p2H	5	74	6.75675675675676	TBI_zero	14
22443	1	14	648	3	p2H	5	74	6.75675675675676	TBI_zero	14
22444	1	14	648	1	p2H	3	74	4.05405405405405	TBI_zero	14
22445	1	14	649	3	p4	8	72	11.1111111111111	TBI_zero	14
22446	1	14	649	1	p4	30	72	41.6666666666667	TBI_zero	14
22447	1	14	649	4	p4	21	72	29.1666666666667	TBI_zero	14
22448	1	14	649	2	p4	13	72	18.0555555555556	TBI_zero	14
22449	1	14	65	2	p2H	142	158	89.873417721519	TBI_zero	14
22450	1	14	65	1	p2H	2	158	1.26582278481013	TBI_zero	14
22451	1	14	65	4	p2H	10	158	6.32911392405063	TBI_zero	14
22452	1	14	65	3	p2H	4	158	2.53164556962025	TBI_zero	14
22453	1	14	650	4	p2L	16	115	13.9130434782609	TBI_zero	14
22454	1	14	650	3	p2L	23	115	20	TBI_zero	14
22455	1	14	650	1	p2L	47	115	40.8695652173913	TBI_zero	14
22456	1	14	650	2	p2L	29	115	25.2173913043478	TBI_zero	14
22457	1	14	651	3	p2H	7	92	7.60869565217391	TBI_zero	14
22458	1	14	651	1	p2H	10	92	10.8695652173913	TBI_zero	14
22459	1	14	651	4	p2H	7	92	7.60869565217391	TBI_zero	14
22460	1	14	651	2	p2H	68	92	73.9130434782609	TBI_zero	14
22461	1	14	652	1	p2L	18	101	17.8217821782178	TBI_zero	14
22462	1	14	652	2	p2L	45	101	44.5544554455446	TBI_zero	14
22463	1	14	652	3	p2L	28	101	27.7227722772277	TBI_zero	14
22464	1	14	652	4	p2L	10	101	9.9009900990099	TBI_zero	14
22465	1	14	653	3	p2H	0	138	0	TBI_zero	14
22466	1	14	653	4	p2H	2	138	1.44927536231884	TBI_zero	14
22467	1	14	653	1	p2H	2	138	1.44927536231884	TBI_zero	14
22468	1	14	653	2	p2H	134	138	97.1014492753623	TBI_zero	14
22469	1	14	654	1	p2H	3	145	2.06896551724138	TBI_zero	14
22470	1	14	654	3	p2H	1	145	0.689655172413793	TBI_zero	14
22471	1	14	654	4	p2H	0	145	0	TBI_zero	14
22472	1	14	654	2	p2H	141	145	97.2413793103448	TBI_zero	14
22473	1	14	655	1	p2H	0	145	0	TBI_zero	14
22474	1	14	655	3	p2H	4	145	2.75862068965517	TBI_zero	14
22475	1	14	655	4	p2H	2	145	1.37931034482759	TBI_zero	14
22476	1	14	655	2	p2H	139	145	95.8620689655172	TBI_zero	14
22477	1	14	656	3	p2L	14	128	10.9375	TBI_zero	14
22478	1	14	656	1	p2L	21	128	16.40625	TBI_zero	14
22479	1	14	656	2	p2L	58	128	45.3125	TBI_zero	14
22480	1	14	656	4	p2L	35	128	27.34375	TBI_zero	14
22481	1	14	657	3	p2L	34	106	32.0754716981132	TBI_zero	14
22482	1	14	657	1	p2L	20	106	18.8679245283019	TBI_zero	14
22483	1	14	657	2	p2L	44	106	41.5094339622642	TBI_zero	14
22484	1	14	657	4	p2L	8	106	7.54716981132075	TBI_zero	14
22485	1	14	658	3	p2H	1	96	1.04166666666667	TBI_zero	14
22486	1	14	658	2	p2H	94	96	97.9166666666667	TBI_zero	14
22487	1	14	658	1	p2H	0	96	0	TBI_zero	14
22488	1	14	658	4	p2H	1	96	1.04166666666667	TBI_zero	14
22489	1	14	659	4	p2H	1	123	0.813008130081301	TBI_zero	14
22490	1	14	659	2	p2H	113	123	91.869918699187	TBI_zero	14
22491	1	14	659	1	p2H	6	123	4.8780487804878	TBI_zero	14
22492	1	14	659	3	p2H	3	123	2.4390243902439	TBI_zero	14
22493	1	14	66	4	p2L	13	139	9.35251798561151	TBI_zero	14
22494	1	14	66	3	p2L	31	139	22.3021582733813	TBI_zero	14
22495	1	14	66	1	p2L	15	139	10.7913669064748	TBI_zero	14
22496	1	14	66	2	p2L	80	139	57.5539568345324	TBI_zero	14
22497	1	14	660	4	p2H	3	114	2.63157894736842	TBI_zero	14
22498	1	14	660	1	p2H	10	114	8.7719298245614	TBI_zero	14
22499	1	14	660	2	p2H	89	114	78.0701754385965	TBI_zero	14
22500	1	14	660	3	p2H	12	114	10.5263157894737	TBI_zero	14
22501	1	14	661	2	p2H	58	77	75.3246753246753	TBI_zero	14
22502	1	14	661	1	p2H	12	77	15.5844155844156	TBI_zero	14
22503	1	14	661	4	p2H	4	77	5.19480519480519	TBI_zero	14
22504	1	14	661	3	p2H	3	77	3.8961038961039	TBI_zero	14
22505	1	14	662	1	p2L	13	85	15.2941176470588	TBI_zero	14
22506	1	14	662	3	p2L	18	85	21.1764705882353	TBI_zero	14
22507	1	14	662	4	p2L	6	85	7.05882352941176	TBI_zero	14
22508	1	14	662	2	p2L	48	85	56.4705882352941	TBI_zero	14
22509	1	14	663	1	p2H	9	150	6	TBI_zero	14
22510	1	14	663	4	p2H	3	150	2	TBI_zero	14
22511	1	14	663	3	p2H	3	150	2	TBI_zero	14
22512	1	14	663	2	p2H	135	150	90	TBI_zero	14
22513	1	14	664	3	p4	8	75	10.6666666666667	TBI_zero	14
22514	1	14	664	1	p4	4	75	5.33333333333333	TBI_zero	14
22515	1	14	664	2	p4	49	75	65.3333333333333	TBI_zero	14
22516	1	14	664	4	p4	14	75	18.6666666666667	TBI_zero	14
22517	1	14	665	1	p2L	34	70	48.5714285714286	TBI_zero	14
22518	1	14	665	3	p2L	13	70	18.5714285714286	TBI_zero	14
22519	1	14	665	4	p2L	8	70	11.4285714285714	TBI_zero	14
22520	1	14	665	2	p2L	15	70	21.4285714285714	TBI_zero	14
22521	1	14	666	1	p2L	17	125	13.6	TBI_zero	14
22522	1	14	666	3	p2L	16	125	12.8	TBI_zero	14
22523	1	14	666	2	p2L	82	125	65.6	TBI_zero	14
22524	1	14	666	4	p2L	10	125	8	TBI_zero	14
22525	1	14	667	1	p2H	6	119	5.04201680672269	TBI_zero	14
22526	1	14	667	4	p2H	5	119	4.20168067226891	TBI_zero	14
22527	1	14	667	2	p2H	105	119	88.2352941176471	TBI_zero	14
22528	1	14	667	3	p2H	3	119	2.52100840336134	TBI_zero	14
22529	1	14	668	4	p2H	1	78	1.28205128205128	TBI_zero	14
22530	1	14	668	1	p2H	5	78	6.41025641025641	TBI_zero	14
22531	1	14	668	2	p2H	72	78	92.3076923076923	TBI_zero	14
22532	1	14	668	3	p2H	0	78	0	TBI_zero	14
22533	1	14	669	4	p2H	2	99	2.02020202020202	TBI_zero	14
22534	1	14	669	2	p2H	94	99	94.9494949494949	TBI_zero	14
22535	1	14	669	3	p2H	1	99	1.01010101010101	TBI_zero	14
22536	1	14	669	1	p2H	2	99	2.02020202020202	TBI_zero	14
22537	1	14	67	3	p2H	1	96	1.04166666666667	TBI_zero	14
22538	1	14	67	1	p2H	0	96	0	TBI_zero	14
22539	1	14	67	4	p2H	2	96	2.08333333333333	TBI_zero	14
22540	1	14	67	2	p2H	93	96	96.875	TBI_zero	14
22541	1	14	670	3	p2L	27	102	26.4705882352941	TBI_zero	14
22542	1	14	670	4	p2L	18	102	17.6470588235294	TBI_zero	14
22543	1	14	670	1	p2L	24	102	23.5294117647059	TBI_zero	14
22544	1	14	670	2	p2L	33	102	32.3529411764706	TBI_zero	14
22545	1	14	671	4	p2H	7	97	7.21649484536082	TBI_zero	14
22546	1	14	671	2	p2H	78	97	80.4123711340206	TBI_zero	14
22547	1	14	671	1	p2H	5	97	5.15463917525773	TBI_zero	14
22548	1	14	671	3	p2H	7	97	7.21649484536082	TBI_zero	14
22549	1	14	672	2	p3	13	67	19.4029850746269	TBI_zero	14
22550	1	14	672	1	p3	21	67	31.3432835820896	TBI_zero	14
22551	1	14	672	4	p3	4	67	5.97014925373134	TBI_zero	14
22552	1	14	672	3	p3	29	67	43.2835820895522	TBI_zero	14
22553	1	14	673	4	p2H	2	137	1.45985401459854	TBI_zero	14
22554	1	14	673	3	p2H	1	137	0.72992700729927	TBI_zero	14
22555	1	14	673	2	p2H	131	137	95.6204379562044	TBI_zero	14
22556	1	14	673	1	p2H	3	137	2.18978102189781	TBI_zero	14
22557	1	14	674	4	p2L	7	116	6.03448275862069	TBI_zero	14
22558	1	14	674	2	p2L	96	116	82.7586206896552	TBI_zero	14
22559	1	14	674	3	p2L	3	116	2.58620689655172	TBI_zero	14
22560	1	14	674	1	p2L	10	116	8.62068965517241	TBI_zero	14
22561	1	14	675	2	p2L	24	92	26.0869565217391	TBI_zero	14
22562	1	14	675	1	p2L	33	92	35.8695652173913	TBI_zero	14
22563	1	14	675	3	p2L	23	92	25	TBI_zero	14
22564	1	14	675	4	p2L	12	92	13.0434782608696	TBI_zero	14
22565	1	14	676	4	p2H	8	138	5.79710144927536	TBI_zero	14
22566	1	14	676	3	p2H	3	138	2.17391304347826	TBI_zero	14
22567	1	14	676	2	p2H	116	138	84.0579710144928	TBI_zero	14
22568	1	14	676	1	p2H	11	138	7.97101449275362	TBI_zero	14
22569	1	14	677	4	p2H	1	95	1.05263157894737	TBI_zero	14
22570	1	14	677	2	p2H	85	95	89.4736842105263	TBI_zero	14
22571	1	14	677	3	p2H	0	95	0	TBI_zero	14
22572	1	14	677	1	p2H	9	95	9.47368421052632	TBI_zero	14
22573	1	14	678	1	p2H	2	111	1.8018018018018	TBI_zero	14
22574	1	14	678	2	p2H	106	111	95.4954954954955	TBI_zero	14
22575	1	14	678	3	p2H	2	111	1.8018018018018	TBI_zero	14
22576	1	14	678	4	p2H	1	111	0.900900900900901	TBI_zero	14
22577	1	14	679	2	p3	9	70	12.8571428571429	TBI_zero	14
22578	1	14	679	1	p3	7	70	10	TBI_zero	14
22579	1	14	679	4	p3	1	70	1.42857142857143	TBI_zero	14
22580	1	14	679	3	p3	53	70	75.7142857142857	TBI_zero	14
22581	1	14	68	4	p2H	6	145	4.13793103448276	TBI_zero	14
22582	1	14	68	3	p2H	4	145	2.75862068965517	TBI_zero	14
22583	1	14	68	2	p2H	130	145	89.6551724137931	TBI_zero	14
22584	1	14	68	1	p2H	5	145	3.44827586206897	TBI_zero	14
22585	1	14	680	4	p2H	5	42	11.9047619047619	TBI_zero	14
22586	1	14	680	1	p2H	9	42	21.4285714285714	TBI_zero	14
22587	1	14	680	2	p2H	23	42	54.7619047619048	TBI_zero	14
22588	1	14	680	3	p2H	5	42	11.9047619047619	TBI_zero	14
22589	1	14	681	2	p2H	105	120	87.5	TBI_zero	14
22590	1	14	681	4	p2H	6	120	5	TBI_zero	14
22591	1	14	681	1	p2H	5	120	4.16666666666667	TBI_zero	14
22592	1	14	681	3	p2H	4	120	3.33333333333333	TBI_zero	14
22593	1	14	682	4	p2H	6	100	6	TBI_zero	14
22594	1	14	682	2	p2H	84	100	84	TBI_zero	14
22595	1	14	682	3	p2H	6	100	6	TBI_zero	14
22596	1	14	682	1	p2H	4	100	4	TBI_zero	14
22597	1	14	683	3	p2H	1	155	0.645161290322581	TBI_zero	14
22598	1	14	683	1	p2H	5	155	3.2258064516129	TBI_zero	14
22599	1	14	683	2	p2H	148	155	95.4838709677419	TBI_zero	14
22600	1	14	683	4	p2H	1	155	0.645161290322581	TBI_zero	14
22601	1	14	684	2	p2H	120	144	83.3333333333333	TBI_zero	14
22602	1	14	684	3	p2H	6	144	4.16666666666667	TBI_zero	14
22603	1	14	684	1	p2H	15	144	10.4166666666667	TBI_zero	14
22604	1	14	684	4	p2H	3	144	2.08333333333333	TBI_zero	14
22605	1	14	685	1	p2H	4	119	3.36134453781513	TBI_zero	14
22606	1	14	685	2	p2H	108	119	90.7563025210084	TBI_zero	14
22607	1	14	685	4	p2H	3	119	2.52100840336134	TBI_zero	14
22608	1	14	685	3	p2H	4	119	3.36134453781513	TBI_zero	14
22609	1	14	686	4	p4	27	74	36.4864864864865	TBI_zero	14
22610	1	14	686	2	p4	12	74	16.2162162162162	TBI_zero	14
22611	1	14	686	1	p4	28	74	37.8378378378378	TBI_zero	14
22612	1	14	686	3	p4	7	74	9.45945945945946	TBI_zero	14
22613	1	14	687	1	p2H	1	95	1.05263157894737	TBI_zero	14
22614	1	14	687	4	p2H	4	95	4.21052631578947	TBI_zero	14
22615	1	14	687	3	p2H	1	95	1.05263157894737	TBI_zero	14
22616	1	14	687	2	p2H	89	95	93.6842105263158	TBI_zero	14
22617	1	14	688	1	p2H	6	138	4.34782608695652	TBI_zero	14
22618	1	14	688	3	p2H	6	138	4.34782608695652	TBI_zero	14
22619	1	14	688	4	p2H	5	138	3.6231884057971	TBI_zero	14
22620	1	14	688	2	p2H	121	138	87.6811594202899	TBI_zero	14
22621	1	14	689	3	p1	8	49	16.3265306122449	TBI_zero	14
22622	1	14	689	1	p1	16	49	32.6530612244898	TBI_zero	14
22623	1	14	689	2	p1	17	49	34.6938775510204	TBI_zero	14
22624	1	14	689	4	p1	8	49	16.3265306122449	TBI_zero	14
22625	1	14	69	2	p4	4	64	6.25	TBI_zero	14
22626	1	14	69	4	p4	48	64	75	TBI_zero	14
22627	1	14	69	1	p4	5	64	7.8125	TBI_zero	14
22628	1	14	69	3	p4	7	64	10.9375	TBI_zero	14
22629	1	14	690	2	p2H	81	89	91.0112359550562	TBI_zero	14
22630	1	14	690	3	p2H	2	89	2.24719101123596	TBI_zero	14
22631	1	14	690	4	p2H	3	89	3.37078651685393	TBI_zero	14
22632	1	14	690	1	p2H	3	89	3.37078651685393	TBI_zero	14
22633	1	14	691	2	p4	31	80	38.75	TBI_zero	14
22634	1	14	691	1	p4	14	80	17.5	TBI_zero	14
22635	1	14	691	3	p4	3	80	3.75	TBI_zero	14
22636	1	14	691	4	p4	32	80	40	TBI_zero	14
22637	1	14	692	2	p4	2	45	4.44444444444444	TBI_zero	14
22638	1	14	692	4	p4	34	45	75.5555555555556	TBI_zero	14
22639	1	14	692	3	p4	2	45	4.44444444444444	TBI_zero	14
22640	1	14	692	1	p4	7	45	15.5555555555556	TBI_zero	14
22641	1	14	693	1	p2H	6	46	13.0434782608696	TBI_zero	14
22642	1	14	693	2	p2H	31	46	67.3913043478261	TBI_zero	14
22643	1	14	693	3	p2H	3	46	6.52173913043478	TBI_zero	14
22644	1	14	693	4	p2H	6	46	13.0434782608696	TBI_zero	14
22645	1	14	694	4	p2H	1	69	1.44927536231884	TBI_zero	14
22646	1	14	694	3	p2H	2	69	2.89855072463768	TBI_zero	14
22647	1	14	694	1	p2H	1	69	1.44927536231884	TBI_zero	14
22648	1	14	694	2	p2H	65	69	94.2028985507246	TBI_zero	14
22649	1	14	695	4	p2H	2	36	5.55555555555556	TBI_zero	14
22650	1	14	695	1	p2H	2	36	5.55555555555556	TBI_zero	14
22651	1	14	695	3	p2H	3	36	8.33333333333333	TBI_zero	14
22652	1	14	695	2	p2H	29	36	80.5555555555556	TBI_zero	14
22653	1	14	696	1	p2L	11	131	8.3969465648855	TBI_zero	14
22654	1	14	696	2	p2L	83	131	63.3587786259542	TBI_zero	14
22655	1	14	696	3	p2L	30	131	22.9007633587786	TBI_zero	14
22656	1	14	696	4	p2L	7	131	5.34351145038168	TBI_zero	14
22657	1	14	697	4	p2H	8	114	7.01754385964912	TBI_zero	14
22658	1	14	697	1	p2H	8	114	7.01754385964912	TBI_zero	14
22659	1	14	697	3	p2H	8	114	7.01754385964912	TBI_zero	14
22660	1	14	697	2	p2H	90	114	78.9473684210526	TBI_zero	14
22661	1	14	698	2	p4	9	51	17.6470588235294	TBI_zero	14
22662	1	14	698	3	p4	3	51	5.88235294117647	TBI_zero	14
22663	1	14	698	1	p4	4	51	7.84313725490196	TBI_zero	14
22664	1	14	698	4	p4	35	51	68.6274509803922	TBI_zero	14
22665	1	14	699	3	p2H	4	105	3.80952380952381	TBI_zero	14
22666	1	14	699	1	p2H	5	105	4.76190476190476	TBI_zero	14
22667	1	14	699	2	p2H	95	105	90.4761904761905	TBI_zero	14
22668	1	14	699	4	p2H	1	105	0.952380952380952	TBI_zero	14
22669	1	14	7	2	p2L	78	110	70.9090909090909	TBI_zero	14
22670	1	14	7	3	p2L	6	110	5.45454545454545	TBI_zero	14
22671	1	14	7	1	p2L	16	110	14.5454545454545	TBI_zero	14
22672	1	14	7	4	p2L	10	110	9.09090909090909	TBI_zero	14
22673	1	14	70	4	p2H	6	82	7.31707317073171	TBI_zero	14
22674	1	14	70	2	p2H	64	82	78.0487804878049	TBI_zero	14
22675	1	14	70	1	p2H	7	82	8.53658536585366	TBI_zero	14
22676	1	14	70	3	p2H	5	82	6.09756097560976	TBI_zero	14
22677	1	14	700	2	p3	15	64	23.4375	TBI_zero	14
22678	1	14	700	1	p3	7	64	10.9375	TBI_zero	14
22679	1	14	700	4	p3	6	64	9.375	TBI_zero	14
22680	1	14	700	3	p3	36	64	56.25	TBI_zero	14
22681	1	14	701	2	p2H	114	132	86.3636363636364	TBI_zero	14
22682	1	14	701	4	p2H	9	132	6.81818181818182	TBI_zero	14
22683	1	14	701	1	p2H	3	132	2.27272727272727	TBI_zero	14
22684	1	14	701	3	p2H	6	132	4.54545454545455	TBI_zero	14
22685	1	14	702	1	p2H	14	97	14.4329896907216	TBI_zero	14
22686	1	14	702	2	p2H	76	97	78.3505154639175	TBI_zero	14
22687	1	14	702	3	p2H	5	97	5.15463917525773	TBI_zero	14
22688	1	14	702	4	p2H	2	97	2.06185567010309	TBI_zero	14
22689	1	14	703	1	p2H	14	144	9.72222222222222	TBI_zero	14
22690	1	14	703	2	p2H	113	144	78.4722222222222	TBI_zero	14
22691	1	14	703	3	p2H	7	144	4.86111111111111	TBI_zero	14
22692	1	14	703	4	p2H	10	144	6.94444444444444	TBI_zero	14
22693	1	14	704	3	p4	5	65	7.69230769230769	TBI_zero	14
22694	1	14	704	4	p4	40	65	61.5384615384615	TBI_zero	14
22695	1	14	704	2	p4	8	65	12.3076923076923	TBI_zero	14
22696	1	14	704	1	p4	12	65	18.4615384615385	TBI_zero	14
22697	1	14	705	3	p2L	37	93	39.7849462365591	TBI_zero	14
22698	1	14	705	1	p2L	19	93	20.4301075268817	TBI_zero	14
22699	1	14	705	4	p2L	19	93	20.4301075268817	TBI_zero	14
22700	1	14	705	2	p2L	18	93	19.3548387096774	TBI_zero	14
22701	1	14	706	2	p2H	101	129	78.2945736434108	TBI_zero	14
22702	1	14	706	1	p2H	12	129	9.30232558139535	TBI_zero	14
22703	1	14	706	3	p2H	9	129	6.97674418604651	TBI_zero	14
22704	1	14	706	4	p2H	7	129	5.42635658914729	TBI_zero	14
22705	1	14	707	3	p1	20	89	22.4719101123595	TBI_zero	14
22706	1	14	707	4	p1	20	89	22.4719101123595	TBI_zero	14
22707	1	14	707	2	p1	16	89	17.9775280898876	TBI_zero	14
22708	1	14	707	1	p1	33	89	37.0786516853933	TBI_zero	14
22709	1	14	708	3	p2L	5	80	6.25	TBI_zero	14
22710	1	14	708	1	p2L	12	80	15	TBI_zero	14
22711	1	14	708	2	p2L	60	80	75	TBI_zero	14
22712	1	14	708	4	p2L	3	80	3.75	TBI_zero	14
22713	1	14	709	4	p2L	32	129	24.8062015503876	TBI_zero	14
22714	1	14	709	2	p2L	31	129	24.031007751938	TBI_zero	14
22715	1	14	709	1	p2L	49	129	37.984496124031	TBI_zero	14
22716	1	14	709	3	p2L	17	129	13.1782945736434	TBI_zero	14
22717	1	14	71	4	p2H	1	76	1.31578947368421	TBI_zero	14
22718	1	14	71	1	p2H	1	76	1.31578947368421	TBI_zero	14
22719	1	14	71	2	p2H	74	76	97.3684210526316	TBI_zero	14
22720	1	14	71	3	p2H	0	76	0	TBI_zero	14
22721	1	14	710	2	p2L	22	50	44	TBI_zero	14
22722	1	14	710	1	p2L	9	50	18	TBI_zero	14
22723	1	14	710	3	p2L	12	50	24	TBI_zero	14
22724	1	14	710	4	p2L	7	50	14	TBI_zero	14
22725	1	14	711	1	p2H	9	135	6.66666666666667	TBI_zero	14
22726	1	14	711	2	p2H	113	135	83.7037037037037	TBI_zero	14
22727	1	14	711	4	p2H	4	135	2.96296296296296	TBI_zero	14
22728	1	14	711	3	p2H	9	135	6.66666666666667	TBI_zero	14
22729	1	14	712	1	p2H	6	123	4.8780487804878	TBI_zero	14
22730	1	14	712	2	p2H	110	123	89.4308943089431	TBI_zero	14
22731	1	14	712	3	p2H	3	123	2.4390243902439	TBI_zero	14
22732	1	14	712	4	p2H	4	123	3.2520325203252	TBI_zero	14
22733	1	14	713	2	p3	1	48	2.08333333333333	TBI_zero	14
22734	1	14	713	4	p3	1	48	2.08333333333333	TBI_zero	14
22735	1	14	713	1	p3	12	48	25	TBI_zero	14
22736	1	14	713	3	p3	34	48	70.8333333333333	TBI_zero	14
22737	1	14	714	2	p2L	55	88	62.5	TBI_zero	14
22738	1	14	714	4	p2L	10	88	11.3636363636364	TBI_zero	14
22739	1	14	714	3	p2L	15	88	17.0454545454545	TBI_zero	14
22740	1	14	714	1	p2L	8	88	9.09090909090909	TBI_zero	14
22741	1	14	715	1	p2H	6	109	5.5045871559633	TBI_zero	14
22742	1	14	715	2	p2H	95	109	87.1559633027523	TBI_zero	14
22743	1	14	715	4	p2H	5	109	4.58715596330275	TBI_zero	14
22744	1	14	715	3	p2H	3	109	2.75229357798165	TBI_zero	14
22745	1	14	716	2	p2H	82	98	83.6734693877551	TBI_zero	14
22746	1	14	716	1	p2H	1	98	1.02040816326531	TBI_zero	14
22747	1	14	716	4	p2H	7	98	7.14285714285714	TBI_zero	14
22748	1	14	716	3	p2H	8	98	8.16326530612245	TBI_zero	14
22749	1	14	717	4	p2H	9	75	12	TBI_zero	14
22750	1	14	717	2	p2H	61	75	81.3333333333333	TBI_zero	14
22751	1	14	717	3	p2H	2	75	2.66666666666667	TBI_zero	14
22752	1	14	717	1	p2H	3	75	4	TBI_zero	14
22753	1	14	718	3	p2H	2	85	2.35294117647059	TBI_zero	14
22754	1	14	718	4	p2H	2	85	2.35294117647059	TBI_zero	14
22755	1	14	718	1	p2H	2	85	2.35294117647059	TBI_zero	14
22756	1	14	718	2	p2H	79	85	92.9411764705882	TBI_zero	14
22757	1	14	719	3	p4	6	84	7.14285714285714	TBI_zero	14
22758	1	14	719	1	p4	12	84	14.2857142857143	TBI_zero	14
22759	1	14	719	4	p4	51	84	60.7142857142857	TBI_zero	14
22760	1	14	719	2	p4	15	84	17.8571428571429	TBI_zero	14
22761	1	14	72	1	p1	63	107	58.8785046728972	TBI_zero	14
22762	1	14	72	4	p1	3	107	2.80373831775701	TBI_zero	14
22763	1	14	72	2	p1	6	107	5.60747663551402	TBI_zero	14
22764	1	14	72	3	p1	35	107	32.7102803738318	TBI_zero	14
22765	1	14	720	1	p2H	9	88	10.2272727272727	TBI_zero	14
22766	1	14	720	3	p2H	3	88	3.40909090909091	TBI_zero	14
22767	1	14	720	2	p2H	69	88	78.4090909090909	TBI_zero	14
22768	1	14	720	4	p2H	7	88	7.95454545454545	TBI_zero	14
22769	1	14	721	3	p2H	0	112	0	TBI_zero	14
22770	1	14	721	1	p2H	2	112	1.78571428571429	TBI_zero	14
22771	1	14	721	4	p2H	1	112	0.892857142857143	TBI_zero	14
22772	1	14	721	2	p2H	109	112	97.3214285714286	TBI_zero	14
22773	1	14	722	1	p2H	15	130	11.5384615384615	TBI_zero	14
22774	1	14	722	2	p2H	93	130	71.5384615384615	TBI_zero	14
22775	1	14	722	3	p2H	14	130	10.7692307692308	TBI_zero	14
22776	1	14	722	4	p2H	8	130	6.15384615384615	TBI_zero	14
22777	1	14	723	2	p2L	34	93	36.5591397849462	TBI_zero	14
22778	1	14	723	3	p2L	7	93	7.52688172043011	TBI_zero	14
22779	1	14	723	1	p2L	26	93	27.9569892473118	TBI_zero	14
22780	1	14	723	4	p2L	26	93	27.9569892473118	TBI_zero	14
22781	1	14	724	3	p2H	2	73	2.73972602739726	TBI_zero	14
22782	1	14	724	4	p2H	0	73	0	TBI_zero	14
22783	1	14	724	2	p2H	70	73	95.8904109589041	TBI_zero	14
22784	1	14	724	1	p2H	1	73	1.36986301369863	TBI_zero	14
22785	1	14	725	3	p2L	3	126	2.38095238095238	TBI_zero	14
22786	1	14	725	4	p2L	18	126	14.2857142857143	TBI_zero	14
22787	1	14	725	2	p2L	68	126	53.968253968254	TBI_zero	14
22788	1	14	725	1	p2L	37	126	29.3650793650794	TBI_zero	14
22789	1	14	726	1	p2H	5	106	4.71698113207547	TBI_zero	14
22790	1	14	726	3	p2H	1	106	0.943396226415094	TBI_zero	14
22791	1	14	726	4	p2H	1	106	0.943396226415094	TBI_zero	14
22792	1	14	726	2	p2H	99	106	93.3962264150943	TBI_zero	14
22793	1	14	727	2	p2H	95	103	92.2330097087379	TBI_zero	14
22794	1	14	727	1	p2H	3	103	2.9126213592233	TBI_zero	14
22795	1	14	727	3	p2H	2	103	1.94174757281553	TBI_zero	14
22796	1	14	727	4	p2H	3	103	2.9126213592233	TBI_zero	14
22797	1	14	728	2	p3	6	73	8.21917808219178	TBI_zero	14
22798	1	14	728	1	p3	1	73	1.36986301369863	TBI_zero	14
22799	1	14	728	4	p3	4	73	5.47945205479452	TBI_zero	14
22800	1	14	728	3	p3	62	73	84.9315068493151	TBI_zero	14
22801	1	14	729	1	p2H	1	109	0.917431192660551	TBI_zero	14
22802	1	14	729	2	p2H	105	109	96.3302752293578	TBI_zero	14
22803	1	14	729	3	p2H	0	109	0	TBI_zero	14
22804	1	14	729	4	p2H	3	109	2.75229357798165	TBI_zero	14
22805	1	14	73	2	p2H	94	111	84.6846846846847	TBI_zero	14
22806	1	14	73	3	p2H	5	111	4.5045045045045	TBI_zero	14
22807	1	14	73	4	p2H	5	111	4.5045045045045	TBI_zero	14
22808	1	14	73	1	p2H	7	111	6.30630630630631	TBI_zero	14
22809	1	14	730	3	p2H	3	153	1.96078431372549	TBI_zero	14
22810	1	14	730	1	p2H	9	153	5.88235294117647	TBI_zero	14
22811	1	14	730	4	p2H	4	153	2.61437908496732	TBI_zero	14
22812	1	14	730	2	p2H	137	153	89.5424836601307	TBI_zero	14
22813	1	14	731	3	p2H	16	138	11.5942028985507	TBI_zero	14
22814	1	14	731	1	p2H	21	138	15.2173913043478	TBI_zero	14
22815	1	14	731	2	p2H	89	138	64.4927536231884	TBI_zero	14
22816	1	14	731	4	p2H	12	138	8.69565217391304	TBI_zero	14
22817	1	14	732	3	p2L	39	120	32.5	TBI_zero	14
22818	1	14	732	1	p2L	29	120	24.1666666666667	TBI_zero	14
22819	1	14	732	4	p2L	20	120	16.6666666666667	TBI_zero	14
22820	1	14	732	2	p2L	32	120	26.6666666666667	TBI_zero	14
22821	1	14	733	1	p4	12	84	14.2857142857143	TBI_zero	14
22822	1	14	733	2	p4	28	84	33.3333333333333	TBI_zero	14
22823	1	14	733	3	p4	6	84	7.14285714285714	TBI_zero	14
22824	1	14	733	4	p4	38	84	45.2380952380952	TBI_zero	14
22825	1	14	734	4	p2H	2	146	1.36986301369863	TBI_zero	14
22826	1	14	734	1	p2H	8	146	5.47945205479452	TBI_zero	14
22827	1	14	734	3	p2H	7	146	4.79452054794521	TBI_zero	14
22828	1	14	734	2	p2H	129	146	88.3561643835616	TBI_zero	14
22829	1	14	735	2	p2H	96	112	85.7142857142857	TBI_zero	14
22830	1	14	735	4	p2H	4	112	3.57142857142857	TBI_zero	14
22831	1	14	735	1	p2H	6	112	5.35714285714286	TBI_zero	14
22832	1	14	735	3	p2H	6	112	5.35714285714286	TBI_zero	14
22833	1	14	736	1	p2L	3	120	2.5	TBI_zero	14
22834	1	14	736	2	p2L	106	120	88.3333333333333	TBI_zero	14
22835	1	14	736	3	p2L	7	120	5.83333333333333	TBI_zero	14
22836	1	14	736	4	p2L	4	120	3.33333333333333	TBI_zero	14
22837	1	14	737	2	p2L	17	44	38.6363636363636	TBI_zero	14
22838	1	14	737	3	p2L	13	44	29.5454545454545	TBI_zero	14
22839	1	14	737	1	p2L	8	44	18.1818181818182	TBI_zero	14
22840	1	14	737	4	p2L	6	44	13.6363636363636	TBI_zero	14
22841	1	14	738	2	p4	19	58	32.7586206896552	TBI_zero	14
22842	1	14	738	3	p4	3	58	5.17241379310345	TBI_zero	14
22843	1	14	738	1	p4	1	58	1.72413793103448	TBI_zero	14
22844	1	14	738	4	p4	35	58	60.3448275862069	TBI_zero	14
22845	1	14	739	3	p4	3	63	4.76190476190476	TBI_zero	14
22846	1	14	739	2	p4	37	63	58.7301587301587	TBI_zero	14
22847	1	14	739	4	p4	18	63	28.5714285714286	TBI_zero	14
22848	1	14	739	1	p4	5	63	7.93650793650794	TBI_zero	14
22849	1	14	74	4	p3	7	80	8.75	TBI_zero	14
22850	1	14	74	3	p3	51	80	63.75	TBI_zero	14
22851	1	14	74	2	p3	7	80	8.75	TBI_zero	14
22852	1	14	74	1	p3	15	80	18.75	TBI_zero	14
22853	1	14	740	4	p4	23	60	38.3333333333333	TBI_zero	14
22854	1	14	740	2	p4	5	60	8.33333333333333	TBI_zero	14
22855	1	14	740	1	p4	30	60	50	TBI_zero	14
22856	1	14	740	3	p4	2	60	3.33333333333333	TBI_zero	14
22857	1	14	741	1	p2H	3	129	2.32558139534884	TBI_zero	14
22858	1	14	741	2	p2H	112	129	86.8217054263566	TBI_zero	14
22859	1	14	741	4	p2H	6	129	4.65116279069767	TBI_zero	14
22860	1	14	741	3	p2H	8	129	6.2015503875969	TBI_zero	14
22861	1	14	742	1	p4	0	43	0	TBI_zero	14
22862	1	14	742	2	p4	3	43	6.97674418604651	TBI_zero	14
22863	1	14	742	3	p4	1	43	2.32558139534884	TBI_zero	14
22864	1	14	742	4	p4	39	43	90.6976744186046	TBI_zero	14
22865	1	14	743	3	p2L	3	112	2.67857142857143	TBI_zero	14
22866	1	14	743	2	p2L	101	112	90.1785714285714	TBI_zero	14
22867	1	14	743	4	p2L	0	112	0	TBI_zero	14
22868	1	14	743	1	p2L	8	112	7.14285714285714	TBI_zero	14
22869	1	14	744	4	p2L	16	104	15.3846153846154	TBI_zero	14
22870	1	14	744	2	p2L	66	104	63.4615384615385	TBI_zero	14
22871	1	14	744	1	p2L	12	104	11.5384615384615	TBI_zero	14
22872	1	14	744	3	p2L	10	104	9.61538461538462	TBI_zero	14
22873	1	14	745	3	p4	4	56	7.14285714285714	TBI_zero	14
22874	1	14	745	1	p4	5	56	8.92857142857143	TBI_zero	14
22875	1	14	745	4	p4	28	56	50	TBI_zero	14
22876	1	14	745	2	p4	19	56	33.9285714285714	TBI_zero	14
22877	1	14	746	4	p2H	3	134	2.23880597014925	TBI_zero	14
22878	1	14	746	3	p2H	4	134	2.98507462686567	TBI_zero	14
22879	1	14	746	1	p2H	16	134	11.9402985074627	TBI_zero	14
22880	1	14	746	2	p2H	111	134	82.8358208955224	TBI_zero	14
22881	1	14	747	1	p2L	11	73	15.0684931506849	TBI_zero	14
22882	1	14	747	2	p2L	38	73	52.0547945205479	TBI_zero	14
22883	1	14	747	3	p2L	11	73	15.0684931506849	TBI_zero	14
22884	1	14	747	4	p2L	13	73	17.8082191780822	TBI_zero	14
22885	1	14	748	2	p2H	114	138	82.6086956521739	TBI_zero	14
22886	1	14	748	4	p2H	14	138	10.1449275362319	TBI_zero	14
22887	1	14	748	3	p2H	2	138	1.44927536231884	TBI_zero	14
22888	1	14	748	1	p2H	8	138	5.79710144927536	TBI_zero	14
22889	1	14	749	1	p2H	2	117	1.70940170940171	TBI_zero	14
22890	1	14	749	2	p2H	106	117	90.5982905982906	TBI_zero	14
22891	1	14	749	3	p2H	4	117	3.41880341880342	TBI_zero	14
22892	1	14	749	4	p2H	5	117	4.27350427350427	TBI_zero	14
22893	1	14	75	3	p2H	15	139	10.7913669064748	TBI_zero	14
22894	1	14	75	1	p2H	9	139	6.47482014388489	TBI_zero	14
22895	1	14	75	2	p2H	103	139	74.1007194244604	TBI_zero	14
22896	1	14	75	4	p2H	12	139	8.63309352517986	TBI_zero	14
22897	1	14	750	2	p2H	102	121	84.297520661157	TBI_zero	14
22898	1	14	750	1	p2H	9	121	7.43801652892562	TBI_zero	14
22899	1	14	750	3	p2H	5	121	4.13223140495868	TBI_zero	14
22900	1	14	750	4	p2H	5	121	4.13223140495868	TBI_zero	14
22901	1	14	751	1	p2H	9	139	6.47482014388489	TBI_zero	14
22902	1	14	751	2	p2H	117	139	84.1726618705036	TBI_zero	14
22903	1	14	751	4	p2H	7	139	5.03597122302158	TBI_zero	14
22904	1	14	751	3	p2H	6	139	4.31654676258993	TBI_zero	14
22905	1	14	752	4	p3	1	40	2.5	TBI_zero	14
22906	1	14	752	1	p3	8	40	20	TBI_zero	14
22907	1	14	752	3	p3	29	40	72.5	TBI_zero	14
22908	1	14	752	2	p3	2	40	5	TBI_zero	14
22909	1	14	753	4	p2H	9	87	10.3448275862069	TBI_zero	14
22910	1	14	753	2	p2H	69	87	79.3103448275862	TBI_zero	14
22911	1	14	753	3	p2H	9	87	10.3448275862069	TBI_zero	14
22912	1	14	753	1	p2H	0	87	0	TBI_zero	14
22913	1	14	754	2	p2H	108	132	81.8181818181818	TBI_zero	14
22914	1	14	754	1	p2H	7	132	5.3030303030303	TBI_zero	14
22915	1	14	754	4	p2H	10	132	7.57575757575758	TBI_zero	14
22916	1	14	754	3	p2H	7	132	5.3030303030303	TBI_zero	14
22917	1	14	755	4	p4	37	70	52.8571428571429	TBI_zero	14
22918	1	14	755	3	p4	4	70	5.71428571428571	TBI_zero	14
22919	1	14	755	1	p4	7	70	10	TBI_zero	14
22920	1	14	755	2	p4	22	70	31.4285714285714	TBI_zero	14
22921	1	14	756	2	p2H	97	123	78.8617886178862	TBI_zero	14
22922	1	14	756	3	p2H	7	123	5.69105691056911	TBI_zero	14
22923	1	14	756	1	p2H	12	123	9.75609756097561	TBI_zero	14
22924	1	14	756	4	p2H	7	123	5.69105691056911	TBI_zero	14
22925	1	14	757	4	p3	4	69	5.79710144927536	TBI_zero	14
22926	1	14	757	1	p3	3	69	4.34782608695652	TBI_zero	14
22927	1	14	757	3	p3	60	69	86.9565217391304	TBI_zero	14
22928	1	14	757	2	p3	2	69	2.89855072463768	TBI_zero	14
22929	1	14	758	2	p2H	94	118	79.6610169491525	TBI_zero	14
22930	1	14	758	4	p2H	9	118	7.6271186440678	TBI_zero	14
22931	1	14	758	3	p2H	9	118	7.6271186440678	TBI_zero	14
22932	1	14	758	1	p2H	6	118	5.08474576271187	TBI_zero	14
22933	1	14	759	3	p2H	10	148	6.75675675675676	TBI_zero	14
22934	1	14	759	2	p2H	128	148	86.4864864864865	TBI_zero	14
22935	1	14	759	4	p2H	7	148	4.72972972972973	TBI_zero	14
22936	1	14	759	1	p2H	3	148	2.02702702702703	TBI_zero	14
22937	1	14	76	1	p2H	6	90	6.66666666666667	TBI_zero	14
22938	1	14	76	3	p2H	1	90	1.11111111111111	TBI_zero	14
22939	1	14	76	2	p2H	82	90	91.1111111111111	TBI_zero	14
22940	1	14	76	4	p2H	1	90	1.11111111111111	TBI_zero	14
22941	1	14	760	3	p2L	14	97	14.4329896907216	TBI_zero	14
22942	1	14	760	1	p2L	12	97	12.3711340206186	TBI_zero	14
22943	1	14	760	4	p2L	5	97	5.15463917525773	TBI_zero	14
22944	1	14	760	2	p2L	66	97	68.0412371134021	TBI_zero	14
22945	1	14	761	4	p2H	0	49	0	TBI_zero	14
22946	1	14	761	1	p2H	0	49	0	TBI_zero	14
22947	1	14	761	2	p2H	48	49	97.9591836734694	TBI_zero	14
22948	1	14	761	3	p2H	1	49	2.04081632653061	TBI_zero	14
22949	1	14	762	4	p3	8	72	11.1111111111111	TBI_zero	14
22950	1	14	762	3	p3	35	72	48.6111111111111	TBI_zero	14
22951	1	14	762	2	p3	16	72	22.2222222222222	TBI_zero	14
22952	1	14	762	1	p3	13	72	18.0555555555556	TBI_zero	14
22953	1	14	763	4	p2H	1	78	1.28205128205128	TBI_zero	14
22954	1	14	763	2	p2H	72	78	92.3076923076923	TBI_zero	14
22955	1	14	763	3	p2H	1	78	1.28205128205128	TBI_zero	14
22956	1	14	763	1	p2H	4	78	5.12820512820513	TBI_zero	14
22957	1	14	764	1	p2H	5	105	4.76190476190476	TBI_zero	14
22958	1	14	764	2	p2H	98	105	93.3333333333333	TBI_zero	14
22959	1	14	764	4	p2H	1	105	0.952380952380952	TBI_zero	14
22960	1	14	764	3	p2H	1	105	0.952380952380952	TBI_zero	14
22961	1	14	765	4	p4	26	66	39.3939393939394	TBI_zero	14
22962	1	14	765	1	p4	10	66	15.1515151515152	TBI_zero	14
22963	1	14	765	2	p4	20	66	30.3030303030303	TBI_zero	14
22964	1	14	765	3	p4	10	66	15.1515151515152	TBI_zero	14
22965	1	14	766	3	p2H	1	94	1.06382978723404	TBI_zero	14
22966	1	14	766	1	p2H	7	94	7.4468085106383	TBI_zero	14
22967	1	14	766	2	p2H	84	94	89.3617021276596	TBI_zero	14
22968	1	14	766	4	p2H	2	94	2.12765957446809	TBI_zero	14
22969	1	14	767	2	p2H	121	129	93.7984496124031	TBI_zero	14
22970	1	14	767	4	p2H	4	129	3.10077519379845	TBI_zero	14
22971	1	14	767	3	p2H	3	129	2.32558139534884	TBI_zero	14
22972	1	14	767	1	p2H	1	129	0.775193798449612	TBI_zero	14
22973	1	14	768	2	p2H	124	132	93.9393939393939	TBI_zero	14
22974	1	14	768	4	p2H	4	132	3.03030303030303	TBI_zero	14
22975	1	14	768	1	p2H	3	132	2.27272727272727	TBI_zero	14
22976	1	14	768	3	p2H	1	132	0.757575757575758	TBI_zero	14
22977	1	14	769	4	p2H	1	51	1.96078431372549	TBI_zero	14
22978	1	14	769	1	p2H	6	51	11.7647058823529	TBI_zero	14
22979	1	14	769	3	p2H	3	51	5.88235294117647	TBI_zero	14
22980	1	14	769	2	p2H	41	51	80.3921568627451	TBI_zero	14
22981	1	14	77	4	p3	0	37	0	TBI_zero	14
22982	1	14	77	2	p3	11	37	29.7297297297297	TBI_zero	14
22983	1	14	77	3	p3	20	37	54.0540540540541	TBI_zero	14
22984	1	14	77	1	p3	6	37	16.2162162162162	TBI_zero	14
22985	1	14	770	4	p2L	11	63	17.4603174603175	TBI_zero	14
22986	1	14	770	3	p2L	14	63	22.2222222222222	TBI_zero	14
22987	1	14	770	1	p2L	7	63	11.1111111111111	TBI_zero	14
22988	1	14	770	2	p2L	31	63	49.2063492063492	TBI_zero	14
22989	1	14	771	4	p2L	10	108	9.25925925925926	TBI_zero	14
22990	1	14	771	1	p2L	8	108	7.40740740740741	TBI_zero	14
22991	1	14	771	2	p2L	84	108	77.7777777777778	TBI_zero	14
22992	1	14	771	3	p2L	6	108	5.55555555555556	TBI_zero	14
22993	1	14	772	4	p4	15	51	29.4117647058824	TBI_zero	14
22994	1	14	772	1	p4	7	51	13.7254901960784	TBI_zero	14
22995	1	14	772	2	p4	26	51	50.9803921568627	TBI_zero	14
22996	1	14	772	3	p4	3	51	5.88235294117647	TBI_zero	14
22997	1	14	773	4	p2L	10	89	11.2359550561798	TBI_zero	14
22998	1	14	773	1	p2L	11	89	12.3595505617978	TBI_zero	14
22999	1	14	773	2	p2L	52	89	58.4269662921348	TBI_zero	14
23000	1	14	773	3	p2L	16	89	17.9775280898876	TBI_zero	14
23001	1	14	774	4	p2H	3	124	2.41935483870968	TBI_zero	14
23002	1	14	774	3	p2H	6	124	4.83870967741935	TBI_zero	14
23003	1	14	774	1	p2H	3	124	2.41935483870968	TBI_zero	14
23004	1	14	774	2	p2H	112	124	90.3225806451613	TBI_zero	14
23005	1	14	775	4	p2L	13	121	10.7438016528926	TBI_zero	14
23006	1	14	775	2	p2L	33	121	27.2727272727273	TBI_zero	14
23007	1	14	775	1	p2L	33	121	27.2727272727273	TBI_zero	14
23008	1	14	775	3	p2L	42	121	34.7107438016529	TBI_zero	14
23009	1	14	776	2	p2H	122	135	90.3703703703704	TBI_zero	14
23010	1	14	776	1	p2H	2	135	1.48148148148148	TBI_zero	14
23011	1	14	776	4	p2H	7	135	5.18518518518519	TBI_zero	14
23012	1	14	776	3	p2H	4	135	2.96296296296296	TBI_zero	14
23013	1	14	777	3	p3	19	91	20.8791208791209	TBI_zero	14
23014	1	14	777	2	p3	58	91	63.7362637362637	TBI_zero	14
23015	1	14	777	1	p3	5	91	5.49450549450549	TBI_zero	14
23016	1	14	777	4	p3	9	91	9.89010989010989	TBI_zero	14
23017	1	14	778	2	p2H	119	122	97.5409836065574	TBI_zero	14
23018	1	14	778	1	p2H	1	122	0.819672131147541	TBI_zero	14
23019	1	14	778	4	p2H	1	122	0.819672131147541	TBI_zero	14
23020	1	14	778	3	p2H	1	122	0.819672131147541	TBI_zero	14
23021	1	14	779	4	p2L	8	100	8	TBI_zero	14
23022	1	14	779	2	p2L	78	100	78	TBI_zero	14
23023	1	14	779	3	p2L	4	100	4	TBI_zero	14
23024	1	14	779	1	p2L	10	100	10	TBI_zero	14
23025	1	14	78	4	p2L	10	87	11.4942528735632	TBI_zero	14
23026	1	14	78	1	p2L	20	87	22.9885057471264	TBI_zero	14
23027	1	14	78	2	p2L	47	87	54.0229885057471	TBI_zero	14
23028	1	14	78	3	p2L	10	87	11.4942528735632	TBI_zero	14
23029	1	14	780	2	p2H	116	129	89.922480620155	TBI_zero	14
23030	1	14	780	1	p2H	5	129	3.87596899224806	TBI_zero	14
23031	1	14	780	4	p2H	6	129	4.65116279069767	TBI_zero	14
23032	1	14	780	3	p2H	2	129	1.55038759689922	TBI_zero	14
23033	1	14	781	2	p2H	110	122	90.1639344262295	TBI_zero	14
23034	1	14	781	1	p2H	6	122	4.91803278688525	TBI_zero	14
23035	1	14	781	4	p2H	5	122	4.0983606557377	TBI_zero	14
23036	1	14	781	3	p2H	1	122	0.819672131147541	TBI_zero	14
23037	1	14	782	2	p2H	33	38	86.8421052631579	TBI_zero	14
23038	1	14	782	4	p2H	1	38	2.63157894736842	TBI_zero	14
23039	1	14	782	1	p2H	3	38	7.89473684210526	TBI_zero	14
23040	1	14	782	3	p2H	1	38	2.63157894736842	TBI_zero	14
23041	1	14	783	2	p3	11	80	13.75	TBI_zero	14
23042	1	14	783	1	p3	9	80	11.25	TBI_zero	14
23043	1	14	783	3	p3	31	80	38.75	TBI_zero	14
23044	1	14	783	4	p3	29	80	36.25	TBI_zero	14
23045	1	14	784	4	p2L	12	120	10	TBI_zero	14
23046	1	14	784	3	p2L	2	120	1.66666666666667	TBI_zero	14
23047	1	14	784	2	p2L	90	120	75	TBI_zero	14
23048	1	14	784	1	p2L	16	120	13.3333333333333	TBI_zero	14
23049	1	14	785	2	p2H	93	114	81.5789473684211	TBI_zero	14
23050	1	14	785	1	p2H	12	114	10.5263157894737	TBI_zero	14
23051	1	14	785	4	p2H	8	114	7.01754385964912	TBI_zero	14
23052	1	14	785	3	p2H	1	114	0.87719298245614	TBI_zero	14
23053	1	14	786	4	p2L	10	79	12.6582278481013	TBI_zero	14
23054	1	14	786	3	p2L	9	79	11.3924050632911	TBI_zero	14
23055	1	14	786	2	p2L	51	79	64.5569620253165	TBI_zero	14
23056	1	14	786	1	p2L	9	79	11.3924050632911	TBI_zero	14
23057	1	14	787	2	p2L	118	143	82.5174825174825	TBI_zero	14
23058	1	14	787	3	p2L	9	143	6.29370629370629	TBI_zero	14
23059	1	14	787	1	p2L	9	143	6.29370629370629	TBI_zero	14
23060	1	14	787	4	p2L	7	143	4.89510489510489	TBI_zero	14
23061	1	14	788	4	p2H	2	118	1.69491525423729	TBI_zero	14
23062	1	14	788	1	p2H	7	118	5.93220338983051	TBI_zero	14
23063	1	14	788	3	p2H	2	118	1.69491525423729	TBI_zero	14
23064	1	14	788	2	p2H	107	118	90.6779661016949	TBI_zero	14
23065	1	14	789	1	p2L	6	57	10.5263157894737	TBI_zero	14
23066	1	14	789	2	p2L	18	57	31.5789473684211	TBI_zero	14
23067	1	14	789	3	p2L	21	57	36.8421052631579	TBI_zero	14
23068	1	14	789	4	p2L	12	57	21.0526315789474	TBI_zero	14
23069	1	14	79	3	p2H	8	127	6.2992125984252	TBI_zero	14
23070	1	14	79	1	p2H	8	127	6.2992125984252	TBI_zero	14
23071	1	14	79	2	p2H	106	127	83.4645669291339	TBI_zero	14
23072	1	14	79	4	p2H	5	127	3.93700787401575	TBI_zero	14
23073	1	14	790	4	p2H	4	118	3.38983050847458	TBI_zero	14
23074	1	14	790	1	p2H	0	118	0	TBI_zero	14
23075	1	14	790	3	p2H	1	118	0.847457627118644	TBI_zero	14
23076	1	14	790	2	p2H	113	118	95.7627118644068	TBI_zero	14
23077	1	14	791	1	p2L	18	95	18.9473684210526	TBI_zero	14
23078	1	14	791	2	p2L	59	95	62.1052631578947	TBI_zero	14
23079	1	14	791	3	p2L	11	95	11.5789473684211	TBI_zero	14
23080	1	14	791	4	p2L	7	95	7.36842105263158	TBI_zero	14
23081	1	14	792	4	p2H	4	141	2.83687943262411	TBI_zero	14
23082	1	14	792	3	p2H	8	141	5.67375886524823	TBI_zero	14
23083	1	14	792	2	p2H	118	141	83.6879432624114	TBI_zero	14
23084	1	14	792	1	p2H	11	141	7.80141843971631	TBI_zero	14
23085	1	14	793	3	p2H	3	89	3.37078651685393	TBI_zero	14
23086	1	14	793	2	p2H	83	89	93.2584269662921	TBI_zero	14
23087	1	14	793	1	p2H	2	89	2.24719101123596	TBI_zero	14
23088	1	14	793	4	p2H	1	89	1.12359550561798	TBI_zero	14
23089	1	14	794	2	p2H	74	91	81.3186813186813	TBI_zero	14
23090	1	14	794	1	p2H	5	91	5.49450549450549	TBI_zero	14
23091	1	14	794	3	p2H	5	91	5.49450549450549	TBI_zero	14
23092	1	14	794	4	p2H	7	91	7.69230769230769	TBI_zero	14
23093	1	14	795	2	p2L	47	72	65.2777777777778	TBI_zero	14
23094	1	14	795	4	p2L	9	72	12.5	TBI_zero	14
23095	1	14	795	1	p2L	5	72	6.94444444444444	TBI_zero	14
23096	1	14	795	3	p2L	11	72	15.2777777777778	TBI_zero	14
23097	1	14	796	1	p2H	3	71	4.22535211267606	TBI_zero	14
23098	1	14	796	4	p2H	1	71	1.40845070422535	TBI_zero	14
23099	1	14	796	3	p2H	0	71	0	TBI_zero	14
23100	1	14	796	2	p2H	67	71	94.3661971830986	TBI_zero	14
23101	1	14	797	4	p1	2	84	2.38095238095238	TBI_zero	14
23102	1	14	797	3	p1	6	84	7.14285714285714	TBI_zero	14
23103	1	14	797	1	p1	50	84	59.5238095238095	TBI_zero	14
23104	1	14	797	2	p1	26	84	30.952380952381	TBI_zero	14
23105	1	14	798	1	p2H	10	77	12.987012987013	TBI_zero	14
23106	1	14	798	2	p2H	61	77	79.2207792207792	TBI_zero	14
23107	1	14	798	4	p2H	3	77	3.8961038961039	TBI_zero	14
23108	1	14	798	3	p2H	3	77	3.8961038961039	TBI_zero	14
23109	1	14	799	1	p3	21	99	21.2121212121212	TBI_zero	14
23110	1	14	799	4	p3	4	99	4.04040404040404	TBI_zero	14
23111	1	14	799	3	p3	63	99	63.6363636363636	TBI_zero	14
23112	1	14	799	2	p3	11	99	11.1111111111111	TBI_zero	14
23113	1	14	8	2	p2H	78	88	88.6363636363636	TBI_zero	14
23114	1	14	8	3	p2H	3	88	3.40909090909091	TBI_zero	14
23115	1	14	8	4	p2H	2	88	2.27272727272727	TBI_zero	14
23116	1	14	8	1	p2H	5	88	5.68181818181818	TBI_zero	14
23117	1	14	80	1	p2H	2	56	3.57142857142857	TBI_zero	14
23118	1	14	80	2	p2H	53	56	94.6428571428571	TBI_zero	14
23119	1	14	80	3	p2H	1	56	1.78571428571429	TBI_zero	14
23120	1	14	80	4	p2H	0	56	0	TBI_zero	14
23121	1	14	800	1	p2H	0	120	0	TBI_zero	14
23122	1	14	800	3	p2H	3	120	2.5	TBI_zero	14
23123	1	14	800	2	p2H	115	120	95.8333333333333	TBI_zero	14
23124	1	14	800	4	p2H	2	120	1.66666666666667	TBI_zero	14
23125	1	14	801	4	p2H	4	116	3.44827586206897	TBI_zero	14
23126	1	14	801	1	p2H	7	116	6.03448275862069	TBI_zero	14
23127	1	14	801	2	p2H	103	116	88.7931034482759	TBI_zero	14
23128	1	14	801	3	p2H	2	116	1.72413793103448	TBI_zero	14
23129	1	14	802	2	p2L	25	52	48.0769230769231	TBI_zero	14
23130	1	14	802	3	p2L	9	52	17.3076923076923	TBI_zero	14
23131	1	14	802	1	p2L	11	52	21.1538461538462	TBI_zero	14
23132	1	14	802	4	p2L	7	52	13.4615384615385	TBI_zero	14
23133	1	14	803	1	p2H	3	76	3.94736842105263	TBI_zero	14
23134	1	14	803	2	p2H	66	76	86.8421052631579	TBI_zero	14
23135	1	14	803	3	p2H	4	76	5.26315789473684	TBI_zero	14
23136	1	14	803	4	p2H	3	76	3.94736842105263	TBI_zero	14
23137	1	14	804	3	p2L	1	68	1.47058823529412	TBI_zero	14
23138	1	14	804	2	p2L	63	68	92.6470588235294	TBI_zero	14
23139	1	14	804	1	p2L	4	68	5.88235294117647	TBI_zero	14
23140	1	14	804	4	p2L	0	68	0	TBI_zero	14
23141	1	14	805	1	p3	27	79	34.1772151898734	TBI_zero	14
23142	1	14	805	2	p3	30	79	37.9746835443038	TBI_zero	14
23143	1	14	805	4	p3	7	79	8.86075949367089	TBI_zero	14
23144	1	14	805	3	p3	15	79	18.9873417721519	TBI_zero	14
23145	1	14	806	4	p4	45	67	67.1641791044776	TBI_zero	14
23146	1	14	806	2	p4	7	67	10.4477611940298	TBI_zero	14
23147	1	14	806	1	p4	11	67	16.4179104477612	TBI_zero	14
23148	1	14	806	3	p4	4	67	5.97014925373134	TBI_zero	14
23149	1	14	807	1	p2H	14	122	11.4754098360656	TBI_zero	14
23150	1	14	807	2	p2H	95	122	77.8688524590164	TBI_zero	14
23151	1	14	807	3	p2H	7	122	5.73770491803279	TBI_zero	14
23152	1	14	807	4	p2H	6	122	4.91803278688525	TBI_zero	14
23153	1	14	808	2	p2L	32	113	28.3185840707965	TBI_zero	14
23154	1	14	808	3	p2L	67	113	59.2920353982301	TBI_zero	14
23155	1	14	808	4	p2L	11	113	9.73451327433628	TBI_zero	14
23156	1	14	808	1	p2L	3	113	2.65486725663717	TBI_zero	14
23157	1	14	809	1	p2H	2	102	1.96078431372549	TBI_zero	14
23158	1	14	809	3	p2H	2	102	1.96078431372549	TBI_zero	14
23159	1	14	809	2	p2H	97	102	95.0980392156863	TBI_zero	14
23160	1	14	809	4	p2H	1	102	0.980392156862745	TBI_zero	14
23161	1	14	81	3	p2H	3	78	3.84615384615385	TBI_zero	14
23162	1	14	81	2	p2H	71	78	91.025641025641	TBI_zero	14
23163	1	14	81	1	p2H	3	78	3.84615384615385	TBI_zero	14
23164	1	14	81	4	p2H	1	78	1.28205128205128	TBI_zero	14
23165	1	14	810	1	p3	4	49	8.16326530612245	TBI_zero	14
23166	1	14	810	3	p3	34	49	69.3877551020408	TBI_zero	14
23167	1	14	810	2	p3	10	49	20.4081632653061	TBI_zero	14
23168	1	14	810	4	p3	1	49	2.04081632653061	TBI_zero	14
23169	1	14	811	1	p2H	2	102	1.96078431372549	TBI_zero	14
23170	1	14	811	3	p2H	3	102	2.94117647058824	TBI_zero	14
23171	1	14	811	2	p2H	92	102	90.1960784313726	TBI_zero	14
23172	1	14	811	4	p2H	5	102	4.90196078431373	TBI_zero	14
23173	1	14	812	1	p2H	4	73	5.47945205479452	TBI_zero	14
23174	1	14	812	4	p2H	10	73	13.6986301369863	TBI_zero	14
23175	1	14	812	2	p2H	52	73	71.2328767123288	TBI_zero	14
23176	1	14	812	3	p2H	7	73	9.58904109589041	TBI_zero	14
23177	1	14	813	3	p1	21	47	44.6808510638298	TBI_zero	14
23178	1	14	813	4	p1	8	47	17.0212765957447	TBI_zero	14
23179	1	14	813	1	p1	14	47	29.7872340425532	TBI_zero	14
23180	1	14	813	2	p1	4	47	8.51063829787234	TBI_zero	14
23181	1	14	814	4	p4	51	58	87.9310344827586	TBI_zero	14
23182	1	14	814	2	p4	3	58	5.17241379310345	TBI_zero	14
23183	1	14	814	3	p4	2	58	3.44827586206897	TBI_zero	14
23184	1	14	814	1	p4	2	58	3.44827586206897	TBI_zero	14
23185	1	14	815	1	p2H	8	123	6.50406504065041	TBI_zero	14
23186	1	14	815	4	p2H	1	123	0.813008130081301	TBI_zero	14
23187	1	14	815	3	p2H	3	123	2.4390243902439	TBI_zero	14
23188	1	14	815	2	p2H	111	123	90.2439024390244	TBI_zero	14
23189	1	14	816	4	p4	35	55	63.6363636363636	TBI_zero	14
23190	1	14	816	3	p4	3	55	5.45454545454545	TBI_zero	14
23191	1	14	816	2	p4	11	55	20	TBI_zero	14
23192	1	14	816	1	p4	6	55	10.9090909090909	TBI_zero	14
23193	1	14	817	4	p4	26	47	55.3191489361702	TBI_zero	14
23194	1	14	817	3	p4	5	47	10.6382978723404	TBI_zero	14
23195	1	14	817	2	p4	9	47	19.1489361702128	TBI_zero	14
23196	1	14	817	1	p4	7	47	14.8936170212766	TBI_zero	14
23197	1	14	818	1	p2H	2	127	1.5748031496063	TBI_zero	14
23198	1	14	818	4	p2H	7	127	5.51181102362205	TBI_zero	14
23199	1	14	818	2	p2H	115	127	90.5511811023622	TBI_zero	14
23200	1	14	818	3	p2H	3	127	2.36220472440945	TBI_zero	14
23201	1	14	819	4	p2H	1	54	1.85185185185185	TBI_zero	14
23202	1	14	819	3	p2H	0	54	0	TBI_zero	14
23203	1	14	819	1	p2H	1	54	1.85185185185185	TBI_zero	14
23204	1	14	819	2	p2H	52	54	96.2962962962963	TBI_zero	14
23205	1	14	82	4	p4	47	71	66.1971830985916	TBI_zero	14
23206	1	14	82	2	p4	17	71	23.943661971831	TBI_zero	14
23207	1	14	82	1	p4	2	71	2.8169014084507	TBI_zero	14
23208	1	14	82	3	p4	5	71	7.04225352112676	TBI_zero	14
23209	1	14	820	1	p2H	6	82	7.31707317073171	TBI_zero	14
23210	1	14	820	2	p2H	69	82	84.1463414634146	TBI_zero	14
23211	1	14	820	3	p2H	5	82	6.09756097560976	TBI_zero	14
23212	1	14	820	4	p2H	2	82	2.4390243902439	TBI_zero	14
23213	1	14	821	3	p2H	0	30	0	TBI_zero	14
23214	1	14	821	1	p2H	1	30	3.33333333333333	TBI_zero	14
23215	1	14	821	4	p2H	1	30	3.33333333333333	TBI_zero	14
23216	1	14	821	2	p2H	28	30	93.3333333333333	TBI_zero	14
23217	1	14	822	4	p3	5	56	8.92857142857143	TBI_zero	14
23218	1	14	822	1	p3	9	56	16.0714285714286	TBI_zero	14
23219	1	14	822	2	p3	11	56	19.6428571428571	TBI_zero	14
23220	1	14	822	3	p3	31	56	55.3571428571429	TBI_zero	14
23221	1	14	823	3	p2H	3	79	3.79746835443038	TBI_zero	14
23222	1	14	823	4	p2H	1	79	1.26582278481013	TBI_zero	14
23223	1	14	823	2	p2H	71	79	89.873417721519	TBI_zero	14
23224	1	14	823	1	p2H	4	79	5.06329113924051	TBI_zero	14
23225	1	14	824	4	p2H	3	92	3.26086956521739	TBI_zero	14
23226	1	14	824	2	p2H	86	92	93.4782608695652	TBI_zero	14
23227	1	14	824	1	p2H	1	92	1.08695652173913	TBI_zero	14
23228	1	14	824	3	p2H	2	92	2.17391304347826	TBI_zero	14
23229	1	14	825	4	p2H	7	121	5.78512396694215	TBI_zero	14
23230	1	14	825	2	p2H	113	121	93.3884297520661	TBI_zero	14
23231	1	14	825	1	p2H	0	121	0	TBI_zero	14
23232	1	14	825	3	p2H	1	121	0.826446280991736	TBI_zero	14
23233	1	14	826	1	p2H	4	55	7.27272727272727	TBI_zero	14
23234	1	14	826	2	p2H	44	55	80	TBI_zero	14
23235	1	14	826	3	p2H	3	55	5.45454545454545	TBI_zero	14
23236	1	14	826	4	p2H	4	55	7.27272727272727	TBI_zero	14
23237	1	14	827	2	p4	5	64	7.8125	TBI_zero	14
23238	1	14	827	3	p4	3	64	4.6875	TBI_zero	14
23239	1	14	827	1	p4	5	64	7.8125	TBI_zero	14
23240	1	14	827	4	p4	51	64	79.6875	TBI_zero	14
23241	1	14	828	1	p2H	10	119	8.40336134453782	TBI_zero	14
23242	1	14	828	2	p2H	100	119	84.0336134453782	TBI_zero	14
23243	1	14	828	4	p2H	4	119	3.36134453781513	TBI_zero	14
23244	1	14	828	3	p2H	5	119	4.20168067226891	TBI_zero	14
23245	1	14	829	1	p2H	1	106	0.943396226415094	TBI_zero	14
23246	1	14	829	2	p2H	100	106	94.3396226415094	TBI_zero	14
23247	1	14	829	4	p2H	4	106	3.77358490566038	TBI_zero	14
23248	1	14	829	3	p2H	1	106	0.943396226415094	TBI_zero	14
23249	1	14	83	1	p2H	12	115	10.4347826086957	TBI_zero	14
23250	1	14	83	2	p2H	96	115	83.4782608695652	TBI_zero	14
23251	1	14	83	4	p2H	4	115	3.47826086956522	TBI_zero	14
23252	1	14	83	3	p2H	3	115	2.60869565217391	TBI_zero	14
23253	1	14	830	2	p2H	118	137	86.1313868613139	TBI_zero	14
23254	1	14	830	3	p2H	6	137	4.37956204379562	TBI_zero	14
23255	1	14	830	1	p2H	10	137	7.2992700729927	TBI_zero	14
23256	1	14	830	4	p2H	3	137	2.18978102189781	TBI_zero	14
23257	1	14	831	1	p2H	5	54	9.25925925925926	TBI_zero	14
23258	1	14	831	4	p2H	0	54	0	TBI_zero	14
23259	1	14	831	3	p2H	1	54	1.85185185185185	TBI_zero	14
23260	1	14	831	2	p2H	48	54	88.8888888888889	TBI_zero	14
23261	1	14	832	4	p2H	9	147	6.12244897959184	TBI_zero	14
23262	1	14	832	1	p2H	13	147	8.84353741496599	TBI_zero	14
23263	1	14	832	2	p2H	121	147	82.312925170068	TBI_zero	14
23264	1	14	832	3	p2H	4	147	2.72108843537415	TBI_zero	14
23265	1	14	833	4	p2H	2	132	1.51515151515152	TBI_zero	14
23266	1	14	833	1	p2H	1	132	0.757575757575758	TBI_zero	14
23267	1	14	833	2	p2H	129	132	97.7272727272727	TBI_zero	14
23268	1	14	833	3	p2H	0	132	0	TBI_zero	14
23269	1	14	834	4	p2L	12	64	18.75	TBI_zero	14
23270	1	14	834	2	p2L	22	64	34.375	TBI_zero	14
23271	1	14	834	1	p2L	23	64	35.9375	TBI_zero	14
23272	1	14	834	3	p2L	7	64	10.9375	TBI_zero	14
23273	1	14	835	1	p3	3	69	4.34782608695652	TBI_zero	14
23274	1	14	835	2	p3	3	69	4.34782608695652	TBI_zero	14
23275	1	14	835	3	p3	51	69	73.9130434782609	TBI_zero	14
23276	1	14	835	4	p3	12	69	17.3913043478261	TBI_zero	14
23277	1	14	836	1	p3	7	91	7.69230769230769	TBI_zero	14
23278	1	14	836	2	p3	20	91	21.978021978022	TBI_zero	14
23279	1	14	836	3	p3	48	91	52.7472527472528	TBI_zero	14
23280	1	14	836	4	p3	16	91	17.5824175824176	TBI_zero	14
23281	1	14	837	1	p2H	3	70	4.28571428571429	TBI_zero	14
23282	1	14	837	2	p2H	62	70	88.5714285714286	TBI_zero	14
23283	1	14	837	3	p2H	3	70	4.28571428571429	TBI_zero	14
23284	1	14	837	4	p2H	2	70	2.85714285714286	TBI_zero	14
23285	1	14	838	4	p2H	5	142	3.52112676056338	TBI_zero	14
23286	1	14	838	2	p2H	125	142	88.0281690140845	TBI_zero	14
23287	1	14	838	1	p2H	9	142	6.33802816901408	TBI_zero	14
23288	1	14	838	3	p2H	3	142	2.11267605633803	TBI_zero	14
23289	1	14	839	2	p2H	86	96	89.5833333333333	TBI_zero	14
23290	1	14	839	1	p2H	3	96	3.125	TBI_zero	14
23291	1	14	839	4	p2H	4	96	4.16666666666667	TBI_zero	14
23292	1	14	839	3	p2H	3	96	3.125	TBI_zero	14
23293	1	14	84	1	p2H	6	81	7.40740740740741	TBI_zero	14
23294	1	14	84	4	p2H	3	81	3.7037037037037	TBI_zero	14
23295	1	14	84	2	p2H	71	81	87.6543209876543	TBI_zero	14
23296	1	14	84	3	p2H	1	81	1.23456790123457	TBI_zero	14
23297	1	14	840	4	p2H	7	114	6.14035087719298	TBI_zero	14
23298	1	14	840	3	p2H	3	114	2.63157894736842	TBI_zero	14
23299	1	14	840	2	p2H	101	114	88.5964912280702	TBI_zero	14
23300	1	14	840	1	p2H	3	114	2.63157894736842	TBI_zero	14
23301	1	14	841	1	p4	7	64	10.9375	TBI_zero	14
23302	1	14	841	2	p4	6	64	9.375	TBI_zero	14
23303	1	14	841	3	p4	1	64	1.5625	TBI_zero	14
23304	1	14	841	4	p4	50	64	78.125	TBI_zero	14
23305	1	14	842	1	p3	4	46	8.69565217391304	TBI_zero	14
23306	1	14	842	3	p3	32	46	69.5652173913043	TBI_zero	14
23307	1	14	842	2	p3	5	46	10.8695652173913	TBI_zero	14
23308	1	14	842	4	p3	5	46	10.8695652173913	TBI_zero	14
23309	1	14	843	3	p1	0	81	0	TBI_zero	14
23310	1	14	843	1	p1	79	81	97.5308641975309	TBI_zero	14
23311	1	14	843	4	p1	2	81	2.46913580246914	TBI_zero	14
23312	1	14	843	2	p1	0	81	0	TBI_zero	14
23313	1	14	844	3	p2H	4	42	9.52380952380952	TBI_zero	14
23314	1	14	844	4	p2H	2	42	4.76190476190476	TBI_zero	14
23315	1	14	844	2	p2H	35	42	83.3333333333333	TBI_zero	14
23316	1	14	844	1	p2H	1	42	2.38095238095238	TBI_zero	14
23317	1	14	845	1	p4	4	50	8	TBI_zero	14
23318	1	14	845	2	p4	20	50	40	TBI_zero	14
23319	1	14	845	3	p4	14	50	28	TBI_zero	14
23320	1	14	845	4	p4	12	50	24	TBI_zero	14
23321	1	14	846	1	p1	12	41	29.2682926829268	TBI_zero	14
23322	1	14	846	4	p1	9	41	21.9512195121951	TBI_zero	14
23323	1	14	846	3	p1	7	41	17.0731707317073	TBI_zero	14
23324	1	14	846	2	p1	13	41	31.7073170731707	TBI_zero	14
23325	1	14	847	2	p2H	117	124	94.3548387096774	TBI_zero	14
23326	1	14	847	1	p2H	4	124	3.2258064516129	TBI_zero	14
23327	1	14	847	4	p2H	2	124	1.61290322580645	TBI_zero	14
23328	1	14	847	3	p2H	1	124	0.806451612903226	TBI_zero	14
23329	1	14	848	2	p2H	93	95	97.8947368421053	TBI_zero	14
23330	1	14	848	1	p2H	0	95	0	TBI_zero	14
23331	1	14	848	4	p2H	0	95	0	TBI_zero	14
23332	1	14	848	3	p2H	2	95	2.10526315789474	TBI_zero	14
23333	1	14	849	1	p2L	9	128	7.03125	TBI_zero	14
23334	1	14	849	4	p2L	9	128	7.03125	TBI_zero	14
23335	1	14	849	3	p2L	3	128	2.34375	TBI_zero	14
23336	1	14	849	2	p2L	107	128	83.59375	TBI_zero	14
23337	1	14	85	1	p3	15	88	17.0454545454545	TBI_zero	14
23338	1	14	85	2	p3	47	88	53.4090909090909	TBI_zero	14
23339	1	14	85	3	p3	14	88	15.9090909090909	TBI_zero	14
23340	1	14	85	4	p3	12	88	13.6363636363636	TBI_zero	14
23341	1	14	850	1	p1	168	180	93.3333333333333	TBI_zero	14
23342	1	14	850	2	p1	4	180	2.22222222222222	TBI_zero	14
23343	1	14	850	4	p1	2	180	1.11111111111111	TBI_zero	14
23344	1	14	850	3	p1	6	180	3.33333333333333	TBI_zero	14
23345	1	14	851	2	p2H	146	163	89.5705521472393	TBI_zero	14
23346	1	14	851	4	p2H	5	163	3.06748466257669	TBI_zero	14
23347	1	14	851	1	p2H	4	163	2.45398773006135	TBI_zero	14
23348	1	14	851	3	p2H	8	163	4.9079754601227	TBI_zero	14
23349	1	14	852	4	p2H	2	143	1.3986013986014	TBI_zero	14
23350	1	14	852	2	p2H	137	143	95.8041958041958	TBI_zero	14
23351	1	14	852	1	p2H	4	143	2.7972027972028	TBI_zero	14
23352	1	14	852	3	p2H	0	143	0	TBI_zero	14
23353	1	14	853	3	p2L	12	127	9.44881889763779	TBI_zero	14
23354	1	14	853	1	p2L	10	127	7.8740157480315	TBI_zero	14
23355	1	14	853	2	p2L	88	127	69.2913385826772	TBI_zero	14
23356	1	14	853	4	p2L	17	127	13.3858267716535	TBI_zero	14
23357	1	14	854	2	p2H	73	89	82.0224719101124	TBI_zero	14
23358	1	14	854	4	p2H	3	89	3.37078651685393	TBI_zero	14
23359	1	14	854	1	p2H	11	89	12.3595505617978	TBI_zero	14
23360	1	14	854	3	p2H	2	89	2.24719101123596	TBI_zero	14
23361	1	14	855	4	p2H	2	112	1.78571428571429	TBI_zero	14
23362	1	14	855	2	p2H	102	112	91.0714285714286	TBI_zero	14
23363	1	14	855	3	p2H	5	112	4.46428571428571	TBI_zero	14
23364	1	14	855	1	p2H	3	112	2.67857142857143	TBI_zero	14
23365	1	14	856	4	p2H	0	105	0	TBI_zero	14
23366	1	14	856	3	p2H	2	105	1.9047619047619	TBI_zero	14
23367	1	14	856	1	p2H	5	105	4.76190476190476	TBI_zero	14
23368	1	14	856	2	p2H	98	105	93.3333333333333	TBI_zero	14
23369	1	14	857	4	p2H	5	149	3.35570469798658	TBI_zero	14
23370	1	14	857	3	p2H	0	149	0	TBI_zero	14
23371	1	14	857	1	p2H	4	149	2.68456375838926	TBI_zero	14
23372	1	14	857	2	p2H	140	149	93.9597315436242	TBI_zero	14
23373	1	14	858	4	p2H	2	77	2.5974025974026	TBI_zero	14
23374	1	14	858	2	p2H	68	77	88.3116883116883	TBI_zero	14
23375	1	14	858	3	p2H	1	77	1.2987012987013	TBI_zero	14
23376	1	14	858	1	p2H	6	77	7.79220779220779	TBI_zero	14
23377	1	14	859	2	p4	34	92	36.9565217391304	TBI_zero	14
23378	1	14	859	4	p4	37	92	40.2173913043478	TBI_zero	14
23379	1	14	859	1	p4	12	92	13.0434782608696	TBI_zero	14
23380	1	14	859	3	p4	9	92	9.78260869565217	TBI_zero	14
23381	1	14	86	1	p2H	5	148	3.37837837837838	TBI_zero	14
23382	1	14	86	2	p2H	129	148	87.1621621621622	TBI_zero	14
23383	1	14	86	4	p2H	7	148	4.72972972972973	TBI_zero	14
23384	1	14	86	3	p2H	7	148	4.72972972972973	TBI_zero	14
23385	1	14	860	1	p3	27	88	30.6818181818182	TBI_zero	14
23386	1	14	860	3	p3	36	88	40.9090909090909	TBI_zero	14
23387	1	14	860	2	p3	14	88	15.9090909090909	TBI_zero	14
23388	1	14	860	4	p3	11	88	12.5	TBI_zero	14
23389	1	14	861	2	p4	11	42	26.1904761904762	TBI_zero	14
23390	1	14	861	3	p4	9	42	21.4285714285714	TBI_zero	14
23391	1	14	861	1	p4	12	42	28.5714285714286	TBI_zero	14
23392	1	14	861	4	p4	10	42	23.8095238095238	TBI_zero	14
23393	1	14	862	4	p2L	12	127	9.44881889763779	TBI_zero	14
23394	1	14	862	3	p2L	44	127	34.6456692913386	TBI_zero	14
23395	1	14	862	1	p2L	11	127	8.66141732283465	TBI_zero	14
23396	1	14	862	2	p2L	60	127	47.244094488189	TBI_zero	14
23397	1	14	863	2	p2L	27	48	56.25	TBI_zero	14
23398	1	14	863	3	p2L	4	48	8.33333333333333	TBI_zero	14
23399	1	14	863	1	p2L	14	48	29.1666666666667	TBI_zero	14
23400	1	14	863	4	p2L	3	48	6.25	TBI_zero	14
23401	1	14	864	3	p2H	5	70	7.14285714285714	TBI_zero	14
23402	1	14	864	1	p2H	3	70	4.28571428571429	TBI_zero	14
23403	1	14	864	2	p2H	60	70	85.7142857142857	TBI_zero	14
23404	1	14	864	4	p2H	2	70	2.85714285714286	TBI_zero	14
23405	1	14	865	3	p2L	5	82	6.09756097560976	TBI_zero	14
23406	1	14	865	4	p2L	5	82	6.09756097560976	TBI_zero	14
23407	1	14	865	1	p2L	11	82	13.4146341463415	TBI_zero	14
23408	1	14	865	2	p2L	61	82	74.390243902439	TBI_zero	14
23409	1	14	866	3	p2L	8	30	26.6666666666667	TBI_zero	14
23410	1	14	866	4	p2L	5	30	16.6666666666667	TBI_zero	14
23411	1	14	866	1	p2L	4	30	13.3333333333333	TBI_zero	14
23412	1	14	866	2	p2L	13	30	43.3333333333333	TBI_zero	14
23413	1	14	867	2	p2H	80	92	86.9565217391304	TBI_zero	14
23414	1	14	867	4	p2H	1	92	1.08695652173913	TBI_zero	14
23415	1	14	867	1	p2H	6	92	6.52173913043478	TBI_zero	14
23416	1	14	867	3	p2H	5	92	5.43478260869565	TBI_zero	14
23417	1	14	868	1	p2H	10	170	5.88235294117647	TBI_zero	14
23418	1	14	868	3	p2H	3	170	1.76470588235294	TBI_zero	14
23419	1	14	868	4	p2H	6	170	3.52941176470588	TBI_zero	14
23420	1	14	868	2	p2H	151	170	88.8235294117647	TBI_zero	14
23421	1	14	869	3	p2H	5	84	5.95238095238095	TBI_zero	14
23422	1	14	869	2	p2H	72	84	85.7142857142857	TBI_zero	14
23423	1	14	869	1	p2H	2	84	2.38095238095238	TBI_zero	14
23424	1	14	869	4	p2H	5	84	5.95238095238095	TBI_zero	14
23425	1	14	87	1	p2H	0	127	0	TBI_zero	14
23426	1	14	87	3	p2H	1	127	0.78740157480315	TBI_zero	14
23427	1	14	87	4	p2H	1	127	0.78740157480315	TBI_zero	14
23428	1	14	87	2	p2H	125	127	98.4251968503937	TBI_zero	14
23429	1	14	870	3	p4	0	60	0	TBI_zero	14
23430	1	14	870	2	p4	29	60	48.3333333333333	TBI_zero	14
23431	1	14	870	1	p4	2	60	3.33333333333333	TBI_zero	14
23432	1	14	870	4	p4	29	60	48.3333333333333	TBI_zero	14
23433	1	14	871	2	p2H	113	122	92.6229508196721	TBI_zero	14
23434	1	14	871	3	p2H	2	122	1.63934426229508	TBI_zero	14
23435	1	14	871	1	p2H	2	122	1.63934426229508	TBI_zero	14
23436	1	14	871	4	p2H	5	122	4.0983606557377	TBI_zero	14
23437	1	14	872	3	p2L	35	100	35	TBI_zero	14
23438	1	14	872	1	p2L	14	100	14	TBI_zero	14
23439	1	14	872	4	p2L	20	100	20	TBI_zero	14
23440	1	14	872	2	p2L	31	100	31	TBI_zero	14
23441	1	14	873	3	p2L	47	92	51.0869565217391	TBI_zero	14
23442	1	14	873	1	p2L	13	92	14.1304347826087	TBI_zero	14
23443	1	14	873	4	p2L	12	92	13.0434782608696	TBI_zero	14
23444	1	14	873	2	p2L	20	92	21.7391304347826	TBI_zero	14
23445	1	14	874	1	p3	9	88	10.2272727272727	TBI_zero	14
23446	1	14	874	4	p3	9	88	10.2272727272727	TBI_zero	14
23447	1	14	874	2	p3	61	88	69.3181818181818	TBI_zero	14
23448	1	14	874	3	p3	9	88	10.2272727272727	TBI_zero	14
23449	1	14	875	1	p3	7	86	8.13953488372093	TBI_zero	14
23450	1	14	875	4	p3	7	86	8.13953488372093	TBI_zero	14
23451	1	14	875	3	p3	31	86	36.046511627907	TBI_zero	14
23452	1	14	875	2	p3	41	86	47.6744186046512	TBI_zero	14
23453	1	14	876	1	p2H	0	26	0	TBI_zero	14
23454	1	14	876	2	p2H	23	26	88.4615384615385	TBI_zero	14
23455	1	14	876	4	p2H	1	26	3.84615384615385	TBI_zero	14
23456	1	14	876	3	p2H	2	26	7.69230769230769	TBI_zero	14
23457	1	14	877	1	p2H	6	93	6.45161290322581	TBI_zero	14
23458	1	14	877	2	p2H	73	93	78.494623655914	TBI_zero	14
23459	1	14	877	3	p2H	7	93	7.52688172043011	TBI_zero	14
23460	1	14	877	4	p2H	7	93	7.52688172043011	TBI_zero	14
23461	1	14	878	4	p2H	5	93	5.37634408602151	TBI_zero	14
23462	1	14	878	2	p2H	70	93	75.2688172043011	TBI_zero	14
23463	1	14	878	3	p2H	4	93	4.3010752688172	TBI_zero	14
23464	1	14	878	1	p2H	14	93	15.0537634408602	TBI_zero	14
23465	1	14	879	2	p4	7	61	11.4754098360656	TBI_zero	14
23466	1	14	879	3	p4	9	61	14.7540983606557	TBI_zero	14
23467	1	14	879	4	p4	31	61	50.8196721311475	TBI_zero	14
23468	1	14	879	1	p4	14	61	22.9508196721311	TBI_zero	14
23469	1	14	88	2	p4	3	51	5.88235294117647	TBI_zero	14
23470	1	14	88	4	p4	45	51	88.2352941176471	TBI_zero	14
23471	1	14	88	1	p4	2	51	3.92156862745098	TBI_zero	14
23472	1	14	88	3	p4	1	51	1.96078431372549	TBI_zero	14
23473	1	14	880	2	p2H	52	57	91.2280701754386	TBI_zero	14
23474	1	14	880	3	p2H	0	57	0	TBI_zero	14
23475	1	14	880	1	p2H	2	57	3.50877192982456	TBI_zero	14
23476	1	14	880	4	p2H	3	57	5.26315789473684	TBI_zero	14
23477	1	14	881	1	p2H	5	65	7.69230769230769	TBI_zero	14
23478	1	14	881	3	p2H	1	65	1.53846153846154	TBI_zero	14
23479	1	14	881	4	p2H	4	65	6.15384615384615	TBI_zero	14
23480	1	14	881	2	p2H	55	65	84.6153846153846	TBI_zero	14
23481	1	14	882	1	p3	3	74	4.05405405405405	TBI_zero	14
23482	1	14	882	4	p3	6	74	8.10810810810811	TBI_zero	14
23483	1	14	882	2	p3	43	74	58.1081081081081	TBI_zero	14
23484	1	14	882	3	p3	22	74	29.7297297297297	TBI_zero	14
23485	1	14	883	1	p2H	9	93	9.67741935483871	TBI_zero	14
23486	1	14	883	4	p2H	3	93	3.2258064516129	TBI_zero	14
23487	1	14	883	2	p2H	77	93	82.7956989247312	TBI_zero	14
23488	1	14	883	3	p2H	4	93	4.3010752688172	TBI_zero	14
23489	1	14	884	4	p3	8	116	6.89655172413793	TBI_zero	14
23490	1	14	884	3	p3	102	116	87.9310344827586	TBI_zero	14
23491	1	14	884	1	p3	3	116	2.58620689655172	TBI_zero	14
23492	1	14	884	2	p3	3	116	2.58620689655172	TBI_zero	14
23493	1	14	885	1	p2H	1	95	1.05263157894737	TBI_zero	14
23494	1	14	885	4	p2H	2	95	2.10526315789474	TBI_zero	14
23495	1	14	885	2	p2H	91	95	95.7894736842105	TBI_zero	14
23496	1	14	885	3	p2H	1	95	1.05263157894737	TBI_zero	14
23497	1	14	886	4	p4	27	47	57.4468085106383	TBI_zero	14
23498	1	14	886	2	p4	8	47	17.0212765957447	TBI_zero	14
23499	1	14	886	1	p4	5	47	10.6382978723404	TBI_zero	14
23500	1	14	886	3	p4	7	47	14.8936170212766	TBI_zero	14
23501	1	14	887	4	p2L	18	114	15.7894736842105	TBI_zero	14
23502	1	14	887	1	p2L	46	114	40.3508771929825	TBI_zero	14
23503	1	14	887	2	p2L	38	114	33.3333333333333	TBI_zero	14
23504	1	14	887	3	p2L	12	114	10.5263157894737	TBI_zero	14
23505	1	14	888	1	p2H	8	72	11.1111111111111	TBI_zero	14
23506	1	14	888	4	p2H	5	72	6.94444444444444	TBI_zero	14
23507	1	14	888	2	p2H	58	72	80.5555555555556	TBI_zero	14
23508	1	14	888	3	p2H	1	72	1.38888888888889	TBI_zero	14
23509	1	14	889	1	p2H	5	148	3.37837837837838	TBI_zero	14
23510	1	14	889	4	p2H	4	148	2.7027027027027	TBI_zero	14
23511	1	14	889	3	p2H	8	148	5.40540540540541	TBI_zero	14
23512	1	14	889	2	p2H	131	148	88.5135135135135	TBI_zero	14
23513	1	14	89	4	p3	12	71	16.9014084507042	TBI_zero	14
23514	1	14	89	1	p3	15	71	21.1267605633803	TBI_zero	14
23515	1	14	89	2	p3	11	71	15.4929577464789	TBI_zero	14
23516	1	14	89	3	p3	33	71	46.4788732394366	TBI_zero	14
23517	1	14	890	1	p2H	4	153	2.61437908496732	TBI_zero	14
23518	1	14	890	4	p2H	8	153	5.22875816993464	TBI_zero	14
23519	1	14	890	2	p2H	133	153	86.9281045751634	TBI_zero	14
23520	1	14	890	3	p2H	8	153	5.22875816993464	TBI_zero	14
23521	1	14	891	1	p1	25	83	30.1204819277108	TBI_zero	14
23522	1	14	891	2	p1	13	83	15.6626506024096	TBI_zero	14
23523	1	14	891	3	p1	14	83	16.8674698795181	TBI_zero	14
23524	1	14	891	4	p1	31	83	37.3493975903614	TBI_zero	14
23525	1	14	892	2	p2L	35	64	54.6875	TBI_zero	14
23526	1	14	892	1	p2L	11	64	17.1875	TBI_zero	14
23527	1	14	892	3	p2L	10	64	15.625	TBI_zero	14
23528	1	14	892	4	p2L	8	64	12.5	TBI_zero	14
23529	1	14	893	4	p2H	6	106	5.66037735849057	TBI_zero	14
23530	1	14	893	3	p2H	6	106	5.66037735849057	TBI_zero	14
23531	1	14	893	1	p2H	3	106	2.83018867924528	TBI_zero	14
23532	1	14	893	2	p2H	91	106	85.8490566037736	TBI_zero	14
23533	1	14	894	3	p2H	6	101	5.94059405940594	TBI_zero	14
23534	1	14	894	1	p2H	8	101	7.92079207920792	TBI_zero	14
23535	1	14	894	2	p2H	80	101	79.2079207920792	TBI_zero	14
23536	1	14	894	4	p2H	7	101	6.93069306930693	TBI_zero	14
23537	1	14	895	2	p2H	98	111	88.2882882882883	TBI_zero	14
23538	1	14	895	4	p2H	3	111	2.7027027027027	TBI_zero	14
23539	1	14	895	1	p2H	6	111	5.40540540540541	TBI_zero	14
23540	1	14	895	3	p2H	4	111	3.6036036036036	TBI_zero	14
23541	1	14	896	2	p2H	129	136	94.8529411764706	TBI_zero	14
23542	1	14	896	4	p2H	5	136	3.67647058823529	TBI_zero	14
23543	1	14	896	3	p2H	1	136	0.735294117647059	TBI_zero	14
23544	1	14	896	1	p2H	1	136	0.735294117647059	TBI_zero	14
23545	1	14	897	4	p2H	10	105	9.52380952380952	TBI_zero	14
23546	1	14	897	3	p2H	4	105	3.80952380952381	TBI_zero	14
23547	1	14	897	2	p2H	84	105	80	TBI_zero	14
23548	1	14	897	1	p2H	7	105	6.66666666666667	TBI_zero	14
23549	1	14	898	1	p2H	6	124	4.83870967741935	TBI_zero	14
23550	1	14	898	4	p2H	2	124	1.61290322580645	TBI_zero	14
23551	1	14	898	2	p2H	112	124	90.3225806451613	TBI_zero	14
23552	1	14	898	3	p2H	4	124	3.2258064516129	TBI_zero	14
23553	1	14	899	1	p4	14	72	19.4444444444444	TBI_zero	14
23554	1	14	899	4	p4	36	72	50	TBI_zero	14
23555	1	14	899	3	p4	2	72	2.77777777777778	TBI_zero	14
23556	1	14	899	2	p4	20	72	27.7777777777778	TBI_zero	14
23557	1	14	9	2	p2H	73	84	86.9047619047619	TBI_zero	14
23558	1	14	9	4	p2H	1	84	1.19047619047619	TBI_zero	14
23559	1	14	9	3	p2H	3	84	3.57142857142857	TBI_zero	14
23560	1	14	9	1	p2H	7	84	8.33333333333333	TBI_zero	14
23561	1	14	90	4	p4	30	75	40	TBI_zero	14
23562	1	14	90	2	p4	31	75	41.3333333333333	TBI_zero	14
23563	1	14	90	3	p4	9	75	12	TBI_zero	14
23564	1	14	90	1	p4	5	75	6.66666666666667	TBI_zero	14
23565	1	14	900	2	p2H	69	85	81.1764705882353	TBI_zero	14
23566	1	14	900	1	p2H	5	85	5.88235294117647	TBI_zero	14
23567	1	14	900	4	p2H	2	85	2.35294117647059	TBI_zero	14
23568	1	14	900	3	p2H	9	85	10.5882352941176	TBI_zero	14
23569	1	14	901	2	p2H	99	105	94.2857142857143	TBI_zero	14
23570	1	14	901	4	p2H	2	105	1.9047619047619	TBI_zero	14
23571	1	14	901	3	p2H	3	105	2.85714285714286	TBI_zero	14
23572	1	14	901	1	p2H	1	105	0.952380952380952	TBI_zero	14
23573	1	14	902	4	p2H	4	109	3.6697247706422	TBI_zero	14
23574	1	14	902	1	p2H	4	109	3.6697247706422	TBI_zero	14
23575	1	14	902	2	p2H	97	109	88.9908256880734	TBI_zero	14
23576	1	14	902	3	p2H	4	109	3.6697247706422	TBI_zero	14
23577	1	14	903	4	p2H	2	135	1.48148148148148	TBI_zero	14
23578	1	14	903	2	p2H	125	135	92.5925925925926	TBI_zero	14
23579	1	14	903	1	p2H	5	135	3.7037037037037	TBI_zero	14
23580	1	14	903	3	p2H	3	135	2.22222222222222	TBI_zero	14
23581	1	14	904	1	p1	47	93	50.5376344086022	TBI_zero	14
23582	1	14	904	2	p1	8	93	8.60215053763441	TBI_zero	14
23583	1	14	904	3	p1	9	93	9.67741935483871	TBI_zero	14
23584	1	14	904	4	p1	29	93	31.1827956989247	TBI_zero	14
23585	1	14	905	1	p2L	10	136	7.35294117647059	TBI_zero	14
23586	1	14	905	2	p2L	87	136	63.9705882352941	TBI_zero	14
23587	1	14	905	3	p2L	12	136	8.82352941176471	TBI_zero	14
23588	1	14	905	4	p2L	27	136	19.8529411764706	TBI_zero	14
23589	1	14	906	1	p3	9	80	11.25	TBI_zero	14
23590	1	14	906	2	p3	28	80	35	TBI_zero	14
23591	1	14	906	3	p3	27	80	33.75	TBI_zero	14
23592	1	14	906	4	p3	16	80	20	TBI_zero	14
23593	1	14	907	4	p2H	9	147	6.12244897959184	TBI_zero	14
23594	1	14	907	2	p2H	130	147	88.4353741496599	TBI_zero	14
23595	1	14	907	1	p2H	5	147	3.40136054421769	TBI_zero	14
23596	1	14	907	3	p2H	3	147	2.04081632653061	TBI_zero	14
23597	1	14	908	4	p2H	3	109	2.75229357798165	TBI_zero	14
23598	1	14	908	1	p2H	4	109	3.6697247706422	TBI_zero	14
23599	1	14	908	2	p2H	92	109	84.4036697247707	TBI_zero	14
23600	1	14	908	3	p2H	10	109	9.1743119266055	TBI_zero	14
23601	1	14	909	3	p3	20	45	44.4444444444444	TBI_zero	14
23602	1	14	909	1	p3	5	45	11.1111111111111	TBI_zero	14
23603	1	14	909	4	p3	5	45	11.1111111111111	TBI_zero	14
23604	1	14	909	2	p3	15	45	33.3333333333333	TBI_zero	14
23605	1	14	91	1	p2H	2	85	2.35294117647059	TBI_zero	14
23606	1	14	91	2	p2H	80	85	94.1176470588235	TBI_zero	14
23607	1	14	91	3	p2H	0	85	0	TBI_zero	14
23608	1	14	91	4	p2H	3	85	3.52941176470588	TBI_zero	14
23609	1	14	910	4	p2H	2	104	1.92307692307692	TBI_zero	14
23610	1	14	910	1	p2H	4	104	3.84615384615385	TBI_zero	14
23611	1	14	910	2	p2H	90	104	86.5384615384615	TBI_zero	14
23612	1	14	910	3	p2H	8	104	7.69230769230769	TBI_zero	14
23613	1	14	911	1	p2H	6	82	7.31707317073171	TBI_zero	14
23614	1	14	911	2	p2H	74	82	90.2439024390244	TBI_zero	14
23615	1	14	911	3	p2H	1	82	1.21951219512195	TBI_zero	14
23616	1	14	911	4	p2H	1	82	1.21951219512195	TBI_zero	14
23617	1	14	912	3	p2H	9	142	6.33802816901408	TBI_zero	14
23618	1	14	912	1	p2H	9	142	6.33802816901408	TBI_zero	14
23619	1	14	912	4	p2H	11	142	7.74647887323944	TBI_zero	14
23620	1	14	912	2	p2H	113	142	79.5774647887324	TBI_zero	14
23621	1	14	913	3	p2H	5	92	5.43478260869565	TBI_zero	14
23622	1	14	913	4	p2H	2	92	2.17391304347826	TBI_zero	14
23623	1	14	913	2	p2H	80	92	86.9565217391304	TBI_zero	14
23624	1	14	913	1	p2H	5	92	5.43478260869565	TBI_zero	14
23625	1	14	914	3	p4	2	61	3.27868852459016	TBI_zero	14
23626	1	14	914	1	p4	5	61	8.19672131147541	TBI_zero	14
23627	1	14	914	2	p4	4	61	6.55737704918033	TBI_zero	14
23628	1	14	914	4	p4	50	61	81.9672131147541	TBI_zero	14
23629	1	14	915	3	p3	52	64	81.25	TBI_zero	14
23630	1	14	915	4	p3	2	64	3.125	TBI_zero	14
23631	1	14	915	2	p3	5	64	7.8125	TBI_zero	14
23632	1	14	915	1	p3	5	64	7.8125	TBI_zero	14
23633	1	14	916	1	p2L	7	77	9.09090909090909	TBI_zero	14
23634	1	14	916	3	p2L	15	77	19.4805194805195	TBI_zero	14
23635	1	14	916	4	p2L	8	77	10.3896103896104	TBI_zero	14
23636	1	14	916	2	p2L	47	77	61.038961038961	TBI_zero	14
23637	1	14	917	4	p2H	3	81	3.7037037037037	TBI_zero	14
23638	1	14	917	2	p2H	74	81	91.358024691358	TBI_zero	14
23639	1	14	917	3	p2H	4	81	4.93827160493827	TBI_zero	14
23640	1	14	917	1	p2H	0	81	0	TBI_zero	14
23641	1	14	918	2	p2H	172	188	91.4893617021277	TBI_zero	14
23642	1	14	918	1	p2H	6	188	3.19148936170213	TBI_zero	14
23643	1	14	918	4	p2H	7	188	3.72340425531915	TBI_zero	14
23644	1	14	918	3	p2H	3	188	1.59574468085106	TBI_zero	14
23645	1	14	919	1	p2L	12	81	14.8148148148148	TBI_zero	14
23646	1	14	919	3	p2L	21	81	25.9259259259259	TBI_zero	14
23647	1	14	919	2	p2L	40	81	49.3827160493827	TBI_zero	14
23648	1	14	919	4	p2L	8	81	9.87654320987654	TBI_zero	14
23649	1	14	92	1	p2H	5	110	4.54545454545455	TBI_zero	14
23650	1	14	92	3	p2H	2	110	1.81818181818182	TBI_zero	14
23651	1	14	92	2	p2H	99	110	90	TBI_zero	14
23652	1	14	92	4	p2H	4	110	3.63636363636364	TBI_zero	14
23653	1	14	920	2	p2H	87	100	87	TBI_zero	14
23654	1	14	920	3	p2H	3	100	3	TBI_zero	14
23655	1	14	920	1	p2H	5	100	5	TBI_zero	14
23656	1	14	920	4	p2H	5	100	5	TBI_zero	14
23657	1	14	921	2	p2H	102	117	87.1794871794872	TBI_zero	14
23658	1	14	921	4	p2H	4	117	3.41880341880342	TBI_zero	14
23659	1	14	921	1	p2H	5	117	4.27350427350427	TBI_zero	14
23660	1	14	921	3	p2H	6	117	5.12820512820513	TBI_zero	14
23661	1	14	922	1	p2H	2	31	6.45161290322581	TBI_zero	14
23662	1	14	922	2	p2H	29	31	93.5483870967742	TBI_zero	14
23663	1	14	922	3	p2H	0	31	0	TBI_zero	14
23664	1	14	922	4	p2H	0	31	0	TBI_zero	14
23665	1	14	923	1	p2L	12	92	13.0434782608696	TBI_zero	14
23666	1	14	923	4	p2L	13	92	14.1304347826087	TBI_zero	14
23667	1	14	923	2	p2L	55	92	59.7826086956522	TBI_zero	14
23668	1	14	923	3	p2L	12	92	13.0434782608696	TBI_zero	14
23669	1	14	924	2	p2H	91	93	97.8494623655914	TBI_zero	14
23670	1	14	924	1	p2H	0	93	0	TBI_zero	14
23671	1	14	924	3	p2H	0	93	0	TBI_zero	14
23672	1	14	924	4	p2H	2	93	2.1505376344086	TBI_zero	14
23673	1	14	925	1	p2H	6	129	4.65116279069767	TBI_zero	14
23674	1	14	925	3	p2H	6	129	4.65116279069767	TBI_zero	14
23675	1	14	925	2	p2H	112	129	86.8217054263566	TBI_zero	14
23676	1	14	925	4	p2H	5	129	3.87596899224806	TBI_zero	14
23677	1	14	926	1	p2H	1	80	1.25	TBI_zero	14
23678	1	14	926	3	p2H	2	80	2.5	TBI_zero	14
23679	1	14	926	4	p2H	3	80	3.75	TBI_zero	14
23680	1	14	926	2	p2H	74	80	92.5	TBI_zero	14
23681	1	14	927	1	p2H	1	64	1.5625	TBI_zero	14
23682	1	14	927	2	p2H	60	64	93.75	TBI_zero	14
23683	1	14	927	4	p2H	1	64	1.5625	TBI_zero	14
23684	1	14	927	3	p2H	2	64	3.125	TBI_zero	14
23685	1	14	928	1	p2H	5	103	4.85436893203883	TBI_zero	14
23686	1	14	928	3	p2H	5	103	4.85436893203883	TBI_zero	14
23687	1	14	928	2	p2H	90	103	87.378640776699	TBI_zero	14
23688	1	14	928	4	p2H	3	103	2.9126213592233	TBI_zero	14
23689	1	14	929	2	p2H	116	151	76.8211920529801	TBI_zero	14
23690	1	14	929	4	p2H	20	151	13.2450331125828	TBI_zero	14
23691	1	14	929	3	p2H	7	151	4.63576158940397	TBI_zero	14
23692	1	14	929	1	p2H	8	151	5.29801324503311	TBI_zero	14
23693	1	14	93	4	p2L	21	138	15.2173913043478	TBI_zero	14
23694	1	14	93	1	p2L	8	138	5.79710144927536	TBI_zero	14
23695	1	14	93	2	p2L	85	138	61.5942028985507	TBI_zero	14
23696	1	14	93	3	p2L	24	138	17.3913043478261	TBI_zero	14
23697	1	14	930	4	p4	29	78	37.1794871794872	TBI_zero	14
23698	1	14	930	3	p4	8	78	10.2564102564103	TBI_zero	14
23699	1	14	930	1	p4	4	78	5.12820512820513	TBI_zero	14
23700	1	14	930	2	p4	37	78	47.4358974358974	TBI_zero	14
23701	1	14	931	4	p3	19	90	21.1111111111111	TBI_zero	14
23702	1	14	931	2	p3	18	90	20	TBI_zero	14
23703	1	14	931	1	p3	17	90	18.8888888888889	TBI_zero	14
23704	1	14	931	3	p3	36	90	40	TBI_zero	14
23705	1	14	932	4	p3	4	78	5.12820512820513	TBI_zero	14
23706	1	14	932	2	p3	3	78	3.84615384615385	TBI_zero	14
23707	1	14	932	1	p3	3	78	3.84615384615385	TBI_zero	14
23708	1	14	932	3	p3	68	78	87.1794871794872	TBI_zero	14
23709	1	14	933	3	p2H	0	113	0	TBI_zero	14
23710	1	14	933	1	p2H	9	113	7.9646017699115	TBI_zero	14
23711	1	14	933	2	p2H	104	113	92.0353982300885	TBI_zero	14
23712	1	14	933	4	p2H	0	113	0	TBI_zero	14
23713	1	14	934	3	p2H	2	111	1.8018018018018	TBI_zero	14
23714	1	14	934	4	p2H	4	111	3.6036036036036	TBI_zero	14
23715	1	14	934	1	p2H	6	111	5.40540540540541	TBI_zero	14
23716	1	14	934	2	p2H	99	111	89.1891891891892	TBI_zero	14
23717	1	14	935	2	p2H	84	114	73.6842105263158	TBI_zero	14
23718	1	14	935	3	p2H	8	114	7.01754385964912	TBI_zero	14
23719	1	14	935	4	p2H	15	114	13.1578947368421	TBI_zero	14
23720	1	14	935	1	p2H	7	114	6.14035087719298	TBI_zero	14
23721	1	14	936	1	p2H	5	61	8.19672131147541	TBI_zero	14
23722	1	14	936	2	p2H	51	61	83.6065573770492	TBI_zero	14
23723	1	14	936	3	p2H	3	61	4.91803278688525	TBI_zero	14
23724	1	14	936	4	p2H	2	61	3.27868852459016	TBI_zero	14
23725	1	14	937	3	p2H	7	146	4.79452054794521	TBI_zero	14
23726	1	14	937	1	p2H	25	146	17.1232876712329	TBI_zero	14
23727	1	14	937	2	p2H	106	146	72.6027397260274	TBI_zero	14
23728	1	14	937	4	p2H	8	146	5.47945205479452	TBI_zero	14
23729	1	14	938	2	p4	3	58	5.17241379310345	TBI_zero	14
23730	1	14	938	3	p4	3	58	5.17241379310345	TBI_zero	14
23731	1	14	938	1	p4	10	58	17.2413793103448	TBI_zero	14
23732	1	14	938	4	p4	42	58	72.4137931034483	TBI_zero	14
23733	1	14	939	2	p2L	29	92	31.5217391304348	TBI_zero	14
23734	1	14	939	1	p2L	19	92	20.6521739130435	TBI_zero	14
23735	1	14	939	3	p2L	27	92	29.3478260869565	TBI_zero	14
23736	1	14	939	4	p2L	17	92	18.4782608695652	TBI_zero	14
23737	1	14	94	2	p2H	138	140	98.5714285714286	TBI_zero	14
23738	1	14	94	1	p2H	2	140	1.42857142857143	TBI_zero	14
23739	1	14	94	3	p2H	0	140	0	TBI_zero	14
23740	1	14	94	4	p2H	0	140	0	TBI_zero	14
23741	1	14	940	3	p4	5	72	6.94444444444444	TBI_zero	14
23742	1	14	940	4	p4	41	72	56.9444444444444	TBI_zero	14
23743	1	14	940	1	p4	4	72	5.55555555555556	TBI_zero	14
23744	1	14	940	2	p4	22	72	30.5555555555556	TBI_zero	14
23745	1	14	941	1	p3	14	85	16.4705882352941	TBI_zero	14
23746	1	14	941	2	p3	13	85	15.2941176470588	TBI_zero	14
23747	1	14	941	3	p3	47	85	55.2941176470588	TBI_zero	14
23748	1	14	941	4	p3	11	85	12.9411764705882	TBI_zero	14
23749	1	14	942	2	p2L	63	100	63	TBI_zero	14
23750	1	14	942	3	p2L	11	100	11	TBI_zero	14
23751	1	14	942	4	p2L	15	100	15	TBI_zero	14
23752	1	14	942	1	p2L	11	100	11	TBI_zero	14
23753	1	14	943	2	p2H	73	85	85.8823529411765	TBI_zero	14
23754	1	14	943	4	p2H	3	85	3.52941176470588	TBI_zero	14
23755	1	14	943	1	p2H	8	85	9.41176470588235	TBI_zero	14
23756	1	14	943	3	p2H	1	85	1.17647058823529	TBI_zero	14
23757	1	14	944	4	p2H	2	88	2.27272727272727	TBI_zero	14
23758	1	14	944	1	p2H	4	88	4.54545454545455	TBI_zero	14
23759	1	14	944	2	p2H	82	88	93.1818181818182	TBI_zero	14
23760	1	14	944	3	p2H	0	88	0	TBI_zero	14
23761	1	14	945	1	p2H	3	100	3	TBI_zero	14
23762	1	14	945	3	p2H	5	100	5	TBI_zero	14
23763	1	14	945	4	p2H	3	100	3	TBI_zero	14
23764	1	14	945	2	p2H	89	100	89	TBI_zero	14
23765	1	14	946	1	p2H	3	171	1.75438596491228	TBI_zero	14
23766	1	14	946	4	p2H	5	171	2.92397660818713	TBI_zero	14
23767	1	14	946	3	p2H	8	171	4.67836257309941	TBI_zero	14
23768	1	14	946	2	p2H	155	171	90.6432748538012	TBI_zero	14
23769	1	14	947	3	p4	5	73	6.84931506849315	TBI_zero	14
23770	1	14	947	4	p4	56	73	76.7123287671233	TBI_zero	14
23771	1	14	947	1	p4	4	73	5.47945205479452	TBI_zero	14
23772	1	14	947	2	p4	8	73	10.958904109589	TBI_zero	14
23773	1	14	948	1	p2H	6	126	4.76190476190476	TBI_zero	14
23774	1	14	948	3	p2H	5	126	3.96825396825397	TBI_zero	14
23775	1	14	948	4	p2H	9	126	7.14285714285714	TBI_zero	14
23776	1	14	948	2	p2H	106	126	84.1269841269841	TBI_zero	14
23777	1	14	949	4	p2H	9	137	6.56934306569343	TBI_zero	14
23778	1	14	949	1	p2H	2	137	1.45985401459854	TBI_zero	14
23779	1	14	949	2	p2H	120	137	87.5912408759124	TBI_zero	14
23780	1	14	949	3	p2H	6	137	4.37956204379562	TBI_zero	14
23781	1	14	95	1	p2H	2	89	2.24719101123596	TBI_zero	14
23782	1	14	95	2	p2H	85	89	95.5056179775281	TBI_zero	14
23783	1	14	95	4	p2H	2	89	2.24719101123596	TBI_zero	14
23784	1	14	95	3	p2H	0	89	0	TBI_zero	14
23785	1	14	950	1	p2H	9	141	6.38297872340426	TBI_zero	14
23786	1	14	950	4	p2H	7	141	4.9645390070922	TBI_zero	14
23787	1	14	950	3	p2H	7	141	4.9645390070922	TBI_zero	14
23788	1	14	950	2	p2H	118	141	83.6879432624114	TBI_zero	14
23789	1	14	951	4	p2H	1	119	0.840336134453782	TBI_zero	14
23790	1	14	951	2	p2H	107	119	89.9159663865546	TBI_zero	14
23791	1	14	951	1	p2H	6	119	5.04201680672269	TBI_zero	14
23792	1	14	951	3	p2H	5	119	4.20168067226891	TBI_zero	14
23793	1	14	952	3	p4	4	81	4.93827160493827	TBI_zero	14
23794	1	14	952	1	p4	16	81	19.7530864197531	TBI_zero	14
23795	1	14	952	4	p4	50	81	61.7283950617284	TBI_zero	14
23796	1	14	952	2	p4	11	81	13.5802469135802	TBI_zero	14
23797	1	14	953	3	p4	3	79	3.79746835443038	TBI_zero	14
23798	1	14	953	1	p4	3	79	3.79746835443038	TBI_zero	14
23799	1	14	953	4	p4	61	79	77.2151898734177	TBI_zero	14
23800	1	14	953	2	p4	12	79	15.1898734177215	TBI_zero	14
23801	1	14	954	4	p4	48	49	97.9591836734694	TBI_zero	14
23802	1	14	954	1	p4	0	49	0	TBI_zero	14
23803	1	14	954	2	p4	1	49	2.04081632653061	TBI_zero	14
23804	1	14	954	3	p4	0	49	0	TBI_zero	14
23805	1	14	955	4	p2H	5	105	4.76190476190476	TBI_zero	14
23806	1	14	955	3	p2H	5	105	4.76190476190476	TBI_zero	14
23807	1	14	955	2	p2H	89	105	84.7619047619048	TBI_zero	14
23808	1	14	955	1	p2H	6	105	5.71428571428571	TBI_zero	14
23809	1	14	956	3	p2H	3	79	3.79746835443038	TBI_zero	14
23810	1	14	956	4	p2H	3	79	3.79746835443038	TBI_zero	14
23811	1	14	956	1	p2H	0	79	0	TBI_zero	14
23812	1	14	956	2	p2H	73	79	92.4050632911392	TBI_zero	14
23813	1	14	957	3	p2H	5	120	4.16666666666667	TBI_zero	14
23814	1	14	957	2	p2H	99	120	82.5	TBI_zero	14
23815	1	14	957	1	p2H	8	120	6.66666666666667	TBI_zero	14
23816	1	14	957	4	p2H	8	120	6.66666666666667	TBI_zero	14
23817	1	14	958	2	p2H	43	56	76.7857142857143	TBI_zero	14
23818	1	14	958	1	p2H	8	56	14.2857142857143	TBI_zero	14
23819	1	14	958	4	p2H	3	56	5.35714285714286	TBI_zero	14
23820	1	14	958	3	p2H	2	56	3.57142857142857	TBI_zero	14
23821	1	14	959	1	p3	8	68	11.7647058823529	TBI_zero	14
23822	1	14	959	2	p3	37	68	54.4117647058823	TBI_zero	14
23823	1	14	959	4	p3	6	68	8.82352941176471	TBI_zero	14
23824	1	14	959	3	p3	17	68	25	TBI_zero	14
23825	1	14	96	4	p1	0	98	0	TBI_zero	14
23826	1	14	96	2	p1	6	98	6.12244897959184	TBI_zero	14
23827	1	14	96	3	p1	2	98	2.04081632653061	TBI_zero	14
23828	1	14	96	1	p1	90	98	91.8367346938776	TBI_zero	14
23829	1	14	960	1	p2H	2	118	1.69491525423729	TBI_zero	14
23830	1	14	960	4	p2H	5	118	4.23728813559322	TBI_zero	14
23831	1	14	960	2	p2H	107	118	90.6779661016949	TBI_zero	14
23832	1	14	960	3	p2H	4	118	3.38983050847458	TBI_zero	14
23833	1	14	961	2	p2L	20	104	19.2307692307692	TBI_zero	14
23834	1	14	961	4	p2L	14	104	13.4615384615385	TBI_zero	14
23835	1	14	961	3	p2L	55	104	52.8846153846154	TBI_zero	14
23836	1	14	961	1	p2L	15	104	14.4230769230769	TBI_zero	14
23837	1	14	962	3	p2L	7	98	7.14285714285714	TBI_zero	14
23838	1	14	962	1	p2L	17	98	17.3469387755102	TBI_zero	14
23839	1	14	962	4	p2L	12	98	12.2448979591837	TBI_zero	14
23840	1	14	962	2	p2L	62	98	63.265306122449	TBI_zero	14
23841	1	14	963	1	p2H	17	153	11.1111111111111	TBI_zero	14
23842	1	14	963	4	p2H	7	153	4.57516339869281	TBI_zero	14
23843	1	14	963	3	p2H	4	153	2.61437908496732	TBI_zero	14
23844	1	14	963	2	p2H	125	153	81.6993464052288	TBI_zero	14
23845	1	14	964	2	p4	18	84	21.4285714285714	TBI_zero	14
23846	1	14	964	1	p4	6	84	7.14285714285714	TBI_zero	14
23847	1	14	964	3	p4	1	84	1.19047619047619	TBI_zero	14
23848	1	14	964	4	p4	59	84	70.2380952380952	TBI_zero	14
23849	1	14	965	3	p2L	14	80	17.5	TBI_zero	14
23850	1	14	965	4	p2L	20	80	25	TBI_zero	14
23851	1	14	965	1	p2L	6	80	7.5	TBI_zero	14
23852	1	14	965	2	p2L	40	80	50	TBI_zero	14
23853	1	14	966	4	p2H	4	111	3.6036036036036	TBI_zero	14
23854	1	14	966	2	p2H	97	111	87.3873873873874	TBI_zero	14
23855	1	14	966	3	p2H	6	111	5.40540540540541	TBI_zero	14
23856	1	14	966	1	p2H	4	111	3.6036036036036	TBI_zero	14
23857	1	14	967	2	p2H	105	141	74.468085106383	TBI_zero	14
23858	1	14	967	1	p2H	17	141	12.0567375886525	TBI_zero	14
23859	1	14	967	4	p2H	9	141	6.38297872340426	TBI_zero	14
23860	1	14	967	3	p2H	10	141	7.09219858156028	TBI_zero	14
23861	1	14	968	4	p2H	7	164	4.26829268292683	TBI_zero	14
23862	1	14	968	3	p2H	8	164	4.8780487804878	TBI_zero	14
23863	1	14	968	1	p2H	8	164	4.8780487804878	TBI_zero	14
23864	1	14	968	2	p2H	141	164	85.9756097560976	TBI_zero	14
23865	1	14	969	1	p4	8	53	15.0943396226415	TBI_zero	14
23866	1	14	969	2	p4	4	53	7.54716981132075	TBI_zero	14
23867	1	14	969	3	p4	7	53	13.2075471698113	TBI_zero	14
23868	1	14	969	4	p4	34	53	64.1509433962264	TBI_zero	14
23869	1	14	97	3	p2H	9	135	6.66666666666667	TBI_zero	14
23870	1	14	97	1	p2H	5	135	3.7037037037037	TBI_zero	14
23871	1	14	97	2	p2H	114	135	84.4444444444444	TBI_zero	14
23872	1	14	97	4	p2H	7	135	5.18518518518519	TBI_zero	14
23873	1	14	970	1	p3	2	72	2.77777777777778	TBI_zero	14
23874	1	14	970	2	p3	3	72	4.16666666666667	TBI_zero	14
23875	1	14	970	4	p3	5	72	6.94444444444444	TBI_zero	14
23876	1	14	970	3	p3	62	72	86.1111111111111	TBI_zero	14
23877	1	14	971	2	p3	4	75	5.33333333333333	TBI_zero	14
23878	1	14	971	3	p3	59	75	78.6666666666667	TBI_zero	14
23879	1	14	971	1	p3	3	75	4	TBI_zero	14
23880	1	14	971	4	p3	9	75	12	TBI_zero	14
23881	1	14	972	1	p4	1	50	2	TBI_zero	14
23882	1	14	972	3	p4	2	50	4	TBI_zero	14
23883	1	14	972	4	p4	22	50	44	TBI_zero	14
23884	1	14	972	2	p4	25	50	50	TBI_zero	14
23885	1	14	973	3	p2H	5	133	3.7593984962406	TBI_zero	14
23886	1	14	973	4	p2H	2	133	1.50375939849624	TBI_zero	14
23887	1	14	973	2	p2H	123	133	92.4812030075188	TBI_zero	14
23888	1	14	973	1	p2H	3	133	2.25563909774436	TBI_zero	14
23889	1	14	974	1	p1	137	158	86.7088607594937	TBI_zero	14
23890	1	14	974	3	p1	10	158	6.32911392405063	TBI_zero	14
23891	1	14	974	2	p1	4	158	2.53164556962025	TBI_zero	14
23892	1	14	974	4	p1	7	158	4.43037974683544	TBI_zero	14
23893	1	14	975	2	p2H	78	124	62.9032258064516	TBI_zero	14
23894	1	14	975	4	p2H	15	124	12.0967741935484	TBI_zero	14
23895	1	14	975	3	p2H	13	124	10.4838709677419	TBI_zero	14
23896	1	14	975	1	p2H	18	124	14.5161290322581	TBI_zero	14
23897	1	14	976	4	p2H	4	138	2.89855072463768	TBI_zero	14
23898	1	14	976	1	p2H	6	138	4.34782608695652	TBI_zero	14
23899	1	14	976	2	p2H	122	138	88.4057971014493	TBI_zero	14
23900	1	14	976	3	p2H	6	138	4.34782608695652	TBI_zero	14
23901	1	14	977	4	p2H	6	132	4.54545454545455	TBI_zero	14
23902	1	14	977	1	p2H	8	132	6.06060606060606	TBI_zero	14
23903	1	14	977	3	p2H	5	132	3.78787878787879	TBI_zero	14
23904	1	14	977	2	p2H	113	132	85.6060606060606	TBI_zero	14
23905	1	14	978	3	p2H	4	125	3.2	TBI_zero	14
23906	1	14	978	1	p2H	14	125	11.2	TBI_zero	14
23907	1	14	978	2	p2H	99	125	79.2	TBI_zero	14
23908	1	14	978	4	p2H	8	125	6.4	TBI_zero	14
23909	1	14	979	1	p1	41	72	56.9444444444444	TBI_zero	14
23910	1	14	979	3	p1	18	72	25	TBI_zero	14
23911	1	14	979	2	p1	6	72	8.33333333333333	TBI_zero	14
23912	1	14	979	4	p1	7	72	9.72222222222222	TBI_zero	14
23913	1	14	98	2	p2H	68	81	83.9506172839506	TBI_zero	14
23914	1	14	98	3	p2H	4	81	4.93827160493827	TBI_zero	14
23915	1	14	98	4	p2H	4	81	4.93827160493827	TBI_zero	14
23916	1	14	98	1	p2H	5	81	6.17283950617284	TBI_zero	14
23917	1	14	980	1	p2L	5	118	4.23728813559322	TBI_zero	14
23918	1	14	980	3	p2L	8	118	6.77966101694915	TBI_zero	14
23919	1	14	980	4	p2L	9	118	7.6271186440678	TBI_zero	14
23920	1	14	980	2	p2L	96	118	81.3559322033898	TBI_zero	14
23921	1	14	981	3	p2H	6	112	5.35714285714286	TBI_zero	14
23922	1	14	981	1	p2H	4	112	3.57142857142857	TBI_zero	14
23923	1	14	981	2	p2H	97	112	86.6071428571429	TBI_zero	14
23924	1	14	981	4	p2H	5	112	4.46428571428571	TBI_zero	14
23925	1	14	982	1	p4	4	68	5.88235294117647	TBI_zero	14
23926	1	14	982	3	p4	2	68	2.94117647058824	TBI_zero	14
23927	1	14	982	2	p4	35	68	51.4705882352941	TBI_zero	14
23928	1	14	982	4	p4	27	68	39.7058823529412	TBI_zero	14
23929	1	14	983	1	p2L	11	58	18.9655172413793	TBI_zero	14
23930	1	14	983	3	p2L	25	58	43.1034482758621	TBI_zero	14
23931	1	14	983	4	p2L	5	58	8.62068965517241	TBI_zero	14
23932	1	14	983	2	p2L	17	58	29.3103448275862	TBI_zero	14
23933	1	14	984	1	p3	5	60	8.33333333333333	TBI_zero	14
23934	1	14	984	4	p3	3	60	5	TBI_zero	14
23935	1	14	984	3	p3	47	60	78.3333333333333	TBI_zero	14
23936	1	14	984	2	p3	5	60	8.33333333333333	TBI_zero	14
23937	1	14	985	4	p3	2	50	4	TBI_zero	14
23938	1	14	985	1	p3	1	50	2	TBI_zero	14
23939	1	14	985	2	p3	5	50	10	TBI_zero	14
23940	1	14	985	3	p3	42	50	84	TBI_zero	14
23941	1	14	986	1	p2H	8	87	9.19540229885057	TBI_zero	14
23942	1	14	986	3	p2H	2	87	2.29885057471264	TBI_zero	14
23943	1	14	986	4	p2H	13	87	14.9425287356322	TBI_zero	14
23944	1	14	986	2	p2H	64	87	73.5632183908046	TBI_zero	14
23945	1	14	987	3	p2L	18	103	17.4757281553398	TBI_zero	14
23946	1	14	987	2	p2L	61	103	59.2233009708738	TBI_zero	14
23947	1	14	987	1	p2L	13	103	12.621359223301	TBI_zero	14
23948	1	14	987	4	p2L	11	103	10.6796116504854	TBI_zero	14
23949	1	14	988	1	p2H	8	114	7.01754385964912	TBI_zero	14
23950	1	14	988	3	p2H	7	114	6.14035087719298	TBI_zero	14
23951	1	14	988	4	p2H	11	114	9.64912280701754	TBI_zero	14
23952	1	14	988	2	p2H	88	114	77.1929824561403	TBI_zero	14
23953	1	14	989	1	p2H	1	96	1.04166666666667	TBI_zero	14
23954	1	14	989	3	p2H	2	96	2.08333333333333	TBI_zero	14
23955	1	14	989	2	p2H	91	96	94.7916666666667	TBI_zero	14
23956	1	14	989	4	p2H	2	96	2.08333333333333	TBI_zero	14
23957	1	14	99	2	p3	7	59	11.864406779661	TBI_zero	14
23958	1	14	99	4	p3	9	59	15.2542372881356	TBI_zero	14
23959	1	14	99	1	p3	10	59	16.9491525423729	TBI_zero	14
23960	1	14	99	3	p3	33	59	55.9322033898305	TBI_zero	14
23961	1	14	990	3	p2H	1	157	0.636942675159236	TBI_zero	14
23962	1	14	990	4	p2H	4	157	2.54777070063694	TBI_zero	14
23963	1	14	990	1	p2H	15	157	9.55414012738854	TBI_zero	14
23964	1	14	990	2	p2H	137	157	87.2611464968153	TBI_zero	14
23965	1	14	991	1	p1	16	26	61.5384615384615	TBI_zero	14
23966	1	14	991	2	p1	3	26	11.5384615384615	TBI_zero	14
23967	1	14	991	4	p1	6	26	23.0769230769231	TBI_zero	14
23968	1	14	991	3	p1	1	26	3.84615384615385	TBI_zero	14
23969	1	14	992	4	p2H	2	116	1.72413793103448	TBI_zero	14
23970	1	14	992	2	p2H	107	116	92.2413793103448	TBI_zero	14
23971	1	14	992	3	p2H	3	116	2.58620689655172	TBI_zero	14
23972	1	14	992	1	p2H	4	116	3.44827586206897	TBI_zero	14
23973	1	14	993	2	p2H	59	61	96.7213114754098	TBI_zero	14
23974	1	14	993	1	p2H	0	61	0	TBI_zero	14
23975	1	14	993	3	p2H	1	61	1.63934426229508	TBI_zero	14
23976	1	14	993	4	p2H	1	61	1.63934426229508	TBI_zero	14
23977	1	14	994	1	p2H	3	67	4.47761194029851	TBI_zero	14
23978	1	14	994	2	p2H	58	67	86.5671641791045	TBI_zero	14
23979	1	14	994	3	p2H	3	67	4.47761194029851	TBI_zero	14
23980	1	14	994	4	p2H	3	67	4.47761194029851	TBI_zero	14
23981	1	14	995	4	p3	8	71	11.2676056338028	TBI_zero	14
23982	1	14	995	1	p3	5	71	7.04225352112676	TBI_zero	14
23983	1	14	995	2	p3	29	71	40.8450704225352	TBI_zero	14
23984	1	14	995	3	p3	29	71	40.8450704225352	TBI_zero	14
23985	1	14	996	3	p2H	1	130	0.769230769230769	TBI_zero	14
23986	1	14	996	1	p2H	3	130	2.30769230769231	TBI_zero	14
23987	1	14	996	4	p2H	1	130	0.769230769230769	TBI_zero	14
23988	1	14	996	2	p2H	125	130	96.1538461538462	TBI_zero	14
23989	1	14	997	3	p2H	1	41	2.4390243902439	TBI_zero	14
23990	1	14	997	1	p2H	1	41	2.4390243902439	TBI_zero	14
23991	1	14	997	2	p2H	36	41	87.8048780487805	TBI_zero	14
23992	1	14	997	4	p2H	3	41	7.31707317073171	TBI_zero	14
23993	1	14	998	4	p2H	2	116	1.72413793103448	TBI_zero	14
23994	1	14	998	2	p2H	103	116	88.7931034482759	TBI_zero	14
23995	1	14	998	1	p2H	7	116	6.03448275862069	TBI_zero	14
23996	1	14	998	3	p2H	4	116	3.44827586206897	TBI_zero	14
23997	1	14	999	1	p4	16	61	26.2295081967213	TBI_zero	14
23998	1	14	999	4	p4	19	61	31.1475409836066	TBI_zero	14
23999	1	14	999	2	p4	20	61	32.7868852459016	TBI_zero	14
24000	1	14	999	3	p4	6	61	9.83606557377049	TBI_zero	14
24001	1	2	1	4	p2H	5	118	4.23728813559322	TBI_zero	14
24002	1	2	1	1	p2H	6	118	5.08474576271187	TBI_zero	14
24003	1	2	1	2	p2H	103	118	87.2881355932203	TBI_zero	14
24004	1	2	1	3	p2H	4	118	3.38983050847458	TBI_zero	14
24005	1	2	10	2	p2H	113	153	73.8562091503268	TBI_zero	14
24006	1	2	10	1	p2H	12	153	7.84313725490196	TBI_zero	14
24007	1	2	10	3	p2H	9	153	5.88235294117647	TBI_zero	14
24008	1	2	10	4	p2H	19	153	12.4183006535948	TBI_zero	14
24009	1	2	100	3	p2H	2	125	1.6	TBI_zero	14
24010	1	2	100	2	p2H	121	125	96.8	TBI_zero	14
24011	1	2	100	1	p2H	1	125	0.8	TBI_zero	14
24012	1	2	100	4	p2H	1	125	0.8	TBI_zero	14
24013	1	2	1000	4	p2L	10	71	14.0845070422535	TBI_zero	14
24014	1	2	1000	3	p2L	9	71	12.6760563380282	TBI_zero	14
24015	1	2	1000	2	p2L	17	71	23.943661971831	TBI_zero	14
24016	1	2	1000	1	p2L	35	71	49.2957746478873	TBI_zero	14
24017	1	2	101	1	p3	7	59	11.864406779661	TBI_zero	14
24018	1	2	101	4	p3	6	59	10.1694915254237	TBI_zero	14
24019	1	2	101	2	p3	17	59	28.8135593220339	TBI_zero	14
24020	1	2	101	3	p3	29	59	49.1525423728814	TBI_zero	14
24021	1	2	102	4	p2L	16	111	14.4144144144144	TBI_zero	14
24022	1	2	102	2	p2L	48	111	43.2432432432432	TBI_zero	14
24023	1	2	102	3	p2L	20	111	18.018018018018	TBI_zero	14
24024	1	2	102	1	p2L	27	111	24.3243243243243	TBI_zero	14
24025	1	2	103	4	p3	12	80	15	TBI_zero	14
24026	1	2	103	2	p3	8	80	10	TBI_zero	14
24027	1	2	103	1	p3	13	80	16.25	TBI_zero	14
24028	1	2	103	3	p3	47	80	58.75	TBI_zero	14
24029	1	2	104	1	p2H	2	102	1.96078431372549	TBI_zero	14
24030	1	2	104	3	p2H	3	102	2.94117647058824	TBI_zero	14
24031	1	2	104	2	p2H	94	102	92.156862745098	TBI_zero	14
24032	1	2	104	4	p2H	3	102	2.94117647058824	TBI_zero	14
24033	1	2	105	2	p3	4	44	9.09090909090909	TBI_zero	14
24034	1	2	105	1	p3	8	44	18.1818181818182	TBI_zero	14
24035	1	2	105	3	p3	27	44	61.3636363636364	TBI_zero	14
24036	1	2	105	4	p3	5	44	11.3636363636364	TBI_zero	14
24037	1	2	106	4	p4	25	53	47.1698113207547	TBI_zero	14
24038	1	2	106	1	p4	1	53	1.88679245283019	TBI_zero	14
24039	1	2	106	3	p4	4	53	7.54716981132075	TBI_zero	14
24040	1	2	106	2	p4	23	53	43.3962264150943	TBI_zero	14
24041	1	2	107	2	p2L	55	102	53.921568627451	TBI_zero	14
24042	1	2	107	4	p2L	23	102	22.5490196078431	TBI_zero	14
24043	1	2	107	1	p2L	16	102	15.6862745098039	TBI_zero	14
24044	1	2	107	3	p2L	8	102	7.84313725490196	TBI_zero	14
24045	1	2	108	1	p2H	13	136	9.55882352941176	TBI_zero	14
24046	1	2	108	3	p2H	5	136	3.67647058823529	TBI_zero	14
24047	1	2	108	2	p2H	113	136	83.0882352941177	TBI_zero	14
24048	1	2	108	4	p2H	5	136	3.67647058823529	TBI_zero	14
24049	1	2	109	1	p2H	2	124	1.61290322580645	TBI_zero	14
24050	1	2	109	2	p2H	117	124	94.3548387096774	TBI_zero	14
24051	1	2	109	4	p2H	3	124	2.41935483870968	TBI_zero	14
24052	1	2	109	3	p2H	2	124	1.61290322580645	TBI_zero	14
24053	1	2	11	2	p2H	79	94	84.0425531914894	TBI_zero	14
24054	1	2	11	1	p2H	7	94	7.4468085106383	TBI_zero	14
24055	1	2	11	4	p2H	2	94	2.12765957446809	TBI_zero	14
24056	1	2	11	3	p2H	6	94	6.38297872340426	TBI_zero	14
24057	1	2	110	3	p2H	1	131	0.763358778625954	TBI_zero	14
24058	1	2	110	1	p2H	5	131	3.81679389312977	TBI_zero	14
24059	1	2	110	4	p2H	2	131	1.52671755725191	TBI_zero	14
24060	1	2	110	2	p2H	123	131	93.8931297709924	TBI_zero	14
24061	1	2	111	4	p4	27	57	47.3684210526316	TBI_zero	14
24062	1	2	111	1	p4	11	57	19.2982456140351	TBI_zero	14
24063	1	2	111	2	p4	11	57	19.2982456140351	TBI_zero	14
24064	1	2	111	3	p4	8	57	14.0350877192982	TBI_zero	14
24065	1	2	112	3	p2H	10	138	7.2463768115942	TBI_zero	14
24066	1	2	112	1	p2H	16	138	11.5942028985507	TBI_zero	14
24067	1	2	112	2	p2H	104	138	75.3623188405797	TBI_zero	14
24068	1	2	112	4	p2H	8	138	5.79710144927536	TBI_zero	14
24069	1	2	113	1	p4	2	65	3.07692307692308	TBI_zero	14
24070	1	2	113	4	p4	40	65	61.5384615384615	TBI_zero	14
24071	1	2	113	2	p4	19	65	29.2307692307692	TBI_zero	14
24072	1	2	113	3	p4	4	65	6.15384615384615	TBI_zero	14
24073	1	2	114	1	p2L	24	98	24.4897959183673	TBI_zero	14
24074	1	2	114	4	p2L	11	98	11.2244897959184	TBI_zero	14
24075	1	2	114	2	p2L	33	98	33.6734693877551	TBI_zero	14
24076	1	2	114	3	p2L	30	98	30.6122448979592	TBI_zero	14
24077	1	2	115	1	p2H	16	150	10.6666666666667	TBI_zero	14
24078	1	2	115	4	p2H	10	150	6.66666666666667	TBI_zero	14
24079	1	2	115	3	p2H	5	150	3.33333333333333	TBI_zero	14
24080	1	2	115	2	p2H	119	150	79.3333333333333	TBI_zero	14
24081	1	2	116	4	p2L	5	103	4.85436893203883	TBI_zero	14
24082	1	2	116	1	p2L	13	103	12.621359223301	TBI_zero	14
24083	1	2	116	2	p2L	81	103	78.6407766990291	TBI_zero	14
24084	1	2	116	3	p2L	4	103	3.88349514563107	TBI_zero	14
24085	1	2	117	1	p2L	2	81	2.46913580246914	TBI_zero	14
24086	1	2	117	4	p2L	10	81	12.3456790123457	TBI_zero	14
24087	1	2	117	2	p2L	58	81	71.6049382716049	TBI_zero	14
24088	1	2	117	3	p2L	11	81	13.5802469135802	TBI_zero	14
24089	1	2	118	3	p2H	6	104	5.76923076923077	TBI_zero	14
24090	1	2	118	2	p2H	85	104	81.7307692307692	TBI_zero	14
24091	1	2	118	4	p2H	5	104	4.80769230769231	TBI_zero	14
24092	1	2	118	1	p2H	8	104	7.69230769230769	TBI_zero	14
24093	1	2	119	4	p2L	5	94	5.31914893617021	TBI_zero	14
24094	1	2	119	1	p2L	9	94	9.57446808510638	TBI_zero	14
24095	1	2	119	3	p2L	5	94	5.31914893617021	TBI_zero	14
24096	1	2	119	2	p2L	75	94	79.7872340425532	TBI_zero	14
24097	1	2	12	3	p2L	27	93	29.0322580645161	TBI_zero	14
24098	1	2	12	1	p2L	38	93	40.8602150537634	TBI_zero	14
24099	1	2	12	2	p2L	16	93	17.2043010752688	TBI_zero	14
24100	1	2	12	4	p2L	12	93	12.9032258064516	TBI_zero	14
24101	1	2	120	4	p2H	9	139	6.47482014388489	TBI_zero	14
24102	1	2	120	1	p2H	16	139	11.5107913669065	TBI_zero	14
24103	1	2	120	3	p2H	15	139	10.7913669064748	TBI_zero	14
24104	1	2	120	2	p2H	99	139	71.2230215827338	TBI_zero	14
24105	1	2	121	1	p2L	20	79	25.3164556962025	TBI_zero	14
24106	1	2	121	3	p2L	14	79	17.7215189873418	TBI_zero	14
24107	1	2	121	2	p2L	40	79	50.6329113924051	TBI_zero	14
24108	1	2	121	4	p2L	5	79	6.32911392405063	TBI_zero	14
24109	1	2	122	1	p4	21	72	29.1666666666667	TBI_zero	14
24110	1	2	122	4	p4	29	72	40.2777777777778	TBI_zero	14
24111	1	2	122	2	p4	17	72	23.6111111111111	TBI_zero	14
24112	1	2	122	3	p4	5	72	6.94444444444444	TBI_zero	14
24113	1	2	123	3	p2H	4	88	4.54545454545455	TBI_zero	14
24114	1	2	123	2	p2H	80	88	90.9090909090909	TBI_zero	14
24115	1	2	123	1	p2H	2	88	2.27272727272727	TBI_zero	14
24116	1	2	123	4	p2H	2	88	2.27272727272727	TBI_zero	14
24117	1	2	124	2	p2L	21	70	30	TBI_zero	14
24118	1	2	124	1	p2L	16	70	22.8571428571429	TBI_zero	14
24119	1	2	124	4	p2L	24	70	34.2857142857143	TBI_zero	14
24120	1	2	124	3	p2L	9	70	12.8571428571429	TBI_zero	14
24121	1	2	125	3	p3	21	54	38.8888888888889	TBI_zero	14
24122	1	2	125	2	p3	23	54	42.5925925925926	TBI_zero	14
24123	1	2	125	4	p3	7	54	12.962962962963	TBI_zero	14
24124	1	2	125	1	p3	3	54	5.55555555555556	TBI_zero	14
24125	1	2	126	1	p2H	6	97	6.18556701030928	TBI_zero	14
24126	1	2	126	2	p2H	83	97	85.5670103092783	TBI_zero	14
24127	1	2	126	3	p2H	6	97	6.18556701030928	TBI_zero	14
24128	1	2	126	4	p2H	2	97	2.06185567010309	TBI_zero	14
24129	1	2	127	1	p2H	2	90	2.22222222222222	TBI_zero	14
24130	1	2	127	2	p2H	84	90	93.3333333333333	TBI_zero	14
24131	1	2	127	4	p2H	2	90	2.22222222222222	TBI_zero	14
24132	1	2	127	3	p2H	2	90	2.22222222222222	TBI_zero	14
24133	1	2	128	2	p2H	66	83	79.5180722891566	TBI_zero	14
24134	1	2	128	4	p2H	2	83	2.40963855421687	TBI_zero	14
24135	1	2	128	3	p2H	9	83	10.8433734939759	TBI_zero	14
24136	1	2	128	1	p2H	6	83	7.2289156626506	TBI_zero	14
24137	1	2	129	4	p4	10	28	35.7142857142857	TBI_zero	14
24138	1	2	129	2	p4	11	28	39.2857142857143	TBI_zero	14
24139	1	2	129	1	p4	2	28	7.14285714285714	TBI_zero	14
24140	1	2	129	3	p4	5	28	17.8571428571429	TBI_zero	14
24141	1	2	13	2	p2L	72	167	43.1137724550898	TBI_zero	14
24142	1	2	13	4	p2L	22	167	13.1736526946108	TBI_zero	14
24143	1	2	13	3	p2L	31	167	18.562874251497	TBI_zero	14
24144	1	2	13	1	p2L	42	167	25.1497005988024	TBI_zero	14
24145	1	2	130	3	p4	5	50	10	TBI_zero	14
24146	1	2	130	2	p4	7	50	14	TBI_zero	14
24147	1	2	130	1	p4	2	50	4	TBI_zero	14
24148	1	2	130	4	p4	36	50	72	TBI_zero	14
24149	1	2	131	2	p2H	99	123	80.4878048780488	TBI_zero	14
24150	1	2	131	3	p2H	7	123	5.69105691056911	TBI_zero	14
24151	1	2	131	4	p2H	6	123	4.8780487804878	TBI_zero	14
24152	1	2	131	1	p2H	11	123	8.94308943089431	TBI_zero	14
24153	1	2	132	4	p2L	12	103	11.6504854368932	TBI_zero	14
24154	1	2	132	2	p2L	62	103	60.1941747572816	TBI_zero	14
24155	1	2	132	3	p2L	13	103	12.621359223301	TBI_zero	14
24156	1	2	132	1	p2L	16	103	15.5339805825243	TBI_zero	14
24157	1	2	133	2	p2L	54	66	81.8181818181818	TBI_zero	14
24158	1	2	133	3	p2L	8	66	12.1212121212121	TBI_zero	14
24159	1	2	133	4	p2L	2	66	3.03030303030303	TBI_zero	14
24160	1	2	133	1	p2L	2	66	3.03030303030303	TBI_zero	14
24161	1	2	134	1	p2H	4	94	4.25531914893617	TBI_zero	14
24162	1	2	134	3	p2H	3	94	3.19148936170213	TBI_zero	14
24163	1	2	134	4	p2H	4	94	4.25531914893617	TBI_zero	14
24164	1	2	134	2	p2H	83	94	88.2978723404255	TBI_zero	14
24165	1	2	135	2	p2H	90	97	92.7835051546392	TBI_zero	14
24166	1	2	135	1	p2H	2	97	2.06185567010309	TBI_zero	14
24167	1	2	135	3	p2H	3	97	3.09278350515464	TBI_zero	14
24168	1	2	135	4	p2H	2	97	2.06185567010309	TBI_zero	14
24169	1	2	136	3	p2H	6	87	6.89655172413793	TBI_zero	14
24170	1	2	136	4	p2H	7	87	8.04597701149425	TBI_zero	14
24171	1	2	136	2	p2H	65	87	74.7126436781609	TBI_zero	14
24172	1	2	136	1	p2H	9	87	10.3448275862069	TBI_zero	14
24173	1	2	137	1	p2L	30	99	30.3030303030303	TBI_zero	14
24174	1	2	137	3	p2L	20	99	20.2020202020202	TBI_zero	14
24175	1	2	137	4	p2L	13	99	13.1313131313131	TBI_zero	14
24176	1	2	137	2	p2L	36	99	36.3636363636364	TBI_zero	14
24177	1	2	138	3	p2H	0	73	0	TBI_zero	14
24178	1	2	138	2	p2H	61	73	83.5616438356164	TBI_zero	14
24179	1	2	138	1	p2H	8	73	10.958904109589	TBI_zero	14
24180	1	2	138	4	p2H	4	73	5.47945205479452	TBI_zero	14
24181	1	2	139	4	p4	28	48	58.3333333333333	TBI_zero	14
24182	1	2	139	3	p4	5	48	10.4166666666667	TBI_zero	14
24183	1	2	139	2	p4	5	48	10.4166666666667	TBI_zero	14
24184	1	2	139	1	p4	10	48	20.8333333333333	TBI_zero	14
24185	1	2	14	3	p2H	5	93	5.37634408602151	TBI_zero	14
24186	1	2	14	2	p2H	82	93	88.1720430107527	TBI_zero	14
24187	1	2	14	1	p2H	6	93	6.45161290322581	TBI_zero	14
24188	1	2	14	4	p2H	0	93	0	TBI_zero	14
24189	1	2	140	3	p2H	1	48	2.08333333333333	TBI_zero	14
24190	1	2	140	1	p2H	2	48	4.16666666666667	TBI_zero	14
24191	1	2	140	2	p2H	44	48	91.6666666666667	TBI_zero	14
24192	1	2	140	4	p2H	1	48	2.08333333333333	TBI_zero	14
24193	1	2	141	3	p2H	2	103	1.94174757281553	TBI_zero	14
24194	1	2	141	1	p2H	7	103	6.79611650485437	TBI_zero	14
24195	1	2	141	2	p2H	89	103	86.4077669902913	TBI_zero	14
24196	1	2	141	4	p2H	5	103	4.85436893203883	TBI_zero	14
24197	1	2	142	2	p2H	102	108	94.4444444444444	TBI_zero	14
24198	1	2	142	3	p2H	3	108	2.77777777777778	TBI_zero	14
24199	1	2	142	4	p2H	1	108	0.925925925925926	TBI_zero	14
24200	1	2	142	1	p2H	2	108	1.85185185185185	TBI_zero	14
24201	1	2	143	2	p4	9	81	11.1111111111111	TBI_zero	14
24202	1	2	143	4	p4	67	81	82.7160493827161	TBI_zero	14
24203	1	2	143	1	p4	1	81	1.23456790123457	TBI_zero	14
24204	1	2	143	3	p4	4	81	4.93827160493827	TBI_zero	14
24205	1	2	144	1	p2H	6	84	7.14285714285714	TBI_zero	14
24206	1	2	144	3	p2H	2	84	2.38095238095238	TBI_zero	14
24207	1	2	144	4	p2H	0	84	0	TBI_zero	14
24208	1	2	144	2	p2H	76	84	90.4761904761905	TBI_zero	14
24209	1	2	145	4	p4	49	78	62.8205128205128	TBI_zero	14
24210	1	2	145	2	p4	13	78	16.6666666666667	TBI_zero	14
24211	1	2	145	1	p4	14	78	17.9487179487179	TBI_zero	14
24212	1	2	145	3	p4	2	78	2.56410256410256	TBI_zero	14
24213	1	2	146	4	p4	50	69	72.463768115942	TBI_zero	14
24214	1	2	146	1	p4	5	69	7.2463768115942	TBI_zero	14
24215	1	2	146	3	p4	6	69	8.69565217391304	TBI_zero	14
24216	1	2	146	2	p4	8	69	11.5942028985507	TBI_zero	14
24217	1	2	147	3	p2H	8	159	5.0314465408805	TBI_zero	14
24218	1	2	147	2	p2H	141	159	88.6792452830189	TBI_zero	14
24219	1	2	147	1	p2H	3	159	1.88679245283019	TBI_zero	14
24220	1	2	147	4	p2H	7	159	4.40251572327044	TBI_zero	14
24221	1	2	148	1	p2H	4	83	4.81927710843374	TBI_zero	14
24222	1	2	148	3	p2H	5	83	6.02409638554217	TBI_zero	14
24223	1	2	148	4	p2H	3	83	3.6144578313253	TBI_zero	14
24224	1	2	148	2	p2H	71	83	85.5421686746988	TBI_zero	14
24225	1	2	149	1	p2H	4	102	3.92156862745098	TBI_zero	14
24226	1	2	149	4	p2H	4	102	3.92156862745098	TBI_zero	14
24227	1	2	149	2	p2H	91	102	89.2156862745098	TBI_zero	14
24228	1	2	149	3	p2H	3	102	2.94117647058824	TBI_zero	14
24229	1	2	15	4	p2H	6	135	4.44444444444444	TBI_zero	14
24230	1	2	15	3	p2H	7	135	5.18518518518519	TBI_zero	14
24231	1	2	15	2	p2H	119	135	88.1481481481482	TBI_zero	14
24232	1	2	15	1	p2H	3	135	2.22222222222222	TBI_zero	14
24233	1	2	150	4	p2H	2	86	2.32558139534884	TBI_zero	14
24234	1	2	150	2	p2H	78	86	90.6976744186046	TBI_zero	14
24235	1	2	150	3	p2H	2	86	2.32558139534884	TBI_zero	14
24236	1	2	150	1	p2H	4	86	4.65116279069767	TBI_zero	14
24237	1	2	151	2	p2H	111	129	86.046511627907	TBI_zero	14
24238	1	2	151	3	p2H	6	129	4.65116279069767	TBI_zero	14
24239	1	2	151	1	p2H	8	129	6.2015503875969	TBI_zero	14
24240	1	2	151	4	p2H	4	129	3.10077519379845	TBI_zero	14
24241	1	2	152	4	p4	30	64	46.875	TBI_zero	14
24242	1	2	152	1	p4	11	64	17.1875	TBI_zero	14
24243	1	2	152	2	p4	18	64	28.125	TBI_zero	14
24244	1	2	152	3	p4	5	64	7.8125	TBI_zero	14
24245	1	2	153	3	p2H	11	142	7.74647887323944	TBI_zero	14
24246	1	2	153	1	p2H	6	142	4.22535211267606	TBI_zero	14
24247	1	2	153	2	p2H	118	142	83.0985915492958	TBI_zero	14
24248	1	2	153	4	p2H	7	142	4.92957746478873	TBI_zero	14
24249	1	2	154	4	p3	15	46	32.6086956521739	TBI_zero	14
24250	1	2	154	3	p3	10	46	21.7391304347826	TBI_zero	14
24251	1	2	154	1	p3	13	46	28.2608695652174	TBI_zero	14
24252	1	2	154	2	p3	8	46	17.3913043478261	TBI_zero	14
24253	1	2	155	3	p2L	9	58	15.5172413793103	TBI_zero	14
24254	1	2	155	4	p2L	12	58	20.6896551724138	TBI_zero	14
24255	1	2	155	2	p2L	31	58	53.448275862069	TBI_zero	14
24256	1	2	155	1	p2L	6	58	10.3448275862069	TBI_zero	14
24257	1	2	156	3	p2L	4	72	5.55555555555556	TBI_zero	14
24258	1	2	156	1	p2L	4	72	5.55555555555556	TBI_zero	14
24259	1	2	156	2	p2L	59	72	81.9444444444444	TBI_zero	14
24260	1	2	156	4	p2L	5	72	6.94444444444444	TBI_zero	14
24261	1	2	157	1	p2H	10	112	8.92857142857143	TBI_zero	14
24262	1	2	157	4	p2H	11	112	9.82142857142857	TBI_zero	14
24263	1	2	157	3	p2H	13	112	11.6071428571429	TBI_zero	14
24264	1	2	157	2	p2H	78	112	69.6428571428571	TBI_zero	14
24265	1	2	158	3	p2L	26	101	25.7425742574257	TBI_zero	14
24266	1	2	158	2	p2L	35	101	34.6534653465347	TBI_zero	14
24267	1	2	158	4	p2L	17	101	16.8316831683168	TBI_zero	14
24268	1	2	158	1	p2L	23	101	22.7722772277228	TBI_zero	14
24269	1	2	159	1	p2H	2	118	1.69491525423729	TBI_zero	14
24270	1	2	159	2	p2H	111	118	94.0677966101695	TBI_zero	14
24271	1	2	159	4	p2H	4	118	3.38983050847458	TBI_zero	14
24272	1	2	159	3	p2H	1	118	0.847457627118644	TBI_zero	14
24273	1	2	16	2	p2L	58	99	58.5858585858586	TBI_zero	14
24274	1	2	16	3	p2L	12	99	12.1212121212121	TBI_zero	14
24275	1	2	16	1	p2L	21	99	21.2121212121212	TBI_zero	14
24276	1	2	16	4	p2L	8	99	8.08080808080808	TBI_zero	14
24277	1	2	160	1	p2L	15	137	10.9489051094891	TBI_zero	14
24278	1	2	160	2	p2L	40	137	29.1970802919708	TBI_zero	14
24279	1	2	160	3	p2L	66	137	48.1751824817518	TBI_zero	14
24280	1	2	160	4	p2L	16	137	11.6788321167883	TBI_zero	14
24281	1	2	161	2	p2H	82	98	83.6734693877551	TBI_zero	14
24282	1	2	161	3	p2H	6	98	6.12244897959184	TBI_zero	14
24283	1	2	161	4	p2H	5	98	5.10204081632653	TBI_zero	14
24284	1	2	161	1	p2H	5	98	5.10204081632653	TBI_zero	14
24285	1	2	162	3	p2H	4	135	2.96296296296296	TBI_zero	14
24286	1	2	162	4	p2H	3	135	2.22222222222222	TBI_zero	14
24287	1	2	162	1	p2H	6	135	4.44444444444444	TBI_zero	14
24288	1	2	162	2	p2H	122	135	90.3703703703704	TBI_zero	14
24289	1	2	163	4	p2L	11	151	7.28476821192053	TBI_zero	14
24290	1	2	163	1	p2L	15	151	9.93377483443709	TBI_zero	14
24291	1	2	163	2	p2L	108	151	71.523178807947	TBI_zero	14
24292	1	2	163	3	p2L	17	151	11.2582781456954	TBI_zero	14
24293	1	2	164	3	p2H	2	91	2.1978021978022	TBI_zero	14
24294	1	2	164	4	p2H	2	91	2.1978021978022	TBI_zero	14
24295	1	2	164	1	p2H	3	91	3.2967032967033	TBI_zero	14
24296	1	2	164	2	p2H	84	91	92.3076923076923	TBI_zero	14
24297	1	2	165	4	p2L	12	109	11.0091743119266	TBI_zero	14
24298	1	2	165	1	p2L	10	109	9.1743119266055	TBI_zero	14
24299	1	2	165	2	p2L	55	109	50.4587155963303	TBI_zero	14
24300	1	2	165	3	p2L	32	109	29.3577981651376	TBI_zero	14
24301	1	2	166	4	p2H	1	150	0.666666666666667	TBI_zero	14
24302	1	2	166	1	p2H	1	150	0.666666666666667	TBI_zero	14
24303	1	2	166	2	p2H	144	150	96	TBI_zero	14
24304	1	2	166	3	p2H	4	150	2.66666666666667	TBI_zero	14
24305	1	2	167	2	p4	16	76	21.0526315789474	TBI_zero	14
24306	1	2	167	1	p4	8	76	10.5263157894737	TBI_zero	14
24307	1	2	167	4	p4	47	76	61.8421052631579	TBI_zero	14
24308	1	2	167	3	p4	5	76	6.57894736842105	TBI_zero	14
24309	1	2	168	1	p3	13	56	23.2142857142857	TBI_zero	14
24310	1	2	168	4	p3	4	56	7.14285714285714	TBI_zero	14
24311	1	2	168	2	p3	7	56	12.5	TBI_zero	14
24312	1	2	168	3	p3	32	56	57.1428571428571	TBI_zero	14
24313	1	2	169	1	p2H	6	75	8	TBI_zero	14
24314	1	2	169	2	p2H	63	75	84	TBI_zero	14
24315	1	2	169	3	p2H	4	75	5.33333333333333	TBI_zero	14
24316	1	2	169	4	p2H	2	75	2.66666666666667	TBI_zero	14
24317	1	2	17	2	p4	13	62	20.9677419354839	TBI_zero	14
24318	1	2	17	4	p4	45	62	72.5806451612903	TBI_zero	14
24319	1	2	17	1	p4	1	62	1.61290322580645	TBI_zero	14
24320	1	2	17	3	p4	3	62	4.83870967741935	TBI_zero	14
24321	1	2	170	3	p1	1	35	2.85714285714286	TBI_zero	14
24322	1	2	170	4	p1	5	35	14.2857142857143	TBI_zero	14
24323	1	2	170	1	p1	26	35	74.2857142857143	TBI_zero	14
24324	1	2	170	2	p1	3	35	8.57142857142857	TBI_zero	14
24325	1	2	171	3	p2H	3	100	3	TBI_zero	14
24326	1	2	171	4	p2H	2	100	2	TBI_zero	14
24327	1	2	171	1	p2H	5	100	5	TBI_zero	14
24328	1	2	171	2	p2H	90	100	90	TBI_zero	14
24329	1	2	172	3	p2H	4	124	3.2258064516129	TBI_zero	14
24330	1	2	172	1	p2H	7	124	5.64516129032258	TBI_zero	14
24331	1	2	172	4	p2H	12	124	9.67741935483871	TBI_zero	14
24332	1	2	172	2	p2H	101	124	81.4516129032258	TBI_zero	14
24333	1	2	173	1	p2H	3	119	2.52100840336134	TBI_zero	14
24334	1	2	173	4	p2H	4	119	3.36134453781513	TBI_zero	14
24335	1	2	173	3	p2H	6	119	5.04201680672269	TBI_zero	14
24336	1	2	173	2	p2H	106	119	89.0756302521009	TBI_zero	14
24337	1	2	174	4	p2H	5	137	3.64963503649635	TBI_zero	14
24338	1	2	174	2	p2H	117	137	85.4014598540146	TBI_zero	14
24339	1	2	174	3	p2H	3	137	2.18978102189781	TBI_zero	14
24340	1	2	174	1	p2H	12	137	8.75912408759124	TBI_zero	14
24341	1	2	175	1	p2L	7	54	12.962962962963	TBI_zero	14
24342	1	2	175	4	p2L	16	54	29.6296296296296	TBI_zero	14
24343	1	2	175	3	p2L	4	54	7.40740740740741	TBI_zero	14
24344	1	2	175	2	p2L	27	54	50	TBI_zero	14
24345	1	2	176	1	p2L	14	71	19.7183098591549	TBI_zero	14
24346	1	2	176	3	p2L	21	71	29.5774647887324	TBI_zero	14
24347	1	2	176	4	p2L	17	71	23.943661971831	TBI_zero	14
24348	1	2	176	2	p2L	19	71	26.7605633802817	TBI_zero	14
24349	1	2	177	4	p2H	6	79	7.59493670886076	TBI_zero	14
24350	1	2	177	3	p2H	6	79	7.59493670886076	TBI_zero	14
24351	1	2	177	2	p2H	58	79	73.4177215189873	TBI_zero	14
24352	1	2	177	1	p2H	9	79	11.3924050632911	TBI_zero	14
24353	1	2	178	1	p4	11	76	14.4736842105263	TBI_zero	14
24354	1	2	178	4	p4	53	76	69.7368421052632	TBI_zero	14
24355	1	2	178	3	p4	5	76	6.57894736842105	TBI_zero	14
24356	1	2	178	2	p4	7	76	9.21052631578947	TBI_zero	14
24357	1	2	179	3	p2H	6	149	4.02684563758389	TBI_zero	14
24358	1	2	179	1	p2H	6	149	4.02684563758389	TBI_zero	14
24359	1	2	179	2	p2H	135	149	90.6040268456376	TBI_zero	14
24360	1	2	179	4	p2H	2	149	1.34228187919463	TBI_zero	14
24361	1	2	18	2	p2H	89	106	83.9622641509434	TBI_zero	14
24362	1	2	18	3	p2H	7	106	6.60377358490566	TBI_zero	14
24363	1	2	18	1	p2H	6	106	5.66037735849057	TBI_zero	14
24364	1	2	18	4	p2H	4	106	3.77358490566038	TBI_zero	14
24365	1	2	180	1	p2H	5	115	4.34782608695652	TBI_zero	14
24366	1	2	180	2	p2H	103	115	89.5652173913044	TBI_zero	14
24367	1	2	180	4	p2H	1	115	0.869565217391304	TBI_zero	14
24368	1	2	180	3	p2H	6	115	5.21739130434783	TBI_zero	14
24369	1	2	181	3	p2H	8	149	5.36912751677852	TBI_zero	14
24370	1	2	181	1	p2H	5	149	3.35570469798658	TBI_zero	14
24371	1	2	181	2	p2H	126	149	84.5637583892617	TBI_zero	14
24372	1	2	181	4	p2H	10	149	6.71140939597315	TBI_zero	14
24373	1	2	182	2	p2H	61	65	93.8461538461538	TBI_zero	14
24374	1	2	182	3	p2H	2	65	3.07692307692308	TBI_zero	14
24375	1	2	182	1	p2H	2	65	3.07692307692308	TBI_zero	14
24376	1	2	182	4	p2H	0	65	0	TBI_zero	14
24377	1	2	183	1	p2L	1	79	1.26582278481013	TBI_zero	14
24378	1	2	183	3	p2L	9	79	11.3924050632911	TBI_zero	14
24379	1	2	183	4	p2L	6	79	7.59493670886076	TBI_zero	14
24380	1	2	183	2	p2L	63	79	79.746835443038	TBI_zero	14
24381	1	2	184	1	p2H	4	135	2.96296296296296	TBI_zero	14
24382	1	2	184	3	p2H	10	135	7.40740740740741	TBI_zero	14
24383	1	2	184	2	p2H	111	135	82.2222222222222	TBI_zero	14
24384	1	2	184	4	p2H	10	135	7.40740740740741	TBI_zero	14
24385	1	2	185	3	p4	6	58	10.3448275862069	TBI_zero	14
24386	1	2	185	1	p4	7	58	12.0689655172414	TBI_zero	14
24387	1	2	185	4	p4	36	58	62.0689655172414	TBI_zero	14
24388	1	2	185	2	p4	9	58	15.5172413793103	TBI_zero	14
24389	1	2	186	2	p4	2	72	2.77777777777778	TBI_zero	14
24390	1	2	186	1	p4	5	72	6.94444444444444	TBI_zero	14
24391	1	2	186	4	p4	62	72	86.1111111111111	TBI_zero	14
24392	1	2	186	3	p4	3	72	4.16666666666667	TBI_zero	14
24393	1	2	187	1	p2H	6	91	6.59340659340659	TBI_zero	14
24394	1	2	187	3	p2H	8	91	8.79120879120879	TBI_zero	14
24395	1	2	187	4	p2H	8	91	8.79120879120879	TBI_zero	14
24396	1	2	187	2	p2H	69	91	75.8241758241758	TBI_zero	14
24397	1	2	188	4	p4	9	62	14.5161290322581	TBI_zero	14
24398	1	2	188	1	p4	0	62	0	TBI_zero	14
24399	1	2	188	2	p4	42	62	67.741935483871	TBI_zero	14
24400	1	2	188	3	p4	11	62	17.741935483871	TBI_zero	14
24401	1	2	189	4	p4	35	64	54.6875	TBI_zero	14
24402	1	2	189	1	p4	10	64	15.625	TBI_zero	14
24403	1	2	189	3	p4	4	64	6.25	TBI_zero	14
24404	1	2	189	2	p4	15	64	23.4375	TBI_zero	14
24405	1	2	19	2	p2H	82	88	93.1818181818182	TBI_zero	14
24406	1	2	19	1	p2H	2	88	2.27272727272727	TBI_zero	14
24407	1	2	19	3	p2H	2	88	2.27272727272727	TBI_zero	14
24408	1	2	19	4	p2H	2	88	2.27272727272727	TBI_zero	14
24409	1	2	190	3	p2H	3	136	2.20588235294118	TBI_zero	14
24410	1	2	190	4	p2H	6	136	4.41176470588235	TBI_zero	14
24411	1	2	190	1	p2H	12	136	8.82352941176471	TBI_zero	14
24412	1	2	190	2	p2H	115	136	84.5588235294118	TBI_zero	14
24413	1	2	191	4	p2L	18	124	14.5161290322581	TBI_zero	14
24414	1	2	191	1	p2L	12	124	9.67741935483871	TBI_zero	14
24415	1	2	191	2	p2L	29	124	23.3870967741935	TBI_zero	14
24416	1	2	191	3	p2L	65	124	52.4193548387097	TBI_zero	14
24417	1	2	192	2	p2H	67	82	81.7073170731707	TBI_zero	14
24418	1	2	192	3	p2H	8	82	9.75609756097561	TBI_zero	14
24419	1	2	192	1	p2H	3	82	3.65853658536585	TBI_zero	14
24420	1	2	192	4	p2H	4	82	4.8780487804878	TBI_zero	14
24421	1	2	193	1	p2H	0	109	0	TBI_zero	14
24422	1	2	193	3	p2H	3	109	2.75229357798165	TBI_zero	14
24423	1	2	193	4	p2H	2	109	1.8348623853211	TBI_zero	14
24424	1	2	193	2	p2H	104	109	95.4128440366973	TBI_zero	14
24425	1	2	194	4	p2H	6	101	5.94059405940594	TBI_zero	14
24426	1	2	194	1	p2H	2	101	1.98019801980198	TBI_zero	14
24427	1	2	194	3	p2H	3	101	2.97029702970297	TBI_zero	14
24428	1	2	194	2	p2H	90	101	89.1089108910891	TBI_zero	14
24429	1	2	195	4	p2H	1	57	1.75438596491228	TBI_zero	14
24430	1	2	195	3	p2H	1	57	1.75438596491228	TBI_zero	14
24431	1	2	195	1	p2H	3	57	5.26315789473684	TBI_zero	14
24432	1	2	195	2	p2H	52	57	91.2280701754386	TBI_zero	14
24433	1	2	196	4	p2H	1	75	1.33333333333333	TBI_zero	14
24434	1	2	196	2	p2H	69	75	92	TBI_zero	14
24435	1	2	196	3	p2H	1	75	1.33333333333333	TBI_zero	14
24436	1	2	196	1	p2H	4	75	5.33333333333333	TBI_zero	14
24437	1	2	197	2	p2H	113	116	97.4137931034483	TBI_zero	14
24438	1	2	197	1	p2H	2	116	1.72413793103448	TBI_zero	14
24439	1	2	197	4	p2H	1	116	0.862068965517241	TBI_zero	14
24440	1	2	197	3	p2H	0	116	0	TBI_zero	14
24441	1	2	198	1	p4	12	66	18.1818181818182	TBI_zero	14
24442	1	2	198	3	p4	7	66	10.6060606060606	TBI_zero	14
24443	1	2	198	4	p4	35	66	53.030303030303	TBI_zero	14
24444	1	2	198	2	p4	12	66	18.1818181818182	TBI_zero	14
24445	1	2	199	2	p4	9	84	10.7142857142857	TBI_zero	14
24446	1	2	199	1	p4	6	84	7.14285714285714	TBI_zero	14
24447	1	2	199	4	p4	65	84	77.3809523809524	TBI_zero	14
24448	1	2	199	3	p4	4	84	4.76190476190476	TBI_zero	14
24449	1	2	2	1	p4	16	47	34.0425531914894	TBI_zero	14
24450	1	2	2	2	p4	21	47	44.6808510638298	TBI_zero	14
24451	1	2	2	3	p4	3	47	6.38297872340426	TBI_zero	14
24452	1	2	2	4	p4	7	47	14.8936170212766	TBI_zero	14
24453	1	2	20	4	p3	7	101	6.93069306930693	TBI_zero	14
24454	1	2	20	2	p3	18	101	17.8217821782178	TBI_zero	14
24455	1	2	20	1	p3	11	101	10.8910891089109	TBI_zero	14
24456	1	2	20	3	p3	65	101	64.3564356435644	TBI_zero	14
24457	1	2	200	1	p2H	2	93	2.1505376344086	TBI_zero	14
24458	1	2	200	3	p2H	5	93	5.37634408602151	TBI_zero	14
24459	1	2	200	2	p2H	72	93	77.4193548387097	TBI_zero	14
24460	1	2	200	4	p2H	14	93	15.0537634408602	TBI_zero	14
24461	1	2	201	4	p4	49	58	84.4827586206897	TBI_zero	14
24462	1	2	201	1	p4	2	58	3.44827586206897	TBI_zero	14
24463	1	2	201	3	p4	2	58	3.44827586206897	TBI_zero	14
24464	1	2	201	2	p4	5	58	8.62068965517241	TBI_zero	14
24465	1	2	202	3	p4	3	49	6.12244897959184	TBI_zero	14
24466	1	2	202	4	p4	42	49	85.7142857142857	TBI_zero	14
24467	1	2	202	2	p4	2	49	4.08163265306122	TBI_zero	14
24468	1	2	202	1	p4	2	49	4.08163265306122	TBI_zero	14
24469	1	2	203	3	p2H	2	96	2.08333333333333	TBI_zero	14
24470	1	2	203	4	p2H	5	96	5.20833333333333	TBI_zero	14
24471	1	2	203	1	p2H	1	96	1.04166666666667	TBI_zero	14
24472	1	2	203	2	p2H	88	96	91.6666666666667	TBI_zero	14
24473	1	2	204	4	p2H	7	90	7.77777777777778	TBI_zero	14
24474	1	2	204	1	p2H	8	90	8.88888888888889	TBI_zero	14
24475	1	2	204	2	p2H	71	90	78.8888888888889	TBI_zero	14
24476	1	2	204	3	p2H	4	90	4.44444444444444	TBI_zero	14
24477	1	2	205	4	p2H	3	125	2.4	TBI_zero	14
24478	1	2	205	3	p2H	4	125	3.2	TBI_zero	14
24479	1	2	205	2	p2H	115	125	92	TBI_zero	14
24480	1	2	205	1	p2H	3	125	2.4	TBI_zero	14
24481	1	2	206	4	p2H	6	132	4.54545454545455	TBI_zero	14
24482	1	2	206	3	p2H	8	132	6.06060606060606	TBI_zero	14
24483	1	2	206	1	p2H	7	132	5.3030303030303	TBI_zero	14
24484	1	2	206	2	p2H	111	132	84.0909090909091	TBI_zero	14
24485	1	2	207	3	p2H	1	106	0.943396226415094	TBI_zero	14
24486	1	2	207	1	p2H	5	106	4.71698113207547	TBI_zero	14
24487	1	2	207	4	p2H	8	106	7.54716981132075	TBI_zero	14
24488	1	2	207	2	p2H	92	106	86.7924528301887	TBI_zero	14
24489	1	2	208	3	p2H	5	137	3.64963503649635	TBI_zero	14
24490	1	2	208	4	p2H	7	137	5.10948905109489	TBI_zero	14
24491	1	2	208	1	p2H	6	137	4.37956204379562	TBI_zero	14
24492	1	2	208	2	p2H	119	137	86.8613138686131	TBI_zero	14
24493	1	2	209	4	p2L	6	107	5.60747663551402	TBI_zero	14
24494	1	2	209	3	p2L	10	107	9.34579439252336	TBI_zero	14
24495	1	2	209	2	p2L	86	107	80.3738317757009	TBI_zero	14
24496	1	2	209	1	p2L	5	107	4.67289719626168	TBI_zero	14
24497	1	2	21	2	p2H	39	47	82.9787234042553	TBI_zero	14
24498	1	2	21	3	p2H	1	47	2.12765957446809	TBI_zero	14
24499	1	2	21	1	p2H	3	47	6.38297872340426	TBI_zero	14
24500	1	2	21	4	p2H	4	47	8.51063829787234	TBI_zero	14
24501	1	2	210	2	p3	5	68	7.35294117647059	TBI_zero	14
24502	1	2	210	1	p3	12	68	17.6470588235294	TBI_zero	14
24503	1	2	210	4	p3	4	68	5.88235294117647	TBI_zero	14
24504	1	2	210	3	p3	47	68	69.1176470588235	TBI_zero	14
24505	1	2	211	4	p2L	3	95	3.15789473684211	TBI_zero	14
24506	1	2	211	2	p2L	80	95	84.2105263157895	TBI_zero	14
24507	1	2	211	1	p2L	4	95	4.21052631578947	TBI_zero	14
24508	1	2	211	3	p2L	8	95	8.42105263157895	TBI_zero	14
24509	1	2	212	3	p2H	8	158	5.06329113924051	TBI_zero	14
24510	1	2	212	2	p2H	133	158	84.1772151898734	TBI_zero	14
24511	1	2	212	1	p2H	11	158	6.9620253164557	TBI_zero	14
24512	1	2	212	4	p2H	6	158	3.79746835443038	TBI_zero	14
24513	1	2	213	1	p2H	7	150	4.66666666666667	TBI_zero	14
24514	1	2	213	3	p2H	1	150	0.666666666666667	TBI_zero	14
24515	1	2	213	4	p2H	2	150	1.33333333333333	TBI_zero	14
24516	1	2	213	2	p2H	140	150	93.3333333333333	TBI_zero	14
24517	1	2	214	3	p2H	7	126	5.55555555555556	TBI_zero	14
24518	1	2	214	4	p2H	3	126	2.38095238095238	TBI_zero	14
24519	1	2	214	1	p2H	2	126	1.58730158730159	TBI_zero	14
24520	1	2	214	2	p2H	114	126	90.4761904761905	TBI_zero	14
24521	1	2	215	1	p2H	7	172	4.06976744186047	TBI_zero	14
24522	1	2	215	4	p2H	7	172	4.06976744186047	TBI_zero	14
24523	1	2	215	3	p2H	9	172	5.23255813953488	TBI_zero	14
24524	1	2	215	2	p2H	149	172	86.6279069767442	TBI_zero	14
24525	1	2	216	2	p3	17	70	24.2857142857143	TBI_zero	14
24526	1	2	216	1	p3	9	70	12.8571428571429	TBI_zero	14
24527	1	2	216	3	p3	38	70	54.2857142857143	TBI_zero	14
24528	1	2	216	4	p3	6	70	8.57142857142857	TBI_zero	14
24529	1	2	217	4	p2H	3	137	2.18978102189781	TBI_zero	14
24530	1	2	217	1	p2H	3	137	2.18978102189781	TBI_zero	14
24531	1	2	217	2	p2H	129	137	94.1605839416058	TBI_zero	14
24532	1	2	217	3	p2H	2	137	1.45985401459854	TBI_zero	14
24533	1	2	218	3	p2L	8	137	5.83941605839416	TBI_zero	14
24534	1	2	218	4	p2L	7	137	5.10948905109489	TBI_zero	14
24535	1	2	218	1	p2L	8	137	5.83941605839416	TBI_zero	14
24536	1	2	218	2	p2L	114	137	83.2116788321168	TBI_zero	14
24537	1	2	219	3	p2L	15	109	13.7614678899083	TBI_zero	14
24538	1	2	219	4	p2L	10	109	9.1743119266055	TBI_zero	14
24539	1	2	219	1	p2L	25	109	22.9357798165138	TBI_zero	14
24540	1	2	219	2	p2L	59	109	54.1284403669725	TBI_zero	14
24541	1	2	22	4	p4	8	69	11.5942028985507	TBI_zero	14
24542	1	2	22	3	p4	4	69	5.79710144927536	TBI_zero	14
24543	1	2	22	2	p4	52	69	75.3623188405797	TBI_zero	14
24544	1	2	22	1	p4	5	69	7.2463768115942	TBI_zero	14
24545	1	2	220	2	p2H	77	83	92.7710843373494	TBI_zero	14
24546	1	2	220	3	p2H	1	83	1.20481927710843	TBI_zero	14
24547	1	2	220	4	p2H	1	83	1.20481927710843	TBI_zero	14
24548	1	2	220	1	p2H	4	83	4.81927710843374	TBI_zero	14
24549	1	2	221	4	p4	39	54	72.2222222222222	TBI_zero	14
24550	1	2	221	2	p4	3	54	5.55555555555556	TBI_zero	14
24551	1	2	221	3	p4	5	54	9.25925925925926	TBI_zero	14
24552	1	2	221	1	p4	7	54	12.962962962963	TBI_zero	14
24553	1	2	222	2	p2H	66	73	90.4109589041096	TBI_zero	14
24554	1	2	222	3	p2H	3	73	4.10958904109589	TBI_zero	14
24555	1	2	222	4	p2H	1	73	1.36986301369863	TBI_zero	14
24556	1	2	222	1	p2H	3	73	4.10958904109589	TBI_zero	14
24557	1	2	223	1	p4	3	49	6.12244897959184	TBI_zero	14
24558	1	2	223	2	p4	10	49	20.4081632653061	TBI_zero	14
24559	1	2	223	4	p4	30	49	61.2244897959184	TBI_zero	14
24560	1	2	223	3	p4	6	49	12.2448979591837	TBI_zero	14
24561	1	2	224	3	p2H	5	137	3.64963503649635	TBI_zero	14
24562	1	2	224	4	p2H	6	137	4.37956204379562	TBI_zero	14
24563	1	2	224	1	p2H	2	137	1.45985401459854	TBI_zero	14
24564	1	2	224	2	p2H	124	137	90.5109489051095	TBI_zero	14
24565	1	2	225	4	p2H	8	116	6.89655172413793	TBI_zero	14
24566	1	2	225	1	p2H	4	116	3.44827586206897	TBI_zero	14
24567	1	2	225	2	p2H	95	116	81.8965517241379	TBI_zero	14
24568	1	2	225	3	p2H	9	116	7.75862068965517	TBI_zero	14
24569	1	2	226	4	p2H	11	147	7.48299319727891	TBI_zero	14
24570	1	2	226	2	p2H	120	147	81.6326530612245	TBI_zero	14
24571	1	2	226	1	p2H	6	147	4.08163265306122	TBI_zero	14
24572	1	2	226	3	p2H	10	147	6.80272108843537	TBI_zero	14
24573	1	2	227	2	p2L	44	82	53.6585365853659	TBI_zero	14
24574	1	2	227	1	p2L	7	82	8.53658536585366	TBI_zero	14
24575	1	2	227	3	p2L	18	82	21.9512195121951	TBI_zero	14
24576	1	2	227	4	p2L	13	82	15.8536585365854	TBI_zero	14
24577	1	2	228	3	p2H	5	145	3.44827586206897	TBI_zero	14
24578	1	2	228	2	p2H	134	145	92.4137931034483	TBI_zero	14
24579	1	2	228	4	p2H	5	145	3.44827586206897	TBI_zero	14
24580	1	2	228	1	p2H	1	145	0.689655172413793	TBI_zero	14
24581	1	2	229	2	p4	11	62	17.741935483871	TBI_zero	14
24582	1	2	229	4	p4	47	62	75.8064516129032	TBI_zero	14
24583	1	2	229	1	p4	3	62	4.83870967741935	TBI_zero	14
24584	1	2	229	3	p4	1	62	1.61290322580645	TBI_zero	14
24585	1	2	23	4	p4	27	57	47.3684210526316	TBI_zero	14
24586	1	2	23	1	p4	8	57	14.0350877192982	TBI_zero	14
24587	1	2	23	3	p4	11	57	19.2982456140351	TBI_zero	14
24588	1	2	23	2	p4	11	57	19.2982456140351	TBI_zero	14
24589	1	2	230	3	p2H	0	105	0	TBI_zero	14
24590	1	2	230	4	p2H	7	105	6.66666666666667	TBI_zero	14
24591	1	2	230	1	p2H	1	105	0.952380952380952	TBI_zero	14
24592	1	2	230	2	p2H	97	105	92.3809523809524	TBI_zero	14
24593	1	2	231	2	p2L	38	65	58.4615384615385	TBI_zero	14
24594	1	2	231	1	p2L	7	65	10.7692307692308	TBI_zero	14
24595	1	2	231	3	p2L	14	65	21.5384615384615	TBI_zero	14
24596	1	2	231	4	p2L	6	65	9.23076923076923	TBI_zero	14
24597	1	2	232	4	p2H	6	112	5.35714285714286	TBI_zero	14
24598	1	2	232	3	p2H	8	112	7.14285714285714	TBI_zero	14
24599	1	2	232	1	p2H	4	112	3.57142857142857	TBI_zero	14
24600	1	2	232	2	p2H	94	112	83.9285714285714	TBI_zero	14
24601	1	2	233	1	p2H	10	136	7.35294117647059	TBI_zero	14
24602	1	2	233	2	p2H	117	136	86.0294117647059	TBI_zero	14
24603	1	2	233	3	p2H	6	136	4.41176470588235	TBI_zero	14
24604	1	2	233	4	p2H	3	136	2.20588235294118	TBI_zero	14
24605	1	2	234	2	p3	9	29	31.0344827586207	TBI_zero	14
24606	1	2	234	1	p3	2	29	6.89655172413793	TBI_zero	14
24607	1	2	234	3	p3	14	29	48.2758620689655	TBI_zero	14
24608	1	2	234	4	p3	4	29	13.7931034482759	TBI_zero	14
24609	1	2	235	4	p3	13	88	14.7727272727273	TBI_zero	14
24610	1	2	235	3	p3	52	88	59.0909090909091	TBI_zero	14
24611	1	2	235	2	p3	18	88	20.4545454545455	TBI_zero	14
24612	1	2	235	1	p3	5	88	5.68181818181818	TBI_zero	14
24613	1	2	236	2	p2H	53	60	88.3333333333333	TBI_zero	14
24614	1	2	236	1	p2H	3	60	5	TBI_zero	14
24615	1	2	236	4	p2H	3	60	5	TBI_zero	14
24616	1	2	236	3	p2H	1	60	1.66666666666667	TBI_zero	14
24617	1	2	237	1	p2L	7	130	5.38461538461539	TBI_zero	14
24618	1	2	237	2	p2L	101	130	77.6923076923077	TBI_zero	14
24619	1	2	237	3	p2L	12	130	9.23076923076923	TBI_zero	14
24620	1	2	237	4	p2L	10	130	7.69230769230769	TBI_zero	14
24621	1	2	238	4	p2H	0	87	0	TBI_zero	14
24622	1	2	238	2	p2H	84	87	96.551724137931	TBI_zero	14
24623	1	2	238	3	p2H	1	87	1.14942528735632	TBI_zero	14
24624	1	2	238	1	p2H	2	87	2.29885057471264	TBI_zero	14
24625	1	2	239	3	p2H	2	97	2.06185567010309	TBI_zero	14
24626	1	2	239	2	p2H	88	97	90.7216494845361	TBI_zero	14
24627	1	2	239	1	p2H	3	97	3.09278350515464	TBI_zero	14
24628	1	2	239	4	p2H	4	97	4.12371134020619	TBI_zero	14
24629	1	2	24	2	p2H	126	149	84.5637583892617	TBI_zero	14
24630	1	2	24	4	p2H	10	149	6.71140939597315	TBI_zero	14
24631	1	2	24	3	p2H	4	149	2.68456375838926	TBI_zero	14
24632	1	2	24	1	p2H	9	149	6.04026845637584	TBI_zero	14
24633	1	2	240	3	p2H	4	62	6.45161290322581	TBI_zero	14
24634	1	2	240	1	p2H	3	62	4.83870967741935	TBI_zero	14
24635	1	2	240	2	p2H	55	62	88.7096774193548	TBI_zero	14
24636	1	2	240	4	p2H	0	62	0	TBI_zero	14
24637	1	2	241	1	p4	8	104	7.69230769230769	TBI_zero	14
24638	1	2	241	4	p4	65	104	62.5	TBI_zero	14
24639	1	2	241	2	p4	29	104	27.8846153846154	TBI_zero	14
24640	1	2	241	3	p4	2	104	1.92307692307692	TBI_zero	14
24641	1	2	242	2	p2H	85	92	92.3913043478261	TBI_zero	14
24642	1	2	242	1	p2H	4	92	4.34782608695652	TBI_zero	14
24643	1	2	242	4	p2H	1	92	1.08695652173913	TBI_zero	14
24644	1	2	242	3	p2H	2	92	2.17391304347826	TBI_zero	14
24645	1	2	243	2	p2H	98	115	85.2173913043478	TBI_zero	14
24646	1	2	243	4	p2H	9	115	7.82608695652174	TBI_zero	14
24647	1	2	243	3	p2H	2	115	1.73913043478261	TBI_zero	14
24648	1	2	243	1	p2H	6	115	5.21739130434783	TBI_zero	14
24649	1	2	244	1	p2L	5	99	5.05050505050505	TBI_zero	14
24650	1	2	244	4	p2L	4	99	4.04040404040404	TBI_zero	14
24651	1	2	244	2	p2L	85	99	85.8585858585859	TBI_zero	14
24652	1	2	244	3	p2L	5	99	5.05050505050505	TBI_zero	14
24653	1	2	245	2	p2H	96	119	80.672268907563	TBI_zero	14
24654	1	2	245	3	p2H	7	119	5.88235294117647	TBI_zero	14
24655	1	2	245	4	p2H	6	119	5.04201680672269	TBI_zero	14
24656	1	2	245	1	p2H	10	119	8.40336134453782	TBI_zero	14
24657	1	2	246	1	p4	4	72	5.55555555555556	TBI_zero	14
24658	1	2	246	2	p4	37	72	51.3888888888889	TBI_zero	14
24659	1	2	246	3	p4	3	72	4.16666666666667	TBI_zero	14
24660	1	2	246	4	p4	28	72	38.8888888888889	TBI_zero	14
24661	1	2	247	4	p4	29	75	38.6666666666667	TBI_zero	14
24662	1	2	247	2	p4	36	75	48	TBI_zero	14
24663	1	2	247	1	p4	5	75	6.66666666666667	TBI_zero	14
24664	1	2	247	3	p4	5	75	6.66666666666667	TBI_zero	14
24665	1	2	248	4	p4	14	26	53.8461538461538	TBI_zero	14
24666	1	2	248	1	p4	2	26	7.69230769230769	TBI_zero	14
24667	1	2	248	3	p4	1	26	3.84615384615385	TBI_zero	14
24668	1	2	248	2	p4	9	26	34.6153846153846	TBI_zero	14
24669	1	2	249	4	p2H	2	83	2.40963855421687	TBI_zero	14
24670	1	2	249	1	p2H	2	83	2.40963855421687	TBI_zero	14
24671	1	2	249	3	p2H	0	83	0	TBI_zero	14
24672	1	2	249	2	p2H	79	83	95.1807228915663	TBI_zero	14
24673	1	2	25	2	p4	2	41	4.8780487804878	TBI_zero	14
24674	1	2	25	4	p4	35	41	85.3658536585366	TBI_zero	14
24675	1	2	25	1	p4	3	41	7.31707317073171	TBI_zero	14
24676	1	2	25	3	p4	1	41	2.4390243902439	TBI_zero	14
24677	1	2	250	4	p2H	5	143	3.4965034965035	TBI_zero	14
24678	1	2	250	2	p2H	121	143	84.6153846153846	TBI_zero	14
24679	1	2	250	3	p2H	8	143	5.59440559440559	TBI_zero	14
24680	1	2	250	1	p2H	9	143	6.29370629370629	TBI_zero	14
24681	1	2	251	4	p2H	11	143	7.69230769230769	TBI_zero	14
24682	1	2	251	3	p2H	11	143	7.69230769230769	TBI_zero	14
24683	1	2	251	1	p2H	7	143	4.89510489510489	TBI_zero	14
24684	1	2	251	2	p2H	114	143	79.7202797202797	TBI_zero	14
24685	1	2	252	4	p2H	5	144	3.47222222222222	TBI_zero	14
24686	1	2	252	3	p2H	5	144	3.47222222222222	TBI_zero	14
24687	1	2	252	2	p2H	126	144	87.5	TBI_zero	14
24688	1	2	252	1	p2H	8	144	5.55555555555556	TBI_zero	14
24689	1	2	253	4	p2H	6	85	7.05882352941176	TBI_zero	14
24690	1	2	253	3	p2H	2	85	2.35294117647059	TBI_zero	14
24691	1	2	253	1	p2H	3	85	3.52941176470588	TBI_zero	14
24692	1	2	253	2	p2H	74	85	87.0588235294118	TBI_zero	14
24693	1	2	254	1	p2H	2	179	1.11731843575419	TBI_zero	14
24694	1	2	254	4	p2H	3	179	1.67597765363128	TBI_zero	14
24695	1	2	254	2	p2H	171	179	95.5307262569832	TBI_zero	14
24696	1	2	254	3	p2H	3	179	1.67597765363128	TBI_zero	14
24697	1	2	255	2	p2H	163	173	94.2196531791908	TBI_zero	14
24698	1	2	255	3	p2H	3	173	1.73410404624277	TBI_zero	14
24699	1	2	255	4	p2H	2	173	1.15606936416185	TBI_zero	14
24700	1	2	255	1	p2H	5	173	2.89017341040462	TBI_zero	14
24701	1	2	256	1	p2H	5	123	4.0650406504065	TBI_zero	14
24702	1	2	256	3	p2H	4	123	3.2520325203252	TBI_zero	14
24703	1	2	256	4	p2H	6	123	4.8780487804878	TBI_zero	14
24704	1	2	256	2	p2H	108	123	87.8048780487805	TBI_zero	14
24705	1	2	257	3	p1	5	78	6.41025641025641	TBI_zero	14
24706	1	2	257	4	p1	5	78	6.41025641025641	TBI_zero	14
24707	1	2	257	1	p1	62	78	79.4871794871795	TBI_zero	14
24708	1	2	257	2	p1	6	78	7.69230769230769	TBI_zero	14
24709	1	2	258	1	p2H	8	134	5.97014925373134	TBI_zero	14
24710	1	2	258	4	p2H	2	134	1.49253731343284	TBI_zero	14
24711	1	2	258	3	p2H	5	134	3.73134328358209	TBI_zero	14
24712	1	2	258	2	p2H	119	134	88.8059701492537	TBI_zero	14
24713	1	2	259	4	p2H	9	119	7.56302521008403	TBI_zero	14
24714	1	2	259	3	p2H	12	119	10.0840336134454	TBI_zero	14
24715	1	2	259	1	p2H	3	119	2.52100840336134	TBI_zero	14
24716	1	2	259	2	p2H	95	119	79.8319327731092	TBI_zero	14
24717	1	2	26	3	p3	28	91	30.7692307692308	TBI_zero	14
24718	1	2	26	4	p3	13	91	14.2857142857143	TBI_zero	14
24719	1	2	26	1	p3	40	91	43.956043956044	TBI_zero	14
24720	1	2	26	2	p3	10	91	10.989010989011	TBI_zero	14
24721	1	2	260	3	p2H	11	88	12.5	TBI_zero	14
24722	1	2	260	2	p2H	64	88	72.7272727272727	TBI_zero	14
24723	1	2	260	4	p2H	3	88	3.40909090909091	TBI_zero	14
24724	1	2	260	1	p2H	10	88	11.3636363636364	TBI_zero	14
24725	1	2	261	4	p2L	21	98	21.4285714285714	TBI_zero	14
24726	1	2	261	2	p2L	38	98	38.7755102040816	TBI_zero	14
24727	1	2	261	1	p2L	25	98	25.5102040816327	TBI_zero	14
24728	1	2	261	3	p2L	14	98	14.2857142857143	TBI_zero	14
24729	1	2	262	2	p2L	99	158	62.6582278481013	TBI_zero	14
24730	1	2	262	1	p2L	12	158	7.59493670886076	TBI_zero	14
24731	1	2	262	3	p2L	31	158	19.620253164557	TBI_zero	14
24732	1	2	262	4	p2L	16	158	10.126582278481	TBI_zero	14
24733	1	2	263	1	p4	10	64	15.625	TBI_zero	14
24734	1	2	263	4	p4	36	64	56.25	TBI_zero	14
24735	1	2	263	3	p4	5	64	7.8125	TBI_zero	14
24736	1	2	263	2	p4	13	64	20.3125	TBI_zero	14
24737	1	2	264	1	p2H	9	162	5.55555555555556	TBI_zero	14
24738	1	2	264	3	p2H	5	162	3.08641975308642	TBI_zero	14
24739	1	2	264	2	p2H	141	162	87.037037037037	TBI_zero	14
24740	1	2	264	4	p2H	7	162	4.32098765432099	TBI_zero	14
24741	1	2	265	3	p2L	4	92	4.34782608695652	TBI_zero	14
24742	1	2	265	2	p2L	63	92	68.4782608695652	TBI_zero	14
24743	1	2	265	4	p2L	6	92	6.52173913043478	TBI_zero	14
24744	1	2	265	1	p2L	19	92	20.6521739130435	TBI_zero	14
24745	1	2	266	4	p2H	5	168	2.97619047619048	TBI_zero	14
24746	1	2	266	1	p2H	1	168	0.595238095238095	TBI_zero	14
24747	1	2	266	3	p2H	2	168	1.19047619047619	TBI_zero	14
24748	1	2	266	2	p2H	160	168	95.2380952380952	TBI_zero	14
24749	1	2	267	3	p2H	3	57	5.26315789473684	TBI_zero	14
24750	1	2	267	4	p2H	0	57	0	TBI_zero	14
24751	1	2	267	2	p2H	50	57	87.719298245614	TBI_zero	14
24752	1	2	267	1	p2H	4	57	7.01754385964912	TBI_zero	14
24753	1	2	268	3	p2H	5	114	4.3859649122807	TBI_zero	14
24754	1	2	268	1	p2H	2	114	1.75438596491228	TBI_zero	14
24755	1	2	268	4	p2H	5	114	4.3859649122807	TBI_zero	14
24756	1	2	268	2	p2H	102	114	89.4736842105263	TBI_zero	14
24757	1	2	269	4	p2L	0	51	0	TBI_zero	14
24758	1	2	269	3	p2L	4	51	7.84313725490196	TBI_zero	14
24759	1	2	269	1	p2L	2	51	3.92156862745098	TBI_zero	14
24760	1	2	269	2	p2L	45	51	88.2352941176471	TBI_zero	14
24761	1	2	27	3	p3	47	70	67.1428571428571	TBI_zero	14
24762	1	2	27	4	p3	3	70	4.28571428571429	TBI_zero	14
24763	1	2	27	1	p3	9	70	12.8571428571429	TBI_zero	14
24764	1	2	27	2	p3	11	70	15.7142857142857	TBI_zero	14
24765	1	2	270	3	p2H	4	131	3.05343511450382	TBI_zero	14
24766	1	2	270	1	p2H	2	131	1.52671755725191	TBI_zero	14
24767	1	2	270	4	p2H	2	131	1.52671755725191	TBI_zero	14
24768	1	2	270	2	p2H	123	131	93.8931297709924	TBI_zero	14
24769	1	2	271	3	p2H	0	72	0	TBI_zero	14
24770	1	2	271	1	p2H	4	72	5.55555555555556	TBI_zero	14
24771	1	2	271	4	p2H	1	72	1.38888888888889	TBI_zero	14
24772	1	2	271	2	p2H	67	72	93.0555555555556	TBI_zero	14
24773	1	2	272	3	p2H	1	115	0.869565217391304	TBI_zero	14
24774	1	2	272	1	p2H	2	115	1.73913043478261	TBI_zero	14
24775	1	2	272	2	p2H	109	115	94.7826086956522	TBI_zero	14
24776	1	2	272	4	p2H	3	115	2.60869565217391	TBI_zero	14
24777	1	2	273	1	p2H	10	144	6.94444444444444	TBI_zero	14
24778	1	2	273	2	p2H	124	144	86.1111111111111	TBI_zero	14
24779	1	2	273	4	p2H	4	144	2.77777777777778	TBI_zero	14
24780	1	2	273	3	p2H	6	144	4.16666666666667	TBI_zero	14
24781	1	2	274	1	p2H	8	119	6.72268907563025	TBI_zero	14
24782	1	2	274	4	p2H	6	119	5.04201680672269	TBI_zero	14
24783	1	2	274	2	p2H	103	119	86.5546218487395	TBI_zero	14
24784	1	2	274	3	p2H	2	119	1.68067226890756	TBI_zero	14
24785	1	2	275	3	p2H	1	90	1.11111111111111	TBI_zero	14
24786	1	2	275	1	p2H	15	90	16.6666666666667	TBI_zero	14
24787	1	2	275	4	p2H	2	90	2.22222222222222	TBI_zero	14
24788	1	2	275	2	p2H	72	90	80	TBI_zero	14
24789	1	2	276	3	p2H	10	151	6.62251655629139	TBI_zero	14
24790	1	2	276	4	p2H	9	151	5.96026490066225	TBI_zero	14
24791	1	2	276	2	p2H	114	151	75.4966887417219	TBI_zero	14
24792	1	2	276	1	p2H	18	151	11.9205298013245	TBI_zero	14
24793	1	2	277	3	p2H	3	101	2.97029702970297	TBI_zero	14
24794	1	2	277	4	p2H	2	101	1.98019801980198	TBI_zero	14
24795	1	2	277	1	p2H	2	101	1.98019801980198	TBI_zero	14
24796	1	2	277	2	p2H	94	101	93.0693069306931	TBI_zero	14
24797	1	2	278	4	p2H	8	106	7.54716981132075	TBI_zero	14
24798	1	2	278	2	p2H	83	106	78.3018867924528	TBI_zero	14
24799	1	2	278	1	p2H	11	106	10.377358490566	TBI_zero	14
24800	1	2	278	3	p2H	4	106	3.77358490566038	TBI_zero	14
24801	1	2	279	4	p2H	4	111	3.6036036036036	TBI_zero	14
24802	1	2	279	1	p2H	4	111	3.6036036036036	TBI_zero	14
24803	1	2	279	3	p2H	5	111	4.5045045045045	TBI_zero	14
24804	1	2	279	2	p2H	98	111	88.2882882882883	TBI_zero	14
24805	1	2	28	1	p4	0	54	0	TBI_zero	14
24806	1	2	28	2	p4	13	54	24.0740740740741	TBI_zero	14
24807	1	2	28	4	p4	37	54	68.5185185185185	TBI_zero	14
24808	1	2	28	3	p4	4	54	7.40740740740741	TBI_zero	14
24809	1	2	280	4	p2H	1	97	1.03092783505155	TBI_zero	14
24810	1	2	280	1	p2H	2	97	2.06185567010309	TBI_zero	14
24811	1	2	280	2	p2H	94	97	96.9072164948454	TBI_zero	14
24812	1	2	280	3	p2H	0	97	0	TBI_zero	14
24813	1	2	281	1	p4	14	57	24.5614035087719	TBI_zero	14
24814	1	2	281	2	p4	12	57	21.0526315789474	TBI_zero	14
24815	1	2	281	3	p4	13	57	22.8070175438596	TBI_zero	14
24816	1	2	281	4	p4	18	57	31.5789473684211	TBI_zero	14
24817	1	2	282	1	p2L	8	108	7.40740740740741	TBI_zero	14
24818	1	2	282	4	p2L	18	108	16.6666666666667	TBI_zero	14
24819	1	2	282	2	p2L	75	108	69.4444444444444	TBI_zero	14
24820	1	2	282	3	p2L	7	108	6.48148148148148	TBI_zero	14
24821	1	2	283	4	p2H	2	102	1.96078431372549	TBI_zero	14
24822	1	2	283	1	p2H	0	102	0	TBI_zero	14
24823	1	2	283	2	p2H	99	102	97.0588235294118	TBI_zero	14
24824	1	2	283	3	p2H	1	102	0.980392156862745	TBI_zero	14
24825	1	2	284	1	p2H	3	121	2.47933884297521	TBI_zero	14
24826	1	2	284	2	p2H	115	121	95.0413223140496	TBI_zero	14
24827	1	2	284	3	p2H	2	121	1.65289256198347	TBI_zero	14
24828	1	2	284	4	p2H	1	121	0.826446280991736	TBI_zero	14
24829	1	2	285	2	p2H	58	71	81.6901408450704	TBI_zero	14
24830	1	2	285	1	p2H	5	71	7.04225352112676	TBI_zero	14
24831	1	2	285	4	p2H	2	71	2.8169014084507	TBI_zero	14
24832	1	2	285	3	p2H	6	71	8.45070422535211	TBI_zero	14
24833	1	2	286	2	p2L	24	62	38.7096774193548	TBI_zero	14
24834	1	2	286	1	p2L	15	62	24.1935483870968	TBI_zero	14
24835	1	2	286	4	p2L	8	62	12.9032258064516	TBI_zero	14
24836	1	2	286	3	p2L	15	62	24.1935483870968	TBI_zero	14
24837	1	2	287	1	p2H	10	144	6.94444444444444	TBI_zero	14
24838	1	2	287	3	p2H	10	144	6.94444444444444	TBI_zero	14
24839	1	2	287	2	p2H	112	144	77.7777777777778	TBI_zero	14
24840	1	2	287	4	p2H	12	144	8.33333333333333	TBI_zero	14
24841	1	2	288	4	p3	1	48	2.08333333333333	TBI_zero	14
24842	1	2	288	2	p3	10	48	20.8333333333333	TBI_zero	14
24843	1	2	288	1	p3	12	48	25	TBI_zero	14
24844	1	2	288	3	p3	25	48	52.0833333333333	TBI_zero	14
24845	1	2	289	1	p2H	7	111	6.30630630630631	TBI_zero	14
24846	1	2	289	4	p2H	6	111	5.40540540540541	TBI_zero	14
24847	1	2	289	3	p2H	14	111	12.6126126126126	TBI_zero	14
24848	1	2	289	2	p2H	84	111	75.6756756756757	TBI_zero	14
24849	1	2	29	2	p1	9	93	9.67741935483871	TBI_zero	14
24850	1	2	29	1	p1	50	93	53.763440860215	TBI_zero	14
24851	1	2	29	4	p1	21	93	22.5806451612903	TBI_zero	14
24852	1	2	29	3	p1	13	93	13.9784946236559	TBI_zero	14
24853	1	2	290	1	p2H	0	82	0	TBI_zero	14
24854	1	2	290	4	p2H	3	82	3.65853658536585	TBI_zero	14
24855	1	2	290	2	p2H	77	82	93.9024390243902	TBI_zero	14
24856	1	2	290	3	p2H	2	82	2.4390243902439	TBI_zero	14
24857	1	2	291	3	p1	12	121	9.91735537190083	TBI_zero	14
24858	1	2	291	2	p1	69	121	57.0247933884297	TBI_zero	14
24859	1	2	291	4	p1	8	121	6.61157024793388	TBI_zero	14
24860	1	2	291	1	p1	32	121	26.4462809917355	TBI_zero	14
24861	1	2	292	2	p3	14	63	22.2222222222222	TBI_zero	14
24862	1	2	292	4	p3	4	63	6.34920634920635	TBI_zero	14
24863	1	2	292	1	p3	6	63	9.52380952380952	TBI_zero	14
24864	1	2	292	3	p3	39	63	61.9047619047619	TBI_zero	14
24865	1	2	293	1	p2H	9	139	6.47482014388489	TBI_zero	14
24866	1	2	293	4	p2H	3	139	2.15827338129496	TBI_zero	14
24867	1	2	293	2	p2H	116	139	83.4532374100719	TBI_zero	14
24868	1	2	293	3	p2H	11	139	7.9136690647482	TBI_zero	14
24869	1	2	294	1	p2H	1	115	0.869565217391304	TBI_zero	14
24870	1	2	294	4	p2H	6	115	5.21739130434783	TBI_zero	14
24871	1	2	294	2	p2H	107	115	93.0434782608696	TBI_zero	14
24872	1	2	294	3	p2H	1	115	0.869565217391304	TBI_zero	14
24873	1	2	295	2	p3	12	81	14.8148148148148	TBI_zero	14
24874	1	2	295	3	p3	54	81	66.6666666666667	TBI_zero	14
24875	1	2	295	1	p3	6	81	7.40740740740741	TBI_zero	14
24876	1	2	295	4	p3	9	81	11.1111111111111	TBI_zero	14
24877	1	2	296	2	p2L	28	38	73.6842105263158	TBI_zero	14
24878	1	2	296	4	p2L	3	38	7.89473684210526	TBI_zero	14
24879	1	2	296	1	p2L	3	38	7.89473684210526	TBI_zero	14
24880	1	2	296	3	p2L	4	38	10.5263157894737	TBI_zero	14
24881	1	2	297	4	p4	46	85	54.1176470588235	TBI_zero	14
24882	1	2	297	1	p4	10	85	11.7647058823529	TBI_zero	14
24883	1	2	297	2	p4	21	85	24.7058823529412	TBI_zero	14
24884	1	2	297	3	p4	8	85	9.41176470588235	TBI_zero	14
24885	1	2	298	2	p2H	73	107	68.2242990654206	TBI_zero	14
24886	1	2	298	1	p2H	15	107	14.018691588785	TBI_zero	14
24887	1	2	298	4	p2H	12	107	11.214953271028	TBI_zero	14
24888	1	2	298	3	p2H	7	107	6.54205607476635	TBI_zero	14
24889	1	2	299	1	p2L	16	91	17.5824175824176	TBI_zero	14
24890	1	2	299	2	p2L	48	91	52.7472527472528	TBI_zero	14
24891	1	2	299	4	p2L	8	91	8.79120879120879	TBI_zero	14
24892	1	2	299	3	p2L	19	91	20.8791208791209	TBI_zero	14
24893	1	2	3	1	p4	2	62	3.2258064516129	TBI_zero	14
24894	1	2	3	2	p4	31	62	50	TBI_zero	14
24895	1	2	3	3	p4	4	62	6.45161290322581	TBI_zero	14
24896	1	2	3	4	p4	25	62	40.3225806451613	TBI_zero	14
24897	1	2	30	2	p4	9	73	12.3287671232877	TBI_zero	14
24898	1	2	30	1	p4	10	73	13.6986301369863	TBI_zero	14
24899	1	2	30	3	p4	12	73	16.4383561643836	TBI_zero	14
24900	1	2	30	4	p4	42	73	57.5342465753425	TBI_zero	14
24901	1	2	300	3	p2H	4	89	4.49438202247191	TBI_zero	14
24902	1	2	300	1	p2H	4	89	4.49438202247191	TBI_zero	14
24903	1	2	300	4	p2H	7	89	7.86516853932584	TBI_zero	14
24904	1	2	300	2	p2H	74	89	83.1460674157303	TBI_zero	14
24905	1	2	301	2	p3	5	70	7.14285714285714	TBI_zero	14
24906	1	2	301	4	p3	11	70	15.7142857142857	TBI_zero	14
24907	1	2	301	1	p3	8	70	11.4285714285714	TBI_zero	14
24908	1	2	301	3	p3	46	70	65.7142857142857	TBI_zero	14
24909	1	2	302	4	p2H	9	129	6.97674418604651	TBI_zero	14
24910	1	2	302	1	p2H	1	129	0.775193798449612	TBI_zero	14
24911	1	2	302	3	p2H	7	129	5.42635658914729	TBI_zero	14
24912	1	2	302	2	p2H	112	129	86.8217054263566	TBI_zero	14
24913	1	2	303	4	p2H	0	145	0	TBI_zero	14
24914	1	2	303	1	p2H	2	145	1.37931034482759	TBI_zero	14
24915	1	2	303	2	p2H	141	145	97.2413793103448	TBI_zero	14
24916	1	2	303	3	p2H	2	145	1.37931034482759	TBI_zero	14
24917	1	2	304	1	p2H	2	84	2.38095238095238	TBI_zero	14
24918	1	2	304	2	p2H	78	84	92.8571428571429	TBI_zero	14
24919	1	2	304	4	p2H	1	84	1.19047619047619	TBI_zero	14
24920	1	2	304	3	p2H	3	84	3.57142857142857	TBI_zero	14
24921	1	2	305	2	p4	16	49	32.6530612244898	TBI_zero	14
24922	1	2	305	3	p4	3	49	6.12244897959184	TBI_zero	14
24923	1	2	305	4	p4	14	49	28.5714285714286	TBI_zero	14
24924	1	2	305	1	p4	16	49	32.6530612244898	TBI_zero	14
24925	1	2	306	1	p3	9	59	15.2542372881356	TBI_zero	14
24926	1	2	306	3	p3	16	59	27.1186440677966	TBI_zero	14
24927	1	2	306	4	p3	6	59	10.1694915254237	TBI_zero	14
24928	1	2	306	2	p3	28	59	47.4576271186441	TBI_zero	14
24929	1	2	307	4	p2H	9	134	6.71641791044776	TBI_zero	14
24930	1	2	307	2	p2H	111	134	82.8358208955224	TBI_zero	14
24931	1	2	307	3	p2H	6	134	4.47761194029851	TBI_zero	14
24932	1	2	307	1	p2H	8	134	5.97014925373134	TBI_zero	14
24933	1	2	308	1	p2H	15	108	13.8888888888889	TBI_zero	14
24934	1	2	308	2	p2H	85	108	78.7037037037037	TBI_zero	14
24935	1	2	308	3	p2H	5	108	4.62962962962963	TBI_zero	14
24936	1	2	308	4	p2H	3	108	2.77777777777778	TBI_zero	14
24937	1	2	309	4	p2L	15	86	17.4418604651163	TBI_zero	14
24938	1	2	309	3	p2L	15	86	17.4418604651163	TBI_zero	14
24939	1	2	309	2	p2L	28	86	32.5581395348837	TBI_zero	14
24940	1	2	309	1	p2L	28	86	32.5581395348837	TBI_zero	14
24941	1	2	31	2	p2H	113	125	90.4	TBI_zero	14
24942	1	2	31	3	p2H	0	125	0	TBI_zero	14
24943	1	2	31	4	p2H	7	125	5.6	TBI_zero	14
24944	1	2	31	1	p2H	5	125	4	TBI_zero	14
24945	1	2	310	1	p2H	4	93	4.3010752688172	TBI_zero	14
24946	1	2	310	4	p2H	4	93	4.3010752688172	TBI_zero	14
24947	1	2	310	2	p2H	83	93	89.247311827957	TBI_zero	14
24948	1	2	310	3	p2H	2	93	2.1505376344086	TBI_zero	14
24949	1	2	311	1	p2H	8	49	16.3265306122449	TBI_zero	14
24950	1	2	311	2	p2H	35	49	71.4285714285714	TBI_zero	14
24951	1	2	311	4	p2H	6	49	12.2448979591837	TBI_zero	14
24952	1	2	311	3	p2H	0	49	0	TBI_zero	14
24953	1	2	312	3	p3	74	85	87.0588235294118	TBI_zero	14
24954	1	2	312	2	p3	4	85	4.70588235294118	TBI_zero	14
24955	1	2	312	1	p3	4	85	4.70588235294118	TBI_zero	14
24956	1	2	312	4	p3	3	85	3.52941176470588	TBI_zero	14
24957	1	2	313	2	p3	27	60	45	TBI_zero	14
24958	1	2	313	4	p3	6	60	10	TBI_zero	14
24959	1	2	313	3	p3	16	60	26.6666666666667	TBI_zero	14
24960	1	2	313	1	p3	11	60	18.3333333333333	TBI_zero	14
24961	1	2	314	1	p2H	4	87	4.59770114942529	TBI_zero	14
24962	1	2	314	4	p2H	3	87	3.44827586206897	TBI_zero	14
24963	1	2	314	3	p2H	7	87	8.04597701149425	TBI_zero	14
24964	1	2	314	2	p2H	73	87	83.9080459770115	TBI_zero	14
24965	1	2	315	3	p1	40	78	51.2820512820513	TBI_zero	14
24966	1	2	315	1	p1	20	78	25.6410256410256	TBI_zero	14
24967	1	2	315	2	p1	16	78	20.5128205128205	TBI_zero	14
24968	1	2	315	4	p1	2	78	2.56410256410256	TBI_zero	14
24969	1	2	316	3	p2H	3	51	5.88235294117647	TBI_zero	14
24970	1	2	316	2	p2H	45	51	88.2352941176471	TBI_zero	14
24971	1	2	316	1	p2H	2	51	3.92156862745098	TBI_zero	14
24972	1	2	316	4	p2H	1	51	1.96078431372549	TBI_zero	14
24973	1	2	317	1	p2H	2	99	2.02020202020202	TBI_zero	14
24974	1	2	317	4	p2H	1	99	1.01010101010101	TBI_zero	14
24975	1	2	317	2	p2H	93	99	93.9393939393939	TBI_zero	14
24976	1	2	317	3	p2H	3	99	3.03030303030303	TBI_zero	14
24977	1	2	318	2	p2H	103	116	88.7931034482759	TBI_zero	14
24978	1	2	318	3	p2H	3	116	2.58620689655172	TBI_zero	14
24979	1	2	318	4	p2H	4	116	3.44827586206897	TBI_zero	14
24980	1	2	318	1	p2H	6	116	5.17241379310345	TBI_zero	14
24981	1	2	319	2	p2H	89	102	87.2549019607843	TBI_zero	14
24982	1	2	319	4	p2H	4	102	3.92156862745098	TBI_zero	14
24983	1	2	319	1	p2H	7	102	6.86274509803922	TBI_zero	14
24984	1	2	319	3	p2H	2	102	1.96078431372549	TBI_zero	14
24985	1	2	32	4	p2H	5	93	5.37634408602151	TBI_zero	14
24986	1	2	32	2	p2H	85	93	91.3978494623656	TBI_zero	14
24987	1	2	32	3	p2H	1	93	1.0752688172043	TBI_zero	14
24988	1	2	32	1	p2H	2	93	2.1505376344086	TBI_zero	14
24989	1	2	320	1	p4	13	59	22.0338983050847	TBI_zero	14
24990	1	2	320	3	p4	1	59	1.69491525423729	TBI_zero	14
24991	1	2	320	4	p4	38	59	64.4067796610169	TBI_zero	14
24992	1	2	320	2	p4	7	59	11.864406779661	TBI_zero	14
24993	1	2	321	3	p2H	6	155	3.87096774193548	TBI_zero	14
24994	1	2	321	4	p2H	2	155	1.29032258064516	TBI_zero	14
24995	1	2	321	1	p2H	11	155	7.09677419354839	TBI_zero	14
24996	1	2	321	2	p2H	136	155	87.741935483871	TBI_zero	14
24997	1	2	322	3	p2H	3	64	4.6875	TBI_zero	14
24998	1	2	322	1	p2H	3	64	4.6875	TBI_zero	14
24999	1	2	322	2	p2H	56	64	87.5	TBI_zero	14
25000	1	2	322	4	p2H	2	64	3.125	TBI_zero	14
25001	1	2	323	1	p4	7	87	8.04597701149425	TBI_zero	14
25002	1	2	323	3	p4	2	87	2.29885057471264	TBI_zero	14
25003	1	2	323	4	p4	43	87	49.4252873563218	TBI_zero	14
25004	1	2	323	2	p4	35	87	40.2298850574713	TBI_zero	14
25005	1	2	324	1	p2H	19	126	15.0793650793651	TBI_zero	14
25006	1	2	324	3	p2H	11	126	8.73015873015873	TBI_zero	14
25007	1	2	324	2	p2H	89	126	70.6349206349206	TBI_zero	14
25008	1	2	324	4	p2H	7	126	5.55555555555556	TBI_zero	14
25009	1	2	325	1	p2H	3	56	5.35714285714286	TBI_zero	14
25010	1	2	325	4	p2H	1	56	1.78571428571429	TBI_zero	14
25011	1	2	325	2	p2H	48	56	85.7142857142857	TBI_zero	14
25012	1	2	325	3	p2H	4	56	7.14285714285714	TBI_zero	14
25013	1	2	326	2	p2H	112	122	91.8032786885246	TBI_zero	14
25014	1	2	326	3	p2H	2	122	1.63934426229508	TBI_zero	14
25015	1	2	326	4	p2H	3	122	2.45901639344262	TBI_zero	14
25016	1	2	326	1	p2H	5	122	4.0983606557377	TBI_zero	14
25017	1	2	327	4	p2H	5	120	4.16666666666667	TBI_zero	14
25018	1	2	327	1	p2H	6	120	5	TBI_zero	14
25019	1	2	327	2	p2H	105	120	87.5	TBI_zero	14
25020	1	2	327	3	p2H	4	120	3.33333333333333	TBI_zero	14
25021	1	2	328	1	p2H	2	91	2.1978021978022	TBI_zero	14
25022	1	2	328	3	p2H	1	91	1.0989010989011	TBI_zero	14
25023	1	2	328	4	p2H	1	91	1.0989010989011	TBI_zero	14
25024	1	2	328	2	p2H	87	91	95.6043956043956	TBI_zero	14
25025	1	2	329	3	p4	1	81	1.23456790123457	TBI_zero	14
25026	1	2	329	1	p4	5	81	6.17283950617284	TBI_zero	14
25027	1	2	329	2	p4	36	81	44.4444444444444	TBI_zero	14
25028	1	2	329	4	p4	39	81	48.1481481481481	TBI_zero	14
25029	1	2	33	4	p2H	7	138	5.07246376811594	TBI_zero	14
25030	1	2	33	2	p2H	122	138	88.4057971014493	TBI_zero	14
25031	1	2	33	3	p2H	4	138	2.89855072463768	TBI_zero	14
25032	1	2	33	1	p2H	5	138	3.6231884057971	TBI_zero	14
25033	1	2	330	3	p2H	0	35	0	TBI_zero	14
25034	1	2	330	1	p2H	3	35	8.57142857142857	TBI_zero	14
25035	1	2	330	4	p2H	4	35	11.4285714285714	TBI_zero	14
25036	1	2	330	2	p2H	28	35	80	TBI_zero	14
25037	1	2	331	1	p2H	4	116	3.44827586206897	TBI_zero	14
25038	1	2	331	3	p2H	3	116	2.58620689655172	TBI_zero	14
25039	1	2	331	4	p2H	6	116	5.17241379310345	TBI_zero	14
25040	1	2	331	2	p2H	103	116	88.7931034482759	TBI_zero	14
25041	1	2	332	3	p2H	0	99	0	TBI_zero	14
25042	1	2	332	4	p2H	2	99	2.02020202020202	TBI_zero	14
25043	1	2	332	1	p2H	0	99	0	TBI_zero	14
25044	1	2	332	2	p2H	97	99	97.979797979798	TBI_zero	14
25045	1	2	333	4	p3	22	97	22.680412371134	TBI_zero	14
25046	1	2	333	1	p3	35	97	36.0824742268041	TBI_zero	14
25047	1	2	333	2	p3	9	97	9.27835051546392	TBI_zero	14
25048	1	2	333	3	p3	31	97	31.9587628865979	TBI_zero	14
25049	1	2	334	1	p2H	7	116	6.03448275862069	TBI_zero	14
25050	1	2	334	4	p2H	2	116	1.72413793103448	TBI_zero	14
25051	1	2	334	3	p2H	8	116	6.89655172413793	TBI_zero	14
25052	1	2	334	2	p2H	99	116	85.3448275862069	TBI_zero	14
25053	1	2	335	3	p4	3	65	4.61538461538462	TBI_zero	14
25054	1	2	335	1	p4	6	65	9.23076923076923	TBI_zero	14
25055	1	2	335	2	p4	20	65	30.7692307692308	TBI_zero	14
25056	1	2	335	4	p4	36	65	55.3846153846154	TBI_zero	14
25057	1	2	336	1	p4	11	62	17.741935483871	TBI_zero	14
25058	1	2	336	2	p4	12	62	19.3548387096774	TBI_zero	14
25059	1	2	336	3	p4	4	62	6.45161290322581	TBI_zero	14
25060	1	2	336	4	p4	35	62	56.4516129032258	TBI_zero	14
25061	1	2	337	4	p2H	5	111	4.5045045045045	TBI_zero	14
25062	1	2	337	2	p2H	100	111	90.0900900900901	TBI_zero	14
25063	1	2	337	1	p2H	5	111	4.5045045045045	TBI_zero	14
25064	1	2	337	3	p2H	1	111	0.900900900900901	TBI_zero	14
25065	1	2	338	4	p2L	8	47	17.0212765957447	TBI_zero	14
25066	1	2	338	2	p2L	9	47	19.1489361702128	TBI_zero	14
25067	1	2	338	1	p2L	14	47	29.7872340425532	TBI_zero	14
25068	1	2	338	3	p2L	16	47	34.0425531914894	TBI_zero	14
25069	1	2	339	1	p4	5	57	8.7719298245614	TBI_zero	14
25070	1	2	339	4	p4	36	57	63.1578947368421	TBI_zero	14
25071	1	2	339	3	p4	3	57	5.26315789473684	TBI_zero	14
25072	1	2	339	2	p4	13	57	22.8070175438596	TBI_zero	14
25073	1	2	34	4	p2L	42	124	33.8709677419355	TBI_zero	14
25074	1	2	34	2	p2L	39	124	31.4516129032258	TBI_zero	14
25075	1	2	34	3	p2L	11	124	8.87096774193548	TBI_zero	14
25076	1	2	34	1	p2L	32	124	25.8064516129032	TBI_zero	14
25077	1	2	340	4	p2H	2	123	1.6260162601626	TBI_zero	14
25078	1	2	340	2	p2H	119	123	96.7479674796748	TBI_zero	14
25079	1	2	340	3	p2H	1	123	0.813008130081301	TBI_zero	14
25080	1	2	340	1	p2H	1	123	0.813008130081301	TBI_zero	14
25081	1	2	341	1	p4	9	58	15.5172413793103	TBI_zero	14
25082	1	2	341	4	p4	30	58	51.7241379310345	TBI_zero	14
25083	1	2	341	3	p4	7	58	12.0689655172414	TBI_zero	14
25084	1	2	341	2	p4	12	58	20.6896551724138	TBI_zero	14
25085	1	2	342	3	p2H	5	96	5.20833333333333	TBI_zero	14
25086	1	2	342	4	p2H	2	96	2.08333333333333	TBI_zero	14
25087	1	2	342	1	p2H	4	96	4.16666666666667	TBI_zero	14
25088	1	2	342	2	p2H	85	96	88.5416666666667	TBI_zero	14
25089	1	2	343	3	p2H	0	134	0	TBI_zero	14
25090	1	2	343	1	p2H	2	134	1.49253731343284	TBI_zero	14
25091	1	2	343	2	p2H	129	134	96.2686567164179	TBI_zero	14
25092	1	2	343	4	p2H	3	134	2.23880597014925	TBI_zero	14
25093	1	2	344	4	p2L	15	70	21.4285714285714	TBI_zero	14
25094	1	2	344	2	p2L	52	70	74.2857142857143	TBI_zero	14
25095	1	2	344	3	p2L	2	70	2.85714285714286	TBI_zero	14
25096	1	2	344	1	p2L	1	70	1.42857142857143	TBI_zero	14
25097	1	2	345	2	p2H	179	208	86.0576923076923	TBI_zero	14
25098	1	2	345	4	p2H	9	208	4.32692307692308	TBI_zero	14
25099	1	2	345	3	p2H	7	208	3.36538461538462	TBI_zero	14
25100	1	2	345	1	p2H	13	208	6.25	TBI_zero	14
25101	1	2	346	1	p4	1	62	1.61290322580645	TBI_zero	14
25102	1	2	346	3	p4	7	62	11.2903225806452	TBI_zero	14
25103	1	2	346	4	p4	49	62	79.0322580645161	TBI_zero	14
25104	1	2	346	2	p4	5	62	8.06451612903226	TBI_zero	14
25105	1	2	347	2	p2H	86	104	82.6923076923077	TBI_zero	14
25106	1	2	347	3	p2H	3	104	2.88461538461538	TBI_zero	14
25107	1	2	347	1	p2H	10	104	9.61538461538462	TBI_zero	14
25108	1	2	347	4	p2H	5	104	4.80769230769231	TBI_zero	14
25109	1	2	348	1	p4	13	83	15.6626506024096	TBI_zero	14
25110	1	2	348	3	p4	4	83	4.81927710843374	TBI_zero	14
25111	1	2	348	4	p4	50	83	60.2409638554217	TBI_zero	14
25112	1	2	348	2	p4	16	83	19.2771084337349	TBI_zero	14
25113	1	2	349	4	p2H	6	88	6.81818181818182	TBI_zero	14
25114	1	2	349	2	p2H	67	88	76.1363636363636	TBI_zero	14
25115	1	2	349	3	p2H	9	88	10.2272727272727	TBI_zero	14
25116	1	2	349	1	p2H	6	88	6.81818181818182	TBI_zero	14
25117	1	2	35	2	p4	8	54	14.8148148148148	TBI_zero	14
25118	1	2	35	4	p4	38	54	70.3703703703704	TBI_zero	14
25119	1	2	35	1	p4	3	54	5.55555555555556	TBI_zero	14
25120	1	2	35	3	p4	5	54	9.25925925925926	TBI_zero	14
25121	1	2	350	1	p2H	6	126	4.76190476190476	TBI_zero	14
25122	1	2	350	4	p2H	6	126	4.76190476190476	TBI_zero	14
25123	1	2	350	2	p2H	110	126	87.3015873015873	TBI_zero	14
25124	1	2	350	3	p2H	4	126	3.17460317460317	TBI_zero	14
25125	1	2	351	2	p2H	94	107	87.8504672897196	TBI_zero	14
25126	1	2	351	1	p2H	5	107	4.67289719626168	TBI_zero	14
25127	1	2	351	4	p2H	4	107	3.73831775700935	TBI_zero	14
25128	1	2	351	3	p2H	4	107	3.73831775700935	TBI_zero	14
25129	1	2	352	2	p2H	142	155	91.6129032258064	TBI_zero	14
25130	1	2	352	3	p2H	2	155	1.29032258064516	TBI_zero	14
25131	1	2	352	4	p2H	6	155	3.87096774193548	TBI_zero	14
25132	1	2	352	1	p2H	5	155	3.2258064516129	TBI_zero	14
25133	1	2	353	3	p2H	1	134	0.746268656716418	TBI_zero	14
25134	1	2	353	2	p2H	132	134	98.5074626865672	TBI_zero	14
25135	1	2	353	4	p2H	0	134	0	TBI_zero	14
25136	1	2	353	1	p2H	1	134	0.746268656716418	TBI_zero	14
25137	1	2	354	4	p2H	15	84	17.8571428571429	TBI_zero	14
25138	1	2	354	3	p2H	7	84	8.33333333333333	TBI_zero	14
25139	1	2	354	1	p2H	8	84	9.52380952380952	TBI_zero	14
25140	1	2	354	2	p2H	54	84	64.2857142857143	TBI_zero	14
25141	1	2	355	4	p2H	0	105	0	TBI_zero	14
25142	1	2	355	2	p2H	103	105	98.0952380952381	TBI_zero	14
25143	1	2	355	1	p2H	2	105	1.9047619047619	TBI_zero	14
25144	1	2	355	3	p2H	0	105	0	TBI_zero	14
25145	1	2	356	4	p2H	1	120	0.833333333333333	TBI_zero	14
25146	1	2	356	1	p2H	3	120	2.5	TBI_zero	14
25147	1	2	356	2	p2H	111	120	92.5	TBI_zero	14
25148	1	2	356	3	p2H	5	120	4.16666666666667	TBI_zero	14
25149	1	2	357	4	p2L	7	91	7.69230769230769	TBI_zero	14
25150	1	2	357	2	p2L	40	91	43.956043956044	TBI_zero	14
25151	1	2	357	3	p2L	19	91	20.8791208791209	TBI_zero	14
25152	1	2	357	1	p2L	25	91	27.4725274725275	TBI_zero	14
25153	1	2	358	2	p2H	86	101	85.1485148514851	TBI_zero	14
25154	1	2	358	4	p2H	6	101	5.94059405940594	TBI_zero	14
25155	1	2	358	1	p2H	4	101	3.96039603960396	TBI_zero	14
25156	1	2	358	3	p2H	5	101	4.95049504950495	TBI_zero	14
25157	1	2	359	2	p2L	76	94	80.8510638297872	TBI_zero	14
25158	1	2	359	4	p2L	6	94	6.38297872340426	TBI_zero	14
25159	1	2	359	1	p2L	9	94	9.57446808510638	TBI_zero	14
25160	1	2	359	3	p2L	3	94	3.19148936170213	TBI_zero	14
25161	1	2	36	3	p2H	2	33	6.06060606060606	TBI_zero	14
25162	1	2	36	4	p2H	0	33	0	TBI_zero	14
25163	1	2	36	2	p2H	25	33	75.7575757575758	TBI_zero	14
25164	1	2	36	1	p2H	6	33	18.1818181818182	TBI_zero	14
25165	1	2	360	2	p2H	99	107	92.5233644859813	TBI_zero	14
25166	1	2	360	4	p2H	2	107	1.86915887850467	TBI_zero	14
25167	1	2	360	1	p2H	3	107	2.80373831775701	TBI_zero	14
25168	1	2	360	3	p2H	3	107	2.80373831775701	TBI_zero	14
25169	1	2	361	4	p2H	4	156	2.56410256410256	TBI_zero	14
25170	1	2	361	3	p2H	6	156	3.84615384615385	TBI_zero	14
25171	1	2	361	2	p2H	134	156	85.8974358974359	TBI_zero	14
25172	1	2	361	1	p2H	12	156	7.69230769230769	TBI_zero	14
25173	1	2	362	1	p4	5	33	15.1515151515152	TBI_zero	14
25174	1	2	362	3	p4	3	33	9.09090909090909	TBI_zero	14
25175	1	2	362	4	p4	17	33	51.5151515151515	TBI_zero	14
25176	1	2	362	2	p4	8	33	24.2424242424242	TBI_zero	14
25177	1	2	363	4	p2L	4	82	4.8780487804878	TBI_zero	14
25178	1	2	363	3	p2L	5	82	6.09756097560976	TBI_zero	14
25179	1	2	363	1	p2L	2	82	2.4390243902439	TBI_zero	14
25180	1	2	363	2	p2L	71	82	86.5853658536585	TBI_zero	14
25181	1	2	364	4	p2H	1	138	0.72463768115942	TBI_zero	14
25182	1	2	364	2	p2H	133	138	96.3768115942029	TBI_zero	14
25183	1	2	364	3	p2H	0	138	0	TBI_zero	14
25184	1	2	364	1	p2H	4	138	2.89855072463768	TBI_zero	14
25185	1	2	365	1	p4	10	45	22.2222222222222	TBI_zero	14
25186	1	2	365	3	p4	3	45	6.66666666666667	TBI_zero	14
25187	1	2	365	4	p4	8	45	17.7777777777778	TBI_zero	14
25188	1	2	365	2	p4	24	45	53.3333333333333	TBI_zero	14
25189	1	2	366	1	p2L	4	54	7.40740740740741	TBI_zero	14
25190	1	2	366	2	p2L	44	54	81.4814814814815	TBI_zero	14
25191	1	2	366	3	p2L	5	54	9.25925925925926	TBI_zero	14
25192	1	2	366	4	p2L	1	54	1.85185185185185	TBI_zero	14
25193	1	2	367	1	p4	7	57	12.280701754386	TBI_zero	14
25194	1	2	367	4	p4	20	57	35.0877192982456	TBI_zero	14
25195	1	2	367	3	p4	6	57	10.5263157894737	TBI_zero	14
25196	1	2	367	2	p4	24	57	42.1052631578947	TBI_zero	14
25197	1	2	368	1	p3	9	77	11.6883116883117	TBI_zero	14
25198	1	2	368	3	p3	36	77	46.7532467532467	TBI_zero	14
25199	1	2	368	4	p3	18	77	23.3766233766234	TBI_zero	14
25200	1	2	368	2	p3	14	77	18.1818181818182	TBI_zero	14
25201	1	2	369	4	p2H	1	118	0.847457627118644	TBI_zero	14
25202	1	2	369	2	p2H	109	118	92.3728813559322	TBI_zero	14
25203	1	2	369	3	p2H	4	118	3.38983050847458	TBI_zero	14
25204	1	2	369	1	p2H	4	118	3.38983050847458	TBI_zero	14
25205	1	2	37	2	p3	7	77	9.09090909090909	TBI_zero	14
25206	1	2	37	1	p3	23	77	29.8701298701299	TBI_zero	14
25207	1	2	37	3	p3	27	77	35.0649350649351	TBI_zero	14
25208	1	2	37	4	p3	20	77	25.974025974026	TBI_zero	14
25209	1	2	370	1	p2L	17	105	16.1904761904762	TBI_zero	14
25210	1	2	370	2	p2L	49	105	46.6666666666667	TBI_zero	14
25211	1	2	370	4	p2L	17	105	16.1904761904762	TBI_zero	14
25212	1	2	370	3	p2L	22	105	20.952380952381	TBI_zero	14
25213	1	2	371	4	p2H	4	97	4.12371134020619	TBI_zero	14
25214	1	2	371	2	p2H	85	97	87.6288659793814	TBI_zero	14
25215	1	2	371	3	p2H	4	97	4.12371134020619	TBI_zero	14
25216	1	2	371	1	p2H	4	97	4.12371134020619	TBI_zero	14
25217	1	2	372	2	p2H	142	146	97.2602739726027	TBI_zero	14
25218	1	2	372	4	p2H	2	146	1.36986301369863	TBI_zero	14
25219	1	2	372	1	p2H	2	146	1.36986301369863	TBI_zero	14
25220	1	2	372	3	p2H	0	146	0	TBI_zero	14
25221	1	2	373	3	p3	49	70	70	TBI_zero	14
25222	1	2	373	2	p3	9	70	12.8571428571429	TBI_zero	14
25223	1	2	373	1	p3	11	70	15.7142857142857	TBI_zero	14
25224	1	2	373	4	p3	1	70	1.42857142857143	TBI_zero	14
25225	1	2	374	1	p2H	5	85	5.88235294117647	TBI_zero	14
25226	1	2	374	4	p2H	2	85	2.35294117647059	TBI_zero	14
25227	1	2	374	2	p2H	78	85	91.7647058823529	TBI_zero	14
25228	1	2	374	3	p2H	0	85	0	TBI_zero	14
25229	1	2	375	4	p4	17	57	29.8245614035088	TBI_zero	14
25230	1	2	375	2	p4	14	57	24.5614035087719	TBI_zero	14
25231	1	2	375	1	p4	19	57	33.3333333333333	TBI_zero	14
25232	1	2	375	3	p4	7	57	12.280701754386	TBI_zero	14
25233	1	2	376	4	p2H	13	175	7.42857142857143	TBI_zero	14
25234	1	2	376	1	p2H	8	175	4.57142857142857	TBI_zero	14
25235	1	2	376	2	p2H	149	175	85.1428571428571	TBI_zero	14
25236	1	2	376	3	p2H	5	175	2.85714285714286	TBI_zero	14
25237	1	2	377	1	p3	20	49	40.8163265306122	TBI_zero	14
25238	1	2	377	4	p3	8	49	16.3265306122449	TBI_zero	14
25239	1	2	377	2	p3	15	49	30.6122448979592	TBI_zero	14
25240	1	2	377	3	p3	6	49	12.2448979591837	TBI_zero	14
25241	1	2	378	1	p2H	0	61	0	TBI_zero	14
25242	1	2	378	4	p2H	2	61	3.27868852459016	TBI_zero	14
25243	1	2	378	2	p2H	57	61	93.4426229508197	TBI_zero	14
25244	1	2	378	3	p2H	2	61	3.27868852459016	TBI_zero	14
25245	1	2	379	4	p2H	7	136	5.14705882352941	TBI_zero	14
25246	1	2	379	1	p2H	8	136	5.88235294117647	TBI_zero	14
25247	1	2	379	3	p2H	7	136	5.14705882352941	TBI_zero	14
25248	1	2	379	2	p2H	114	136	83.8235294117647	TBI_zero	14
25249	1	2	38	1	p2L	18	109	16.5137614678899	TBI_zero	14
25250	1	2	38	4	p2L	15	109	13.7614678899083	TBI_zero	14
25251	1	2	38	2	p2L	60	109	55.045871559633	TBI_zero	14
25252	1	2	38	3	p2L	16	109	14.6788990825688	TBI_zero	14
25253	1	2	380	1	p2H	2	84	2.38095238095238	TBI_zero	14
25254	1	2	380	3	p2H	3	84	3.57142857142857	TBI_zero	14
25255	1	2	380	2	p2H	76	84	90.4761904761905	TBI_zero	14
25256	1	2	380	4	p2H	3	84	3.57142857142857	TBI_zero	14
25257	1	2	381	1	p2L	39	125	31.2	TBI_zero	14
25258	1	2	381	4	p2L	11	125	8.8	TBI_zero	14
25259	1	2	381	3	p2L	20	125	16	TBI_zero	14
25260	1	2	381	2	p2L	55	125	44	TBI_zero	14
25261	1	2	382	2	p2H	99	121	81.8181818181818	TBI_zero	14
25262	1	2	382	1	p2H	11	121	9.09090909090909	TBI_zero	14
25263	1	2	382	4	p2H	6	121	4.95867768595041	TBI_zero	14
25264	1	2	382	3	p2H	5	121	4.13223140495868	TBI_zero	14
25265	1	2	383	3	p4	0	49	0	TBI_zero	14
25266	1	2	383	4	p4	39	49	79.5918367346939	TBI_zero	14
25267	1	2	383	1	p4	2	49	4.08163265306122	TBI_zero	14
25268	1	2	383	2	p4	8	49	16.3265306122449	TBI_zero	14
25269	1	2	384	2	p3	10	65	15.3846153846154	TBI_zero	14
25270	1	2	384	3	p3	23	65	35.3846153846154	TBI_zero	14
25271	1	2	384	4	p3	22	65	33.8461538461538	TBI_zero	14
25272	1	2	384	1	p3	10	65	15.3846153846154	TBI_zero	14
25273	1	2	385	4	p2H	3	130	2.30769230769231	TBI_zero	14
25274	1	2	385	2	p2H	114	130	87.6923076923077	TBI_zero	14
25275	1	2	385	3	p2H	4	130	3.07692307692308	TBI_zero	14
25276	1	2	385	1	p2H	9	130	6.92307692307692	TBI_zero	14
25277	1	2	386	2	p2H	136	155	87.741935483871	TBI_zero	14
25278	1	2	386	3	p2H	9	155	5.80645161290323	TBI_zero	14
25279	1	2	386	4	p2H	2	155	1.29032258064516	TBI_zero	14
25280	1	2	386	1	p2H	8	155	5.16129032258065	TBI_zero	14
25281	1	2	387	1	p2L	6	52	11.5384615384615	TBI_zero	14
25282	1	2	387	4	p2L	9	52	17.3076923076923	TBI_zero	14
25283	1	2	387	3	p2L	6	52	11.5384615384615	TBI_zero	14
25284	1	2	387	2	p2L	31	52	59.6153846153846	TBI_zero	14
25285	1	2	388	3	p3	32	56	57.1428571428571	TBI_zero	14
25286	1	2	388	1	p3	7	56	12.5	TBI_zero	14
25287	1	2	388	2	p3	7	56	12.5	TBI_zero	14
25288	1	2	388	4	p3	10	56	17.8571428571429	TBI_zero	14
25289	1	2	389	1	p2H	11	131	8.3969465648855	TBI_zero	14
25290	1	2	389	3	p2H	12	131	9.16030534351145	TBI_zero	14
25291	1	2	389	4	p2H	7	131	5.34351145038168	TBI_zero	14
25292	1	2	389	2	p2H	101	131	77.0992366412214	TBI_zero	14
25293	1	2	39	2	p2H	105	113	92.9203539823009	TBI_zero	14
25294	1	2	39	3	p2H	2	113	1.76991150442478	TBI_zero	14
25295	1	2	39	4	p2H	5	113	4.42477876106195	TBI_zero	14
25296	1	2	39	1	p2H	1	113	0.884955752212389	TBI_zero	14
25297	1	2	390	3	p4	6	78	7.69230769230769	TBI_zero	14
25298	1	2	390	4	p4	68	78	87.1794871794872	TBI_zero	14
25299	1	2	390	1	p4	2	78	2.56410256410256	TBI_zero	14
25300	1	2	390	2	p4	2	78	2.56410256410256	TBI_zero	14
25301	1	2	391	3	p2H	4	124	3.2258064516129	TBI_zero	14
25302	1	2	391	4	p2H	3	124	2.41935483870968	TBI_zero	14
25303	1	2	391	2	p2H	106	124	85.4838709677419	TBI_zero	14
25304	1	2	391	1	p2H	11	124	8.87096774193548	TBI_zero	14
25305	1	2	392	3	p2H	8	119	6.72268907563025	TBI_zero	14
25306	1	2	392	1	p2H	12	119	10.0840336134454	TBI_zero	14
25307	1	2	392	2	p2H	95	119	79.8319327731092	TBI_zero	14
25308	1	2	392	4	p2H	4	119	3.36134453781513	TBI_zero	14
25309	1	2	393	3	p2H	3	118	2.54237288135593	TBI_zero	14
25310	1	2	393	2	p2H	100	118	84.7457627118644	TBI_zero	14
25311	1	2	393	4	p2H	3	118	2.54237288135593	TBI_zero	14
25312	1	2	393	1	p2H	12	118	10.1694915254237	TBI_zero	14
25313	1	2	394	3	p4	5	53	9.43396226415094	TBI_zero	14
25314	1	2	394	2	p4	19	53	35.8490566037736	TBI_zero	14
25315	1	2	394	1	p4	9	53	16.9811320754717	TBI_zero	14
25316	1	2	394	4	p4	20	53	37.7358490566038	TBI_zero	14
25317	1	2	395	1	p2H	4	122	3.27868852459016	TBI_zero	14
25318	1	2	395	2	p2H	113	122	92.6229508196721	TBI_zero	14
25319	1	2	395	3	p2H	1	122	0.819672131147541	TBI_zero	14
25320	1	2	395	4	p2H	4	122	3.27868852459016	TBI_zero	14
25321	1	2	396	3	p3	41	50	82	TBI_zero	14
25322	1	2	396	1	p3	5	50	10	TBI_zero	14
25323	1	2	396	2	p3	2	50	4	TBI_zero	14
25324	1	2	396	4	p3	2	50	4	TBI_zero	14
25325	1	2	397	4	p4	34	41	82.9268292682927	TBI_zero	14
25326	1	2	397	2	p4	5	41	12.1951219512195	TBI_zero	14
25327	1	2	397	1	p4	1	41	2.4390243902439	TBI_zero	14
25328	1	2	397	3	p4	1	41	2.4390243902439	TBI_zero	14
25329	1	2	398	4	p2H	3	107	2.80373831775701	TBI_zero	14
25330	1	2	398	1	p2H	3	107	2.80373831775701	TBI_zero	14
25331	1	2	398	2	p2H	100	107	93.4579439252336	TBI_zero	14
25332	1	2	398	3	p2H	1	107	0.934579439252336	TBI_zero	14
25333	1	2	399	4	p2H	0	28	0	TBI_zero	14
25334	1	2	399	1	p2H	0	28	0	TBI_zero	14
25335	1	2	399	2	p2H	28	28	100	TBI_zero	14
25336	1	2	399	3	p2H	0	28	0	TBI_zero	14
25337	1	2	4	2	p2H	96	107	89.7196261682243	TBI_zero	14
25338	1	2	4	1	p2H	4	107	3.73831775700935	TBI_zero	14
25339	1	2	4	4	p2H	4	107	3.73831775700935	TBI_zero	14
25340	1	2	4	3	p2H	3	107	2.80373831775701	TBI_zero	14
25341	1	2	40	3	p4	4	72	5.55555555555556	TBI_zero	14
25342	1	2	40	4	p4	47	72	65.2777777777778	TBI_zero	14
25343	1	2	40	1	p4	15	72	20.8333333333333	TBI_zero	14
25344	1	2	40	2	p4	6	72	8.33333333333333	TBI_zero	14
25345	1	2	400	1	p2H	8	109	7.3394495412844	TBI_zero	14
25346	1	2	400	4	p2H	2	109	1.8348623853211	TBI_zero	14
25347	1	2	400	3	p2H	4	109	3.6697247706422	TBI_zero	14
25348	1	2	400	2	p2H	95	109	87.1559633027523	TBI_zero	14
25349	1	2	401	3	p2L	11	75	14.6666666666667	TBI_zero	14
25350	1	2	401	1	p2L	21	75	28	TBI_zero	14
25351	1	2	401	4	p2L	8	75	10.6666666666667	TBI_zero	14
25352	1	2	401	2	p2L	35	75	46.6666666666667	TBI_zero	14
25353	1	2	402	3	p3	17	59	28.8135593220339	TBI_zero	14
25354	1	2	402	2	p3	18	59	30.5084745762712	TBI_zero	14
25355	1	2	402	1	p3	17	59	28.8135593220339	TBI_zero	14
25356	1	2	402	4	p3	7	59	11.864406779661	TBI_zero	14
25357	1	2	403	1	p2L	12	73	16.4383561643836	TBI_zero	14
25358	1	2	403	4	p2L	8	73	10.958904109589	TBI_zero	14
25359	1	2	403	2	p2L	40	73	54.7945205479452	TBI_zero	14
25360	1	2	403	3	p2L	13	73	17.8082191780822	TBI_zero	14
25361	1	2	404	1	p2H	1	105	0.952380952380952	TBI_zero	14
25362	1	2	404	3	p2H	6	105	5.71428571428571	TBI_zero	14
25363	1	2	404	4	p2H	0	105	0	TBI_zero	14
25364	1	2	404	2	p2H	98	105	93.3333333333333	TBI_zero	14
25365	1	2	405	3	p1	12	74	16.2162162162162	TBI_zero	14
25366	1	2	405	4	p1	11	74	14.8648648648649	TBI_zero	14
25367	1	2	405	1	p1	41	74	55.4054054054054	TBI_zero	14
25368	1	2	405	2	p1	10	74	13.5135135135135	TBI_zero	14
25369	1	2	406	1	p2H	5	29	17.2413793103448	TBI_zero	14
25370	1	2	406	3	p2H	2	29	6.89655172413793	TBI_zero	14
25371	1	2	406	4	p2H	1	29	3.44827586206897	TBI_zero	14
25372	1	2	406	2	p2H	21	29	72.4137931034483	TBI_zero	14
25373	1	2	407	2	p1	9	73	12.3287671232877	TBI_zero	14
25374	1	2	407	3	p1	14	73	19.1780821917808	TBI_zero	14
25375	1	2	407	4	p1	3	73	4.10958904109589	TBI_zero	14
25376	1	2	407	1	p1	47	73	64.3835616438356	TBI_zero	14
25377	1	2	408	4	p2H	8	154	5.19480519480519	TBI_zero	14
25378	1	2	408	1	p2H	9	154	5.84415584415584	TBI_zero	14
25379	1	2	408	2	p2H	127	154	82.4675324675325	TBI_zero	14
25380	1	2	408	3	p2H	10	154	6.49350649350649	TBI_zero	14
25381	1	2	409	2	p2L	27	63	42.8571428571429	TBI_zero	14
25382	1	2	409	3	p2L	15	63	23.8095238095238	TBI_zero	14
25383	1	2	409	4	p2L	0	63	0	TBI_zero	14
25384	1	2	409	1	p2L	21	63	33.3333333333333	TBI_zero	14
25385	1	2	41	2	p2L	40	79	50.6329113924051	TBI_zero	14
25386	1	2	41	1	p2L	15	79	18.9873417721519	TBI_zero	14
25387	1	2	41	4	p2L	12	79	15.1898734177215	TBI_zero	14
25388	1	2	41	3	p2L	12	79	15.1898734177215	TBI_zero	14
25389	1	2	410	4	p2H	3	92	3.26086956521739	TBI_zero	14
25390	1	2	410	3	p2H	3	92	3.26086956521739	TBI_zero	14
25391	1	2	410	2	p2H	84	92	91.304347826087	TBI_zero	14
25392	1	2	410	1	p2H	2	92	2.17391304347826	TBI_zero	14
25393	1	2	411	4	p1	25	190	13.1578947368421	TBI_zero	14
25394	1	2	411	1	p1	97	190	51.0526315789474	TBI_zero	14
25395	1	2	411	2	p1	13	190	6.8421052631579	TBI_zero	14
25396	1	2	411	3	p1	55	190	28.9473684210526	TBI_zero	14
25397	1	2	412	4	p4	20	52	38.4615384615385	TBI_zero	14
25398	1	2	412	1	p4	7	52	13.4615384615385	TBI_zero	14
25399	1	2	412	3	p4	8	52	15.3846153846154	TBI_zero	14
25400	1	2	412	2	p4	17	52	32.6923076923077	TBI_zero	14
25401	1	2	413	1	p1	40	69	57.9710144927536	TBI_zero	14
25402	1	2	413	2	p1	21	69	30.4347826086957	TBI_zero	14
25403	1	2	413	3	p1	6	69	8.69565217391304	TBI_zero	14
25404	1	2	413	4	p1	2	69	2.89855072463768	TBI_zero	14
25405	1	2	414	4	p2H	2	59	3.38983050847458	TBI_zero	14
25406	1	2	414	2	p2H	52	59	88.135593220339	TBI_zero	14
25407	1	2	414	1	p2H	2	59	3.38983050847458	TBI_zero	14
25408	1	2	414	3	p2H	3	59	5.08474576271187	TBI_zero	14
25409	1	2	415	3	p3	56	101	55.4455445544555	TBI_zero	14
25410	1	2	415	1	p3	11	101	10.8910891089109	TBI_zero	14
25411	1	2	415	2	p3	25	101	24.7524752475248	TBI_zero	14
25412	1	2	415	4	p3	9	101	8.91089108910891	TBI_zero	14
25413	1	2	416	3	p2H	0	101	0	TBI_zero	14
25414	1	2	416	4	p2H	1	101	0.99009900990099	TBI_zero	14
25415	1	2	416	1	p2H	2	101	1.98019801980198	TBI_zero	14
25416	1	2	416	2	p2H	98	101	97.029702970297	TBI_zero	14
25417	1	2	417	3	p2H	5	92	5.43478260869565	TBI_zero	14
25418	1	2	417	4	p2H	4	92	4.34782608695652	TBI_zero	14
25419	1	2	417	1	p2H	5	92	5.43478260869565	TBI_zero	14
25420	1	2	417	2	p2H	78	92	84.7826086956522	TBI_zero	14
25421	1	2	418	2	p2H	119	131	90.8396946564885	TBI_zero	14
25422	1	2	418	1	p2H	5	131	3.81679389312977	TBI_zero	14
25423	1	2	418	3	p2H	5	131	3.81679389312977	TBI_zero	14
25424	1	2	418	4	p2H	2	131	1.52671755725191	TBI_zero	14
25425	1	2	419	4	p2L	4	78	5.12820512820513	TBI_zero	14
25426	1	2	419	1	p2L	5	78	6.41025641025641	TBI_zero	14
25427	1	2	419	3	p2L	16	78	20.5128205128205	TBI_zero	14
25428	1	2	419	2	p2L	53	78	67.948717948718	TBI_zero	14
25429	1	2	42	4	p2H	17	196	8.6734693877551	TBI_zero	14
25430	1	2	42	2	p2H	155	196	79.0816326530612	TBI_zero	14
25431	1	2	42	1	p2H	15	196	7.6530612244898	TBI_zero	14
25432	1	2	42	3	p2H	9	196	4.59183673469388	TBI_zero	14
25433	1	2	420	2	p2H	81	90	90	TBI_zero	14
25434	1	2	420	1	p2H	5	90	5.55555555555556	TBI_zero	14
25435	1	2	420	3	p2H	3	90	3.33333333333333	TBI_zero	14
25436	1	2	420	4	p2H	1	90	1.11111111111111	TBI_zero	14
25437	1	2	421	1	p2H	4	112	3.57142857142857	TBI_zero	14
25438	1	2	421	2	p2H	96	112	85.7142857142857	TBI_zero	14
25439	1	2	421	3	p2H	7	112	6.25	TBI_zero	14
25440	1	2	421	4	p2H	5	112	4.46428571428571	TBI_zero	14
25441	1	2	422	1	p2H	3	87	3.44827586206897	TBI_zero	14
25442	1	2	422	4	p2H	0	87	0	TBI_zero	14
25443	1	2	422	2	p2H	84	87	96.551724137931	TBI_zero	14
25444	1	2	422	3	p2H	0	87	0	TBI_zero	14
25445	1	2	423	4	p2H	1	38	2.63157894736842	TBI_zero	14
25446	1	2	423	2	p2H	32	38	84.2105263157895	TBI_zero	14
25447	1	2	423	1	p2H	4	38	10.5263157894737	TBI_zero	14
25448	1	2	423	3	p2H	1	38	2.63157894736842	TBI_zero	14
25449	1	2	424	2	p2H	72	78	92.3076923076923	TBI_zero	14
25450	1	2	424	1	p2H	1	78	1.28205128205128	TBI_zero	14
25451	1	2	424	3	p2H	2	78	2.56410256410256	TBI_zero	14
25452	1	2	424	4	p2H	3	78	3.84615384615385	TBI_zero	14
25453	1	2	425	3	p2H	3	99	3.03030303030303	TBI_zero	14
25454	1	2	425	2	p2H	89	99	89.8989898989899	TBI_zero	14
25455	1	2	425	4	p2H	3	99	3.03030303030303	TBI_zero	14
25456	1	2	425	1	p2H	4	99	4.04040404040404	TBI_zero	14
25457	1	2	426	3	p2L	12	89	13.4831460674157	TBI_zero	14
25458	1	2	426	4	p2L	10	89	11.2359550561798	TBI_zero	14
25459	1	2	426	2	p2L	63	89	70.7865168539326	TBI_zero	14
25460	1	2	426	1	p2L	4	89	4.49438202247191	TBI_zero	14
25461	1	2	427	4	p2H	3	107	2.80373831775701	TBI_zero	14
25462	1	2	427	3	p2H	7	107	6.54205607476635	TBI_zero	14
25463	1	2	427	1	p2H	2	107	1.86915887850467	TBI_zero	14
25464	1	2	427	2	p2H	95	107	88.785046728972	TBI_zero	14
25465	1	2	428	1	p2H	6	148	4.05405405405405	TBI_zero	14
25466	1	2	428	4	p2H	12	148	8.10810810810811	TBI_zero	14
25467	1	2	428	2	p2H	123	148	83.1081081081081	TBI_zero	14
25468	1	2	428	3	p2H	7	148	4.72972972972973	TBI_zero	14
25469	1	2	429	3	p3	13	52	25	TBI_zero	14
25470	1	2	429	1	p3	13	52	25	TBI_zero	14
25471	1	2	429	2	p3	17	52	32.6923076923077	TBI_zero	14
25472	1	2	429	4	p3	9	52	17.3076923076923	TBI_zero	14
25473	1	2	43	4	p2H	4	90	4.44444444444444	TBI_zero	14
25474	1	2	43	1	p2H	11	90	12.2222222222222	TBI_zero	14
25475	1	2	43	2	p2H	74	90	82.2222222222222	TBI_zero	14
25476	1	2	43	3	p2H	1	90	1.11111111111111	TBI_zero	14
25477	1	2	430	3	p2L	13	122	10.655737704918	TBI_zero	14
25478	1	2	430	2	p2L	76	122	62.2950819672131	TBI_zero	14
25479	1	2	430	1	p2L	19	122	15.5737704918033	TBI_zero	14
25480	1	2	430	4	p2L	14	122	11.4754098360656	TBI_zero	14
25481	1	2	431	2	p2H	162	184	88.0434782608696	TBI_zero	14
25482	1	2	431	1	p2H	8	184	4.34782608695652	TBI_zero	14
25483	1	2	431	4	p2H	7	184	3.80434782608696	TBI_zero	14
25484	1	2	431	3	p2H	7	184	3.80434782608696	TBI_zero	14
25485	1	2	432	2	p3	20	41	48.780487804878	TBI_zero	14
25486	1	2	432	3	p3	11	41	26.8292682926829	TBI_zero	14
25487	1	2	432	4	p3	3	41	7.31707317073171	TBI_zero	14
25488	1	2	432	1	p3	7	41	17.0731707317073	TBI_zero	14
25489	1	2	433	2	p2H	82	101	81.1881188118812	TBI_zero	14
25490	1	2	433	4	p2H	3	101	2.97029702970297	TBI_zero	14
25491	1	2	433	1	p2H	9	101	8.91089108910891	TBI_zero	14
25492	1	2	433	3	p2H	7	101	6.93069306930693	TBI_zero	14
25493	1	2	434	1	p3	5	68	7.35294117647059	TBI_zero	14
25494	1	2	434	2	p3	6	68	8.82352941176471	TBI_zero	14
25495	1	2	434	3	p3	57	68	83.8235294117647	TBI_zero	14
25496	1	2	434	4	p3	0	68	0	TBI_zero	14
25497	1	2	435	1	p4	13	57	22.8070175438596	TBI_zero	14
25498	1	2	435	4	p4	41	57	71.9298245614035	TBI_zero	14
25499	1	2	435	3	p4	1	57	1.75438596491228	TBI_zero	14
25500	1	2	435	2	p4	2	57	3.50877192982456	TBI_zero	14
25501	1	2	436	1	p2H	9	100	9	TBI_zero	14
25502	1	2	436	2	p2H	80	100	80	TBI_zero	14
25503	1	2	436	4	p2H	5	100	5	TBI_zero	14
25504	1	2	436	3	p2H	6	100	6	TBI_zero	14
25505	1	2	437	3	p2L	8	90	8.88888888888889	TBI_zero	14
25506	1	2	437	1	p2L	3	90	3.33333333333333	TBI_zero	14
25507	1	2	437	2	p2L	74	90	82.2222222222222	TBI_zero	14
25508	1	2	437	4	p2L	5	90	5.55555555555556	TBI_zero	14
25509	1	2	438	4	p2H	0	137	0	TBI_zero	14
25510	1	2	438	3	p2H	2	137	1.45985401459854	TBI_zero	14
25511	1	2	438	2	p2H	133	137	97.0802919708029	TBI_zero	14
25512	1	2	438	1	p2H	2	137	1.45985401459854	TBI_zero	14
25513	1	2	439	4	p2H	4	56	7.14285714285714	TBI_zero	14
25514	1	2	439	2	p2H	48	56	85.7142857142857	TBI_zero	14
25515	1	2	439	1	p2H	2	56	3.57142857142857	TBI_zero	14
25516	1	2	439	3	p2H	2	56	3.57142857142857	TBI_zero	14
25517	1	2	44	3	p2H	9	115	7.82608695652174	TBI_zero	14
25518	1	2	44	4	p2H	4	115	3.47826086956522	TBI_zero	14
25519	1	2	44	2	p2H	96	115	83.4782608695652	TBI_zero	14
25520	1	2	44	1	p2H	6	115	5.21739130434783	TBI_zero	14
25521	1	2	440	4	p2L	11	67	16.4179104477612	TBI_zero	14
25522	1	2	440	1	p2L	14	67	20.8955223880597	TBI_zero	14
25523	1	2	440	2	p2L	37	67	55.2238805970149	TBI_zero	14
25524	1	2	440	3	p2L	5	67	7.46268656716418	TBI_zero	14
25525	1	2	441	1	p1	66	88	75	TBI_zero	14
25526	1	2	441	4	p1	9	88	10.2272727272727	TBI_zero	14
25527	1	2	441	3	p1	8	88	9.09090909090909	TBI_zero	14
25528	1	2	441	2	p1	5	88	5.68181818181818	TBI_zero	14
25529	1	2	442	4	p2H	4	110	3.63636363636364	TBI_zero	14
25530	1	2	442	2	p2H	102	110	92.7272727272727	TBI_zero	14
25531	1	2	442	3	p2H	2	110	1.81818181818182	TBI_zero	14
25532	1	2	442	1	p2H	2	110	1.81818181818182	TBI_zero	14
25533	1	2	443	3	p2L	14	109	12.8440366972477	TBI_zero	14
25534	1	2	443	4	p2L	20	109	18.348623853211	TBI_zero	14
25535	1	2	443	1	p2L	7	109	6.42201834862385	TBI_zero	14
25536	1	2	443	2	p2L	68	109	62.3853211009174	TBI_zero	14
25537	1	2	444	4	p2L	9	80	11.25	TBI_zero	14
25538	1	2	444	1	p2L	20	80	25	TBI_zero	14
25539	1	2	444	2	p2L	42	80	52.5	TBI_zero	14
25540	1	2	444	3	p2L	9	80	11.25	TBI_zero	14
25541	1	2	445	4	p2H	1	126	0.793650793650794	TBI_zero	14
25542	1	2	445	2	p2H	119	126	94.4444444444444	TBI_zero	14
25543	1	2	445	3	p2H	2	126	1.58730158730159	TBI_zero	14
25544	1	2	445	1	p2H	4	126	3.17460317460317	TBI_zero	14
25545	1	2	446	1	p3	19	115	16.5217391304348	TBI_zero	14
25546	1	2	446	4	p3	11	115	9.56521739130435	TBI_zero	14
25547	1	2	446	3	p3	69	115	60	TBI_zero	14
25548	1	2	446	2	p3	16	115	13.9130434782609	TBI_zero	14
25549	1	2	447	2	p2H	84	88	95.4545454545455	TBI_zero	14
25550	1	2	447	4	p2H	3	88	3.40909090909091	TBI_zero	14
25551	1	2	447	1	p2H	0	88	0	TBI_zero	14
25552	1	2	447	3	p2H	1	88	1.13636363636364	TBI_zero	14
25553	1	2	448	3	p2L	41	98	41.8367346938776	TBI_zero	14
25554	1	2	448	1	p2L	29	98	29.5918367346939	TBI_zero	14
25555	1	2	448	4	p2L	5	98	5.10204081632653	TBI_zero	14
25556	1	2	448	2	p2L	23	98	23.469387755102	TBI_zero	14
25557	1	2	449	1	p3	4	35	11.4285714285714	TBI_zero	14
25558	1	2	449	3	p3	11	35	31.4285714285714	TBI_zero	14
25559	1	2	449	4	p3	6	35	17.1428571428571	TBI_zero	14
25560	1	2	449	2	p3	14	35	40	TBI_zero	14
25561	1	2	45	3	p2H	6	121	4.95867768595041	TBI_zero	14
25562	1	2	45	2	p2H	105	121	86.7768595041322	TBI_zero	14
25563	1	2	45	1	p2H	7	121	5.78512396694215	TBI_zero	14
25564	1	2	45	4	p2H	3	121	2.47933884297521	TBI_zero	14
25565	1	2	450	4	p2H	1	63	1.58730158730159	TBI_zero	14
25566	1	2	450	3	p2H	3	63	4.76190476190476	TBI_zero	14
25567	1	2	450	1	p2H	3	63	4.76190476190476	TBI_zero	14
25568	1	2	450	2	p2H	56	63	88.8888888888889	TBI_zero	14
25569	1	2	451	1	p2H	2	83	2.40963855421687	TBI_zero	14
25570	1	2	451	2	p2H	79	83	95.1807228915663	TBI_zero	14
25571	1	2	451	3	p2H	1	83	1.20481927710843	TBI_zero	14
25572	1	2	451	4	p2H	1	83	1.20481927710843	TBI_zero	14
25573	1	2	452	1	p2L	10	71	14.0845070422535	TBI_zero	14
25574	1	2	452	3	p2L	2	71	2.8169014084507	TBI_zero	14
25575	1	2	452	4	p2L	3	71	4.22535211267606	TBI_zero	14
25576	1	2	452	2	p2L	56	71	78.8732394366197	TBI_zero	14
25577	1	2	453	1	p4	3	72	4.16666666666667	TBI_zero	14
25578	1	2	453	2	p4	24	72	33.3333333333333	TBI_zero	14
25579	1	2	453	3	p4	6	72	8.33333333333333	TBI_zero	14
25580	1	2	453	4	p4	39	72	54.1666666666667	TBI_zero	14
25581	1	2	454	1	p2H	11	95	11.5789473684211	TBI_zero	14
25582	1	2	454	2	p2H	76	95	80	TBI_zero	14
25583	1	2	454	4	p2H	4	95	4.21052631578947	TBI_zero	14
25584	1	2	454	3	p2H	4	95	4.21052631578947	TBI_zero	14
25585	1	2	455	1	p2L	20	154	12.987012987013	TBI_zero	14
25586	1	2	455	3	p2L	28	154	18.1818181818182	TBI_zero	14
25587	1	2	455	4	p2L	9	154	5.84415584415584	TBI_zero	14
25588	1	2	455	2	p2L	97	154	62.987012987013	TBI_zero	14
25589	1	2	456	1	p3	8	70	11.4285714285714	TBI_zero	14
25590	1	2	456	4	p3	8	70	11.4285714285714	TBI_zero	14
25591	1	2	456	3	p3	48	70	68.5714285714286	TBI_zero	14
25592	1	2	456	2	p3	6	70	8.57142857142857	TBI_zero	14
25593	1	2	457	1	p4	7	74	9.45945945945946	TBI_zero	14
25594	1	2	457	4	p4	56	74	75.6756756756757	TBI_zero	14
25595	1	2	457	3	p4	2	74	2.7027027027027	TBI_zero	14
25596	1	2	457	2	p4	9	74	12.1621621621622	TBI_zero	14
25597	1	2	458	3	p2L	19	107	17.7570093457944	TBI_zero	14
25598	1	2	458	4	p2L	35	107	32.7102803738318	TBI_zero	14
25599	1	2	458	1	p2L	26	107	24.2990654205607	TBI_zero	14
25600	1	2	458	2	p2L	27	107	25.2336448598131	TBI_zero	14
25601	1	2	459	1	p2H	4	99	4.04040404040404	TBI_zero	14
25602	1	2	459	4	p2H	2	99	2.02020202020202	TBI_zero	14
25603	1	2	459	3	p2H	4	99	4.04040404040404	TBI_zero	14
25604	1	2	459	2	p2H	89	99	89.8989898989899	TBI_zero	14
25605	1	2	46	4	p1	12	130	9.23076923076923	TBI_zero	14
25606	1	2	46	2	p1	34	130	26.1538461538462	TBI_zero	14
25607	1	2	46	3	p1	14	130	10.7692307692308	TBI_zero	14
25608	1	2	46	1	p1	70	130	53.8461538461538	TBI_zero	14
25609	1	2	460	3	p3	8	24	33.3333333333333	TBI_zero	14
25610	1	2	460	1	p3	6	24	25	TBI_zero	14
25611	1	2	460	2	p3	4	24	16.6666666666667	TBI_zero	14
25612	1	2	460	4	p3	6	24	25	TBI_zero	14
25613	1	2	461	1	p2H	8	134	5.97014925373134	TBI_zero	14
25614	1	2	461	4	p2H	4	134	2.98507462686567	TBI_zero	14
25615	1	2	461	3	p2H	2	134	1.49253731343284	TBI_zero	14
25616	1	2	461	2	p2H	120	134	89.5522388059701	TBI_zero	14
25617	1	2	462	3	p2H	2	104	1.92307692307692	TBI_zero	14
25618	1	2	462	1	p2H	1	104	0.961538461538462	TBI_zero	14
25619	1	2	462	4	p2H	4	104	3.84615384615385	TBI_zero	14
25620	1	2	462	2	p2H	97	104	93.2692307692308	TBI_zero	14
25621	1	2	463	1	p2H	8	111	7.20720720720721	TBI_zero	14
25622	1	2	463	4	p2H	6	111	5.40540540540541	TBI_zero	14
25623	1	2	463	2	p2H	92	111	82.8828828828829	TBI_zero	14
25624	1	2	463	3	p2H	5	111	4.5045045045045	TBI_zero	14
25625	1	2	464	2	p2H	142	156	91.025641025641	TBI_zero	14
25626	1	2	464	3	p2H	4	156	2.56410256410256	TBI_zero	14
25627	1	2	464	4	p2H	4	156	2.56410256410256	TBI_zero	14
25628	1	2	464	1	p2H	6	156	3.84615384615385	TBI_zero	14
25629	1	2	465	4	p2H	2	180	1.11111111111111	TBI_zero	14
25630	1	2	465	1	p2H	5	180	2.77777777777778	TBI_zero	14
25631	1	2	465	3	p2H	7	180	3.88888888888889	TBI_zero	14
25632	1	2	465	2	p2H	166	180	92.2222222222222	TBI_zero	14
25633	1	2	466	4	p2L	2	38	5.26315789473684	TBI_zero	14
25634	1	2	466	1	p2L	3	38	7.89473684210526	TBI_zero	14
25635	1	2	466	2	p2L	25	38	65.7894736842105	TBI_zero	14
25636	1	2	466	3	p2L	8	38	21.0526315789474	TBI_zero	14
25637	1	2	467	3	p2H	7	97	7.21649484536082	TBI_zero	14
25638	1	2	467	4	p2H	10	97	10.3092783505155	TBI_zero	14
25639	1	2	467	2	p2H	73	97	75.2577319587629	TBI_zero	14
25640	1	2	467	1	p2H	7	97	7.21649484536082	TBI_zero	14
25641	1	2	468	3	p2H	3	136	2.20588235294118	TBI_zero	14
25642	1	2	468	2	p2H	131	136	96.3235294117647	TBI_zero	14
25643	1	2	468	1	p2H	1	136	0.735294117647059	TBI_zero	14
25644	1	2	468	4	p2H	1	136	0.735294117647059	TBI_zero	14
25645	1	2	469	3	p2H	5	106	4.71698113207547	TBI_zero	14
25646	1	2	469	1	p2H	6	106	5.66037735849057	TBI_zero	14
25647	1	2	469	2	p2H	89	106	83.9622641509434	TBI_zero	14
25648	1	2	469	4	p2H	6	106	5.66037735849057	TBI_zero	14
25649	1	2	47	3	p2H	3	121	2.47933884297521	TBI_zero	14
25650	1	2	47	2	p2H	105	121	86.7768595041322	TBI_zero	14
25651	1	2	47	1	p2H	3	121	2.47933884297521	TBI_zero	14
25652	1	2	47	4	p2H	10	121	8.26446280991736	TBI_zero	14
25653	1	2	470	4	p2H	6	80	7.5	TBI_zero	14
25654	1	2	470	1	p2H	0	80	0	TBI_zero	14
25655	1	2	470	2	p2H	73	80	91.25	TBI_zero	14
25656	1	2	470	3	p2H	1	80	1.25	TBI_zero	14
25657	1	2	471	4	p2L	14	78	17.9487179487179	TBI_zero	14
25658	1	2	471	1	p2L	10	78	12.8205128205128	TBI_zero	14
25659	1	2	471	2	p2L	44	78	56.4102564102564	TBI_zero	14
25660	1	2	471	3	p2L	10	78	12.8205128205128	TBI_zero	14
25661	1	2	472	1	p4	5	75	6.66666666666667	TBI_zero	14
25662	1	2	472	2	p4	15	75	20	TBI_zero	14
25663	1	2	472	4	p4	52	75	69.3333333333333	TBI_zero	14
25664	1	2	472	3	p4	3	75	4	TBI_zero	14
25665	1	2	473	3	p2L	5	71	7.04225352112676	TBI_zero	14
25666	1	2	473	1	p2L	3	71	4.22535211267606	TBI_zero	14
25667	1	2	473	4	p2L	0	71	0	TBI_zero	14
25668	1	2	473	2	p2L	63	71	88.7323943661972	TBI_zero	14
25669	1	2	474	1	p2L	12	105	11.4285714285714	TBI_zero	14
25670	1	2	474	4	p2L	14	105	13.3333333333333	TBI_zero	14
25671	1	2	474	3	p2L	17	105	16.1904761904762	TBI_zero	14
25672	1	2	474	2	p2L	62	105	59.0476190476191	TBI_zero	14
25673	1	2	475	3	p2H	3	139	2.15827338129496	TBI_zero	14
25674	1	2	475	4	p2H	5	139	3.59712230215827	TBI_zero	14
25675	1	2	475	1	p2H	6	139	4.31654676258993	TBI_zero	14
25676	1	2	475	2	p2H	125	139	89.9280575539568	TBI_zero	14
25677	1	2	476	4	p2H	4	132	3.03030303030303	TBI_zero	14
25678	1	2	476	1	p2H	2	132	1.51515151515152	TBI_zero	14
25679	1	2	476	2	p2H	122	132	92.4242424242424	TBI_zero	14
25680	1	2	476	3	p2H	4	132	3.03030303030303	TBI_zero	14
25681	1	2	477	3	p2L	20	96	20.8333333333333	TBI_zero	14
25682	1	2	477	2	p2L	22	96	22.9166666666667	TBI_zero	14
25683	1	2	477	1	p2L	17	96	17.7083333333333	TBI_zero	14
25684	1	2	477	4	p2L	37	96	38.5416666666667	TBI_zero	14
25685	1	2	478	1	p3	11	52	21.1538461538462	TBI_zero	14
25686	1	2	478	4	p3	6	52	11.5384615384615	TBI_zero	14
25687	1	2	478	3	p3	21	52	40.3846153846154	TBI_zero	14
25688	1	2	478	2	p3	14	52	26.9230769230769	TBI_zero	14
25689	1	2	479	2	p2L	48	105	45.7142857142857	TBI_zero	14
25690	1	2	479	1	p2L	15	105	14.2857142857143	TBI_zero	14
25691	1	2	479	3	p2L	21	105	20	TBI_zero	14
25692	1	2	479	4	p2L	21	105	20	TBI_zero	14
25693	1	2	48	3	p4	3	47	6.38297872340426	TBI_zero	14
25694	1	2	48	2	p4	11	47	23.4042553191489	TBI_zero	14
25695	1	2	48	4	p4	28	47	59.5744680851064	TBI_zero	14
25696	1	2	48	1	p4	5	47	10.6382978723404	TBI_zero	14
25697	1	2	480	3	p2H	6	83	7.2289156626506	TBI_zero	14
25698	1	2	480	1	p2H	11	83	13.2530120481928	TBI_zero	14
25699	1	2	480	4	p2H	8	83	9.63855421686747	TBI_zero	14
25700	1	2	480	2	p2H	58	83	69.8795180722892	TBI_zero	14
25701	1	2	481	1	p2H	1	64	1.5625	TBI_zero	14
25702	1	2	481	3	p2H	2	64	3.125	TBI_zero	14
25703	1	2	481	4	p2H	1	64	1.5625	TBI_zero	14
25704	1	2	481	2	p2H	60	64	93.75	TBI_zero	14
25705	1	2	482	1	p3	19	55	34.5454545454545	TBI_zero	14
25706	1	2	482	2	p3	3	55	5.45454545454545	TBI_zero	14
25707	1	2	482	4	p3	4	55	7.27272727272727	TBI_zero	14
25708	1	2	482	3	p3	29	55	52.7272727272727	TBI_zero	14
25709	1	2	483	1	p2H	0	119	0	TBI_zero	14
25710	1	2	483	3	p2H	0	119	0	TBI_zero	14
25711	1	2	483	4	p2H	0	119	0	TBI_zero	14
25712	1	2	483	2	p2H	119	119	100	TBI_zero	14
25713	1	2	484	3	p2H	1	74	1.35135135135135	TBI_zero	14
25714	1	2	484	4	p2H	4	74	5.40540540540541	TBI_zero	14
25715	1	2	484	1	p2H	3	74	4.05405405405405	TBI_zero	14
25716	1	2	484	2	p2H	66	74	89.1891891891892	TBI_zero	14
25717	1	2	485	1	p2L	15	95	15.7894736842105	TBI_zero	14
25718	1	2	485	4	p2L	13	95	13.6842105263158	TBI_zero	14
25719	1	2	485	2	p2L	51	95	53.6842105263158	TBI_zero	14
25720	1	2	485	3	p2L	16	95	16.8421052631579	TBI_zero	14
25721	1	2	486	4	p2H	3	115	2.60869565217391	TBI_zero	14
25722	1	2	486	1	p2H	4	115	3.47826086956522	TBI_zero	14
25723	1	2	486	2	p2H	106	115	92.1739130434783	TBI_zero	14
25724	1	2	486	3	p2H	2	115	1.73913043478261	TBI_zero	14
25725	1	2	487	4	p2H	7	92	7.60869565217391	TBI_zero	14
25726	1	2	487	1	p2H	11	92	11.9565217391304	TBI_zero	14
25727	1	2	487	2	p2H	66	92	71.7391304347826	TBI_zero	14
25728	1	2	487	3	p2H	8	92	8.69565217391304	TBI_zero	14
25729	1	2	488	3	p2H	4	87	4.59770114942529	TBI_zero	14
25730	1	2	488	1	p2H	4	87	4.59770114942529	TBI_zero	14
25731	1	2	488	4	p2H	2	87	2.29885057471264	TBI_zero	14
25732	1	2	488	2	p2H	77	87	88.5057471264368	TBI_zero	14
25733	1	2	489	3	p3	42	78	53.8461538461538	TBI_zero	14
25734	1	2	489	1	p3	19	78	24.3589743589744	TBI_zero	14
25735	1	2	489	2	p3	13	78	16.6666666666667	TBI_zero	14
25736	1	2	489	4	p3	4	78	5.12820512820513	TBI_zero	14
25737	1	2	49	3	p2H	0	137	0	TBI_zero	14
25738	1	2	49	2	p2H	132	137	96.3503649635037	TBI_zero	14
25739	1	2	49	4	p2H	4	137	2.91970802919708	TBI_zero	14
25740	1	2	49	1	p2H	1	137	0.72992700729927	TBI_zero	14
25741	1	2	490	1	p2H	9	121	7.43801652892562	TBI_zero	14
25742	1	2	490	4	p2H	5	121	4.13223140495868	TBI_zero	14
25743	1	2	490	3	p2H	4	121	3.30578512396694	TBI_zero	14
25744	1	2	490	2	p2H	103	121	85.1239669421488	TBI_zero	14
25745	1	2	491	3	p2H	5	124	4.03225806451613	TBI_zero	14
25746	1	2	491	2	p2H	107	124	86.2903225806452	TBI_zero	14
25747	1	2	491	1	p2H	2	124	1.61290322580645	TBI_zero	14
25748	1	2	491	4	p2H	10	124	8.06451612903226	TBI_zero	14
25749	1	2	492	2	p2H	100	119	84.0336134453782	TBI_zero	14
25750	1	2	492	1	p2H	10	119	8.40336134453782	TBI_zero	14
25751	1	2	492	3	p2H	3	119	2.52100840336134	TBI_zero	14
25752	1	2	492	4	p2H	6	119	5.04201680672269	TBI_zero	14
25753	1	2	493	1	p2H	1	125	0.8	TBI_zero	14
25754	1	2	493	4	p2H	3	125	2.4	TBI_zero	14
25755	1	2	493	2	p2H	119	125	95.2	TBI_zero	14
25756	1	2	493	3	p2H	2	125	1.6	TBI_zero	14
25757	1	2	494	1	p2H	8	139	5.75539568345324	TBI_zero	14
25758	1	2	494	3	p2H	8	139	5.75539568345324	TBI_zero	14
25759	1	2	494	4	p2H	8	139	5.75539568345324	TBI_zero	14
25760	1	2	494	2	p2H	115	139	82.7338129496403	TBI_zero	14
25761	1	2	495	4	p2H	5	108	4.62962962962963	TBI_zero	14
25762	1	2	495	2	p2H	95	108	87.962962962963	TBI_zero	14
25763	1	2	495	3	p2H	4	108	3.7037037037037	TBI_zero	14
25764	1	2	495	1	p2H	4	108	3.7037037037037	TBI_zero	14
25765	1	2	496	2	p4	5	56	8.92857142857143	TBI_zero	14
25766	1	2	496	3	p4	1	56	1.78571428571429	TBI_zero	14
25767	1	2	496	1	p4	6	56	10.7142857142857	TBI_zero	14
25768	1	2	496	4	p4	44	56	78.5714285714286	TBI_zero	14
25769	1	2	497	1	p2L	7	81	8.64197530864197	TBI_zero	14
25770	1	2	497	3	p2L	2	81	2.46913580246914	TBI_zero	14
25771	1	2	497	4	p2L	8	81	9.87654320987654	TBI_zero	14
25772	1	2	497	2	p2L	64	81	79.0123456790123	TBI_zero	14
25773	1	2	498	2	p2H	29	40	72.5	TBI_zero	14
25774	1	2	498	1	p2H	8	40	20	TBI_zero	14
25775	1	2	498	4	p2H	2	40	5	TBI_zero	14
25776	1	2	498	3	p2H	1	40	2.5	TBI_zero	14
25777	1	2	499	3	p2H	4	72	5.55555555555556	TBI_zero	14
25778	1	2	499	2	p2H	56	72	77.7777777777778	TBI_zero	14
25779	1	2	499	4	p2H	8	72	11.1111111111111	TBI_zero	14
25780	1	2	499	1	p2H	4	72	5.55555555555556	TBI_zero	14
25781	1	2	5	2	p2H	141	147	95.9183673469388	TBI_zero	14
25782	1	2	5	3	p2H	2	147	1.36054421768707	TBI_zero	14
25783	1	2	5	1	p2H	3	147	2.04081632653061	TBI_zero	14
25784	1	2	5	4	p2H	1	147	0.680272108843537	TBI_zero	14
25785	1	2	50	3	p2H	7	119	5.88235294117647	TBI_zero	14
25786	1	2	50	4	p2H	5	119	4.20168067226891	TBI_zero	14
25787	1	2	50	2	p2H	102	119	85.7142857142857	TBI_zero	14
25788	1	2	50	1	p2H	5	119	4.20168067226891	TBI_zero	14
25789	1	2	500	2	p2H	105	106	99.0566037735849	TBI_zero	14
25790	1	2	500	4	p2H	0	106	0	TBI_zero	14
25791	1	2	500	3	p2H	1	106	0.943396226415094	TBI_zero	14
25792	1	2	500	1	p2H	0	106	0	TBI_zero	14
25793	1	2	501	1	p1	18	45	40	TBI_zero	14
25794	1	2	501	3	p1	13	45	28.8888888888889	TBI_zero	14
25795	1	2	501	4	p1	4	45	8.88888888888889	TBI_zero	14
25796	1	2	501	2	p1	10	45	22.2222222222222	TBI_zero	14
25797	1	2	502	3	p2H	10	135	7.40740740740741	TBI_zero	14
25798	1	2	502	4	p2H	14	135	10.3703703703704	TBI_zero	14
25799	1	2	502	2	p2H	94	135	69.6296296296296	TBI_zero	14
25800	1	2	502	1	p2H	17	135	12.5925925925926	TBI_zero	14
25801	1	2	503	4	p2H	12	139	8.63309352517986	TBI_zero	14
25802	1	2	503	2	p2H	105	139	75.5395683453237	TBI_zero	14
25803	1	2	503	1	p2H	18	139	12.9496402877698	TBI_zero	14
25804	1	2	503	3	p2H	4	139	2.87769784172662	TBI_zero	14
25805	1	2	504	1	p2H	13	177	7.34463276836158	TBI_zero	14
25806	1	2	504	2	p2H	145	177	81.9209039548023	TBI_zero	14
25807	1	2	504	4	p2H	7	177	3.95480225988701	TBI_zero	14
25808	1	2	504	3	p2H	12	177	6.77966101694915	TBI_zero	14
25809	1	2	505	4	p2H	2	68	2.94117647058824	TBI_zero	14
25810	1	2	505	1	p2H	6	68	8.82352941176471	TBI_zero	14
25811	1	2	505	2	p2H	57	68	83.8235294117647	TBI_zero	14
25812	1	2	505	3	p2H	3	68	4.41176470588235	TBI_zero	14
25813	1	2	506	2	p2H	117	155	75.4838709677419	TBI_zero	14
25814	1	2	506	1	p2H	12	155	7.74193548387097	TBI_zero	14
25815	1	2	506	4	p2H	13	155	8.38709677419355	TBI_zero	14
25816	1	2	506	3	p2H	13	155	8.38709677419355	TBI_zero	14
25817	1	2	507	3	p2H	3	117	2.56410256410256	TBI_zero	14
25818	1	2	507	1	p2H	7	117	5.98290598290598	TBI_zero	14
25819	1	2	507	4	p2H	0	117	0	TBI_zero	14
25820	1	2	507	2	p2H	107	117	91.4529914529915	TBI_zero	14
25821	1	2	508	4	p2H	1	83	1.20481927710843	TBI_zero	14
25822	1	2	508	1	p2H	2	83	2.40963855421687	TBI_zero	14
25823	1	2	508	3	p2H	2	83	2.40963855421687	TBI_zero	14
25824	1	2	508	2	p2H	78	83	93.9759036144578	TBI_zero	14
25825	1	2	509	4	p2H	12	171	7.01754385964912	TBI_zero	14
25826	1	2	509	1	p2H	5	171	2.92397660818713	TBI_zero	14
25827	1	2	509	2	p2H	149	171	87.1345029239766	TBI_zero	14
25828	1	2	509	3	p2H	5	171	2.92397660818713	TBI_zero	14
25829	1	2	51	3	p2H	7	133	5.26315789473684	TBI_zero	14
25830	1	2	51	1	p2H	4	133	3.00751879699248	TBI_zero	14
25831	1	2	51	2	p2H	115	133	86.4661654135338	TBI_zero	14
25832	1	2	51	4	p2H	7	133	5.26315789473684	TBI_zero	14
25833	1	2	510	3	p4	10	67	14.9253731343284	TBI_zero	14
25834	1	2	510	4	p4	13	67	19.4029850746269	TBI_zero	14
25835	1	2	510	2	p4	17	67	25.3731343283582	TBI_zero	14
25836	1	2	510	1	p4	27	67	40.2985074626866	TBI_zero	14
25837	1	2	511	1	p2H	4	59	6.77966101694915	TBI_zero	14
25838	1	2	511	2	p2H	52	59	88.135593220339	TBI_zero	14
25839	1	2	511	4	p2H	2	59	3.38983050847458	TBI_zero	14
25840	1	2	511	3	p2H	1	59	1.69491525423729	TBI_zero	14
25841	1	2	512	4	p4	53	62	85.4838709677419	TBI_zero	14
25842	1	2	512	1	p4	3	62	4.83870967741935	TBI_zero	14
25843	1	2	512	2	p4	4	62	6.45161290322581	TBI_zero	14
25844	1	2	512	3	p4	2	62	3.2258064516129	TBI_zero	14
25845	1	2	513	4	p2L	6	95	6.31578947368421	TBI_zero	14
25846	1	2	513	2	p2L	42	95	44.2105263157895	TBI_zero	14
25847	1	2	513	3	p2L	5	95	5.26315789473684	TBI_zero	14
25848	1	2	513	1	p2L	42	95	44.2105263157895	TBI_zero	14
25849	1	2	514	4	p2H	0	71	0	TBI_zero	14
25850	1	2	514	2	p2H	68	71	95.7746478873239	TBI_zero	14
25851	1	2	514	3	p2H	1	71	1.40845070422535	TBI_zero	14
25852	1	2	514	1	p2H	2	71	2.8169014084507	TBI_zero	14
25853	1	2	515	1	p3	8	76	10.5263157894737	TBI_zero	14
25854	1	2	515	3	p3	44	76	57.8947368421053	TBI_zero	14
25855	1	2	515	4	p3	13	76	17.1052631578947	TBI_zero	14
25856	1	2	515	2	p3	11	76	14.4736842105263	TBI_zero	14
25857	1	2	516	2	p2L	108	140	77.1428571428572	TBI_zero	14
25858	1	2	516	1	p2L	5	140	3.57142857142857	TBI_zero	14
25859	1	2	516	4	p2L	8	140	5.71428571428571	TBI_zero	14
25860	1	2	516	3	p2L	19	140	13.5714285714286	TBI_zero	14
25861	1	2	517	1	p4	3	63	4.76190476190476	TBI_zero	14
25862	1	2	517	2	p4	8	63	12.6984126984127	TBI_zero	14
25863	1	2	517	4	p4	50	63	79.3650793650794	TBI_zero	14
25864	1	2	517	3	p4	2	63	3.17460317460317	TBI_zero	14
25865	1	2	518	1	p2H	9	147	6.12244897959184	TBI_zero	14
25866	1	2	518	2	p2H	131	147	89.1156462585034	TBI_zero	14
25867	1	2	518	3	p2H	3	147	2.04081632653061	TBI_zero	14
25868	1	2	518	4	p2H	4	147	2.72108843537415	TBI_zero	14
25869	1	2	519	3	p3	57	89	64.0449438202247	TBI_zero	14
25870	1	2	519	2	p3	7	89	7.86516853932584	TBI_zero	14
25871	1	2	519	1	p3	19	89	21.3483146067416	TBI_zero	14
25872	1	2	519	4	p3	6	89	6.74157303370786	TBI_zero	14
25873	1	2	52	2	p2L	46	139	33.0935251798561	TBI_zero	14
25874	1	2	52	3	p2L	26	139	18.705035971223	TBI_zero	14
25875	1	2	52	4	p2L	50	139	35.9712230215827	TBI_zero	14
25876	1	2	52	1	p2L	17	139	12.2302158273381	TBI_zero	14
25877	1	2	520	1	p2H	10	154	6.49350649350649	TBI_zero	14
25878	1	2	520	4	p2H	4	154	2.5974025974026	TBI_zero	14
25879	1	2	520	2	p2H	126	154	81.8181818181818	TBI_zero	14
25880	1	2	520	3	p2H	14	154	9.09090909090909	TBI_zero	14
25881	1	2	521	3	p2L	29	112	25.8928571428571	TBI_zero	14
25882	1	2	521	2	p2L	47	112	41.9642857142857	TBI_zero	14
25883	1	2	521	4	p2L	13	112	11.6071428571429	TBI_zero	14
25884	1	2	521	1	p2L	23	112	20.5357142857143	TBI_zero	14
25885	1	2	522	1	p2H	2	67	2.98507462686567	TBI_zero	14
25886	1	2	522	2	p2H	64	67	95.5223880597015	TBI_zero	14
25887	1	2	522	4	p2H	1	67	1.49253731343284	TBI_zero	14
25888	1	2	522	3	p2H	0	67	0	TBI_zero	14
25889	1	2	523	1	p4	3	90	3.33333333333333	TBI_zero	14
25890	1	2	523	4	p4	69	90	76.6666666666667	TBI_zero	14
25891	1	2	523	2	p4	17	90	18.8888888888889	TBI_zero	14
25892	1	2	523	3	p4	1	90	1.11111111111111	TBI_zero	14
25893	1	2	524	1	p2H	9	91	9.89010989010989	TBI_zero	14
25894	1	2	524	4	p2H	4	91	4.3956043956044	TBI_zero	14
25895	1	2	524	3	p2H	2	91	2.1978021978022	TBI_zero	14
25896	1	2	524	2	p2H	76	91	83.5164835164835	TBI_zero	14
25897	1	2	525	3	p2H	2	53	3.77358490566038	TBI_zero	14
25898	1	2	525	2	p2H	46	53	86.7924528301887	TBI_zero	14
25899	1	2	525	1	p2H	5	53	9.43396226415094	TBI_zero	14
25900	1	2	525	4	p2H	0	53	0	TBI_zero	14
25901	1	2	526	1	p2H	2	95	2.10526315789474	TBI_zero	14
25902	1	2	526	4	p2H	2	95	2.10526315789474	TBI_zero	14
25903	1	2	526	2	p2H	86	95	90.5263157894737	TBI_zero	14
25904	1	2	526	3	p2H	5	95	5.26315789473684	TBI_zero	14
25905	1	2	527	2	p2H	55	74	74.3243243243243	TBI_zero	14
25906	1	2	527	3	p2H	9	74	12.1621621621622	TBI_zero	14
25907	1	2	527	4	p2H	7	74	9.45945945945946	TBI_zero	14
25908	1	2	527	1	p2H	3	74	4.05405405405405	TBI_zero	14
25909	1	2	528	2	p2H	118	130	90.7692307692308	TBI_zero	14
25910	1	2	528	4	p2H	4	130	3.07692307692308	TBI_zero	14
25911	1	2	528	1	p2H	1	130	0.769230769230769	TBI_zero	14
25912	1	2	528	3	p2H	7	130	5.38461538461539	TBI_zero	14
25913	1	2	529	2	p2L	61	76	80.2631578947368	TBI_zero	14
25914	1	2	529	4	p2L	7	76	9.21052631578947	TBI_zero	14
25915	1	2	529	3	p2L	2	76	2.63157894736842	TBI_zero	14
25916	1	2	529	1	p2L	6	76	7.89473684210526	TBI_zero	14
25917	1	2	53	3	p2H	3	66	4.54545454545455	TBI_zero	14
25918	1	2	53	1	p2H	5	66	7.57575757575758	TBI_zero	14
25919	1	2	53	2	p2H	57	66	86.3636363636364	TBI_zero	14
25920	1	2	53	4	p2H	1	66	1.51515151515152	TBI_zero	14
25921	1	2	530	2	p3	10	64	15.625	TBI_zero	14
25922	1	2	530	4	p3	9	64	14.0625	TBI_zero	14
25923	1	2	530	3	p3	32	64	50	TBI_zero	14
25924	1	2	530	1	p3	13	64	20.3125	TBI_zero	14
25925	1	2	531	3	p2H	8	164	4.8780487804878	TBI_zero	14
25926	1	2	531	4	p2H	7	164	4.26829268292683	TBI_zero	14
25927	1	2	531	1	p2H	8	164	4.8780487804878	TBI_zero	14
25928	1	2	531	2	p2H	141	164	85.9756097560976	TBI_zero	14
25929	1	2	532	3	p2L	20	117	17.0940170940171	TBI_zero	14
25930	1	2	532	4	p2L	6	117	5.12820512820513	TBI_zero	14
25931	1	2	532	2	p2L	82	117	70.0854700854701	TBI_zero	14
25932	1	2	532	1	p2L	9	117	7.69230769230769	TBI_zero	14
25933	1	2	533	2	p4	17	48	35.4166666666667	TBI_zero	14
25934	1	2	533	1	p4	5	48	10.4166666666667	TBI_zero	14
25935	1	2	533	4	p4	21	48	43.75	TBI_zero	14
25936	1	2	533	3	p4	5	48	10.4166666666667	TBI_zero	14
25937	1	2	534	3	p2H	8	162	4.93827160493827	TBI_zero	14
25938	1	2	534	1	p2H	4	162	2.46913580246914	TBI_zero	14
25939	1	2	534	2	p2H	142	162	87.6543209876543	TBI_zero	14
25940	1	2	534	4	p2H	8	162	4.93827160493827	TBI_zero	14
25941	1	2	535	1	p2H	6	103	5.8252427184466	TBI_zero	14
25942	1	2	535	3	p2H	5	103	4.85436893203883	TBI_zero	14
25943	1	2	535	2	p2H	83	103	80.5825242718447	TBI_zero	14
25944	1	2	535	4	p2H	9	103	8.7378640776699	TBI_zero	14
25945	1	2	536	3	p4	1	61	1.63934426229508	TBI_zero	14
25946	1	2	536	1	p4	3	61	4.91803278688525	TBI_zero	14
25947	1	2	536	4	p4	32	61	52.4590163934426	TBI_zero	14
25948	1	2	536	2	p4	25	61	40.9836065573771	TBI_zero	14
25949	1	2	537	1	p2H	4	113	3.53982300884956	TBI_zero	14
25950	1	2	537	4	p2H	10	113	8.84955752212389	TBI_zero	14
25951	1	2	537	2	p2H	87	113	76.9911504424779	TBI_zero	14
25952	1	2	537	3	p2H	12	113	10.6194690265487	TBI_zero	14
25953	1	2	538	2	p2H	99	108	91.6666666666667	TBI_zero	14
25954	1	2	538	3	p2H	3	108	2.77777777777778	TBI_zero	14
25955	1	2	538	4	p2H	1	108	0.925925925925926	TBI_zero	14
25956	1	2	538	1	p2H	5	108	4.62962962962963	TBI_zero	14
25957	1	2	539	4	p2H	2	107	1.86915887850467	TBI_zero	14
25958	1	2	539	1	p2H	2	107	1.86915887850467	TBI_zero	14
25959	1	2	539	2	p2H	101	107	94.392523364486	TBI_zero	14
25960	1	2	539	3	p2H	2	107	1.86915887850467	TBI_zero	14
25961	1	2	54	3	p4	1	49	2.04081632653061	TBI_zero	14
25962	1	2	54	1	p4	10	49	20.4081632653061	TBI_zero	14
25963	1	2	54	2	p4	27	49	55.1020408163265	TBI_zero	14
25964	1	2	54	4	p4	11	49	22.4489795918367	TBI_zero	14
25965	1	2	540	1	p2H	2	119	1.68067226890756	TBI_zero	14
25966	1	2	540	3	p2H	3	119	2.52100840336134	TBI_zero	14
25967	1	2	540	4	p2H	2	119	1.68067226890756	TBI_zero	14
25968	1	2	540	2	p2H	112	119	94.1176470588235	TBI_zero	14
25969	1	2	541	3	p2H	0	84	0	TBI_zero	14
25970	1	2	541	1	p2H	3	84	3.57142857142857	TBI_zero	14
25971	1	2	541	4	p2H	1	84	1.19047619047619	TBI_zero	14
25972	1	2	541	2	p2H	80	84	95.2380952380952	TBI_zero	14
25973	1	2	542	4	p2L	6	33	18.1818181818182	TBI_zero	14
25974	1	2	542	2	p2L	19	33	57.5757575757576	TBI_zero	14
25975	1	2	542	1	p2L	3	33	9.09090909090909	TBI_zero	14
25976	1	2	542	3	p2L	5	33	15.1515151515152	TBI_zero	14
25977	1	2	543	1	p2H	9	120	7.5	TBI_zero	14
25978	1	2	543	3	p2H	1	120	0.833333333333333	TBI_zero	14
25979	1	2	543	4	p2H	4	120	3.33333333333333	TBI_zero	14
25980	1	2	543	2	p2H	106	120	88.3333333333333	TBI_zero	14
25981	1	2	544	4	p3	9	40	22.5	TBI_zero	14
25982	1	2	544	1	p3	9	40	22.5	TBI_zero	14
25983	1	2	544	2	p3	10	40	25	TBI_zero	14
25984	1	2	544	3	p3	12	40	30	TBI_zero	14
25985	1	2	545	3	p2H	7	155	4.51612903225806	TBI_zero	14
25986	1	2	545	4	p2H	2	155	1.29032258064516	TBI_zero	14
25987	1	2	545	1	p2H	8	155	5.16129032258065	TBI_zero	14
25988	1	2	545	2	p2H	138	155	89.0322580645161	TBI_zero	14
25989	1	2	546	4	p4	50	65	76.9230769230769	TBI_zero	14
25990	1	2	546	1	p4	8	65	12.3076923076923	TBI_zero	14
25991	1	2	546	3	p4	2	65	3.07692307692308	TBI_zero	14
25992	1	2	546	2	p4	5	65	7.69230769230769	TBI_zero	14
25993	1	2	547	1	p2H	1	49	2.04081632653061	TBI_zero	14
25994	1	2	547	4	p2H	0	49	0	TBI_zero	14
25995	1	2	547	3	p2H	3	49	6.12244897959184	TBI_zero	14
25996	1	2	547	2	p2H	45	49	91.8367346938776	TBI_zero	14
25997	1	2	548	1	p2L	9	70	12.8571428571429	TBI_zero	14
25998	1	2	548	2	p2L	35	70	50	TBI_zero	14
25999	1	2	548	4	p2L	6	70	8.57142857142857	TBI_zero	14
26000	1	2	548	3	p2L	20	70	28.5714285714286	TBI_zero	14
26001	1	2	549	4	p2H	7	91	7.69230769230769	TBI_zero	14
26002	1	2	549	2	p2H	72	91	79.1208791208791	TBI_zero	14
26003	1	2	549	1	p2H	10	91	10.989010989011	TBI_zero	14
26004	1	2	549	3	p2H	2	91	2.1978021978022	TBI_zero	14
26005	1	2	55	2	p2H	138	141	97.8723404255319	TBI_zero	14
26006	1	2	55	1	p2H	1	141	0.709219858156028	TBI_zero	14
26007	1	2	55	4	p2H	1	141	0.709219858156028	TBI_zero	14
26008	1	2	55	3	p2H	1	141	0.709219858156028	TBI_zero	14
26009	1	2	550	4	p2H	1	167	0.598802395209581	TBI_zero	14
26010	1	2	550	2	p2H	161	167	96.4071856287425	TBI_zero	14
26011	1	2	550	3	p2H	3	167	1.79640718562874	TBI_zero	14
26012	1	2	550	1	p2H	2	167	1.19760479041916	TBI_zero	14
26013	1	2	551	1	p1	14	16	87.5	TBI_zero	14
26014	1	2	551	4	p1	0	16	0	TBI_zero	14
26015	1	2	551	2	p1	2	16	12.5	TBI_zero	14
26016	1	2	551	3	p1	0	16	0	TBI_zero	14
26017	1	2	552	1	p3	2	80	2.5	TBI_zero	14
26018	1	2	552	2	p3	5	80	6.25	TBI_zero	14
26019	1	2	552	3	p3	67	80	83.75	TBI_zero	14
26020	1	2	552	4	p3	6	80	7.5	TBI_zero	14
26021	1	2	553	1	p3	9	75	12	TBI_zero	14
26022	1	2	553	2	p3	10	75	13.3333333333333	TBI_zero	14
26023	1	2	553	4	p3	3	75	4	TBI_zero	14
26024	1	2	553	3	p3	53	75	70.6666666666667	TBI_zero	14
26025	1	2	554	3	p2H	7	140	5	TBI_zero	14
26026	1	2	554	4	p2H	5	140	3.57142857142857	TBI_zero	14
26027	1	2	554	1	p2H	7	140	5	TBI_zero	14
26028	1	2	554	2	p2H	121	140	86.4285714285714	TBI_zero	14
26029	1	2	555	3	p2H	7	71	9.85915492957746	TBI_zero	14
26030	1	2	555	1	p2H	14	71	19.7183098591549	TBI_zero	14
26031	1	2	555	2	p2H	46	71	64.7887323943662	TBI_zero	14
26032	1	2	555	4	p2H	4	71	5.63380281690141	TBI_zero	14
26033	1	2	556	2	p3	6	70	8.57142857142857	TBI_zero	14
26034	1	2	556	4	p3	8	70	11.4285714285714	TBI_zero	14
26035	1	2	556	1	p3	2	70	2.85714285714286	TBI_zero	14
26036	1	2	556	3	p3	54	70	77.1428571428572	TBI_zero	14
26037	1	2	557	1	p3	8	60	13.3333333333333	TBI_zero	14
26038	1	2	557	4	p3	5	60	8.33333333333333	TBI_zero	14
26039	1	2	557	2	p3	20	60	33.3333333333333	TBI_zero	14
26040	1	2	557	3	p3	27	60	45	TBI_zero	14
26041	1	2	558	4	p2L	17	108	15.7407407407407	TBI_zero	14
26042	1	2	558	1	p2L	18	108	16.6666666666667	TBI_zero	14
26043	1	2	558	2	p2L	58	108	53.7037037037037	TBI_zero	14
26044	1	2	558	3	p2L	15	108	13.8888888888889	TBI_zero	14
26045	1	2	559	2	p2H	83	105	79.0476190476191	TBI_zero	14
26046	1	2	559	4	p2H	7	105	6.66666666666667	TBI_zero	14
26047	1	2	559	3	p2H	7	105	6.66666666666667	TBI_zero	14
26048	1	2	559	1	p2H	8	105	7.61904761904762	TBI_zero	14
26049	1	2	56	3	p2L	12	99	12.1212121212121	TBI_zero	14
26050	1	2	56	2	p2L	34	99	34.3434343434343	TBI_zero	14
26051	1	2	56	4	p2L	16	99	16.1616161616162	TBI_zero	14
26052	1	2	56	1	p2L	37	99	37.3737373737374	TBI_zero	14
26053	1	2	560	2	p2H	121	125	96.8	TBI_zero	14
26054	1	2	560	3	p2H	2	125	1.6	TBI_zero	14
26055	1	2	560	1	p2H	1	125	0.8	TBI_zero	14
26056	1	2	560	4	p2H	1	125	0.8	TBI_zero	14
26057	1	2	561	4	p2H	5	130	3.84615384615385	TBI_zero	14
26058	1	2	561	2	p2H	120	130	92.3076923076923	TBI_zero	14
26059	1	2	561	3	p2H	3	130	2.30769230769231	TBI_zero	14
26060	1	2	561	1	p2H	2	130	1.53846153846154	TBI_zero	14
26061	1	2	562	1	p2H	3	140	2.14285714285714	TBI_zero	14
26062	1	2	562	4	p2H	0	140	0	TBI_zero	14
26063	1	2	562	2	p2H	136	140	97.1428571428571	TBI_zero	14
26064	1	2	562	3	p2H	1	140	0.714285714285714	TBI_zero	14
26065	1	2	563	2	p2H	66	79	83.5443037974684	TBI_zero	14
26066	1	2	563	1	p2H	5	79	6.32911392405063	TBI_zero	14
26067	1	2	563	4	p2H	4	79	5.06329113924051	TBI_zero	14
26068	1	2	563	3	p2H	4	79	5.06329113924051	TBI_zero	14
26069	1	2	564	4	p1	14	92	15.2173913043478	TBI_zero	14
26070	1	2	564	1	p1	28	92	30.4347826086957	TBI_zero	14
26071	1	2	564	2	p1	27	92	29.3478260869565	TBI_zero	14
26072	1	2	564	3	p1	23	92	25	TBI_zero	14
26073	1	2	565	4	p3	1	89	1.12359550561798	TBI_zero	14
26074	1	2	565	3	p3	78	89	87.6404494382023	TBI_zero	14
26075	1	2	565	1	p3	3	89	3.37078651685393	TBI_zero	14
26076	1	2	565	2	p3	7	89	7.86516853932584	TBI_zero	14
26077	1	2	566	4	p3	3	62	4.83870967741935	TBI_zero	14
26078	1	2	566	3	p3	48	62	77.4193548387097	TBI_zero	14
26079	1	2	566	1	p3	6	62	9.67741935483871	TBI_zero	14
26080	1	2	566	2	p3	5	62	8.06451612903226	TBI_zero	14
26081	1	2	567	2	p2H	78	100	78	TBI_zero	14
26082	1	2	567	3	p2H	7	100	7	TBI_zero	14
26083	1	2	567	4	p2H	4	100	4	TBI_zero	14
26084	1	2	567	1	p2H	11	100	11	TBI_zero	14
26085	1	2	568	4	p4	28	51	54.9019607843137	TBI_zero	14
26086	1	2	568	1	p4	3	51	5.88235294117647	TBI_zero	14
26087	1	2	568	2	p4	13	51	25.4901960784314	TBI_zero	14
26088	1	2	568	3	p4	7	51	13.7254901960784	TBI_zero	14
26089	1	2	569	1	p4	9	60	15	TBI_zero	14
26090	1	2	569	2	p4	26	60	43.3333333333333	TBI_zero	14
26091	1	2	569	4	p4	15	60	25	TBI_zero	14
26092	1	2	569	3	p4	10	60	16.6666666666667	TBI_zero	14
26093	1	2	57	2	p4	13	42	30.952380952381	TBI_zero	14
26094	1	2	57	4	p4	16	42	38.0952380952381	TBI_zero	14
26095	1	2	57	1	p4	11	42	26.1904761904762	TBI_zero	14
26096	1	2	57	3	p4	2	42	4.76190476190476	TBI_zero	14
26097	1	2	570	2	p2L	63	132	47.7272727272727	TBI_zero	14
26098	1	2	570	1	p2L	28	132	21.2121212121212	TBI_zero	14
26099	1	2	570	4	p2L	16	132	12.1212121212121	TBI_zero	14
26100	1	2	570	3	p2L	25	132	18.9393939393939	TBI_zero	14
26101	1	2	571	3	p2H	9	139	6.47482014388489	TBI_zero	14
26102	1	2	571	2	p2H	112	139	80.5755395683453	TBI_zero	14
26103	1	2	571	4	p2H	11	139	7.9136690647482	TBI_zero	14
26104	1	2	571	1	p2H	7	139	5.03597122302158	TBI_zero	14
26105	1	2	572	4	p2H	1	61	1.63934426229508	TBI_zero	14
26106	1	2	572	3	p2H	3	61	4.91803278688525	TBI_zero	14
26107	1	2	572	1	p2H	1	61	1.63934426229508	TBI_zero	14
26108	1	2	572	2	p2H	56	61	91.8032786885246	TBI_zero	14
26109	1	2	573	4	p2H	2	98	2.04081632653061	TBI_zero	14
26110	1	2	573	2	p2H	94	98	95.9183673469388	TBI_zero	14
26111	1	2	573	1	p2H	1	98	1.02040816326531	TBI_zero	14
26112	1	2	573	3	p2H	1	98	1.02040816326531	TBI_zero	14
26113	1	2	574	4	p4	47	71	66.1971830985916	TBI_zero	14
26114	1	2	574	2	p4	19	71	26.7605633802817	TBI_zero	14
26115	1	2	574	3	p4	2	71	2.8169014084507	TBI_zero	14
26116	1	2	574	1	p4	3	71	4.22535211267606	TBI_zero	14
26117	1	2	575	4	p2H	8	116	6.89655172413793	TBI_zero	14
26118	1	2	575	1	p2H	4	116	3.44827586206897	TBI_zero	14
26119	1	2	575	2	p2H	97	116	83.6206896551724	TBI_zero	14
26120	1	2	575	3	p2H	7	116	6.03448275862069	TBI_zero	14
26121	1	2	576	2	p3	24	114	21.0526315789474	TBI_zero	14
26122	1	2	576	4	p3	13	114	11.4035087719298	TBI_zero	14
26123	1	2	576	1	p3	6	114	5.26315789473684	TBI_zero	14
26124	1	2	576	3	p3	71	114	62.280701754386	TBI_zero	14
26125	1	2	577	3	p2L	5	41	12.1951219512195	TBI_zero	14
26126	1	2	577	1	p2L	10	41	24.390243902439	TBI_zero	14
26127	1	2	577	4	p2L	9	41	21.9512195121951	TBI_zero	14
26128	1	2	577	2	p2L	17	41	41.4634146341463	TBI_zero	14
26129	1	2	578	1	p4	1	75	1.33333333333333	TBI_zero	14
26130	1	2	578	2	p4	8	75	10.6666666666667	TBI_zero	14
26131	1	2	578	3	p4	1	75	1.33333333333333	TBI_zero	14
26132	1	2	578	4	p4	65	75	86.6666666666667	TBI_zero	14
26133	1	2	579	2	p2H	98	106	92.4528301886792	TBI_zero	14
26134	1	2	579	4	p2H	5	106	4.71698113207547	TBI_zero	14
26135	1	2	579	1	p2H	3	106	2.83018867924528	TBI_zero	14
26136	1	2	579	3	p2H	0	106	0	TBI_zero	14
26137	1	2	58	1	p2H	2	71	2.8169014084507	TBI_zero	14
26138	1	2	58	4	p2H	2	71	2.8169014084507	TBI_zero	14
26139	1	2	58	3	p2H	6	71	8.45070422535211	TBI_zero	14
26140	1	2	58	2	p2H	61	71	85.9154929577465	TBI_zero	14
26141	1	2	580	1	p4	2	58	3.44827586206897	TBI_zero	14
26142	1	2	580	4	p4	31	58	53.448275862069	TBI_zero	14
26143	1	2	580	2	p4	21	58	36.2068965517241	TBI_zero	14
26144	1	2	580	3	p4	4	58	6.89655172413793	TBI_zero	14
26145	1	2	581	1	p4	0	58	0	TBI_zero	14
26146	1	2	581	2	p4	14	58	24.1379310344828	TBI_zero	14
26147	1	2	581	4	p4	44	58	75.8620689655172	TBI_zero	14
26148	1	2	581	3	p4	0	58	0	TBI_zero	14
26149	1	2	582	2	p2H	83	101	82.1782178217822	TBI_zero	14
26150	1	2	582	4	p2H	6	101	5.94059405940594	TBI_zero	14
26151	1	2	582	1	p2H	11	101	10.8910891089109	TBI_zero	14
26152	1	2	582	3	p2H	1	101	0.99009900990099	TBI_zero	14
26153	1	2	583	4	p2H	3	110	2.72727272727273	TBI_zero	14
26154	1	2	583	3	p2H	1	110	0.909090909090909	TBI_zero	14
26155	1	2	583	2	p2H	103	110	93.6363636363636	TBI_zero	14
26156	1	2	583	1	p2H	3	110	2.72727272727273	TBI_zero	14
26157	1	2	584	4	p2H	13	130	10	TBI_zero	14
26158	1	2	584	2	p2H	98	130	75.3846153846154	TBI_zero	14
26159	1	2	584	3	p2H	12	130	9.23076923076923	TBI_zero	14
26160	1	2	584	1	p2H	7	130	5.38461538461539	TBI_zero	14
26161	1	2	585	4	p2L	17	119	14.2857142857143	TBI_zero	14
26162	1	2	585	1	p2L	30	119	25.2100840336134	TBI_zero	14
26163	1	2	585	3	p2L	23	119	19.327731092437	TBI_zero	14
26164	1	2	585	2	p2L	49	119	41.1764705882353	TBI_zero	14
26165	1	2	586	4	p2L	16	124	12.9032258064516	TBI_zero	14
26166	1	2	586	1	p2L	24	124	19.3548387096774	TBI_zero	14
26167	1	2	586	2	p2L	53	124	42.741935483871	TBI_zero	14
26168	1	2	586	3	p2L	31	124	25	TBI_zero	14
26169	1	2	587	1	p4	10	62	16.1290322580645	TBI_zero	14
26170	1	2	587	4	p4	36	62	58.0645161290323	TBI_zero	14
26171	1	2	587	3	p4	2	62	3.2258064516129	TBI_zero	14
26172	1	2	587	2	p4	14	62	22.5806451612903	TBI_zero	14
26173	1	2	588	1	p2L	7	43	16.2790697674419	TBI_zero	14
26174	1	2	588	2	p2L	24	43	55.8139534883721	TBI_zero	14
26175	1	2	588	4	p2L	3	43	6.97674418604651	TBI_zero	14
26176	1	2	588	3	p2L	9	43	20.9302325581395	TBI_zero	14
26177	1	2	589	4	p2H	1	115	0.869565217391304	TBI_zero	14
26178	1	2	589	2	p2H	109	115	94.7826086956522	TBI_zero	14
26179	1	2	589	3	p2H	2	115	1.73913043478261	TBI_zero	14
26180	1	2	589	1	p2H	3	115	2.60869565217391	TBI_zero	14
26181	1	2	59	4	p2L	10	105	9.52380952380952	TBI_zero	14
26182	1	2	59	3	p2L	10	105	9.52380952380952	TBI_zero	14
26183	1	2	59	1	p2L	21	105	20	TBI_zero	14
26184	1	2	59	2	p2L	64	105	60.952380952381	TBI_zero	14
26185	1	2	590	4	p2H	7	159	4.40251572327044	TBI_zero	14
26186	1	2	590	2	p2H	139	159	87.4213836477987	TBI_zero	14
26187	1	2	590	3	p2H	4	159	2.51572327044025	TBI_zero	14
26188	1	2	590	1	p2H	9	159	5.66037735849057	TBI_zero	14
26189	1	2	591	1	p3	8	55	14.5454545454545	TBI_zero	14
26190	1	2	591	4	p3	6	55	10.9090909090909	TBI_zero	14
26191	1	2	591	3	p3	22	55	40	TBI_zero	14
26192	1	2	591	2	p3	19	55	34.5454545454545	TBI_zero	14
26193	1	2	592	2	p2H	101	122	82.7868852459016	TBI_zero	14
26194	1	2	592	4	p2H	4	122	3.27868852459016	TBI_zero	14
26195	1	2	592	1	p2H	6	122	4.91803278688525	TBI_zero	14
26196	1	2	592	3	p2H	11	122	9.01639344262295	TBI_zero	14
26197	1	2	593	1	p2H	3	88	3.40909090909091	TBI_zero	14
26198	1	2	593	4	p2H	6	88	6.81818181818182	TBI_zero	14
26199	1	2	593	2	p2H	75	88	85.2272727272727	TBI_zero	14
26200	1	2	593	3	p2H	4	88	4.54545454545455	TBI_zero	14
26201	1	2	594	4	p2H	4	95	4.21052631578947	TBI_zero	14
26202	1	2	594	1	p2H	2	95	2.10526315789474	TBI_zero	14
26203	1	2	594	2	p2H	88	95	92.6315789473684	TBI_zero	14
26204	1	2	594	3	p2H	1	95	1.05263157894737	TBI_zero	14
26205	1	2	595	1	p2H	2	86	2.32558139534884	TBI_zero	14
26206	1	2	595	4	p2H	1	86	1.16279069767442	TBI_zero	14
26207	1	2	595	2	p2H	80	86	93.0232558139535	TBI_zero	14
26208	1	2	595	3	p2H	3	86	3.48837209302326	TBI_zero	14
26209	1	2	596	4	p2H	1	95	1.05263157894737	TBI_zero	14
26210	1	2	596	1	p2H	4	95	4.21052631578947	TBI_zero	14
26211	1	2	596	3	p2H	4	95	4.21052631578947	TBI_zero	14
26212	1	2	596	2	p2H	86	95	90.5263157894737	TBI_zero	14
26213	1	2	597	1	p2H	0	90	0	TBI_zero	14
26214	1	2	597	3	p2H	4	90	4.44444444444444	TBI_zero	14
26215	1	2	597	2	p2H	81	90	90	TBI_zero	14
26216	1	2	597	4	p2H	5	90	5.55555555555556	TBI_zero	14
26217	1	2	598	3	p4	8	57	14.0350877192982	TBI_zero	14
26218	1	2	598	2	p4	5	57	8.7719298245614	TBI_zero	14
26219	1	2	598	1	p4	5	57	8.7719298245614	TBI_zero	14
26220	1	2	598	4	p4	39	57	68.4210526315789	TBI_zero	14
26221	1	2	599	2	p2H	44	58	75.8620689655172	TBI_zero	14
26222	1	2	599	1	p2H	6	58	10.3448275862069	TBI_zero	14
26223	1	2	599	4	p2H	0	58	0	TBI_zero	14
26224	1	2	599	3	p2H	8	58	13.7931034482759	TBI_zero	14
26225	1	2	6	3	p2H	1	76	1.31578947368421	TBI_zero	14
26226	1	2	6	4	p2H	0	76	0	TBI_zero	14
26227	1	2	6	2	p2H	70	76	92.1052631578947	TBI_zero	14
26228	1	2	6	1	p2H	5	76	6.57894736842105	TBI_zero	14
26229	1	2	60	2	p3	2	71	2.8169014084507	TBI_zero	14
26230	1	2	60	1	p3	2	71	2.8169014084507	TBI_zero	14
26231	1	2	60	3	p3	51	71	71.830985915493	TBI_zero	14
26232	1	2	60	4	p3	16	71	22.5352112676056	TBI_zero	14
26233	1	2	600	4	p2H	13	128	10.15625	TBI_zero	14
26234	1	2	600	2	p2H	103	128	80.46875	TBI_zero	14
26235	1	2	600	3	p2H	4	128	3.125	TBI_zero	14
26236	1	2	600	1	p2H	8	128	6.25	TBI_zero	14
26237	1	2	601	2	p2H	153	159	96.2264150943396	TBI_zero	14
26238	1	2	601	3	p2H	1	159	0.628930817610063	TBI_zero	14
26239	1	2	601	4	p2H	1	159	0.628930817610063	TBI_zero	14
26240	1	2	601	1	p2H	4	159	2.51572327044025	TBI_zero	14
26241	1	2	602	1	p2H	7	48	14.5833333333333	TBI_zero	14
26242	1	2	602	3	p2H	2	48	4.16666666666667	TBI_zero	14
26243	1	2	602	4	p2H	2	48	4.16666666666667	TBI_zero	14
26244	1	2	602	2	p2H	37	48	77.0833333333333	TBI_zero	14
26245	1	2	603	3	p2H	1	70	1.42857142857143	TBI_zero	14
26246	1	2	603	4	p2H	2	70	2.85714285714286	TBI_zero	14
26247	1	2	603	2	p2H	67	70	95.7142857142857	TBI_zero	14
26248	1	2	603	1	p2H	0	70	0	TBI_zero	14
26249	1	2	604	3	p2H	6	130	4.61538461538462	TBI_zero	14
26250	1	2	604	1	p2H	8	130	6.15384615384615	TBI_zero	14
26251	1	2	604	2	p2H	111	130	85.3846153846154	TBI_zero	14
26252	1	2	604	4	p2H	5	130	3.84615384615385	TBI_zero	14
26253	1	2	605	1	p4	4	41	9.75609756097561	TBI_zero	14
26254	1	2	605	4	p4	17	41	41.4634146341463	TBI_zero	14
26255	1	2	605	2	p4	16	41	39.0243902439024	TBI_zero	14
26256	1	2	605	3	p4	4	41	9.75609756097561	TBI_zero	14
26257	1	2	606	3	p2H	4	113	3.53982300884956	TBI_zero	14
26258	1	2	606	2	p2H	99	113	87.6106194690265	TBI_zero	14
26259	1	2	606	4	p2H	5	113	4.42477876106195	TBI_zero	14
26260	1	2	606	1	p2H	5	113	4.42477876106195	TBI_zero	14
26261	1	2	607	1	p2H	3	70	4.28571428571429	TBI_zero	14
26262	1	2	607	2	p2H	64	70	91.4285714285714	TBI_zero	14
26263	1	2	607	3	p2H	2	70	2.85714285714286	TBI_zero	14
26264	1	2	607	4	p2H	1	70	1.42857142857143	TBI_zero	14
26265	1	2	608	4	p2H	0	146	0	TBI_zero	14
26266	1	2	608	1	p2H	5	146	3.42465753424658	TBI_zero	14
26267	1	2	608	2	p2H	140	146	95.8904109589041	TBI_zero	14
26268	1	2	608	3	p2H	1	146	0.684931506849315	TBI_zero	14
26269	1	2	609	4	p2H	4	183	2.18579234972678	TBI_zero	14
26270	1	2	609	1	p2H	8	183	4.37158469945355	TBI_zero	14
26271	1	2	609	2	p2H	168	183	91.8032786885246	TBI_zero	14
26272	1	2	609	3	p2H	3	183	1.63934426229508	TBI_zero	14
26273	1	2	61	4	p2H	5	83	6.02409638554217	TBI_zero	14
26274	1	2	61	3	p2H	1	83	1.20481927710843	TBI_zero	14
26275	1	2	61	1	p2H	1	83	1.20481927710843	TBI_zero	14
26276	1	2	61	2	p2H	76	83	91.566265060241	TBI_zero	14
26277	1	2	610	4	p2L	14	77	18.1818181818182	TBI_zero	14
26278	1	2	610	2	p2L	33	77	42.8571428571429	TBI_zero	14
26279	1	2	610	3	p2L	15	77	19.4805194805195	TBI_zero	14
26280	1	2	610	1	p2L	15	77	19.4805194805195	TBI_zero	14
26281	1	2	611	1	p2H	4	109	3.6697247706422	TBI_zero	14
26282	1	2	611	4	p2H	3	109	2.75229357798165	TBI_zero	14
26283	1	2	611	3	p2H	2	109	1.8348623853211	TBI_zero	14
26284	1	2	611	2	p2H	100	109	91.743119266055	TBI_zero	14
26285	1	2	612	1	p2H	3	90	3.33333333333333	TBI_zero	14
26286	1	2	612	3	p2H	4	90	4.44444444444444	TBI_zero	14
26287	1	2	612	4	p2H	1	90	1.11111111111111	TBI_zero	14
26288	1	2	612	2	p2H	82	90	91.1111111111111	TBI_zero	14
26289	1	2	613	1	p2H	6	124	4.83870967741935	TBI_zero	14
26290	1	2	613	3	p2H	1	124	0.806451612903226	TBI_zero	14
26291	1	2	613	4	p2H	2	124	1.61290322580645	TBI_zero	14
26292	1	2	613	2	p2H	115	124	92.741935483871	TBI_zero	14
26293	1	2	614	3	p3	58	88	65.9090909090909	TBI_zero	14
26294	1	2	614	1	p3	13	88	14.7727272727273	TBI_zero	14
26295	1	2	614	2	p3	14	88	15.9090909090909	TBI_zero	14
26296	1	2	614	4	p3	3	88	3.40909090909091	TBI_zero	14
26297	1	2	615	1	p2L	22	86	25.5813953488372	TBI_zero	14
26298	1	2	615	2	p2L	35	86	40.6976744186046	TBI_zero	14
26299	1	2	615	3	p2L	16	86	18.6046511627907	TBI_zero	14
26300	1	2	615	4	p2L	13	86	15.1162790697674	TBI_zero	14
26301	1	2	616	4	p2H	3	60	5	TBI_zero	14
26302	1	2	616	1	p2H	1	60	1.66666666666667	TBI_zero	14
26303	1	2	616	2	p2H	55	60	91.6666666666667	TBI_zero	14
26304	1	2	616	3	p2H	1	60	1.66666666666667	TBI_zero	14
26305	1	2	617	2	p3	2	72	2.77777777777778	TBI_zero	14
26306	1	2	617	3	p3	50	72	69.4444444444444	TBI_zero	14
26307	1	2	617	4	p3	3	72	4.16666666666667	TBI_zero	14
26308	1	2	617	1	p3	17	72	23.6111111111111	TBI_zero	14
26309	1	2	618	4	p2H	2	112	1.78571428571429	TBI_zero	14
26310	1	2	618	3	p2H	2	112	1.78571428571429	TBI_zero	14
26311	1	2	618	2	p2H	104	112	92.8571428571429	TBI_zero	14
26312	1	2	618	1	p2H	4	112	3.57142857142857	TBI_zero	14
26313	1	2	619	2	p4	7	81	8.64197530864197	TBI_zero	14
26314	1	2	619	3	p4	5	81	6.17283950617284	TBI_zero	14
26315	1	2	619	4	p4	54	81	66.6666666666667	TBI_zero	14
26316	1	2	619	1	p4	15	81	18.5185185185185	TBI_zero	14
26317	1	2	62	3	p2H	1	91	1.0989010989011	TBI_zero	14
26318	1	2	62	2	p2H	90	91	98.9010989010989	TBI_zero	14
26319	1	2	62	4	p2H	0	91	0	TBI_zero	14
26320	1	2	62	1	p2H	0	91	0	TBI_zero	14
26321	1	2	620	4	p2H	7	103	6.79611650485437	TBI_zero	14
26322	1	2	620	2	p2H	80	103	77.6699029126214	TBI_zero	14
26323	1	2	620	1	p2H	6	103	5.8252427184466	TBI_zero	14
26324	1	2	620	3	p2H	10	103	9.70873786407767	TBI_zero	14
26325	1	2	621	2	p4	23	73	31.5068493150685	TBI_zero	14
26326	1	2	621	4	p4	40	73	54.7945205479452	TBI_zero	14
26327	1	2	621	1	p4	5	73	6.84931506849315	TBI_zero	14
26328	1	2	621	3	p4	5	73	6.84931506849315	TBI_zero	14
26329	1	2	622	3	p2H	7	47	14.8936170212766	TBI_zero	14
26330	1	2	622	4	p2H	7	47	14.8936170212766	TBI_zero	14
26331	1	2	622	1	p2H	3	47	6.38297872340426	TBI_zero	14
26332	1	2	622	2	p2H	30	47	63.8297872340426	TBI_zero	14
26333	1	2	623	3	p2H	0	113	0	TBI_zero	14
26334	1	2	623	4	p2H	2	113	1.76991150442478	TBI_zero	14
26335	1	2	623	1	p2H	1	113	0.884955752212389	TBI_zero	14
26336	1	2	623	2	p2H	110	113	97.3451327433628	TBI_zero	14
26337	1	2	624	2	p2H	134	153	87.5816993464052	TBI_zero	14
26338	1	2	624	1	p2H	5	153	3.26797385620915	TBI_zero	14
26339	1	2	624	3	p2H	6	153	3.92156862745098	TBI_zero	14
26340	1	2	624	4	p2H	8	153	5.22875816993464	TBI_zero	14
26341	1	2	625	2	p2H	65	66	98.4848484848485	TBI_zero	14
26342	1	2	625	1	p2H	1	66	1.51515151515152	TBI_zero	14
26343	1	2	625	3	p2H	0	66	0	TBI_zero	14
26344	1	2	625	4	p2H	0	66	0	TBI_zero	14
26345	1	2	626	1	p2L	10	38	26.3157894736842	TBI_zero	14
26346	1	2	626	4	p2L	8	38	21.0526315789474	TBI_zero	14
26347	1	2	626	2	p2L	17	38	44.7368421052632	TBI_zero	14
26348	1	2	626	3	p2L	3	38	7.89473684210526	TBI_zero	14
26349	1	2	627	3	p4	0	48	0	TBI_zero	14
26350	1	2	627	4	p4	33	48	68.75	TBI_zero	14
26351	1	2	627	1	p4	0	48	0	TBI_zero	14
26352	1	2	627	2	p4	15	48	31.25	TBI_zero	14
26353	1	2	628	1	p2H	9	131	6.87022900763359	TBI_zero	14
26354	1	2	628	2	p2H	110	131	83.969465648855	TBI_zero	14
26355	1	2	628	3	p2H	5	131	3.81679389312977	TBI_zero	14
26356	1	2	628	4	p2H	7	131	5.34351145038168	TBI_zero	14
26357	1	2	629	1	p2L	9	83	10.8433734939759	TBI_zero	14
26358	1	2	629	2	p2L	56	83	67.4698795180723	TBI_zero	14
26359	1	2	629	4	p2L	8	83	9.63855421686747	TBI_zero	14
26360	1	2	629	3	p2L	10	83	12.0481927710843	TBI_zero	14
26361	1	2	63	1	p2H	2	118	1.69491525423729	TBI_zero	14
26362	1	2	63	2	p2H	107	118	90.6779661016949	TBI_zero	14
26363	1	2	63	4	p2H	5	118	4.23728813559322	TBI_zero	14
26364	1	2	63	3	p2H	4	118	3.38983050847458	TBI_zero	14
26365	1	2	630	4	p3	8	52	15.3846153846154	TBI_zero	14
26366	1	2	630	2	p3	3	52	5.76923076923077	TBI_zero	14
26367	1	2	630	1	p3	3	52	5.76923076923077	TBI_zero	14
26368	1	2	630	3	p3	38	52	73.0769230769231	TBI_zero	14
26369	1	2	631	1	p3	3	41	7.31707317073171	TBI_zero	14
26370	1	2	631	4	p3	9	41	21.9512195121951	TBI_zero	14
26371	1	2	631	3	p3	19	41	46.3414634146341	TBI_zero	14
26372	1	2	631	2	p3	10	41	24.390243902439	TBI_zero	14
26373	1	2	632	1	p2H	14	111	12.6126126126126	TBI_zero	14
26374	1	2	632	4	p2H	3	111	2.7027027027027	TBI_zero	14
26375	1	2	632	2	p2H	86	111	77.4774774774775	TBI_zero	14
26376	1	2	632	3	p2H	8	111	7.20720720720721	TBI_zero	14
26377	1	2	633	1	p2L	4	49	8.16326530612245	TBI_zero	14
26378	1	2	633	4	p2L	6	49	12.2448979591837	TBI_zero	14
26379	1	2	633	3	p2L	5	49	10.2040816326531	TBI_zero	14
26380	1	2	633	2	p2L	34	49	69.3877551020408	TBI_zero	14
26381	1	2	634	4	p2H	4	52	7.69230769230769	TBI_zero	14
26382	1	2	634	2	p2H	40	52	76.9230769230769	TBI_zero	14
26383	1	2	634	1	p2H	3	52	5.76923076923077	TBI_zero	14
26384	1	2	634	3	p2H	5	52	9.61538461538462	TBI_zero	14
26385	1	2	635	3	p3	33	70	47.1428571428571	TBI_zero	14
26386	1	2	635	1	p3	33	70	47.1428571428571	TBI_zero	14
26387	1	2	635	4	p3	3	70	4.28571428571429	TBI_zero	14
26388	1	2	635	2	p3	1	70	1.42857142857143	TBI_zero	14
26389	1	2	636	2	p2H	116	120	96.6666666666667	TBI_zero	14
26390	1	2	636	1	p2H	1	120	0.833333333333333	TBI_zero	14
26391	1	2	636	3	p2H	1	120	0.833333333333333	TBI_zero	14
26392	1	2	636	4	p2H	2	120	1.66666666666667	TBI_zero	14
26393	1	2	637	2	p3	21	56	37.5	TBI_zero	14
26394	1	2	637	1	p3	3	56	5.35714285714286	TBI_zero	14
26395	1	2	637	3	p3	25	56	44.6428571428571	TBI_zero	14
26396	1	2	637	4	p3	7	56	12.5	TBI_zero	14
26397	1	2	638	3	p2H	10	168	5.95238095238095	TBI_zero	14
26398	1	2	638	2	p2H	147	168	87.5	TBI_zero	14
26399	1	2	638	4	p2H	6	168	3.57142857142857	TBI_zero	14
26400	1	2	638	1	p2H	5	168	2.97619047619048	TBI_zero	14
26401	1	2	639	4	p2H	0	104	0	TBI_zero	14
26402	1	2	639	3	p2H	1	104	0.961538461538462	TBI_zero	14
26403	1	2	639	1	p2H	2	104	1.92307692307692	TBI_zero	14
26404	1	2	639	2	p2H	101	104	97.1153846153846	TBI_zero	14
26405	1	2	64	1	p2H	4	121	3.30578512396694	TBI_zero	14
26406	1	2	64	3	p2H	4	121	3.30578512396694	TBI_zero	14
26407	1	2	64	2	p2H	111	121	91.7355371900827	TBI_zero	14
26408	1	2	64	4	p2H	2	121	1.65289256198347	TBI_zero	14
26409	1	2	640	1	p2H	6	112	5.35714285714286	TBI_zero	14
26410	1	2	640	4	p2H	2	112	1.78571428571429	TBI_zero	14
26411	1	2	640	2	p2H	100	112	89.2857142857143	TBI_zero	14
26412	1	2	640	3	p2H	4	112	3.57142857142857	TBI_zero	14
26413	1	2	641	3	p4	8	70	11.4285714285714	TBI_zero	14
26414	1	2	641	1	p4	2	70	2.85714285714286	TBI_zero	14
26415	1	2	641	2	p4	20	70	28.5714285714286	TBI_zero	14
26416	1	2	641	4	p4	40	70	57.1428571428571	TBI_zero	14
26417	1	2	642	2	p2H	80	101	79.2079207920792	TBI_zero	14
26418	1	2	642	1	p2H	9	101	8.91089108910891	TBI_zero	14
26419	1	2	642	4	p2H	4	101	3.96039603960396	TBI_zero	14
26420	1	2	642	3	p2H	8	101	7.92079207920792	TBI_zero	14
26421	1	2	643	2	p2H	51	53	96.2264150943396	TBI_zero	14
26422	1	2	643	1	p2H	0	53	0	TBI_zero	14
26423	1	2	643	3	p2H	1	53	1.88679245283019	TBI_zero	14
26424	1	2	643	4	p2H	1	53	1.88679245283019	TBI_zero	14
26425	1	2	644	2	p2H	105	126	83.3333333333333	TBI_zero	14
26426	1	2	644	1	p2H	10	126	7.93650793650794	TBI_zero	14
26427	1	2	644	3	p2H	6	126	4.76190476190476	TBI_zero	14
26428	1	2	644	4	p2H	5	126	3.96825396825397	TBI_zero	14
26429	1	2	645	1	p4	6	70	8.57142857142857	TBI_zero	14
26430	1	2	645	3	p4	4	70	5.71428571428571	TBI_zero	14
26431	1	2	645	2	p4	29	70	41.4285714285714	TBI_zero	14
26432	1	2	645	4	p4	31	70	44.2857142857143	TBI_zero	14
26433	1	2	646	4	p2H	2	72	2.77777777777778	TBI_zero	14
26434	1	2	646	3	p2H	2	72	2.77777777777778	TBI_zero	14
26435	1	2	646	2	p2H	65	72	90.2777777777778	TBI_zero	14
26436	1	2	646	1	p2H	3	72	4.16666666666667	TBI_zero	14
26437	1	2	647	4	p2H	6	118	5.08474576271187	TBI_zero	14
26438	1	2	647	2	p2H	103	118	87.2881355932203	TBI_zero	14
26439	1	2	647	1	p2H	5	118	4.23728813559322	TBI_zero	14
26440	1	2	647	3	p2H	4	118	3.38983050847458	TBI_zero	14
26441	1	2	648	2	p2H	99	126	78.5714285714286	TBI_zero	14
26442	1	2	648	4	p2H	11	126	8.73015873015873	TBI_zero	14
26443	1	2	648	1	p2H	8	126	6.34920634920635	TBI_zero	14
26444	1	2	648	3	p2H	8	126	6.34920634920635	TBI_zero	14
26445	1	2	649	2	p2H	30	35	85.7142857142857	TBI_zero	14
26446	1	2	649	3	p2H	3	35	8.57142857142857	TBI_zero	14
26447	1	2	649	1	p2H	2	35	5.71428571428571	TBI_zero	14
26448	1	2	649	4	p2H	0	35	0	TBI_zero	14
26449	1	2	65	1	p2H	2	157	1.27388535031847	TBI_zero	14
26450	1	2	65	4	p2H	0	157	0	TBI_zero	14
26451	1	2	65	3	p2H	2	157	1.27388535031847	TBI_zero	14
26452	1	2	65	2	p2H	153	157	97.4522292993631	TBI_zero	14
26453	1	2	650	3	p2L	10	71	14.0845070422535	TBI_zero	14
26454	1	2	650	2	p2L	16	71	22.5352112676056	TBI_zero	14
26455	1	2	650	1	p2L	43	71	60.5633802816901	TBI_zero	14
26456	1	2	650	4	p2L	2	71	2.8169014084507	TBI_zero	14
26457	1	2	651	1	p4	8	43	18.6046511627907	TBI_zero	14
26458	1	2	651	4	p4	21	43	48.8372093023256	TBI_zero	14
26459	1	2	651	2	p4	11	43	25.5813953488372	TBI_zero	14
26460	1	2	651	3	p4	3	43	6.97674418604651	TBI_zero	14
26461	1	2	652	2	p2H	56	70	80	TBI_zero	14
26462	1	2	652	4	p2H	5	70	7.14285714285714	TBI_zero	14
26463	1	2	652	1	p2H	6	70	8.57142857142857	TBI_zero	14
26464	1	2	652	3	p2H	3	70	4.28571428571429	TBI_zero	14
26465	1	2	653	1	p2H	6	101	5.94059405940594	TBI_zero	14
26466	1	2	653	3	p2H	4	101	3.96039603960396	TBI_zero	14
26467	1	2	653	4	p2H	6	101	5.94059405940594	TBI_zero	14
26468	1	2	653	2	p2H	85	101	84.1584158415842	TBI_zero	14
26469	1	2	654	1	p2L	8	90	8.88888888888889	TBI_zero	14
26470	1	2	654	4	p2L	14	90	15.5555555555556	TBI_zero	14
26471	1	2	654	2	p2L	59	90	65.5555555555556	TBI_zero	14
26472	1	2	654	3	p2L	9	90	10	TBI_zero	14
26473	1	2	655	3	p2H	5	135	3.7037037037037	TBI_zero	14
26474	1	2	655	2	p2H	121	135	89.6296296296296	TBI_zero	14
26475	1	2	655	1	p2H	5	135	3.7037037037037	TBI_zero	14
26476	1	2	655	4	p2H	4	135	2.96296296296296	TBI_zero	14
26477	1	2	656	2	p4	12	60	20	TBI_zero	14
26478	1	2	656	3	p4	12	60	20	TBI_zero	14
26479	1	2	656	4	p4	28	60	46.6666666666667	TBI_zero	14
26480	1	2	656	1	p4	8	60	13.3333333333333	TBI_zero	14
26481	1	2	657	2	p2H	78	89	87.6404494382023	TBI_zero	14
26482	1	2	657	4	p2H	2	89	2.24719101123596	TBI_zero	14
26483	1	2	657	3	p2H	4	89	4.49438202247191	TBI_zero	14
26484	1	2	657	1	p2H	5	89	5.61797752808989	TBI_zero	14
26485	1	2	658	4	p2H	8	90	8.88888888888889	TBI_zero	14
26486	1	2	658	1	p2H	2	90	2.22222222222222	TBI_zero	14
26487	1	2	658	2	p2H	75	90	83.3333333333333	TBI_zero	14
26488	1	2	658	3	p2H	5	90	5.55555555555556	TBI_zero	14
26489	1	2	659	2	p2L	73	109	66.9724770642202	TBI_zero	14
26490	1	2	659	3	p2L	12	109	11.0091743119266	TBI_zero	14
26491	1	2	659	4	p2L	14	109	12.8440366972477	TBI_zero	14
26492	1	2	659	1	p2L	10	109	9.1743119266055	TBI_zero	14
26493	1	2	66	3	p2H	4	138	2.89855072463768	TBI_zero	14
26494	1	2	66	1	p2H	3	138	2.17391304347826	TBI_zero	14
26495	1	2	66	2	p2H	126	138	91.304347826087	TBI_zero	14
26496	1	2	66	4	p2H	5	138	3.6231884057971	TBI_zero	14
26497	1	2	660	4	p4	26	57	45.6140350877193	TBI_zero	14
26498	1	2	660	1	p4	15	57	26.3157894736842	TBI_zero	14
26499	1	2	660	2	p4	14	57	24.5614035087719	TBI_zero	14
26500	1	2	660	3	p4	2	57	3.50877192982456	TBI_zero	14
26501	1	2	661	1	p2H	6	113	5.30973451327434	TBI_zero	14
26502	1	2	661	3	p2H	2	113	1.76991150442478	TBI_zero	14
26503	1	2	661	4	p2H	7	113	6.19469026548673	TBI_zero	14
26504	1	2	661	2	p2H	98	113	86.7256637168142	TBI_zero	14
26505	1	2	662	2	p2L	55	75	73.3333333333333	TBI_zero	14
26506	1	2	662	4	p2L	6	75	8	TBI_zero	14
26507	1	2	662	1	p2L	7	75	9.33333333333333	TBI_zero	14
26508	1	2	662	3	p2L	7	75	9.33333333333333	TBI_zero	14
26509	1	2	663	4	p3	6	91	6.59340659340659	TBI_zero	14
26510	1	2	663	2	p3	6	91	6.59340659340659	TBI_zero	14
26511	1	2	663	1	p3	16	91	17.5824175824176	TBI_zero	14
26512	1	2	663	3	p3	63	91	69.2307692307692	TBI_zero	14
26513	1	2	664	4	p1	29	93	31.1827956989247	TBI_zero	14
26514	1	2	664	3	p1	27	93	29.0322580645161	TBI_zero	14
26515	1	2	664	2	p1	24	93	25.8064516129032	TBI_zero	14
26516	1	2	664	1	p1	13	93	13.9784946236559	TBI_zero	14
26517	1	2	665	3	p2H	1	75	1.33333333333333	TBI_zero	14
26518	1	2	665	2	p2H	71	75	94.6666666666667	TBI_zero	14
26519	1	2	665	1	p2H	2	75	2.66666666666667	TBI_zero	14
26520	1	2	665	4	p2H	1	75	1.33333333333333	TBI_zero	14
26521	1	2	666	4	p1	12	69	17.3913043478261	TBI_zero	14
26522	1	2	666	1	p1	43	69	62.3188405797101	TBI_zero	14
26523	1	2	666	3	p1	10	69	14.4927536231884	TBI_zero	14
26524	1	2	666	2	p1	4	69	5.79710144927536	TBI_zero	14
26525	1	2	667	1	p2H	4	135	2.96296296296296	TBI_zero	14
26526	1	2	667	4	p2H	3	135	2.22222222222222	TBI_zero	14
26527	1	2	667	2	p2H	125	135	92.5925925925926	TBI_zero	14
26528	1	2	667	3	p2H	3	135	2.22222222222222	TBI_zero	14
26529	1	2	668	2	p2H	48	56	85.7142857142857	TBI_zero	14
26530	1	2	668	3	p2H	2	56	3.57142857142857	TBI_zero	14
26531	1	2	668	4	p2H	1	56	1.78571428571429	TBI_zero	14
26532	1	2	668	1	p2H	5	56	8.92857142857143	TBI_zero	14
26533	1	2	669	3	p2H	2	100	2	TBI_zero	14
26534	1	2	669	1	p2H	2	100	2	TBI_zero	14
26535	1	2	669	2	p2H	94	100	94	TBI_zero	14
26536	1	2	669	4	p2H	2	100	2	TBI_zero	14
26537	1	2	67	1	p4	1	90	1.11111111111111	TBI_zero	14
26538	1	2	67	3	p4	3	90	3.33333333333333	TBI_zero	14
26539	1	2	67	4	p4	19	90	21.1111111111111	TBI_zero	14
26540	1	2	67	2	p4	67	90	74.4444444444444	TBI_zero	14
26541	1	2	670	3	p2H	2	87	2.29885057471264	TBI_zero	14
26542	1	2	670	1	p2H	5	87	5.74712643678161	TBI_zero	14
26543	1	2	670	2	p2H	78	87	89.6551724137931	TBI_zero	14
26544	1	2	670	4	p2H	2	87	2.29885057471264	TBI_zero	14
26545	1	2	671	3	p3	38	73	52.0547945205479	TBI_zero	14
26546	1	2	671	4	p3	11	73	15.0684931506849	TBI_zero	14
26547	1	2	671	2	p3	20	73	27.3972602739726	TBI_zero	14
26548	1	2	671	1	p3	4	73	5.47945205479452	TBI_zero	14
26549	1	2	672	1	p4	4	103	3.88349514563107	TBI_zero	14
26550	1	2	672	3	p4	2	103	1.94174757281553	TBI_zero	14
26551	1	2	672	4	p4	95	103	92.2330097087379	TBI_zero	14
26552	1	2	672	2	p4	2	103	1.94174757281553	TBI_zero	14
26553	1	2	673	2	p3	13	92	14.1304347826087	TBI_zero	14
26554	1	2	673	4	p3	6	92	6.52173913043478	TBI_zero	14
26555	1	2	673	3	p3	69	92	75	TBI_zero	14
26556	1	2	673	1	p3	4	92	4.34782608695652	TBI_zero	14
26557	1	2	674	3	p2H	3	110	2.72727272727273	TBI_zero	14
26558	1	2	674	2	p2H	100	110	90.9090909090909	TBI_zero	14
26559	1	2	674	1	p2H	5	110	4.54545454545455	TBI_zero	14
26560	1	2	674	4	p2H	2	110	1.81818181818182	TBI_zero	14
26561	1	2	675	3	p2H	8	110	7.27272727272727	TBI_zero	14
26562	1	2	675	1	p2H	9	110	8.18181818181818	TBI_zero	14
26563	1	2	675	2	p2H	86	110	78.1818181818182	TBI_zero	14
26564	1	2	675	4	p2H	7	110	6.36363636363636	TBI_zero	14
26565	1	2	676	3	p4	3	39	7.69230769230769	TBI_zero	14
26566	1	2	676	1	p4	4	39	10.2564102564103	TBI_zero	14
26567	1	2	676	4	p4	16	39	41.025641025641	TBI_zero	14
26568	1	2	676	2	p4	16	39	41.025641025641	TBI_zero	14
26569	1	2	677	3	p2H	10	160	6.25	TBI_zero	14
26570	1	2	677	1	p2H	15	160	9.375	TBI_zero	14
26571	1	2	677	2	p2H	127	160	79.375	TBI_zero	14
26572	1	2	677	4	p2H	8	160	5	TBI_zero	14
26573	1	2	678	3	p2L	9	88	10.2272727272727	TBI_zero	14
26574	1	2	678	4	p2L	14	88	15.9090909090909	TBI_zero	14
26575	1	2	678	1	p2L	13	88	14.7727272727273	TBI_zero	14
26576	1	2	678	2	p2L	52	88	59.0909090909091	TBI_zero	14
26577	1	2	679	2	p2H	77	83	92.7710843373494	TBI_zero	14
26578	1	2	679	3	p2H	1	83	1.20481927710843	TBI_zero	14
26579	1	2	679	4	p2H	5	83	6.02409638554217	TBI_zero	14
26580	1	2	679	1	p2H	0	83	0	TBI_zero	14
26581	1	2	68	2	p2H	116	122	95.0819672131148	TBI_zero	14
26582	1	2	68	3	p2H	1	122	0.819672131147541	TBI_zero	14
26583	1	2	68	4	p2H	0	122	0	TBI_zero	14
26584	1	2	68	1	p2H	5	122	4.0983606557377	TBI_zero	14
26585	1	2	680	2	p3	35	77	45.4545454545455	TBI_zero	14
26586	1	2	680	4	p3	7	77	9.09090909090909	TBI_zero	14
26587	1	2	680	1	p3	19	77	24.6753246753247	TBI_zero	14
26588	1	2	680	3	p3	16	77	20.7792207792208	TBI_zero	14
26589	1	2	681	3	p2L	22	69	31.8840579710145	TBI_zero	14
26590	1	2	681	1	p2L	9	69	13.0434782608696	TBI_zero	14
26591	1	2	681	2	p2L	25	69	36.231884057971	TBI_zero	14
26592	1	2	681	4	p2L	13	69	18.8405797101449	TBI_zero	14
26593	1	2	682	1	p2H	14	143	9.79020979020979	TBI_zero	14
26594	1	2	682	2	p2H	105	143	73.4265734265734	TBI_zero	14
26595	1	2	682	3	p2H	11	143	7.69230769230769	TBI_zero	14
26596	1	2	682	4	p2H	13	143	9.09090909090909	TBI_zero	14
26597	1	2	683	1	p4	2	48	4.16666666666667	TBI_zero	14
26598	1	2	683	3	p4	0	48	0	TBI_zero	14
26599	1	2	683	4	p4	31	48	64.5833333333333	TBI_zero	14
26600	1	2	683	2	p4	15	48	31.25	TBI_zero	14
26601	1	2	684	1	p2H	5	131	3.81679389312977	TBI_zero	14
26602	1	2	684	4	p2H	4	131	3.05343511450382	TBI_zero	14
26603	1	2	684	3	p2H	12	131	9.16030534351145	TBI_zero	14
26604	1	2	684	2	p2H	110	131	83.969465648855	TBI_zero	14
26605	1	2	685	1	p2H	8	111	7.20720720720721	TBI_zero	14
26606	1	2	685	3	p2H	6	111	5.40540540540541	TBI_zero	14
26607	1	2	685	4	p2H	5	111	4.5045045045045	TBI_zero	14
26608	1	2	685	2	p2H	92	111	82.8828828828829	TBI_zero	14
26609	1	2	686	1	p2L	19	91	20.8791208791209	TBI_zero	14
26610	1	2	686	3	p2L	36	91	39.5604395604396	TBI_zero	14
26611	1	2	686	2	p2L	26	91	28.5714285714286	TBI_zero	14
26612	1	2	686	4	p2L	10	91	10.989010989011	TBI_zero	14
26613	1	2	687	1	p2H	21	171	12.280701754386	TBI_zero	14
26614	1	2	687	4	p2H	15	171	8.7719298245614	TBI_zero	14
26615	1	2	687	3	p2H	6	171	3.50877192982456	TBI_zero	14
26616	1	2	687	2	p2H	129	171	75.4385964912281	TBI_zero	14
26617	1	2	688	3	p2H	8	110	7.27272727272727	TBI_zero	14
26618	1	2	688	1	p2H	6	110	5.45454545454545	TBI_zero	14
26619	1	2	688	2	p2H	85	110	77.2727272727273	TBI_zero	14
26620	1	2	688	4	p2H	11	110	10	TBI_zero	14
26621	1	2	689	1	p2H	2	115	1.73913043478261	TBI_zero	14
26622	1	2	689	4	p2H	0	115	0	TBI_zero	14
26623	1	2	689	3	p2H	4	115	3.47826086956522	TBI_zero	14
26624	1	2	689	2	p2H	109	115	94.7826086956522	TBI_zero	14
26625	1	2	69	4	p2H	3	91	3.2967032967033	TBI_zero	14
26626	1	2	69	2	p2H	75	91	82.4175824175824	TBI_zero	14
26627	1	2	69	3	p2H	10	91	10.989010989011	TBI_zero	14
26628	1	2	69	1	p2H	3	91	3.2967032967033	TBI_zero	14
26629	1	2	690	1	p2L	10	59	16.9491525423729	TBI_zero	14
26630	1	2	690	4	p2L	35	59	59.3220338983051	TBI_zero	14
26631	1	2	690	2	p2L	4	59	6.77966101694915	TBI_zero	14
26632	1	2	690	3	p2L	10	59	16.9491525423729	TBI_zero	14
26633	1	2	691	2	p2L	26	60	43.3333333333333	TBI_zero	14
26634	1	2	691	3	p2L	21	60	35	TBI_zero	14
26635	1	2	691	4	p2L	10	60	16.6666666666667	TBI_zero	14
26636	1	2	691	1	p2L	3	60	5	TBI_zero	14
26637	1	2	692	1	p2H	1	64	1.5625	TBI_zero	14
26638	1	2	692	2	p2H	57	64	89.0625	TBI_zero	14
26639	1	2	692	4	p2H	2	64	3.125	TBI_zero	14
26640	1	2	692	3	p2H	4	64	6.25	TBI_zero	14
26641	1	2	693	3	p2H	2	136	1.47058823529412	TBI_zero	14
26642	1	2	693	1	p2H	2	136	1.47058823529412	TBI_zero	14
26643	1	2	693	2	p2H	132	136	97.0588235294118	TBI_zero	14
26644	1	2	693	4	p2H	0	136	0	TBI_zero	14
26645	1	2	694	1	p2H	12	123	9.75609756097561	TBI_zero	14
26646	1	2	694	3	p2H	3	123	2.4390243902439	TBI_zero	14
26647	1	2	694	4	p2H	3	123	2.4390243902439	TBI_zero	14
26648	1	2	694	2	p2H	105	123	85.3658536585366	TBI_zero	14
26649	1	2	695	3	p2H	2	110	1.81818181818182	TBI_zero	14
26650	1	2	695	2	p2H	104	110	94.5454545454545	TBI_zero	14
26651	1	2	695	1	p2H	4	110	3.63636363636364	TBI_zero	14
26652	1	2	695	4	p2H	0	110	0	TBI_zero	14
26653	1	2	696	4	p3	5	74	6.75675675675676	TBI_zero	14
26654	1	2	696	1	p3	17	74	22.972972972973	TBI_zero	14
26655	1	2	696	3	p3	45	74	60.8108108108108	TBI_zero	14
26656	1	2	696	2	p3	7	74	9.45945945945946	TBI_zero	14
26657	1	2	697	2	p2H	74	80	92.5	TBI_zero	14
26658	1	2	697	4	p2H	0	80	0	TBI_zero	14
26659	1	2	697	3	p2H	4	80	5	TBI_zero	14
26660	1	2	697	1	p2H	2	80	2.5	TBI_zero	14
26661	1	2	698	4	p2H	9	136	6.61764705882353	TBI_zero	14
26662	1	2	698	1	p2H	10	136	7.35294117647059	TBI_zero	14
26663	1	2	698	2	p2H	111	136	81.6176470588235	TBI_zero	14
26664	1	2	698	3	p2H	6	136	4.41176470588235	TBI_zero	14
26665	1	2	699	4	p2L	0	4	0	TBI_zero	14
26666	1	2	699	1	p2L	1	4	25	TBI_zero	14
26667	1	2	699	2	p2L	1	4	25	TBI_zero	14
26668	1	2	699	3	p2L	2	4	50	TBI_zero	14
26669	1	2	7	3	p2L	13	72	18.0555555555556	TBI_zero	14
26670	1	2	7	4	p2L	11	72	15.2777777777778	TBI_zero	14
26671	1	2	7	1	p2L	23	72	31.9444444444444	TBI_zero	14
26672	1	2	7	2	p2L	25	72	34.7222222222222	TBI_zero	14
26673	1	2	70	4	p2H	4	126	3.17460317460317	TBI_zero	14
26674	1	2	70	2	p2H	115	126	91.2698412698413	TBI_zero	14
26675	1	2	70	3	p2H	4	126	3.17460317460317	TBI_zero	14
26676	1	2	70	1	p2H	3	126	2.38095238095238	TBI_zero	14
26677	1	2	700	3	p4	2	29	6.89655172413793	TBI_zero	14
26678	1	2	700	4	p4	15	29	51.7241379310345	TBI_zero	14
26679	1	2	700	1	p4	4	29	13.7931034482759	TBI_zero	14
26680	1	2	700	2	p4	8	29	27.5862068965517	TBI_zero	14
26681	1	2	701	1	p2H	3	75	4	TBI_zero	14
26682	1	2	701	2	p2H	67	75	89.3333333333333	TBI_zero	14
26683	1	2	701	3	p2H	4	75	5.33333333333333	TBI_zero	14
26684	1	2	701	4	p2H	1	75	1.33333333333333	TBI_zero	14
26685	1	2	702	1	p2H	1	120	0.833333333333333	TBI_zero	14
26686	1	2	702	2	p2H	109	120	90.8333333333333	TBI_zero	14
26687	1	2	702	4	p2H	7	120	5.83333333333333	TBI_zero	14
26688	1	2	702	3	p2H	3	120	2.5	TBI_zero	14
26689	1	2	703	2	p2H	17	19	89.4736842105263	TBI_zero	14
26690	1	2	703	4	p2H	0	19	0	TBI_zero	14
26691	1	2	703	1	p2H	2	19	10.5263157894737	TBI_zero	14
26692	1	2	703	3	p2H	0	19	0	TBI_zero	14
26693	1	2	704	4	p3	10	83	12.0481927710843	TBI_zero	14
26694	1	2	704	1	p3	14	83	16.8674698795181	TBI_zero	14
26695	1	2	704	3	p3	41	83	49.3975903614458	TBI_zero	14
26696	1	2	704	2	p3	18	83	21.6867469879518	TBI_zero	14
26697	1	2	705	1	p2H	14	168	8.33333333333333	TBI_zero	14
26698	1	2	705	4	p2H	12	168	7.14285714285714	TBI_zero	14
26699	1	2	705	2	p2H	134	168	79.7619047619048	TBI_zero	14
26700	1	2	705	3	p2H	8	168	4.76190476190476	TBI_zero	14
26701	1	2	706	1	p3	10	68	14.7058823529412	TBI_zero	14
26702	1	2	706	4	p3	13	68	19.1176470588235	TBI_zero	14
26703	1	2	706	2	p3	15	68	22.0588235294118	TBI_zero	14
26704	1	2	706	3	p3	30	68	44.1176470588235	TBI_zero	14
26705	1	2	707	1	p4	4	39	10.2564102564103	TBI_zero	14
26706	1	2	707	4	p4	20	39	51.2820512820513	TBI_zero	14
26707	1	2	707	3	p4	3	39	7.69230769230769	TBI_zero	14
26708	1	2	707	2	p4	12	39	30.7692307692308	TBI_zero	14
26709	1	2	708	4	p2H	13	127	10.2362204724409	TBI_zero	14
26710	1	2	708	3	p2H	10	127	7.8740157480315	TBI_zero	14
26711	1	2	708	1	p2H	9	127	7.08661417322835	TBI_zero	14
26712	1	2	708	2	p2H	95	127	74.8031496062992	TBI_zero	14
26713	1	2	709	4	p2H	4	98	4.08163265306122	TBI_zero	14
26714	1	2	709	3	p2H	4	98	4.08163265306122	TBI_zero	14
26715	1	2	709	1	p2H	3	98	3.06122448979592	TBI_zero	14
26716	1	2	709	2	p2H	87	98	88.7755102040816	TBI_zero	14
26717	1	2	71	3	p2H	2	89	2.24719101123596	TBI_zero	14
26718	1	2	71	1	p2H	2	89	2.24719101123596	TBI_zero	14
26719	1	2	71	2	p2H	83	89	93.2584269662921	TBI_zero	14
26720	1	2	71	4	p2H	2	89	2.24719101123596	TBI_zero	14
26721	1	2	710	4	p4	25	68	36.7647058823529	TBI_zero	14
26722	1	2	710	2	p4	14	68	20.5882352941176	TBI_zero	14
26723	1	2	710	1	p4	23	68	33.8235294117647	TBI_zero	14
26724	1	2	710	3	p4	6	68	8.82352941176471	TBI_zero	14
26725	1	2	711	1	p2L	21	145	14.4827586206897	TBI_zero	14
26726	1	2	711	3	p2L	7	145	4.82758620689655	TBI_zero	14
26727	1	2	711	4	p2L	4	145	2.75862068965517	TBI_zero	14
26728	1	2	711	2	p2L	113	145	77.9310344827586	TBI_zero	14
26729	1	2	712	4	p4	26	80	32.5	TBI_zero	14
26730	1	2	712	2	p4	40	80	50	TBI_zero	14
26731	1	2	712	3	p4	9	80	11.25	TBI_zero	14
26732	1	2	712	1	p4	5	80	6.25	TBI_zero	14
26733	1	2	713	2	p2H	82	82	100	TBI_zero	14
26734	1	2	713	4	p2H	0	82	0	TBI_zero	14
26735	1	2	713	1	p2H	0	82	0	TBI_zero	14
26736	1	2	713	3	p2H	0	82	0	TBI_zero	14
26737	1	2	714	1	p2H	5	134	3.73134328358209	TBI_zero	14
26738	1	2	714	4	p2H	5	134	3.73134328358209	TBI_zero	14
26739	1	2	714	3	p2H	7	134	5.22388059701492	TBI_zero	14
26740	1	2	714	2	p2H	117	134	87.3134328358209	TBI_zero	14
26741	1	2	715	3	p2H	4	115	3.47826086956522	TBI_zero	14
26742	1	2	715	1	p2H	3	115	2.60869565217391	TBI_zero	14
26743	1	2	715	2	p2H	97	115	84.3478260869565	TBI_zero	14
26744	1	2	715	4	p2H	11	115	9.56521739130435	TBI_zero	14
26745	1	2	716	2	p2H	72	79	91.1392405063291	TBI_zero	14
26746	1	2	716	3	p2H	3	79	3.79746835443038	TBI_zero	14
26747	1	2	716	4	p2H	1	79	1.26582278481013	TBI_zero	14
26748	1	2	716	1	p2H	3	79	3.79746835443038	TBI_zero	14
26749	1	2	717	4	p2H	3	54	5.55555555555556	TBI_zero	14
26750	1	2	717	2	p2H	46	54	85.1851851851852	TBI_zero	14
26751	1	2	717	1	p2H	3	54	5.55555555555556	TBI_zero	14
26752	1	2	717	3	p2H	2	54	3.7037037037037	TBI_zero	14
26753	1	2	718	3	p4	2	44	4.54545454545455	TBI_zero	14
26754	1	2	718	4	p4	34	44	77.2727272727273	TBI_zero	14
26755	1	2	718	1	p4	2	44	4.54545454545455	TBI_zero	14
26756	1	2	718	2	p4	6	44	13.6363636363636	TBI_zero	14
26757	1	2	719	1	p2H	5	111	4.5045045045045	TBI_zero	14
26758	1	2	719	4	p2H	3	111	2.7027027027027	TBI_zero	14
26759	1	2	719	3	p2H	6	111	5.40540540540541	TBI_zero	14
26760	1	2	719	2	p2H	97	111	87.3873873873874	TBI_zero	14
26761	1	2	72	4	p2H	6	128	4.6875	TBI_zero	14
26762	1	2	72	1	p2H	0	128	0	TBI_zero	14
26763	1	2	72	2	p2H	122	128	95.3125	TBI_zero	14
26764	1	2	72	3	p2H	0	128	0	TBI_zero	14
26765	1	2	720	3	p2H	2	107	1.86915887850467	TBI_zero	14
26766	1	2	720	1	p2H	4	107	3.73831775700935	TBI_zero	14
26767	1	2	720	4	p2H	4	107	3.73831775700935	TBI_zero	14
26768	1	2	720	2	p2H	97	107	90.6542056074766	TBI_zero	14
26769	1	2	721	3	p4	1	41	2.4390243902439	TBI_zero	14
26770	1	2	721	1	p4	4	41	9.75609756097561	TBI_zero	14
26771	1	2	721	2	p4	27	41	65.8536585365854	TBI_zero	14
26772	1	2	721	4	p4	9	41	21.9512195121951	TBI_zero	14
26773	1	2	722	2	p4	15	53	28.3018867924528	TBI_zero	14
26774	1	2	722	4	p4	23	53	43.3962264150943	TBI_zero	14
26775	1	2	722	3	p4	4	53	7.54716981132075	TBI_zero	14
26776	1	2	722	1	p4	11	53	20.7547169811321	TBI_zero	14
26777	1	2	723	2	p2H	122	125	97.6	TBI_zero	14
26778	1	2	723	1	p2H	1	125	0.8	TBI_zero	14
26779	1	2	723	3	p2H	1	125	0.8	TBI_zero	14
26780	1	2	723	4	p2H	1	125	0.8	TBI_zero	14
26781	1	2	724	4	p2H	2	81	2.46913580246914	TBI_zero	14
26782	1	2	724	2	p2H	68	81	83.9506172839506	TBI_zero	14
26783	1	2	724	1	p2H	6	81	7.40740740740741	TBI_zero	14
26784	1	2	724	3	p2H	5	81	6.17283950617284	TBI_zero	14
26785	1	2	725	3	p2H	0	91	0	TBI_zero	14
26786	1	2	725	4	p2H	1	91	1.0989010989011	TBI_zero	14
26787	1	2	725	2	p2H	86	91	94.5054945054945	TBI_zero	14
26788	1	2	725	1	p2H	4	91	4.3956043956044	TBI_zero	14
26789	1	2	726	3	p2L	9	89	10.1123595505618	TBI_zero	14
26790	1	2	726	1	p2L	6	89	6.74157303370786	TBI_zero	14
26791	1	2	726	4	p2L	19	89	21.3483146067416	TBI_zero	14
26792	1	2	726	2	p2L	55	89	61.7977528089888	TBI_zero	14
26793	1	2	727	2	p2H	91	103	88.3495145631068	TBI_zero	14
26794	1	2	727	4	p2H	4	103	3.88349514563107	TBI_zero	14
26795	1	2	727	3	p2H	6	103	5.8252427184466	TBI_zero	14
26796	1	2	727	1	p2H	2	103	1.94174757281553	TBI_zero	14
26797	1	2	728	2	p3	21	66	31.8181818181818	TBI_zero	14
26798	1	2	728	4	p3	13	66	19.6969696969697	TBI_zero	14
26799	1	2	728	3	p3	15	66	22.7272727272727	TBI_zero	14
26800	1	2	728	1	p3	17	66	25.7575757575758	TBI_zero	14
26801	1	2	729	3	p1	13	96	13.5416666666667	TBI_zero	14
26802	1	2	729	4	p1	4	96	4.16666666666667	TBI_zero	14
26803	1	2	729	1	p1	72	96	75	TBI_zero	14
26804	1	2	729	2	p1	7	96	7.29166666666667	TBI_zero	14
26805	1	2	73	4	p4	18	43	41.8604651162791	TBI_zero	14
26806	1	2	73	2	p4	17	43	39.5348837209302	TBI_zero	14
26807	1	2	73	3	p4	3	43	6.97674418604651	TBI_zero	14
26808	1	2	73	1	p4	5	43	11.6279069767442	TBI_zero	14
26809	1	2	730	2	p2H	93	116	80.1724137931034	TBI_zero	14
26810	1	2	730	4	p2H	5	116	4.31034482758621	TBI_zero	14
26811	1	2	730	1	p2H	11	116	9.48275862068965	TBI_zero	14
26812	1	2	730	3	p2H	7	116	6.03448275862069	TBI_zero	14
26813	1	2	731	1	p2L	31	135	22.962962962963	TBI_zero	14
26814	1	2	731	3	p2L	19	135	14.0740740740741	TBI_zero	14
26815	1	2	731	4	p2L	30	135	22.2222222222222	TBI_zero	14
26816	1	2	731	2	p2L	55	135	40.7407407407407	TBI_zero	14
26817	1	2	732	2	p4	26	43	60.4651162790698	TBI_zero	14
26818	1	2	732	3	p4	2	43	4.65116279069767	TBI_zero	14
26819	1	2	732	1	p4	2	43	4.65116279069767	TBI_zero	14
26820	1	2	732	4	p4	13	43	30.2325581395349	TBI_zero	14
26821	1	2	733	4	p2H	2	115	1.73913043478261	TBI_zero	14
26822	1	2	733	1	p2H	3	115	2.60869565217391	TBI_zero	14
26823	1	2	733	3	p2H	2	115	1.73913043478261	TBI_zero	14
26824	1	2	733	2	p2H	108	115	93.9130434782609	TBI_zero	14
26825	1	2	734	4	p2H	13	160	8.125	TBI_zero	14
26826	1	2	734	1	p2H	18	160	11.25	TBI_zero	14
26827	1	2	734	3	p2H	9	160	5.625	TBI_zero	14
26828	1	2	734	2	p2H	120	160	75	TBI_zero	14
26829	1	2	735	1	p2H	6	148	4.05405405405405	TBI_zero	14
26830	1	2	735	4	p2H	2	148	1.35135135135135	TBI_zero	14
26831	1	2	735	2	p2H	138	148	93.2432432432432	TBI_zero	14
26832	1	2	735	3	p2H	2	148	1.35135135135135	TBI_zero	14
26833	1	2	736	2	p2H	62	76	81.5789473684211	TBI_zero	14
26834	1	2	736	4	p2H	6	76	7.89473684210526	TBI_zero	14
26835	1	2	736	3	p2H	6	76	7.89473684210526	TBI_zero	14
26836	1	2	736	1	p2H	2	76	2.63157894736842	TBI_zero	14
26837	1	2	737	4	p4	72	73	98.6301369863014	TBI_zero	14
26838	1	2	737	2	p4	0	73	0	TBI_zero	14
26839	1	2	737	3	p4	0	73	0	TBI_zero	14
26840	1	2	737	1	p4	1	73	1.36986301369863	TBI_zero	14
26841	1	2	738	1	p4	15	93	16.1290322580645	TBI_zero	14
26842	1	2	738	4	p4	50	93	53.763440860215	TBI_zero	14
26843	1	2	738	2	p4	22	93	23.6559139784946	TBI_zero	14
26844	1	2	738	3	p4	6	93	6.45161290322581	TBI_zero	14
26845	1	2	739	2	p2H	117	131	89.3129770992366	TBI_zero	14
26846	1	2	739	3	p2H	4	131	3.05343511450382	TBI_zero	14
26847	1	2	739	1	p2H	8	131	6.10687022900763	TBI_zero	14
26848	1	2	739	4	p2H	2	131	1.52671755725191	TBI_zero	14
26849	1	2	74	4	p2L	3	72	4.16666666666667	TBI_zero	14
26850	1	2	74	2	p2L	62	72	86.1111111111111	TBI_zero	14
26851	1	2	74	1	p2L	3	72	4.16666666666667	TBI_zero	14
26852	1	2	74	3	p2L	4	72	5.55555555555556	TBI_zero	14
26853	1	2	740	2	p3	28	82	34.1463414634146	TBI_zero	14
26854	1	2	740	3	p3	48	82	58.5365853658537	TBI_zero	14
26855	1	2	740	1	p3	3	82	3.65853658536585	TBI_zero	14
26856	1	2	740	4	p3	3	82	3.65853658536585	TBI_zero	14
26857	1	2	741	2	p4	27	54	50	TBI_zero	14
26858	1	2	741	1	p4	4	54	7.40740740740741	TBI_zero	14
26859	1	2	741	4	p4	21	54	38.8888888888889	TBI_zero	14
26860	1	2	741	3	p4	2	54	3.7037037037037	TBI_zero	14
26861	1	2	742	2	p4	10	50	20	TBI_zero	14
26862	1	2	742	3	p4	4	50	8	TBI_zero	14
26863	1	2	742	4	p4	32	50	64	TBI_zero	14
26864	1	2	742	1	p4	4	50	8	TBI_zero	14
26865	1	2	743	3	p4	2	77	2.5974025974026	TBI_zero	14
26866	1	2	743	2	p4	5	77	6.49350649350649	TBI_zero	14
26867	1	2	743	4	p4	61	77	79.2207792207792	TBI_zero	14
26868	1	2	743	1	p4	9	77	11.6883116883117	TBI_zero	14
26869	1	2	744	2	p2H	123	144	85.4166666666667	TBI_zero	14
26870	1	2	744	1	p2H	8	144	5.55555555555556	TBI_zero	14
26871	1	2	744	3	p2H	5	144	3.47222222222222	TBI_zero	14
26872	1	2	744	4	p2H	8	144	5.55555555555556	TBI_zero	14
26873	1	2	745	4	p2H	4	112	3.57142857142857	TBI_zero	14
26874	1	2	745	1	p2H	3	112	2.67857142857143	TBI_zero	14
26875	1	2	745	3	p2H	8	112	7.14285714285714	TBI_zero	14
26876	1	2	745	2	p2H	97	112	86.6071428571429	TBI_zero	14
26877	1	2	746	3	p2H	7	100	7	TBI_zero	14
26878	1	2	746	4	p2H	7	100	7	TBI_zero	14
26879	1	2	746	1	p2H	9	100	9	TBI_zero	14
26880	1	2	746	2	p2H	77	100	77	TBI_zero	14
26881	1	2	747	2	p3	6	76	7.89473684210526	TBI_zero	14
26882	1	2	747	1	p3	11	76	14.4736842105263	TBI_zero	14
26883	1	2	747	3	p3	51	76	67.1052631578947	TBI_zero	14
26884	1	2	747	4	p3	8	76	10.5263157894737	TBI_zero	14
26885	1	2	748	1	p2H	6	156	3.84615384615385	TBI_zero	14
26886	1	2	748	3	p2H	6	156	3.84615384615385	TBI_zero	14
26887	1	2	748	4	p2H	7	156	4.48717948717949	TBI_zero	14
26888	1	2	748	2	p2H	137	156	87.8205128205128	TBI_zero	14
26889	1	2	749	4	p4	76	78	97.4358974358974	TBI_zero	14
26890	1	2	749	3	p4	0	78	0	TBI_zero	14
26891	1	2	749	1	p4	1	78	1.28205128205128	TBI_zero	14
26892	1	2	749	2	p4	1	78	1.28205128205128	TBI_zero	14
26893	1	2	75	4	p2L	23	141	16.3120567375887	TBI_zero	14
26894	1	2	75	1	p2L	30	141	21.2765957446809	TBI_zero	14
26895	1	2	75	2	p2L	80	141	56.7375886524823	TBI_zero	14
26896	1	2	75	3	p2L	8	141	5.67375886524823	TBI_zero	14
26897	1	2	750	4	p3	0	64	0	TBI_zero	14
26898	1	2	750	1	p3	4	64	6.25	TBI_zero	14
26899	1	2	750	3	p3	59	64	92.1875	TBI_zero	14
26900	1	2	750	2	p3	1	64	1.5625	TBI_zero	14
26901	1	2	751	3	p3	34	74	45.945945945946	TBI_zero	14
26902	1	2	751	4	p3	13	74	17.5675675675676	TBI_zero	14
26903	1	2	751	1	p3	14	74	18.9189189189189	TBI_zero	14
26904	1	2	751	2	p3	13	74	17.5675675675676	TBI_zero	14
26905	1	2	752	4	p2H	2	30	6.66666666666667	TBI_zero	14
26906	1	2	752	1	p2H	1	30	3.33333333333333	TBI_zero	14
26907	1	2	752	2	p2H	26	30	86.6666666666667	TBI_zero	14
26908	1	2	752	3	p2H	1	30	3.33333333333333	TBI_zero	14
26909	1	2	753	4	p2H	4	112	3.57142857142857	TBI_zero	14
26910	1	2	753	3	p2H	3	112	2.67857142857143	TBI_zero	14
26911	1	2	753	1	p2H	3	112	2.67857142857143	TBI_zero	14
26912	1	2	753	2	p2H	102	112	91.0714285714286	TBI_zero	14
26913	1	2	754	1	p2H	6	84	7.14285714285714	TBI_zero	14
26914	1	2	754	2	p2H	75	84	89.2857142857143	TBI_zero	14
26915	1	2	754	4	p2H	2	84	2.38095238095238	TBI_zero	14
26916	1	2	754	3	p2H	1	84	1.19047619047619	TBI_zero	14
26917	1	2	755	4	p2H	1	82	1.21951219512195	TBI_zero	14
26918	1	2	755	1	p2H	0	82	0	TBI_zero	14
26919	1	2	755	3	p2H	1	82	1.21951219512195	TBI_zero	14
26920	1	2	755	2	p2H	80	82	97.5609756097561	TBI_zero	14
26921	1	2	756	3	p2L	11	83	13.2530120481928	TBI_zero	14
26922	1	2	756	4	p2L	15	83	18.0722891566265	TBI_zero	14
26923	1	2	756	1	p2L	8	83	9.63855421686747	TBI_zero	14
26924	1	2	756	2	p2L	49	83	59.0361445783133	TBI_zero	14
26925	1	2	757	1	p2H	4	98	4.08163265306122	TBI_zero	14
26926	1	2	757	4	p2H	11	98	11.2244897959184	TBI_zero	14
26927	1	2	757	3	p2H	10	98	10.2040816326531	TBI_zero	14
26928	1	2	757	2	p2H	73	98	74.4897959183673	TBI_zero	14
26929	1	2	758	1	p2L	24	99	24.2424242424242	TBI_zero	14
26930	1	2	758	4	p2L	17	99	17.1717171717172	TBI_zero	14
26931	1	2	758	3	p2L	11	99	11.1111111111111	TBI_zero	14
26932	1	2	758	2	p2L	47	99	47.4747474747475	TBI_zero	14
26933	1	2	759	4	p2H	4	184	2.17391304347826	TBI_zero	14
26934	1	2	759	1	p2H	9	184	4.89130434782609	TBI_zero	14
26935	1	2	759	3	p2H	5	184	2.71739130434783	TBI_zero	14
26936	1	2	759	2	p2H	166	184	90.2173913043478	TBI_zero	14
26937	1	2	76	4	p2H	7	169	4.14201183431953	TBI_zero	14
26938	1	2	76	2	p2H	132	169	78.1065088757396	TBI_zero	14
26939	1	2	76	3	p2H	14	169	8.28402366863905	TBI_zero	14
26940	1	2	76	1	p2H	16	169	9.46745562130178	TBI_zero	14
26941	1	2	760	4	p2L	1	29	3.44827586206897	TBI_zero	14
26942	1	2	760	2	p2L	16	29	55.1724137931034	TBI_zero	14
26943	1	2	760	1	p2L	7	29	24.1379310344828	TBI_zero	14
26944	1	2	760	3	p2L	5	29	17.2413793103448	TBI_zero	14
26945	1	2	761	4	p2H	1	75	1.33333333333333	TBI_zero	14
26946	1	2	761	1	p2H	4	75	5.33333333333333	TBI_zero	14
26947	1	2	761	2	p2H	68	75	90.6666666666667	TBI_zero	14
26948	1	2	761	3	p2H	2	75	2.66666666666667	TBI_zero	14
26949	1	2	762	4	p4	57	73	78.0821917808219	TBI_zero	14
26950	1	2	762	2	p4	9	73	12.3287671232877	TBI_zero	14
26951	1	2	762	1	p4	5	73	6.84931506849315	TBI_zero	14
26952	1	2	762	3	p4	2	73	2.73972602739726	TBI_zero	14
26953	1	2	763	4	p2H	4	125	3.2	TBI_zero	14
26954	1	2	763	1	p2H	8	125	6.4	TBI_zero	14
26955	1	2	763	2	p2H	105	125	84	TBI_zero	14
26956	1	2	763	3	p2H	8	125	6.4	TBI_zero	14
26957	1	2	764	1	p2H	0	117	0	TBI_zero	14
26958	1	2	764	2	p2H	115	117	98.2905982905983	TBI_zero	14
26959	1	2	764	4	p2H	2	117	1.70940170940171	TBI_zero	14
26960	1	2	764	3	p2H	0	117	0	TBI_zero	14
26961	1	2	765	1	p3	5	77	6.49350649350649	TBI_zero	14
26962	1	2	765	3	p3	49	77	63.6363636363636	TBI_zero	14
26963	1	2	765	4	p3	3	77	3.8961038961039	TBI_zero	14
26964	1	2	765	2	p3	20	77	25.974025974026	TBI_zero	14
26965	1	2	766	1	p2H	1	100	1	TBI_zero	14
26966	1	2	766	2	p2H	95	100	95	TBI_zero	14
26967	1	2	766	4	p2H	3	100	3	TBI_zero	14
26968	1	2	766	3	p2H	1	100	1	TBI_zero	14
26969	1	2	767	4	p3	10	86	11.6279069767442	TBI_zero	14
26970	1	2	767	1	p3	17	86	19.7674418604651	TBI_zero	14
26971	1	2	767	2	p3	30	86	34.8837209302326	TBI_zero	14
26972	1	2	767	3	p3	29	86	33.7209302325581	TBI_zero	14
26973	1	2	768	4	p2H	0	111	0	TBI_zero	14
26974	1	2	768	1	p2H	0	111	0	TBI_zero	14
26975	1	2	768	3	p2H	4	111	3.6036036036036	TBI_zero	14
26976	1	2	768	2	p2H	107	111	96.3963963963964	TBI_zero	14
26977	1	2	769	4	p2L	3	26	11.5384615384615	TBI_zero	14
26978	1	2	769	2	p2L	21	26	80.7692307692308	TBI_zero	14
26979	1	2	769	3	p2L	0	26	0	TBI_zero	14
26980	1	2	769	1	p2L	2	26	7.69230769230769	TBI_zero	14
26981	1	2	77	2	p2H	54	62	87.0967741935484	TBI_zero	14
26982	1	2	77	4	p2H	2	62	3.2258064516129	TBI_zero	14
26983	1	2	77	3	p2H	2	62	3.2258064516129	TBI_zero	14
26984	1	2	77	1	p2H	4	62	6.45161290322581	TBI_zero	14
26985	1	2	770	4	p2H	2	54	3.7037037037037	TBI_zero	14
26986	1	2	770	1	p2H	1	54	1.85185185185185	TBI_zero	14
26987	1	2	770	3	p2H	1	54	1.85185185185185	TBI_zero	14
26988	1	2	770	2	p2H	50	54	92.5925925925926	TBI_zero	14
26989	1	2	771	4	p3	3	63	4.76190476190476	TBI_zero	14
26990	1	2	771	3	p3	41	63	65.0793650793651	TBI_zero	14
26991	1	2	771	1	p3	4	63	6.34920634920635	TBI_zero	14
26992	1	2	771	2	p3	15	63	23.8095238095238	TBI_zero	14
26993	1	2	772	1	p3	14	88	15.9090909090909	TBI_zero	14
26994	1	2	772	2	p3	24	88	27.2727272727273	TBI_zero	14
26995	1	2	772	4	p3	5	88	5.68181818181818	TBI_zero	14
26996	1	2	772	3	p3	45	88	51.1363636363636	TBI_zero	14
26997	1	2	773	3	p2L	10	98	10.2040816326531	TBI_zero	14
26998	1	2	773	4	p2L	13	98	13.265306122449	TBI_zero	14
26999	1	2	773	1	p2L	36	98	36.734693877551	TBI_zero	14
27000	1	2	773	2	p2L	39	98	39.7959183673469	TBI_zero	14
27001	1	2	774	4	p2H	12	108	11.1111111111111	TBI_zero	14
27002	1	2	774	2	p2H	87	108	80.5555555555556	TBI_zero	14
27003	1	2	774	1	p2H	5	108	4.62962962962963	TBI_zero	14
27004	1	2	774	3	p2H	4	108	3.7037037037037	TBI_zero	14
27005	1	2	775	4	p4	18	28	64.2857142857143	TBI_zero	14
27006	1	2	775	1	p4	4	28	14.2857142857143	TBI_zero	14
27007	1	2	775	2	p4	1	28	3.57142857142857	TBI_zero	14
27008	1	2	775	3	p4	5	28	17.8571428571429	TBI_zero	14
27009	1	2	776	2	p4	18	78	23.0769230769231	TBI_zero	14
27010	1	2	776	4	p4	29	78	37.1794871794872	TBI_zero	14
27011	1	2	776	1	p4	23	78	29.4871794871795	TBI_zero	14
27012	1	2	776	3	p4	8	78	10.2564102564103	TBI_zero	14
27013	1	2	777	4	p2H	9	103	8.7378640776699	TBI_zero	14
27014	1	2	777	1	p2H	3	103	2.9126213592233	TBI_zero	14
27015	1	2	777	2	p2H	87	103	84.4660194174757	TBI_zero	14
27016	1	2	777	3	p2H	4	103	3.88349514563107	TBI_zero	14
27017	1	2	778	3	p2L	13	100	13	TBI_zero	14
27018	1	2	778	1	p2L	26	100	26	TBI_zero	14
27019	1	2	778	2	p2L	53	100	53	TBI_zero	14
27020	1	2	778	4	p2L	8	100	8	TBI_zero	14
27021	1	2	779	4	p1	17	165	10.3030303030303	TBI_zero	14
27022	1	2	779	3	p1	6	165	3.63636363636364	TBI_zero	14
27023	1	2	779	2	p1	23	165	13.9393939393939	TBI_zero	14
27024	1	2	779	1	p1	119	165	72.1212121212121	TBI_zero	14
27025	1	2	78	3	p2H	12	108	11.1111111111111	TBI_zero	14
27026	1	2	78	1	p2H	13	108	12.037037037037	TBI_zero	14
27027	1	2	78	2	p2H	78	108	72.2222222222222	TBI_zero	14
27028	1	2	78	4	p2H	5	108	4.62962962962963	TBI_zero	14
27029	1	2	780	2	p2L	64	82	78.0487804878049	TBI_zero	14
27030	1	2	780	4	p2L	2	82	2.4390243902439	TBI_zero	14
27031	1	2	780	3	p2L	11	82	13.4146341463415	TBI_zero	14
27032	1	2	780	1	p2L	5	82	6.09756097560976	TBI_zero	14
27033	1	2	781	2	p2L	28	104	26.9230769230769	TBI_zero	14
27034	1	2	781	3	p2L	26	104	25	TBI_zero	14
27035	1	2	781	1	p2L	20	104	19.2307692307692	TBI_zero	14
27036	1	2	781	4	p2L	30	104	28.8461538461538	TBI_zero	14
27037	1	2	782	1	p2H	8	89	8.98876404494382	TBI_zero	14
27038	1	2	782	4	p2H	4	89	4.49438202247191	TBI_zero	14
27039	1	2	782	2	p2H	72	89	80.8988764044944	TBI_zero	14
27040	1	2	782	3	p2H	5	89	5.61797752808989	TBI_zero	14
27041	1	2	783	1	p2H	5	117	4.27350427350427	TBI_zero	14
27042	1	2	783	2	p2H	110	117	94.017094017094	TBI_zero	14
27043	1	2	783	4	p2H	1	117	0.854700854700855	TBI_zero	14
27044	1	2	783	3	p2H	1	117	0.854700854700855	TBI_zero	14
27045	1	2	784	2	p4	14	45	31.1111111111111	TBI_zero	14
27046	1	2	784	4	p4	24	45	53.3333333333333	TBI_zero	14
27047	1	2	784	1	p4	4	45	8.88888888888889	TBI_zero	14
27048	1	2	784	3	p4	3	45	6.66666666666667	TBI_zero	14
27049	1	2	785	1	p2H	7	100	7	TBI_zero	14
27050	1	2	785	2	p2H	76	100	76	TBI_zero	14
27051	1	2	785	4	p2H	6	100	6	TBI_zero	14
27052	1	2	785	3	p2H	11	100	11	TBI_zero	14
27053	1	2	786	4	p2L	18	97	18.5567010309278	TBI_zero	14
27054	1	2	786	2	p2L	67	97	69.0721649484536	TBI_zero	14
27055	1	2	786	3	p2L	8	97	8.24742268041237	TBI_zero	14
27056	1	2	786	1	p2L	4	97	4.12371134020619	TBI_zero	14
27057	1	2	787	4	p4	46	61	75.4098360655738	TBI_zero	14
27058	1	2	787	3	p4	6	61	9.83606557377049	TBI_zero	14
27059	1	2	787	2	p4	5	61	8.19672131147541	TBI_zero	14
27060	1	2	787	1	p4	4	61	6.55737704918033	TBI_zero	14
27061	1	2	788	4	p4	35	51	68.6274509803922	TBI_zero	14
27062	1	2	788	2	p4	11	51	21.5686274509804	TBI_zero	14
27063	1	2	788	3	p4	2	51	3.92156862745098	TBI_zero	14
27064	1	2	788	1	p4	3	51	5.88235294117647	TBI_zero	14
27065	1	2	789	4	p3	6	87	6.89655172413793	TBI_zero	14
27066	1	2	789	1	p3	15	87	17.2413793103448	TBI_zero	14
27067	1	2	789	3	p3	52	87	59.7701149425287	TBI_zero	14
27068	1	2	789	2	p3	14	87	16.0919540229885	TBI_zero	14
27069	1	2	79	1	p2H	4	141	2.83687943262411	TBI_zero	14
27070	1	2	79	4	p2H	4	141	2.83687943262411	TBI_zero	14
27071	1	2	79	3	p2H	4	141	2.83687943262411	TBI_zero	14
27072	1	2	79	2	p2H	129	141	91.4893617021277	TBI_zero	14
27073	1	2	790	1	p2H	0	82	0	TBI_zero	14
27074	1	2	790	4	p2H	1	82	1.21951219512195	TBI_zero	14
27075	1	2	790	3	p2H	2	82	2.4390243902439	TBI_zero	14
27076	1	2	790	2	p2H	79	82	96.3414634146341	TBI_zero	14
27077	1	2	791	4	p2H	6	105	5.71428571428571	TBI_zero	14
27078	1	2	791	1	p2H	5	105	4.76190476190476	TBI_zero	14
27079	1	2	791	3	p2H	3	105	2.85714285714286	TBI_zero	14
27080	1	2	791	2	p2H	91	105	86.6666666666667	TBI_zero	14
27081	1	2	792	4	p2H	6	125	4.8	TBI_zero	14
27082	1	2	792	1	p2H	9	125	7.2	TBI_zero	14
27083	1	2	792	2	p2H	105	125	84	TBI_zero	14
27084	1	2	792	3	p2H	5	125	4	TBI_zero	14
27085	1	2	793	1	p2L	12	41	29.2682926829268	TBI_zero	14
27086	1	2	793	4	p2L	10	41	24.390243902439	TBI_zero	14
27087	1	2	793	2	p2L	10	41	24.390243902439	TBI_zero	14
27088	1	2	793	3	p2L	9	41	21.9512195121951	TBI_zero	14
27089	1	2	794	4	p4	33	60	55	TBI_zero	14
27090	1	2	794	2	p4	5	60	8.33333333333333	TBI_zero	14
27091	1	2	794	3	p4	5	60	8.33333333333333	TBI_zero	14
27092	1	2	794	1	p4	17	60	28.3333333333333	TBI_zero	14
27093	1	2	795	4	p4	9	54	16.6666666666667	TBI_zero	14
27094	1	2	795	2	p4	32	54	59.2592592592593	TBI_zero	14
27095	1	2	795	3	p4	2	54	3.7037037037037	TBI_zero	14
27096	1	2	795	1	p4	11	54	20.3703703703704	TBI_zero	14
27097	1	2	796	2	p4	6	59	10.1694915254237	TBI_zero	14
27098	1	2	796	4	p4	50	59	84.7457627118644	TBI_zero	14
27099	1	2	796	1	p4	1	59	1.69491525423729	TBI_zero	14
27100	1	2	796	3	p4	2	59	3.38983050847458	TBI_zero	14
27101	1	2	797	1	p4	7	47	14.8936170212766	TBI_zero	14
27102	1	2	797	4	p4	14	47	29.7872340425532	TBI_zero	14
27103	1	2	797	2	p4	21	47	44.6808510638298	TBI_zero	14
27104	1	2	797	3	p4	5	47	10.6382978723404	TBI_zero	14
27105	1	2	798	1	p2H	7	88	7.95454545454545	TBI_zero	14
27106	1	2	798	4	p2H	4	88	4.54545454545455	TBI_zero	14
27107	1	2	798	2	p2H	72	88	81.8181818181818	TBI_zero	14
27108	1	2	798	3	p2H	5	88	5.68181818181818	TBI_zero	14
27109	1	2	799	2	p2L	70	78	89.7435897435898	TBI_zero	14
27110	1	2	799	1	p2L	2	78	2.56410256410256	TBI_zero	14
27111	1	2	799	4	p2L	0	78	0	TBI_zero	14
27112	1	2	799	3	p2L	6	78	7.69230769230769	TBI_zero	14
27113	1	2	8	4	p2H	9	165	5.45454545454545	TBI_zero	14
27114	1	2	8	1	p2H	7	165	4.24242424242424	TBI_zero	14
27115	1	2	8	2	p2H	137	165	83.030303030303	TBI_zero	14
27116	1	2	8	3	p2H	12	165	7.27272727272727	TBI_zero	14
27117	1	2	80	4	p2H	2	120	1.66666666666667	TBI_zero	14
27118	1	2	80	2	p2H	104	120	86.6666666666667	TBI_zero	14
27119	1	2	80	1	p2H	6	120	5	TBI_zero	14
27120	1	2	80	3	p2H	8	120	6.66666666666667	TBI_zero	14
27121	1	2	800	2	p2L	39	98	39.7959183673469	TBI_zero	14
27122	1	2	800	3	p2L	23	98	23.469387755102	TBI_zero	14
27123	1	2	800	4	p2L	22	98	22.4489795918367	TBI_zero	14
27124	1	2	800	1	p2L	14	98	14.2857142857143	TBI_zero	14
27125	1	2	801	1	p2H	4	46	8.69565217391304	TBI_zero	14
27126	1	2	801	3	p2H	0	46	0	TBI_zero	14
27127	1	2	801	4	p2H	1	46	2.17391304347826	TBI_zero	14
27128	1	2	801	2	p2H	41	46	89.1304347826087	TBI_zero	14
27129	1	2	802	1	p2H	2	86	2.32558139534884	TBI_zero	14
27130	1	2	802	2	p2H	80	86	93.0232558139535	TBI_zero	14
27131	1	2	802	3	p2H	2	86	2.32558139534884	TBI_zero	14
27132	1	2	802	4	p2H	2	86	2.32558139534884	TBI_zero	14
27133	1	2	803	1	p2H	2	106	1.88679245283019	TBI_zero	14
27134	1	2	803	4	p2H	4	106	3.77358490566038	TBI_zero	14
27135	1	2	803	2	p2H	98	106	92.4528301886792	TBI_zero	14
27136	1	2	803	3	p2H	2	106	1.88679245283019	TBI_zero	14
27137	1	2	804	3	p2H	8	85	9.41176470588235	TBI_zero	14
27138	1	2	804	4	p2H	7	85	8.23529411764706	TBI_zero	14
27139	1	2	804	1	p2H	9	85	10.5882352941176	TBI_zero	14
27140	1	2	804	2	p2H	61	85	71.7647058823529	TBI_zero	14
27141	1	2	805	3	p2H	2	118	1.69491525423729	TBI_zero	14
27142	1	2	805	2	p2H	110	118	93.2203389830508	TBI_zero	14
27143	1	2	805	4	p2H	5	118	4.23728813559322	TBI_zero	14
27144	1	2	805	1	p2H	1	118	0.847457627118644	TBI_zero	14
27145	1	2	806	3	p2L	13	56	23.2142857142857	TBI_zero	14
27146	1	2	806	2	p2L	24	56	42.8571428571429	TBI_zero	14
27147	1	2	806	4	p2L	7	56	12.5	TBI_zero	14
27148	1	2	806	1	p2L	12	56	21.4285714285714	TBI_zero	14
27149	1	2	807	1	p3	15	79	18.9873417721519	TBI_zero	14
27150	1	2	807	4	p3	5	79	6.32911392405063	TBI_zero	14
27151	1	2	807	3	p3	38	79	48.1012658227848	TBI_zero	14
27152	1	2	807	2	p3	21	79	26.5822784810127	TBI_zero	14
27153	1	2	808	4	p4	16	43	37.2093023255814	TBI_zero	14
27154	1	2	808	1	p4	9	43	20.9302325581395	TBI_zero	14
27155	1	2	808	2	p4	12	43	27.906976744186	TBI_zero	14
27156	1	2	808	3	p4	6	43	13.953488372093	TBI_zero	14
27157	1	2	809	4	p2L	8	72	11.1111111111111	TBI_zero	14
27158	1	2	809	3	p2L	20	72	27.7777777777778	TBI_zero	14
27159	1	2	809	1	p2L	24	72	33.3333333333333	TBI_zero	14
27160	1	2	809	2	p2L	20	72	27.7777777777778	TBI_zero	14
27161	1	2	81	2	p2L	32	43	74.4186046511628	TBI_zero	14
27162	1	2	81	4	p2L	3	43	6.97674418604651	TBI_zero	14
27163	1	2	81	1	p2L	4	43	9.30232558139535	TBI_zero	14
27164	1	2	81	3	p2L	4	43	9.30232558139535	TBI_zero	14
27165	1	2	810	2	p2H	102	115	88.695652173913	TBI_zero	14
27166	1	2	810	1	p2H	10	115	8.69565217391304	TBI_zero	14
27167	1	2	810	3	p2H	2	115	1.73913043478261	TBI_zero	14
27168	1	2	810	4	p2H	1	115	0.869565217391304	TBI_zero	14
27169	1	2	811	4	p2L	5	35	14.2857142857143	TBI_zero	14
27170	1	2	811	2	p2L	20	35	57.1428571428571	TBI_zero	14
27171	1	2	811	1	p2L	3	35	8.57142857142857	TBI_zero	14
27172	1	2	811	3	p2L	7	35	20	TBI_zero	14
27173	1	2	812	4	p3	1	63	1.58730158730159	TBI_zero	14
27174	1	2	812	1	p3	10	63	15.8730158730159	TBI_zero	14
27175	1	2	812	3	p3	22	63	34.9206349206349	TBI_zero	14
27176	1	2	812	2	p3	30	63	47.6190476190476	TBI_zero	14
27177	1	2	813	1	p4	3	72	4.16666666666667	TBI_zero	14
27178	1	2	813	4	p4	24	72	33.3333333333333	TBI_zero	14
27179	1	2	813	2	p4	33	72	45.8333333333333	TBI_zero	14
27180	1	2	813	3	p4	12	72	16.6666666666667	TBI_zero	14
27181	1	2	814	4	p2L	16	117	13.6752136752137	TBI_zero	14
27182	1	2	814	1	p2L	26	117	22.2222222222222	TBI_zero	14
27183	1	2	814	2	p2L	36	117	30.7692307692308	TBI_zero	14
27184	1	2	814	3	p2L	39	117	33.3333333333333	TBI_zero	14
27185	1	2	815	4	p3	0	74	0	TBI_zero	14
27186	1	2	815	1	p3	2	74	2.7027027027027	TBI_zero	14
27187	1	2	815	2	p3	11	74	14.8648648648649	TBI_zero	14
27188	1	2	815	3	p3	61	74	82.4324324324324	TBI_zero	14
27189	1	2	816	1	p2H	7	168	4.16666666666667	TBI_zero	14
27190	1	2	816	2	p2H	154	168	91.6666666666667	TBI_zero	14
27191	1	2	816	4	p2H	1	168	0.595238095238095	TBI_zero	14
27192	1	2	816	3	p2H	6	168	3.57142857142857	TBI_zero	14
27193	1	2	817	1	p2H	21	127	16.5354330708661	TBI_zero	14
27194	1	2	817	2	p2H	87	127	68.503937007874	TBI_zero	14
27195	1	2	817	3	p2H	8	127	6.2992125984252	TBI_zero	14
27196	1	2	817	4	p2H	11	127	8.66141732283465	TBI_zero	14
27197	1	2	818	2	p2L	42	77	54.5454545454545	TBI_zero	14
27198	1	2	818	4	p2L	15	77	19.4805194805195	TBI_zero	14
27199	1	2	818	1	p2L	12	77	15.5844155844156	TBI_zero	14
27200	1	2	818	3	p2L	8	77	10.3896103896104	TBI_zero	14
27201	1	2	819	1	p2H	6	110	5.45454545454545	TBI_zero	14
27202	1	2	819	2	p2H	97	110	88.1818181818182	TBI_zero	14
27203	1	2	819	3	p2H	6	110	5.45454545454545	TBI_zero	14
27204	1	2	819	4	p2H	1	110	0.909090909090909	TBI_zero	14
27205	1	2	82	2	p2H	76	97	78.3505154639175	TBI_zero	14
27206	1	2	82	4	p2H	6	97	6.18556701030928	TBI_zero	14
27207	1	2	82	3	p2H	7	97	7.21649484536082	TBI_zero	14
27208	1	2	82	1	p2H	8	97	8.24742268041237	TBI_zero	14
27209	1	2	820	4	p4	34	44	77.2727272727273	TBI_zero	14
27210	1	2	820	1	p4	3	44	6.81818181818182	TBI_zero	14
27211	1	2	820	3	p4	3	44	6.81818181818182	TBI_zero	14
27212	1	2	820	2	p4	4	44	9.09090909090909	TBI_zero	14
27213	1	2	821	2	p1	4	58	6.89655172413793	TBI_zero	14
27214	1	2	821	1	p1	31	58	53.448275862069	TBI_zero	14
27215	1	2	821	3	p1	15	58	25.8620689655172	TBI_zero	14
27216	1	2	821	4	p1	8	58	13.7931034482759	TBI_zero	14
27217	1	2	822	2	p2H	93	114	81.5789473684211	TBI_zero	14
27218	1	2	822	4	p2H	9	114	7.89473684210526	TBI_zero	14
27219	1	2	822	1	p2H	4	114	3.50877192982456	TBI_zero	14
27220	1	2	822	3	p2H	8	114	7.01754385964912	TBI_zero	14
27221	1	2	823	4	p2H	0	89	0	TBI_zero	14
27222	1	2	823	3	p2H	4	89	4.49438202247191	TBI_zero	14
27223	1	2	823	2	p2H	84	89	94.3820224719101	TBI_zero	14
27224	1	2	823	1	p2H	1	89	1.12359550561798	TBI_zero	14
27225	1	2	824	4	p2H	7	101	6.93069306930693	TBI_zero	14
27226	1	2	824	1	p2H	9	101	8.91089108910891	TBI_zero	14
27227	1	2	824	3	p2H	10	101	9.9009900990099	TBI_zero	14
27228	1	2	824	2	p2H	75	101	74.2574257425743	TBI_zero	14
27229	1	2	825	2	p2H	60	70	85.7142857142857	TBI_zero	14
27230	1	2	825	4	p2H	1	70	1.42857142857143	TBI_zero	14
27231	1	2	825	1	p2H	6	70	8.57142857142857	TBI_zero	14
27232	1	2	825	3	p2H	3	70	4.28571428571429	TBI_zero	14
27233	1	2	826	1	p2H	10	152	6.57894736842105	TBI_zero	14
27234	1	2	826	2	p2H	127	152	83.5526315789474	TBI_zero	14
27235	1	2	826	4	p2H	7	152	4.60526315789474	TBI_zero	14
27236	1	2	826	3	p2H	8	152	5.26315789473684	TBI_zero	14
27237	1	2	827	4	p3	7	90	7.77777777777778	TBI_zero	14
27238	1	2	827	1	p3	14	90	15.5555555555556	TBI_zero	14
27239	1	2	827	2	p3	22	90	24.4444444444444	TBI_zero	14
27240	1	2	827	3	p3	47	90	52.2222222222222	TBI_zero	14
27241	1	2	828	2	p2H	103	111	92.7927927927928	TBI_zero	14
27242	1	2	828	1	p2H	4	111	3.6036036036036	TBI_zero	14
27243	1	2	828	3	p2H	2	111	1.8018018018018	TBI_zero	14
27244	1	2	828	4	p2H	2	111	1.8018018018018	TBI_zero	14
27245	1	2	829	2	p2H	103	112	91.9642857142857	TBI_zero	14
27246	1	2	829	4	p2H	1	112	0.892857142857143	TBI_zero	14
27247	1	2	829	1	p2H	4	112	3.57142857142857	TBI_zero	14
27248	1	2	829	3	p2H	4	112	3.57142857142857	TBI_zero	14
27249	1	2	83	2	p2L	45	94	47.8723404255319	TBI_zero	14
27250	1	2	83	4	p2L	13	94	13.8297872340426	TBI_zero	14
27251	1	2	83	1	p2L	21	94	22.3404255319149	TBI_zero	14
27252	1	2	83	3	p2L	15	94	15.9574468085106	TBI_zero	14
27253	1	2	830	3	p2H	3	88	3.40909090909091	TBI_zero	14
27254	1	2	830	4	p2H	10	88	11.3636363636364	TBI_zero	14
27255	1	2	830	1	p2H	7	88	7.95454545454545	TBI_zero	14
27256	1	2	830	2	p2H	68	88	77.2727272727273	TBI_zero	14
27257	1	2	831	1	p4	8	74	10.8108108108108	TBI_zero	14
27258	1	2	831	3	p4	5	74	6.75675675675676	TBI_zero	14
27259	1	2	831	2	p4	47	74	63.5135135135135	TBI_zero	14
27260	1	2	831	4	p4	14	74	18.9189189189189	TBI_zero	14
27261	1	2	832	3	p2H	3	111	2.7027027027027	TBI_zero	14
27262	1	2	832	2	p2H	99	111	89.1891891891892	TBI_zero	14
27263	1	2	832	4	p2H	4	111	3.6036036036036	TBI_zero	14
27264	1	2	832	1	p2H	5	111	4.5045045045045	TBI_zero	14
27265	1	2	833	3	p2H	4	114	3.50877192982456	TBI_zero	14
27266	1	2	833	1	p2H	3	114	2.63157894736842	TBI_zero	14
27267	1	2	833	2	p2H	105	114	92.1052631578947	TBI_zero	14
27268	1	2	833	4	p2H	2	114	1.75438596491228	TBI_zero	14
27269	1	2	834	2	p2L	54	104	51.9230769230769	TBI_zero	14
27270	1	2	834	4	p2L	12	104	11.5384615384615	TBI_zero	14
27271	1	2	834	1	p2L	11	104	10.5769230769231	TBI_zero	14
27272	1	2	834	3	p2L	27	104	25.9615384615385	TBI_zero	14
27273	1	2	835	2	p2H	106	119	89.0756302521009	TBI_zero	14
27274	1	2	835	4	p2H	6	119	5.04201680672269	TBI_zero	14
27275	1	2	835	1	p2H	4	119	3.36134453781513	TBI_zero	14
27276	1	2	835	3	p2H	3	119	2.52100840336134	TBI_zero	14
27277	1	2	836	2	p4	8	56	14.2857142857143	TBI_zero	14
27278	1	2	836	1	p4	12	56	21.4285714285714	TBI_zero	14
27279	1	2	836	4	p4	28	56	50	TBI_zero	14
27280	1	2	836	3	p4	8	56	14.2857142857143	TBI_zero	14
27281	1	2	837	4	p2L	10	77	12.987012987013	TBI_zero	14
27282	1	2	837	3	p2L	15	77	19.4805194805195	TBI_zero	14
27283	1	2	837	2	p2L	38	77	49.3506493506493	TBI_zero	14
27284	1	2	837	1	p2L	14	77	18.1818181818182	TBI_zero	14
27285	1	2	838	4	p4	27	76	35.5263157894737	TBI_zero	14
27286	1	2	838	2	p4	30	76	39.4736842105263	TBI_zero	14
27287	1	2	838	3	p4	7	76	9.21052631578947	TBI_zero	14
27288	1	2	838	1	p4	12	76	15.7894736842105	TBI_zero	14
27289	1	2	839	4	p2L	17	129	13.1782945736434	TBI_zero	14
27290	1	2	839	2	p2L	80	129	62.015503875969	TBI_zero	14
27291	1	2	839	3	p2L	7	129	5.42635658914729	TBI_zero	14
27292	1	2	839	1	p2L	25	129	19.3798449612403	TBI_zero	14
27293	1	2	84	3	p2H	1	93	1.0752688172043	TBI_zero	14
27294	1	2	84	2	p2H	89	93	95.6989247311828	TBI_zero	14
27295	1	2	84	1	p2H	3	93	3.2258064516129	TBI_zero	14
27296	1	2	84	4	p2H	0	93	0	TBI_zero	14
27297	1	2	840	1	p3	5	41	12.1951219512195	TBI_zero	14
27298	1	2	840	2	p3	0	41	0	TBI_zero	14
27299	1	2	840	4	p3	1	41	2.4390243902439	TBI_zero	14
27300	1	2	840	3	p3	35	41	85.3658536585366	TBI_zero	14
27301	1	2	841	4	p2L	8	95	8.42105263157895	TBI_zero	14
27302	1	2	841	2	p2L	71	95	74.7368421052632	TBI_zero	14
27303	1	2	841	3	p2L	13	95	13.6842105263158	TBI_zero	14
27304	1	2	841	1	p2L	3	95	3.15789473684211	TBI_zero	14
27305	1	2	842	1	p3	30	62	48.3870967741936	TBI_zero	14
27306	1	2	842	2	p3	8	62	12.9032258064516	TBI_zero	14
27307	1	2	842	4	p3	5	62	8.06451612903226	TBI_zero	14
27308	1	2	842	3	p3	19	62	30.6451612903226	TBI_zero	14
27309	1	2	843	1	p2H	4	74	5.40540540540541	TBI_zero	14
27310	1	2	843	3	p2H	0	74	0	TBI_zero	14
27311	1	2	843	4	p2H	1	74	1.35135135135135	TBI_zero	14
27312	1	2	843	2	p2H	69	74	93.2432432432432	TBI_zero	14
27313	1	2	844	4	p2H	3	123	2.4390243902439	TBI_zero	14
27314	1	2	844	2	p2H	111	123	90.2439024390244	TBI_zero	14
27315	1	2	844	3	p2H	7	123	5.69105691056911	TBI_zero	14
27316	1	2	844	1	p2H	2	123	1.6260162601626	TBI_zero	14
27317	1	2	845	3	p2H	6	171	3.50877192982456	TBI_zero	14
27318	1	2	845	4	p2H	13	171	7.60233918128655	TBI_zero	14
27319	1	2	845	1	p2H	8	171	4.67836257309941	TBI_zero	14
27320	1	2	845	2	p2H	144	171	84.2105263157895	TBI_zero	14
27321	1	2	846	1	p2H	3	96	3.125	TBI_zero	14
27322	1	2	846	3	p2H	0	96	0	TBI_zero	14
27323	1	2	846	4	p2H	0	96	0	TBI_zero	14
27324	1	2	846	2	p2H	93	96	96.875	TBI_zero	14
27325	1	2	847	4	p2H	11	125	8.8	TBI_zero	14
27326	1	2	847	1	p2H	7	125	5.6	TBI_zero	14
27327	1	2	847	3	p2H	2	125	1.6	TBI_zero	14
27328	1	2	847	2	p2H	105	125	84	TBI_zero	14
27329	1	2	848	2	p4	25	79	31.6455696202532	TBI_zero	14
27330	1	2	848	3	p4	5	79	6.32911392405063	TBI_zero	14
27331	1	2	848	4	p4	44	79	55.6962025316456	TBI_zero	14
27332	1	2	848	1	p4	5	79	6.32911392405063	TBI_zero	14
27333	1	2	849	4	p2H	0	90	0	TBI_zero	14
27334	1	2	849	1	p2H	0	90	0	TBI_zero	14
27335	1	2	849	2	p2H	88	90	97.7777777777778	TBI_zero	14
27336	1	2	849	3	p2H	2	90	2.22222222222222	TBI_zero	14
27337	1	2	85	1	p2H	4	82	4.8780487804878	TBI_zero	14
27338	1	2	85	3	p2H	5	82	6.09756097560976	TBI_zero	14
27339	1	2	85	4	p2H	4	82	4.8780487804878	TBI_zero	14
27340	1	2	85	2	p2H	69	82	84.1463414634146	TBI_zero	14
27341	1	2	850	1	p2H	9	135	6.66666666666667	TBI_zero	14
27342	1	2	850	4	p2H	7	135	5.18518518518519	TBI_zero	14
27343	1	2	850	2	p2H	110	135	81.4814814814815	TBI_zero	14
27344	1	2	850	3	p2H	9	135	6.66666666666667	TBI_zero	14
27345	1	2	851	1	p1	82	102	80.3921568627451	TBI_zero	14
27346	1	2	851	2	p1	4	102	3.92156862745098	TBI_zero	14
27347	1	2	851	4	p1	3	102	2.94117647058824	TBI_zero	14
27348	1	2	851	3	p1	13	102	12.7450980392157	TBI_zero	14
27349	1	2	852	4	p2L	37	157	23.5668789808917	TBI_zero	14
27350	1	2	852	2	p2L	26	157	16.5605095541401	TBI_zero	14
27351	1	2	852	3	p2L	45	157	28.6624203821656	TBI_zero	14
27352	1	2	852	1	p2L	49	157	31.2101910828025	TBI_zero	14
27353	1	2	853	1	p4	1	70	1.42857142857143	TBI_zero	14
27354	1	2	853	3	p4	2	70	2.85714285714286	TBI_zero	14
27355	1	2	853	4	p4	62	70	88.5714285714286	TBI_zero	14
27356	1	2	853	2	p4	5	70	7.14285714285714	TBI_zero	14
27357	1	2	854	2	p2L	22	92	23.9130434782609	TBI_zero	14
27358	1	2	854	4	p2L	14	92	15.2173913043478	TBI_zero	14
27359	1	2	854	1	p2L	24	92	26.0869565217391	TBI_zero	14
27360	1	2	854	3	p2L	32	92	34.7826086956522	TBI_zero	14
27361	1	2	855	1	p2H	11	157	7.00636942675159	TBI_zero	14
27362	1	2	855	4	p2H	2	157	1.27388535031847	TBI_zero	14
27363	1	2	855	2	p2H	141	157	89.8089171974522	TBI_zero	14
27364	1	2	855	3	p2H	3	157	1.91082802547771	TBI_zero	14
27365	1	2	856	4	p2H	2	102	1.96078431372549	TBI_zero	14
27366	1	2	856	2	p2H	88	102	86.2745098039216	TBI_zero	14
27367	1	2	856	1	p2H	6	102	5.88235294117647	TBI_zero	14
27368	1	2	856	3	p2H	6	102	5.88235294117647	TBI_zero	14
27369	1	2	857	4	p3	12	93	12.9032258064516	TBI_zero	14
27370	1	2	857	1	p3	6	93	6.45161290322581	TBI_zero	14
27371	1	2	857	3	p3	49	93	52.6881720430108	TBI_zero	14
27372	1	2	857	2	p3	26	93	27.9569892473118	TBI_zero	14
27373	1	2	858	3	p4	4	51	7.84313725490196	TBI_zero	14
27374	1	2	858	4	p4	26	51	50.9803921568627	TBI_zero	14
27375	1	2	858	2	p4	10	51	19.6078431372549	TBI_zero	14
27376	1	2	858	1	p4	11	51	21.5686274509804	TBI_zero	14
27377	1	2	859	1	p2L	2	88	2.27272727272727	TBI_zero	14
27378	1	2	859	4	p2L	2	88	2.27272727272727	TBI_zero	14
27379	1	2	859	2	p2L	74	88	84.0909090909091	TBI_zero	14
27380	1	2	859	3	p2L	10	88	11.3636363636364	TBI_zero	14
27381	1	2	86	4	p2H	7	181	3.86740331491713	TBI_zero	14
27382	1	2	86	3	p2H	3	181	1.65745856353591	TBI_zero	14
27383	1	2	86	1	p2H	10	181	5.52486187845304	TBI_zero	14
27384	1	2	86	2	p2H	161	181	88.9502762430939	TBI_zero	14
27385	1	2	860	3	p2H	7	130	5.38461538461539	TBI_zero	14
27386	1	2	860	2	p2H	117	130	90	TBI_zero	14
27387	1	2	860	1	p2H	4	130	3.07692307692308	TBI_zero	14
27388	1	2	860	4	p2H	2	130	1.53846153846154	TBI_zero	14
27389	1	2	861	4	p2H	4	109	3.6697247706422	TBI_zero	14
27390	1	2	861	3	p2H	5	109	4.58715596330275	TBI_zero	14
27391	1	2	861	2	p2H	94	109	86.2385321100918	TBI_zero	14
27392	1	2	861	1	p2H	6	109	5.5045871559633	TBI_zero	14
27393	1	2	862	4	p2L	15	118	12.7118644067797	TBI_zero	14
27394	1	2	862	1	p2L	17	118	14.4067796610169	TBI_zero	14
27395	1	2	862	2	p2L	77	118	65.2542372881356	TBI_zero	14
27396	1	2	862	3	p2L	9	118	7.6271186440678	TBI_zero	14
27397	1	2	863	2	p2H	85	108	78.7037037037037	TBI_zero	14
27398	1	2	863	4	p2H	6	108	5.55555555555556	TBI_zero	14
27399	1	2	863	1	p2H	12	108	11.1111111111111	TBI_zero	14
27400	1	2	863	3	p2H	5	108	4.62962962962963	TBI_zero	14
27401	1	2	864	4	p2H	7	102	6.86274509803922	TBI_zero	14
27402	1	2	864	2	p2H	77	102	75.4901960784314	TBI_zero	14
27403	1	2	864	1	p2H	8	102	7.84313725490196	TBI_zero	14
27404	1	2	864	3	p2H	10	102	9.80392156862745	TBI_zero	14
27405	1	2	865	3	p4	2	50	4	TBI_zero	14
27406	1	2	865	1	p4	4	50	8	TBI_zero	14
27407	1	2	865	2	p4	3	50	6	TBI_zero	14
27408	1	2	865	4	p4	41	50	82	TBI_zero	14
27409	1	2	866	4	p2H	11	150	7.33333333333333	TBI_zero	14
27410	1	2	866	1	p2H	9	150	6	TBI_zero	14
27411	1	2	866	3	p2H	4	150	2.66666666666667	TBI_zero	14
27412	1	2	866	2	p2H	126	150	84	TBI_zero	14
27413	1	2	867	4	p2H	8	123	6.50406504065041	TBI_zero	14
27414	1	2	867	1	p2H	3	123	2.4390243902439	TBI_zero	14
27415	1	2	867	2	p2H	100	123	81.3008130081301	TBI_zero	14
27416	1	2	867	3	p2H	12	123	9.75609756097561	TBI_zero	14
27417	1	2	868	3	p4	4	56	7.14285714285714	TBI_zero	14
27418	1	2	868	2	p4	8	56	14.2857142857143	TBI_zero	14
27419	1	2	868	4	p4	35	56	62.5	TBI_zero	14
27420	1	2	868	1	p4	9	56	16.0714285714286	TBI_zero	14
27421	1	2	869	2	p2H	90	91	98.9010989010989	TBI_zero	14
27422	1	2	869	1	p2H	0	91	0	TBI_zero	14
27423	1	2	869	4	p2H	1	91	1.0989010989011	TBI_zero	14
27424	1	2	869	3	p2H	0	91	0	TBI_zero	14
27425	1	2	87	3	p4	3	38	7.89473684210526	TBI_zero	14
27426	1	2	87	4	p4	19	38	50	TBI_zero	14
27427	1	2	87	1	p4	5	38	13.1578947368421	TBI_zero	14
27428	1	2	87	2	p4	11	38	28.9473684210526	TBI_zero	14
27429	1	2	870	1	p2H	5	73	6.84931506849315	TBI_zero	14
27430	1	2	870	4	p2H	5	73	6.84931506849315	TBI_zero	14
27431	1	2	870	3	p2H	2	73	2.73972602739726	TBI_zero	14
27432	1	2	870	2	p2H	61	73	83.5616438356164	TBI_zero	14
27433	1	2	871	4	p3	11	90	12.2222222222222	TBI_zero	14
27434	1	2	871	1	p3	8	90	8.88888888888889	TBI_zero	14
27435	1	2	871	3	p3	44	90	48.8888888888889	TBI_zero	14
27436	1	2	871	2	p3	27	90	30	TBI_zero	14
27437	1	2	872	3	p2H	11	167	6.58682634730539	TBI_zero	14
27438	1	2	872	1	p2H	10	167	5.98802395209581	TBI_zero	14
27439	1	2	872	4	p2H	4	167	2.39520958083832	TBI_zero	14
27440	1	2	872	2	p2H	142	167	85.0299401197605	TBI_zero	14
27441	1	2	873	1	p4	4	72	5.55555555555556	TBI_zero	14
27442	1	2	873	2	p4	6	72	8.33333333333333	TBI_zero	14
27443	1	2	873	3	p4	5	72	6.94444444444444	TBI_zero	14
27444	1	2	873	4	p4	57	72	79.1666666666667	TBI_zero	14
27445	1	2	874	2	p2H	47	50	94	TBI_zero	14
27446	1	2	874	1	p2H	2	50	4	TBI_zero	14
27447	1	2	874	4	p2H	0	50	0	TBI_zero	14
27448	1	2	874	3	p2H	1	50	2	TBI_zero	14
27449	1	2	875	4	p2H	10	100	10	TBI_zero	14
27450	1	2	875	1	p2H	6	100	6	TBI_zero	14
27451	1	2	875	2	p2H	73	100	73	TBI_zero	14
27452	1	2	875	3	p2H	11	100	11	TBI_zero	14
27453	1	2	876	4	p2H	5	109	4.58715596330275	TBI_zero	14
27454	1	2	876	1	p2H	7	109	6.42201834862385	TBI_zero	14
27455	1	2	876	3	p2H	8	109	7.3394495412844	TBI_zero	14
27456	1	2	876	2	p2H	89	109	81.651376146789	TBI_zero	14
27457	1	2	877	4	p3	2	39	5.12820512820513	TBI_zero	14
27458	1	2	877	2	p3	33	39	84.6153846153846	TBI_zero	14
27459	1	2	877	1	p3	3	39	7.69230769230769	TBI_zero	14
27460	1	2	877	3	p3	1	39	2.56410256410256	TBI_zero	14
27461	1	2	878	4	p3	16	87	18.3908045977011	TBI_zero	14
27462	1	2	878	1	p3	8	87	9.19540229885057	TBI_zero	14
27463	1	2	878	2	p3	13	87	14.9425287356322	TBI_zero	14
27464	1	2	878	3	p3	50	87	57.4712643678161	TBI_zero	14
27465	1	2	879	1	p2H	0	124	0	TBI_zero	14
27466	1	2	879	3	p2H	9	124	7.25806451612903	TBI_zero	14
27467	1	2	879	4	p2H	7	124	5.64516129032258	TBI_zero	14
27468	1	2	879	2	p2H	108	124	87.0967741935484	TBI_zero	14
27469	1	2	88	4	p2H	2	79	2.53164556962025	TBI_zero	14
27470	1	2	88	1	p2H	7	79	8.86075949367089	TBI_zero	14
27471	1	2	88	3	p2H	4	79	5.06329113924051	TBI_zero	14
27472	1	2	88	2	p2H	66	79	83.5443037974684	TBI_zero	14
27473	1	2	880	2	p2H	52	58	89.6551724137931	TBI_zero	14
27474	1	2	880	1	p2H	2	58	3.44827586206897	TBI_zero	14
27475	1	2	880	4	p2H	3	58	5.17241379310345	TBI_zero	14
27476	1	2	880	3	p2H	1	58	1.72413793103448	TBI_zero	14
27477	1	2	881	4	p2H	7	120	5.83333333333333	TBI_zero	14
27478	1	2	881	1	p2H	6	120	5	TBI_zero	14
27479	1	2	881	3	p2H	4	120	3.33333333333333	TBI_zero	14
27480	1	2	881	2	p2H	103	120	85.8333333333333	TBI_zero	14
27481	1	2	882	3	p2H	14	190	7.36842105263158	TBI_zero	14
27482	1	2	882	4	p2H	14	190	7.36842105263158	TBI_zero	14
27483	1	2	882	2	p2H	139	190	73.1578947368421	TBI_zero	14
27484	1	2	882	1	p2H	23	190	12.1052631578947	TBI_zero	14
27485	1	2	883	4	p2H	2	155	1.29032258064516	TBI_zero	14
27486	1	2	883	2	p2H	138	155	89.0322580645161	TBI_zero	14
27487	1	2	883	3	p2H	4	155	2.58064516129032	TBI_zero	14
27488	1	2	883	1	p2H	11	155	7.09677419354839	TBI_zero	14
27489	1	2	884	1	p2H	3	114	2.63157894736842	TBI_zero	14
27490	1	2	884	2	p2H	101	114	88.5964912280702	TBI_zero	14
27491	1	2	884	4	p2H	6	114	5.26315789473684	TBI_zero	14
27492	1	2	884	3	p2H	4	114	3.50877192982456	TBI_zero	14
27493	1	2	885	2	p2H	46	66	69.6969696969697	TBI_zero	14
27494	1	2	885	4	p2H	2	66	3.03030303030303	TBI_zero	14
27495	1	2	885	1	p2H	12	66	18.1818181818182	TBI_zero	14
27496	1	2	885	3	p2H	6	66	9.09090909090909	TBI_zero	14
27497	1	2	886	4	p4	26	33	78.7878787878788	TBI_zero	14
27498	1	2	886	1	p4	3	33	9.09090909090909	TBI_zero	14
27499	1	2	886	2	p4	3	33	9.09090909090909	TBI_zero	14
27500	1	2	886	3	p4	1	33	3.03030303030303	TBI_zero	14
27501	1	2	887	1	p2H	6	184	3.26086956521739	TBI_zero	14
27502	1	2	887	4	p2H	4	184	2.17391304347826	TBI_zero	14
27503	1	2	887	2	p2H	169	184	91.8478260869565	TBI_zero	14
27504	1	2	887	3	p2H	5	184	2.71739130434783	TBI_zero	14
27505	1	2	888	4	p4	44	77	57.1428571428571	TBI_zero	14
27506	1	2	888	1	p4	4	77	5.19480519480519	TBI_zero	14
27507	1	2	888	2	p4	18	77	23.3766233766234	TBI_zero	14
27508	1	2	888	3	p4	11	77	14.2857142857143	TBI_zero	14
27509	1	2	889	1	p2H	8	119	6.72268907563025	TBI_zero	14
27510	1	2	889	2	p2H	96	119	80.672268907563	TBI_zero	14
27511	1	2	889	3	p2H	7	119	5.88235294117647	TBI_zero	14
27512	1	2	889	4	p2H	8	119	6.72268907563025	TBI_zero	14
27513	1	2	89	4	p2L	4	72	5.55555555555556	TBI_zero	14
27514	1	2	89	3	p2L	8	72	11.1111111111111	TBI_zero	14
27515	1	2	89	2	p2L	52	72	72.2222222222222	TBI_zero	14
27516	1	2	89	1	p2L	8	72	11.1111111111111	TBI_zero	14
27517	1	2	890	4	p2H	1	120	0.833333333333333	TBI_zero	14
27518	1	2	890	2	p2H	110	120	91.6666666666667	TBI_zero	14
27519	1	2	890	1	p2H	7	120	5.83333333333333	TBI_zero	14
27520	1	2	890	3	p2H	2	120	1.66666666666667	TBI_zero	14
27521	1	2	891	1	p4	15	77	19.4805194805195	TBI_zero	14
27522	1	2	891	4	p4	18	77	23.3766233766234	TBI_zero	14
27523	1	2	891	3	p4	7	77	9.09090909090909	TBI_zero	14
27524	1	2	891	2	p4	37	77	48.0519480519481	TBI_zero	14
27525	1	2	892	4	p2H	7	86	8.13953488372093	TBI_zero	14
27526	1	2	892	1	p2H	4	86	4.65116279069767	TBI_zero	14
27527	1	2	892	3	p2H	3	86	3.48837209302326	TBI_zero	14
27528	1	2	892	2	p2H	72	86	83.7209302325581	TBI_zero	14
27529	1	2	893	1	p2H	7	132	5.3030303030303	TBI_zero	14
27530	1	2	893	4	p2H	5	132	3.78787878787879	TBI_zero	14
27531	1	2	893	3	p2H	6	132	4.54545454545455	TBI_zero	14
27532	1	2	893	2	p2H	114	132	86.3636363636364	TBI_zero	14
27533	1	2	894	1	p4	2	70	2.85714285714286	TBI_zero	14
27534	1	2	894	3	p4	4	70	5.71428571428571	TBI_zero	14
27535	1	2	894	4	p4	59	70	84.2857142857143	TBI_zero	14
27536	1	2	894	2	p4	5	70	7.14285714285714	TBI_zero	14
27537	1	2	895	1	p2H	5	139	3.59712230215827	TBI_zero	14
27538	1	2	895	2	p2H	128	139	92.0863309352518	TBI_zero	14
27539	1	2	895	3	p2H	1	139	0.719424460431655	TBI_zero	14
27540	1	2	895	4	p2H	5	139	3.59712230215827	TBI_zero	14
27541	1	2	896	1	p3	20	75	26.6666666666667	TBI_zero	14
27542	1	2	896	4	p3	23	75	30.6666666666667	TBI_zero	14
27543	1	2	896	2	p3	9	75	12	TBI_zero	14
27544	1	2	896	3	p3	23	75	30.6666666666667	TBI_zero	14
27545	1	2	897	1	p4	3	75	4	TBI_zero	14
27546	1	2	897	3	p4	8	75	10.6666666666667	TBI_zero	14
27547	1	2	897	4	p4	19	75	25.3333333333333	TBI_zero	14
27548	1	2	897	2	p4	45	75	60	TBI_zero	14
27549	1	2	898	4	p4	55	73	75.3424657534247	TBI_zero	14
27550	1	2	898	1	p4	6	73	8.21917808219178	TBI_zero	14
27551	1	2	898	2	p4	11	73	15.0684931506849	TBI_zero	14
27552	1	2	898	3	p4	1	73	1.36986301369863	TBI_zero	14
27553	1	2	899	4	p4	7	56	12.5	TBI_zero	14
27554	1	2	899	3	p4	5	56	8.92857142857143	TBI_zero	14
27555	1	2	899	2	p4	26	56	46.4285714285714	TBI_zero	14
27556	1	2	899	1	p4	18	56	32.1428571428571	TBI_zero	14
27557	1	2	9	1	p2H	6	146	4.10958904109589	TBI_zero	14
27558	1	2	9	4	p2H	7	146	4.79452054794521	TBI_zero	14
27559	1	2	9	2	p2H	122	146	83.5616438356164	TBI_zero	14
27560	1	2	9	3	p2H	11	146	7.53424657534247	TBI_zero	14
27561	1	2	90	1	p2H	2	104	1.92307692307692	TBI_zero	14
27562	1	2	90	2	p2H	98	104	94.2307692307692	TBI_zero	14
27563	1	2	90	4	p2H	2	104	1.92307692307692	TBI_zero	14
27564	1	2	90	3	p2H	2	104	1.92307692307692	TBI_zero	14
27565	1	2	900	4	p2H	6	90	6.66666666666667	TBI_zero	14
27566	1	2	900	1	p2H	3	90	3.33333333333333	TBI_zero	14
27567	1	2	900	2	p2H	78	90	86.6666666666667	TBI_zero	14
27568	1	2	900	3	p2H	3	90	3.33333333333333	TBI_zero	14
27569	1	2	901	2	p2H	69	80	86.25	TBI_zero	14
27570	1	2	901	3	p2H	7	80	8.75	TBI_zero	14
27571	1	2	901	4	p2H	2	80	2.5	TBI_zero	14
27572	1	2	901	1	p2H	2	80	2.5	TBI_zero	14
27573	1	2	902	1	p2L	21	101	20.7920792079208	TBI_zero	14
27574	1	2	902	4	p2L	15	101	14.8514851485149	TBI_zero	14
27575	1	2	902	2	p2L	57	101	56.4356435643564	TBI_zero	14
27576	1	2	902	3	p2L	8	101	7.92079207920792	TBI_zero	14
27577	1	2	903	1	p2H	6	107	5.60747663551402	TBI_zero	14
27578	1	2	903	3	p2H	6	107	5.60747663551402	TBI_zero	14
27579	1	2	903	4	p2H	10	107	9.34579439252336	TBI_zero	14
27580	1	2	903	2	p2H	85	107	79.4392523364486	TBI_zero	14
27581	1	2	904	1	p2H	4	80	5	TBI_zero	14
27582	1	2	904	3	p2H	3	80	3.75	TBI_zero	14
27583	1	2	904	4	p2H	3	80	3.75	TBI_zero	14
27584	1	2	904	2	p2H	70	80	87.5	TBI_zero	14
27585	1	2	905	1	p3	11	52	21.1538461538462	TBI_zero	14
27586	1	2	905	2	p3	16	52	30.7692307692308	TBI_zero	14
27587	1	2	905	4	p3	7	52	13.4615384615385	TBI_zero	14
27588	1	2	905	3	p3	18	52	34.6153846153846	TBI_zero	14
27589	1	2	906	4	p4	27	53	50.9433962264151	TBI_zero	14
27590	1	2	906	2	p4	14	53	26.4150943396226	TBI_zero	14
27591	1	2	906	1	p4	3	53	5.66037735849057	TBI_zero	14
27592	1	2	906	3	p4	9	53	16.9811320754717	TBI_zero	14
27593	1	2	907	3	p2H	6	120	5	TBI_zero	14
27594	1	2	907	1	p2H	6	120	5	TBI_zero	14
27595	1	2	907	2	p2H	102	120	85	TBI_zero	14
27596	1	2	907	4	p2H	6	120	5	TBI_zero	14
27597	1	2	908	3	p2H	4	102	3.92156862745098	TBI_zero	14
27598	1	2	908	1	p2H	3	102	2.94117647058824	TBI_zero	14
27599	1	2	908	2	p2H	91	102	89.2156862745098	TBI_zero	14
27600	1	2	908	4	p2H	4	102	3.92156862745098	TBI_zero	14
27601	1	2	909	1	p2H	6	132	4.54545454545455	TBI_zero	14
27602	1	2	909	2	p2H	104	132	78.7878787878788	TBI_zero	14
27603	1	2	909	3	p2H	14	132	10.6060606060606	TBI_zero	14
27604	1	2	909	4	p2H	8	132	6.06060606060606	TBI_zero	14
27605	1	2	91	4	p2H	3	95	3.15789473684211	TBI_zero	14
27606	1	2	91	3	p2H	2	95	2.10526315789474	TBI_zero	14
27607	1	2	91	1	p2H	8	95	8.42105263157895	TBI_zero	14
27608	1	2	91	2	p2H	82	95	86.3157894736842	TBI_zero	14
27609	1	2	910	4	p2L	1	58	1.72413793103448	TBI_zero	14
27610	1	2	910	1	p2L	20	58	34.4827586206897	TBI_zero	14
27611	1	2	910	3	p2L	5	58	8.62068965517241	TBI_zero	14
27612	1	2	910	2	p2L	32	58	55.1724137931034	TBI_zero	14
27613	1	2	911	1	p2H	9	106	8.49056603773585	TBI_zero	14
27614	1	2	911	4	p2H	12	106	11.3207547169811	TBI_zero	14
27615	1	2	911	3	p2H	9	106	8.49056603773585	TBI_zero	14
27616	1	2	911	2	p2H	76	106	71.6981132075472	TBI_zero	14
27617	1	2	912	1	p2H	7	111	6.30630630630631	TBI_zero	14
27618	1	2	912	4	p2H	5	111	4.5045045045045	TBI_zero	14
27619	1	2	912	3	p2H	4	111	3.6036036036036	TBI_zero	14
27620	1	2	912	2	p2H	95	111	85.5855855855856	TBI_zero	14
27621	1	2	913	1	p2H	5	103	4.85436893203883	TBI_zero	14
27622	1	2	913	3	p2H	3	103	2.9126213592233	TBI_zero	14
27623	1	2	913	4	p2H	1	103	0.970873786407767	TBI_zero	14
27624	1	2	913	2	p2H	94	103	91.2621359223301	TBI_zero	14
27625	1	2	914	1	p2L	4	65	6.15384615384615	TBI_zero	14
27626	1	2	914	3	p2L	15	65	23.0769230769231	TBI_zero	14
27627	1	2	914	2	p2L	44	65	67.6923076923077	TBI_zero	14
27628	1	2	914	4	p2L	2	65	3.07692307692308	TBI_zero	14
27629	1	2	915	1	p3	7	56	12.5	TBI_zero	14
27630	1	2	915	2	p3	2	56	3.57142857142857	TBI_zero	14
27631	1	2	915	4	p3	4	56	7.14285714285714	TBI_zero	14
27632	1	2	915	3	p3	43	56	76.7857142857143	TBI_zero	14
27633	1	2	916	1	p2H	4	115	3.47826086956522	TBI_zero	14
27634	1	2	916	3	p2H	6	115	5.21739130434783	TBI_zero	14
27635	1	2	916	4	p2H	2	115	1.73913043478261	TBI_zero	14
27636	1	2	916	2	p2H	103	115	89.5652173913044	TBI_zero	14
27637	1	2	917	1	p3	5	64	7.8125	TBI_zero	14
27638	1	2	917	4	p3	6	64	9.375	TBI_zero	14
27639	1	2	917	3	p3	41	64	64.0625	TBI_zero	14
27640	1	2	917	2	p3	12	64	18.75	TBI_zero	14
27641	1	2	918	1	p2H	4	117	3.41880341880342	TBI_zero	14
27642	1	2	918	3	p2H	5	117	4.27350427350427	TBI_zero	14
27643	1	2	918	4	p2H	8	117	6.83760683760684	TBI_zero	14
27644	1	2	918	2	p2H	100	117	85.4700854700855	TBI_zero	14
27645	1	2	919	1	p2H	3	107	2.80373831775701	TBI_zero	14
27646	1	2	919	3	p2H	1	107	0.934579439252336	TBI_zero	14
27647	1	2	919	4	p2H	5	107	4.67289719626168	TBI_zero	14
27648	1	2	919	2	p2H	98	107	91.588785046729	TBI_zero	14
27649	1	2	92	3	p2H	4	113	3.53982300884956	TBI_zero	14
27650	1	2	92	4	p2H	6	113	5.30973451327434	TBI_zero	14
27651	1	2	92	1	p2H	9	113	7.9646017699115	TBI_zero	14
27652	1	2	92	2	p2H	94	113	83.1858407079646	TBI_zero	14
27653	1	2	920	1	p2H	2	128	1.5625	TBI_zero	14
27654	1	2	920	4	p2H	3	128	2.34375	TBI_zero	14
27655	1	2	920	3	p2H	0	128	0	TBI_zero	14
27656	1	2	920	2	p2H	123	128	96.09375	TBI_zero	14
27657	1	2	921	2	p2L	47	61	77.0491803278689	TBI_zero	14
27658	1	2	921	1	p2L	6	61	9.83606557377049	TBI_zero	14
27659	1	2	921	4	p2L	2	61	3.27868852459016	TBI_zero	14
27660	1	2	921	3	p2L	6	61	9.83606557377049	TBI_zero	14
27661	1	2	922	4	p2H	1	67	1.49253731343284	TBI_zero	14
27662	1	2	922	2	p2H	56	67	83.5820895522388	TBI_zero	14
27663	1	2	922	1	p2H	5	67	7.46268656716418	TBI_zero	14
27664	1	2	922	3	p2H	5	67	7.46268656716418	TBI_zero	14
27665	1	2	923	4	p2L	4	73	5.47945205479452	TBI_zero	14
27666	1	2	923	2	p2L	43	73	58.9041095890411	TBI_zero	14
27667	1	2	923	3	p2L	14	73	19.1780821917808	TBI_zero	14
27668	1	2	923	1	p2L	12	73	16.4383561643836	TBI_zero	14
27669	1	2	924	3	p4	2	75	2.66666666666667	TBI_zero	14
27670	1	2	924	4	p4	52	75	69.3333333333333	TBI_zero	14
27671	1	2	924	1	p4	8	75	10.6666666666667	TBI_zero	14
27672	1	2	924	2	p4	13	75	17.3333333333333	TBI_zero	14
27673	1	2	925	3	p4	4	53	7.54716981132075	TBI_zero	14
27674	1	2	925	4	p4	24	53	45.2830188679245	TBI_zero	14
27675	1	2	925	1	p4	19	53	35.8490566037736	TBI_zero	14
27676	1	2	925	2	p4	6	53	11.3207547169811	TBI_zero	14
27677	1	2	926	3	p2H	8	118	6.77966101694915	TBI_zero	14
27678	1	2	926	4	p2H	10	118	8.47457627118644	TBI_zero	14
27679	1	2	926	1	p2H	7	118	5.93220338983051	TBI_zero	14
27680	1	2	926	2	p2H	93	118	78.8135593220339	TBI_zero	14
27681	1	2	927	4	p3	6	69	8.69565217391304	TBI_zero	14
27682	1	2	927	1	p3	4	69	5.79710144927536	TBI_zero	14
27683	1	2	927	3	p3	37	69	53.6231884057971	TBI_zero	14
27684	1	2	927	2	p3	22	69	31.8840579710145	TBI_zero	14
27685	1	2	928	3	p2H	3	101	2.97029702970297	TBI_zero	14
27686	1	2	928	4	p2H	4	101	3.96039603960396	TBI_zero	14
27687	1	2	928	1	p2H	1	101	0.99009900990099	TBI_zero	14
27688	1	2	928	2	p2H	93	101	92.0792079207921	TBI_zero	14
27689	1	2	929	3	p2H	3	108	2.77777777777778	TBI_zero	14
27690	1	2	929	2	p2H	87	108	80.5555555555556	TBI_zero	14
27691	1	2	929	1	p2H	10	108	9.25925925925926	TBI_zero	14
27692	1	2	929	4	p2H	8	108	7.40740740740741	TBI_zero	14
27693	1	2	93	4	p2H	6	164	3.65853658536585	TBI_zero	14
27694	1	2	93	1	p2H	5	164	3.04878048780488	TBI_zero	14
27695	1	2	93	2	p2H	141	164	85.9756097560976	TBI_zero	14
27696	1	2	93	3	p2H	12	164	7.31707317073171	TBI_zero	14
27697	1	2	930	2	p4	16	75	21.3333333333333	TBI_zero	14
27698	1	2	930	1	p4	6	75	8	TBI_zero	14
27699	1	2	930	3	p4	8	75	10.6666666666667	TBI_zero	14
27700	1	2	930	4	p4	45	75	60	TBI_zero	14
27701	1	2	931	4	p2H	8	192	4.16666666666667	TBI_zero	14
27702	1	2	931	2	p2H	171	192	89.0625	TBI_zero	14
27703	1	2	931	1	p2H	10	192	5.20833333333333	TBI_zero	14
27704	1	2	931	3	p2H	3	192	1.5625	TBI_zero	14
27705	1	2	932	4	p2H	3	93	3.2258064516129	TBI_zero	14
27706	1	2	932	1	p2H	6	93	6.45161290322581	TBI_zero	14
27707	1	2	932	3	p2H	6	93	6.45161290322581	TBI_zero	14
27708	1	2	932	2	p2H	78	93	83.8709677419355	TBI_zero	14
27709	1	2	933	2	p2L	50	100	50	TBI_zero	14
27710	1	2	933	3	p2L	15	100	15	TBI_zero	14
27711	1	2	933	4	p2L	19	100	19	TBI_zero	14
27712	1	2	933	1	p2L	16	100	16	TBI_zero	14
27713	1	2	934	1	p2H	2	64	3.125	TBI_zero	14
27714	1	2	934	4	p2H	1	64	1.5625	TBI_zero	14
27715	1	2	934	3	p2H	2	64	3.125	TBI_zero	14
27716	1	2	934	2	p2H	59	64	92.1875	TBI_zero	14
27717	1	2	935	2	p4	20	57	35.0877192982456	TBI_zero	14
27718	1	2	935	1	p4	14	57	24.5614035087719	TBI_zero	14
27719	1	2	935	3	p4	7	57	12.280701754386	TBI_zero	14
27720	1	2	935	4	p4	16	57	28.0701754385965	TBI_zero	14
27721	1	2	936	1	p2H	11	109	10.0917431192661	TBI_zero	14
27722	1	2	936	2	p2H	83	109	76.1467889908257	TBI_zero	14
27723	1	2	936	3	p2H	8	109	7.3394495412844	TBI_zero	14
27724	1	2	936	4	p2H	7	109	6.42201834862385	TBI_zero	14
27725	1	2	937	4	p3	5	65	7.69230769230769	TBI_zero	14
27726	1	2	937	1	p3	4	65	6.15384615384615	TBI_zero	14
27727	1	2	937	2	p3	6	65	9.23076923076923	TBI_zero	14
27728	1	2	937	3	p3	50	65	76.9230769230769	TBI_zero	14
27729	1	2	938	1	p4	3	64	4.6875	TBI_zero	14
27730	1	2	938	2	p4	30	64	46.875	TBI_zero	14
27731	1	2	938	3	p4	4	64	6.25	TBI_zero	14
27732	1	2	938	4	p4	27	64	42.1875	TBI_zero	14
27733	1	2	939	1	p2H	5	83	6.02409638554217	TBI_zero	14
27734	1	2	939	4	p2H	1	83	1.20481927710843	TBI_zero	14
27735	1	2	939	3	p2H	1	83	1.20481927710843	TBI_zero	14
27736	1	2	939	2	p2H	76	83	91.566265060241	TBI_zero	14
27737	1	2	94	1	p3	8	56	14.2857142857143	TBI_zero	14
27738	1	2	94	2	p3	4	56	7.14285714285714	TBI_zero	14
27739	1	2	94	3	p3	40	56	71.4285714285714	TBI_zero	14
27740	1	2	94	4	p3	4	56	7.14285714285714	TBI_zero	14
27741	1	2	940	1	p2L	26	116	22.4137931034483	TBI_zero	14
27742	1	2	940	3	p2L	25	116	21.551724137931	TBI_zero	14
27743	1	2	940	4	p2L	17	116	14.6551724137931	TBI_zero	14
27744	1	2	940	2	p2L	48	116	41.3793103448276	TBI_zero	14
27745	1	2	941	1	p2H	4	88	4.54545454545455	TBI_zero	14
27746	1	2	941	2	p2H	74	88	84.0909090909091	TBI_zero	14
27747	1	2	941	4	p2H	3	88	3.40909090909091	TBI_zero	14
27748	1	2	941	3	p2H	7	88	7.95454545454545	TBI_zero	14
27749	1	2	942	1	p3	2	78	2.56410256410256	TBI_zero	14
27750	1	2	942	4	p3	5	78	6.41025641025641	TBI_zero	14
27751	1	2	942	2	p3	6	78	7.69230769230769	TBI_zero	14
27752	1	2	942	3	p3	65	78	83.3333333333333	TBI_zero	14
27753	1	2	943	2	p2H	83	92	90.2173913043478	TBI_zero	14
27754	1	2	943	3	p2H	3	92	3.26086956521739	TBI_zero	14
27755	1	2	943	1	p2H	4	92	4.34782608695652	TBI_zero	14
27756	1	2	943	4	p2H	2	92	2.17391304347826	TBI_zero	14
27757	1	2	944	3	p2H	1	64	1.5625	TBI_zero	14
27758	1	2	944	4	p2H	3	64	4.6875	TBI_zero	14
27759	1	2	944	2	p2H	56	64	87.5	TBI_zero	14
27760	1	2	944	1	p2H	4	64	6.25	TBI_zero	14
27761	1	2	945	4	p2H	4	123	3.2520325203252	TBI_zero	14
27762	1	2	945	1	p2H	6	123	4.8780487804878	TBI_zero	14
27763	1	2	945	2	p2H	112	123	91.0569105691057	TBI_zero	14
27764	1	2	945	3	p2H	1	123	0.813008130081301	TBI_zero	14
27765	1	2	946	3	p2L	5	69	7.2463768115942	TBI_zero	14
27766	1	2	946	4	p2L	9	69	13.0434782608696	TBI_zero	14
27767	1	2	946	2	p2L	31	69	44.9275362318841	TBI_zero	14
27768	1	2	946	1	p2L	24	69	34.7826086956522	TBI_zero	14
27769	1	2	947	1	p2H	3	80	3.75	TBI_zero	14
27770	1	2	947	2	p2H	73	80	91.25	TBI_zero	14
27771	1	2	947	4	p2H	2	80	2.5	TBI_zero	14
27772	1	2	947	3	p2H	2	80	2.5	TBI_zero	14
27773	1	2	948	1	p2H	1	71	1.40845070422535	TBI_zero	14
27774	1	2	948	4	p2H	4	71	5.63380281690141	TBI_zero	14
27775	1	2	948	2	p2H	64	71	90.1408450704225	TBI_zero	14
27776	1	2	948	3	p2H	2	71	2.8169014084507	TBI_zero	14
27777	1	2	949	2	p2H	65	90	72.2222222222222	TBI_zero	14
27778	1	2	949	1	p2H	17	90	18.8888888888889	TBI_zero	14
27779	1	2	949	4	p2H	5	90	5.55555555555556	TBI_zero	14
27780	1	2	949	3	p2H	3	90	3.33333333333333	TBI_zero	14
27781	1	2	95	4	p2L	4	44	9.09090909090909	TBI_zero	14
27782	1	2	95	2	p2L	26	44	59.0909090909091	TBI_zero	14
27783	1	2	95	3	p2L	3	44	6.81818181818182	TBI_zero	14
27784	1	2	95	1	p2L	11	44	25	TBI_zero	14
27785	1	2	950	3	p2H	7	114	6.14035087719298	TBI_zero	14
27786	1	2	950	1	p2H	12	114	10.5263157894737	TBI_zero	14
27787	1	2	950	4	p2H	6	114	5.26315789473684	TBI_zero	14
27788	1	2	950	2	p2H	89	114	78.0701754385965	TBI_zero	14
27789	1	2	951	4	p2H	1	80	1.25	TBI_zero	14
27790	1	2	951	1	p2H	4	80	5	TBI_zero	14
27791	1	2	951	3	p2H	1	80	1.25	TBI_zero	14
27792	1	2	951	2	p2H	74	80	92.5	TBI_zero	14
27793	1	2	952	4	p2H	6	119	5.04201680672269	TBI_zero	14
27794	1	2	952	1	p2H	7	119	5.88235294117647	TBI_zero	14
27795	1	2	952	2	p2H	100	119	84.0336134453782	TBI_zero	14
27796	1	2	952	3	p2H	6	119	5.04201680672269	TBI_zero	14
27797	1	2	953	1	p4	1	61	1.63934426229508	TBI_zero	14
27798	1	2	953	4	p4	27	61	44.2622950819672	TBI_zero	14
27799	1	2	953	2	p4	29	61	47.5409836065574	TBI_zero	14
27800	1	2	953	3	p4	4	61	6.55737704918033	TBI_zero	14
27801	1	2	954	1	p2H	6	123	4.8780487804878	TBI_zero	14
27802	1	2	954	2	p2H	97	123	78.8617886178862	TBI_zero	14
27803	1	2	954	4	p2H	12	123	9.75609756097561	TBI_zero	14
27804	1	2	954	3	p2H	8	123	6.50406504065041	TBI_zero	14
27805	1	2	955	1	p3	7	69	10.1449275362319	TBI_zero	14
27806	1	2	955	3	p3	7	69	10.1449275362319	TBI_zero	14
27807	1	2	955	4	p3	3	69	4.34782608695652	TBI_zero	14
27808	1	2	955	2	p3	52	69	75.3623188405797	TBI_zero	14
27809	1	2	956	4	p2H	1	84	1.19047619047619	TBI_zero	14
27810	1	2	956	2	p2H	80	84	95.2380952380952	TBI_zero	14
27811	1	2	956	3	p2H	0	84	0	TBI_zero	14
27812	1	2	956	1	p2H	3	84	3.57142857142857	TBI_zero	14
27813	1	2	957	4	p4	15	49	30.6122448979592	TBI_zero	14
27814	1	2	957	2	p4	22	49	44.8979591836735	TBI_zero	14
27815	1	2	957	1	p4	10	49	20.4081632653061	TBI_zero	14
27816	1	2	957	3	p4	2	49	4.08163265306122	TBI_zero	14
27817	1	2	958	3	p2L	17	87	19.5402298850575	TBI_zero	14
27818	1	2	958	1	p2L	5	87	5.74712643678161	TBI_zero	14
27819	1	2	958	2	p2L	55	87	63.2183908045977	TBI_zero	14
27820	1	2	958	4	p2L	10	87	11.4942528735632	TBI_zero	14
27821	1	2	959	1	p2H	6	102	5.88235294117647	TBI_zero	14
27822	1	2	959	2	p2H	86	102	84.3137254901961	TBI_zero	14
27823	1	2	959	3	p2H	5	102	4.90196078431373	TBI_zero	14
27824	1	2	959	4	p2H	5	102	4.90196078431373	TBI_zero	14
27825	1	2	96	4	p2H	1	72	1.38888888888889	TBI_zero	14
27826	1	2	96	1	p2H	3	72	4.16666666666667	TBI_zero	14
27827	1	2	96	2	p2H	67	72	93.0555555555556	TBI_zero	14
27828	1	2	96	3	p2H	1	72	1.38888888888889	TBI_zero	14
27829	1	2	960	3	p2L	0	30	0	TBI_zero	14
27830	1	2	960	2	p2L	27	30	90	TBI_zero	14
27831	1	2	960	4	p2L	2	30	6.66666666666667	TBI_zero	14
27832	1	2	960	1	p2L	1	30	3.33333333333333	TBI_zero	14
27833	1	2	961	1	p2H	2	102	1.96078431372549	TBI_zero	14
27834	1	2	961	4	p2H	0	102	0	TBI_zero	14
27835	1	2	961	2	p2H	100	102	98.0392156862745	TBI_zero	14
27836	1	2	961	3	p2H	0	102	0	TBI_zero	14
27837	1	2	962	1	p2L	13	100	13	TBI_zero	14
27838	1	2	962	2	p2L	67	100	67	TBI_zero	14
27839	1	2	962	3	p2L	13	100	13	TBI_zero	14
27840	1	2	962	4	p2L	7	100	7	TBI_zero	14
27841	1	2	963	1	p2H	3	107	2.80373831775701	TBI_zero	14
27842	1	2	963	2	p2H	101	107	94.392523364486	TBI_zero	14
27843	1	2	963	4	p2H	2	107	1.86915887850467	TBI_zero	14
27844	1	2	963	3	p2H	1	107	0.934579439252336	TBI_zero	14
27845	1	2	964	2	p4	11	32	34.375	TBI_zero	14
27846	1	2	964	1	p4	9	32	28.125	TBI_zero	14
27847	1	2	964	3	p4	1	32	3.125	TBI_zero	14
27848	1	2	964	4	p4	11	32	34.375	TBI_zero	14
27849	1	2	965	4	p2L	5	87	5.74712643678161	TBI_zero	14
27850	1	2	965	1	p2L	14	87	16.0919540229885	TBI_zero	14
27851	1	2	965	2	p2L	56	87	64.367816091954	TBI_zero	14
27852	1	2	965	3	p2L	12	87	13.7931034482759	TBI_zero	14
27853	1	2	966	1	p2H	6	127	4.7244094488189	TBI_zero	14
27854	1	2	966	4	p2H	2	127	1.5748031496063	TBI_zero	14
27855	1	2	966	3	p2H	2	127	1.5748031496063	TBI_zero	14
27856	1	2	966	2	p2H	117	127	92.1259842519685	TBI_zero	14
27857	1	2	967	1	p3	8	46	17.3913043478261	TBI_zero	14
27858	1	2	967	2	p3	14	46	30.4347826086957	TBI_zero	14
27859	1	2	967	3	p3	15	46	32.6086956521739	TBI_zero	14
27860	1	2	967	4	p3	9	46	19.5652173913043	TBI_zero	14
27861	1	2	968	1	p3	12	75	16	TBI_zero	14
27862	1	2	968	4	p3	26	75	34.6666666666667	TBI_zero	14
27863	1	2	968	2	p3	20	75	26.6666666666667	TBI_zero	14
27864	1	2	968	3	p3	17	75	22.6666666666667	TBI_zero	14
27865	1	2	969	3	p2H	9	93	9.67741935483871	TBI_zero	14
27866	1	2	969	2	p2H	68	93	73.1182795698925	TBI_zero	14
27867	1	2	969	1	p2H	8	93	8.60215053763441	TBI_zero	14
27868	1	2	969	4	p2H	8	93	8.60215053763441	TBI_zero	14
27869	1	2	97	4	p2H	0	124	0	TBI_zero	14
27870	1	2	97	2	p2H	122	124	98.3870967741936	TBI_zero	14
27871	1	2	97	3	p2H	2	124	1.61290322580645	TBI_zero	14
27872	1	2	97	1	p2H	0	124	0	TBI_zero	14
27873	1	2	970	1	p2H	2	120	1.66666666666667	TBI_zero	14
27874	1	2	970	4	p2H	1	120	0.833333333333333	TBI_zero	14
27875	1	2	970	2	p2H	116	120	96.6666666666667	TBI_zero	14
27876	1	2	970	3	p2H	1	120	0.833333333333333	TBI_zero	14
27877	1	2	971	2	p2H	109	140	77.8571428571429	TBI_zero	14
27878	1	2	971	3	p2H	9	140	6.42857142857143	TBI_zero	14
27879	1	2	971	4	p2H	11	140	7.85714285714286	TBI_zero	14
27880	1	2	971	1	p2H	11	140	7.85714285714286	TBI_zero	14
27881	1	2	972	2	p2H	136	163	83.4355828220859	TBI_zero	14
27882	1	2	972	4	p2H	7	163	4.29447852760736	TBI_zero	14
27883	1	2	972	1	p2H	10	163	6.13496932515337	TBI_zero	14
27884	1	2	972	3	p2H	10	163	6.13496932515337	TBI_zero	14
27885	1	2	973	3	p4	2	57	3.50877192982456	TBI_zero	14
27886	1	2	973	2	p4	20	57	35.0877192982456	TBI_zero	14
27887	1	2	973	4	p4	28	57	49.1228070175439	TBI_zero	14
27888	1	2	973	1	p4	7	57	12.280701754386	TBI_zero	14
27889	1	2	974	4	p2L	21	125	16.8	TBI_zero	14
27890	1	2	974	1	p2L	7	125	5.6	TBI_zero	14
27891	1	2	974	2	p2L	85	125	68	TBI_zero	14
27892	1	2	974	3	p2L	12	125	9.6	TBI_zero	14
27893	1	2	975	1	p2L	20	106	18.8679245283019	TBI_zero	14
27894	1	2	975	4	p2L	11	106	10.377358490566	TBI_zero	14
27895	1	2	975	3	p2L	12	106	11.3207547169811	TBI_zero	14
27896	1	2	975	2	p2L	63	106	59.4339622641509	TBI_zero	14
27897	1	2	976	1	p2L	5	70	7.14285714285714	TBI_zero	14
27898	1	2	976	3	p2L	11	70	15.7142857142857	TBI_zero	14
27899	1	2	976	4	p2L	4	70	5.71428571428571	TBI_zero	14
27900	1	2	976	2	p2L	50	70	71.4285714285714	TBI_zero	14
27901	1	2	977	1	p2L	28	130	21.5384615384615	TBI_zero	14
27902	1	2	977	3	p2L	24	130	18.4615384615385	TBI_zero	14
27903	1	2	977	4	p2L	26	130	20	TBI_zero	14
27904	1	2	977	2	p2L	52	130	40	TBI_zero	14
27905	1	2	978	3	p2H	6	138	4.34782608695652	TBI_zero	14
27906	1	2	978	4	p2H	2	138	1.44927536231884	TBI_zero	14
27907	1	2	978	1	p2H	4	138	2.89855072463768	TBI_zero	14
27908	1	2	978	2	p2H	126	138	91.304347826087	TBI_zero	14
27909	1	2	979	4	p4	72	102	70.5882352941177	TBI_zero	14
27910	1	2	979	3	p4	2	102	1.96078431372549	TBI_zero	14
27911	1	2	979	1	p4	5	102	4.90196078431373	TBI_zero	14
27912	1	2	979	2	p4	23	102	22.5490196078431	TBI_zero	14
27913	1	2	98	4	p2L	9	142	6.33802816901408	TBI_zero	14
27914	1	2	98	2	p2L	113	142	79.5774647887324	TBI_zero	14
27915	1	2	98	3	p2L	6	142	4.22535211267606	TBI_zero	14
27916	1	2	98	1	p2L	14	142	9.85915492957746	TBI_zero	14
27917	1	2	980	3	p2H	2	80	2.5	TBI_zero	14
27918	1	2	980	1	p2H	12	80	15	TBI_zero	14
27919	1	2	980	2	p2H	65	80	81.25	TBI_zero	14
27920	1	2	980	4	p2H	1	80	1.25	TBI_zero	14
27921	1	2	981	3	p3	49	81	60.4938271604938	TBI_zero	14
27922	1	2	981	4	p3	10	81	12.3456790123457	TBI_zero	14
27923	1	2	981	1	p3	14	81	17.2839506172839	TBI_zero	14
27924	1	2	981	2	p3	8	81	9.87654320987654	TBI_zero	14
27925	1	2	982	1	p2H	1	125	0.8	TBI_zero	14
27926	1	2	982	3	p2H	1	125	0.8	TBI_zero	14
27927	1	2	982	2	p2H	120	125	96	TBI_zero	14
27928	1	2	982	4	p2H	3	125	2.4	TBI_zero	14
27929	1	2	983	3	p3	30	42	71.4285714285714	TBI_zero	14
27930	1	2	983	2	p3	5	42	11.9047619047619	TBI_zero	14
27931	1	2	983	4	p3	2	42	4.76190476190476	TBI_zero	14
27932	1	2	983	1	p3	5	42	11.9047619047619	TBI_zero	14
27933	1	2	984	1	p2H	2	112	1.78571428571429	TBI_zero	14
27934	1	2	984	4	p2H	3	112	2.67857142857143	TBI_zero	14
27935	1	2	984	2	p2H	104	112	92.8571428571429	TBI_zero	14
27936	1	2	984	3	p2H	3	112	2.67857142857143	TBI_zero	14
27937	1	2	985	2	p2H	139	159	87.4213836477987	TBI_zero	14
27938	1	2	985	3	p2H	6	159	3.77358490566038	TBI_zero	14
27939	1	2	985	4	p2H	6	159	3.77358490566038	TBI_zero	14
27940	1	2	985	1	p2H	8	159	5.0314465408805	TBI_zero	14
27941	1	2	986	1	p4	17	57	29.8245614035088	TBI_zero	14
27942	1	2	986	4	p4	13	57	22.8070175438596	TBI_zero	14
27943	1	2	986	2	p4	26	57	45.6140350877193	TBI_zero	14
27944	1	2	986	3	p4	1	57	1.75438596491228	TBI_zero	14
27945	1	2	987	2	p4	15	38	39.4736842105263	TBI_zero	14
27946	1	2	987	1	p4	8	38	21.0526315789474	TBI_zero	14
27947	1	2	987	4	p4	9	38	23.6842105263158	TBI_zero	14
27948	1	2	987	3	p4	6	38	15.7894736842105	TBI_zero	14
27949	1	2	988	4	p2L	12	119	10.0840336134454	TBI_zero	14
27950	1	2	988	1	p2L	40	119	33.6134453781513	TBI_zero	14
27951	1	2	988	2	p2L	37	119	31.0924369747899	TBI_zero	14
27952	1	2	988	3	p2L	30	119	25.2100840336134	TBI_zero	14
27953	1	2	989	1	p1	91	108	84.2592592592593	TBI_zero	14
27954	1	2	989	2	p1	7	108	6.48148148148148	TBI_zero	14
27955	1	2	989	3	p1	5	108	4.62962962962963	TBI_zero	14
27956	1	2	989	4	p1	5	108	4.62962962962963	TBI_zero	14
27957	1	2	99	1	p4	6	47	12.7659574468085	TBI_zero	14
27958	1	2	99	3	p4	2	47	4.25531914893617	TBI_zero	14
27959	1	2	99	4	p4	15	47	31.9148936170213	TBI_zero	14
27960	1	2	99	2	p4	24	47	51.063829787234	TBI_zero	14
27961	1	2	990	4	p2H	2	126	1.58730158730159	TBI_zero	14
27962	1	2	990	1	p2H	12	126	9.52380952380952	TBI_zero	14
27963	1	2	990	2	p2H	110	126	87.3015873015873	TBI_zero	14
27964	1	2	990	3	p2H	2	126	1.58730158730159	TBI_zero	14
27965	1	2	991	2	p3	26	98	26.530612244898	TBI_zero	14
27966	1	2	991	1	p3	31	98	31.6326530612245	TBI_zero	14
27967	1	2	991	3	p3	30	98	30.6122448979592	TBI_zero	14
27968	1	2	991	4	p3	11	98	11.2244897959184	TBI_zero	14
27969	1	2	992	1	p2H	2	113	1.76991150442478	TBI_zero	14
27970	1	2	992	3	p2H	1	113	0.884955752212389	TBI_zero	14
27971	1	2	992	4	p2H	3	113	2.65486725663717	TBI_zero	14
27972	1	2	992	2	p2H	107	113	94.6902654867257	TBI_zero	14
27973	1	2	993	3	p2H	3	95	3.15789473684211	TBI_zero	14
27974	1	2	993	1	p2H	8	95	8.42105263157895	TBI_zero	14
27975	1	2	993	4	p2H	8	95	8.42105263157895	TBI_zero	14
27976	1	2	993	2	p2H	76	95	80	TBI_zero	14
27977	1	2	994	1	p2H	1	119	0.840336134453782	TBI_zero	14
27978	1	2	994	3	p2H	3	119	2.52100840336134	TBI_zero	14
27979	1	2	994	4	p2H	0	119	0	TBI_zero	14
27980	1	2	994	2	p2H	115	119	96.6386554621849	TBI_zero	14
27981	1	2	995	3	p2H	4	89	4.49438202247191	TBI_zero	14
27982	1	2	995	4	p2H	3	89	3.37078651685393	TBI_zero	14
27983	1	2	995	1	p2H	2	89	2.24719101123596	TBI_zero	14
27984	1	2	995	2	p2H	80	89	89.8876404494382	TBI_zero	14
27985	1	2	996	1	p2H	2	112	1.78571428571429	TBI_zero	14
27986	1	2	996	4	p2H	5	112	4.46428571428571	TBI_zero	14
27987	1	2	996	3	p2H	10	112	8.92857142857143	TBI_zero	14
27988	1	2	996	2	p2H	95	112	84.8214285714286	TBI_zero	14
27989	1	2	997	1	p3	2	73	2.73972602739726	TBI_zero	14
27990	1	2	997	2	p3	17	73	23.2876712328767	TBI_zero	14
27991	1	2	997	4	p3	4	73	5.47945205479452	TBI_zero	14
27992	1	2	997	3	p3	50	73	68.4931506849315	TBI_zero	14
27993	1	2	998	4	p2H	8	106	7.54716981132075	TBI_zero	14
27994	1	2	998	2	p2H	92	106	86.7924528301887	TBI_zero	14
27995	1	2	998	1	p2H	3	106	2.83018867924528	TBI_zero	14
27996	1	2	998	3	p2H	3	106	2.83018867924528	TBI_zero	14
27997	1	2	999	4	p2H	7	139	5.03597122302158	TBI_zero	14
27998	1	2	999	2	p2H	114	139	82.0143884892086	TBI_zero	14
27999	1	2	999	3	p2H	10	139	7.19424460431655	TBI_zero	14
28000	1	2	999	1	p2H	8	139	5.75539568345324	TBI_zero	14
28001	1	3	1	2	p1	9	76	11.8421052631579	TBI_zero	14
28002	1	3	1	4	p1	6	76	7.89473684210526	TBI_zero	14
28003	1	3	1	1	p1	41	76	53.9473684210526	TBI_zero	14
28004	1	3	1	3	p1	20	76	26.3157894736842	TBI_zero	14
28005	1	3	10	3	p2L	13	103	12.621359223301	TBI_zero	14
28006	1	3	10	1	p2L	6	103	5.8252427184466	TBI_zero	14
28007	1	3	10	4	p2L	15	103	14.5631067961165	TBI_zero	14
28008	1	3	10	2	p2L	69	103	66.9902912621359	TBI_zero	14
28009	1	3	100	2	p3	19	77	24.6753246753247	TBI_zero	14
28010	1	3	100	3	p3	43	77	55.8441558441558	TBI_zero	14
28011	1	3	100	1	p3	13	77	16.8831168831169	TBI_zero	14
28012	1	3	100	4	p3	2	77	2.5974025974026	TBI_zero	14
28013	1	3	1000	4	p1	1	74	1.35135135135135	TBI_zero	14
28014	1	3	1000	1	p1	65	74	87.8378378378378	TBI_zero	14
28015	1	3	1000	2	p1	5	74	6.75675675675676	TBI_zero	14
28016	1	3	1000	3	p1	3	74	4.05405405405405	TBI_zero	14
28017	1	3	101	3	p2H	2	86	2.32558139534884	TBI_zero	14
28018	1	3	101	4	p2H	0	86	0	TBI_zero	14
28019	1	3	101	1	p2H	3	86	3.48837209302326	TBI_zero	14
28020	1	3	101	2	p2H	81	86	94.1860465116279	TBI_zero	14
28021	1	3	102	1	p4	0	67	0	TBI_zero	14
28022	1	3	102	4	p4	60	67	89.5522388059701	TBI_zero	14
28023	1	3	102	2	p4	7	67	10.4477611940298	TBI_zero	14
28024	1	3	102	3	p4	0	67	0	TBI_zero	14
28025	1	3	103	3	p4	2	58	3.44827586206897	TBI_zero	14
28026	1	3	103	1	p4	13	58	22.4137931034483	TBI_zero	14
28027	1	3	103	4	p4	32	58	55.1724137931034	TBI_zero	14
28028	1	3	103	2	p4	11	58	18.9655172413793	TBI_zero	14
28029	1	3	104	2	p3	20	61	32.7868852459016	TBI_zero	14
28030	1	3	104	3	p3	18	61	29.5081967213115	TBI_zero	14
28031	1	3	104	1	p3	6	61	9.83606557377049	TBI_zero	14
28032	1	3	104	4	p3	17	61	27.8688524590164	TBI_zero	14
28033	1	3	105	3	p2H	13	109	11.9266055045872	TBI_zero	14
28034	1	3	105	1	p2H	7	109	6.42201834862385	TBI_zero	14
28035	1	3	105	2	p2H	85	109	77.9816513761468	TBI_zero	14
28036	1	3	105	4	p2H	4	109	3.6697247706422	TBI_zero	14
28037	1	3	106	2	p2H	39	44	88.6363636363636	TBI_zero	14
28038	1	3	106	4	p2H	2	44	4.54545454545455	TBI_zero	14
28039	1	3	106	3	p2H	0	44	0	TBI_zero	14
28040	1	3	106	1	p2H	3	44	6.81818181818182	TBI_zero	14
28041	1	3	107	2	p2H	66	74	89.1891891891892	TBI_zero	14
28042	1	3	107	3	p2H	5	74	6.75675675675676	TBI_zero	14
28043	1	3	107	1	p2H	1	74	1.35135135135135	TBI_zero	14
28044	1	3	107	4	p2H	2	74	2.7027027027027	TBI_zero	14
28045	1	3	108	3	p2L	8	35	22.8571428571429	TBI_zero	14
28046	1	3	108	4	p2L	3	35	8.57142857142857	TBI_zero	14
28047	1	3	108	1	p2L	5	35	14.2857142857143	TBI_zero	14
28048	1	3	108	2	p2L	19	35	54.2857142857143	TBI_zero	14
28049	1	3	109	1	p4	15	48	31.25	TBI_zero	14
28050	1	3	109	4	p4	17	48	35.4166666666667	TBI_zero	14
28051	1	3	109	3	p4	3	48	6.25	TBI_zero	14
28052	1	3	109	2	p4	13	48	27.0833333333333	TBI_zero	14
28053	1	3	11	1	p3	7	62	11.2903225806452	TBI_zero	14
28054	1	3	11	4	p3	1	62	1.61290322580645	TBI_zero	14
28055	1	3	11	3	p3	50	62	80.6451612903226	TBI_zero	14
28056	1	3	11	2	p3	4	62	6.45161290322581	TBI_zero	14
28057	1	3	110	4	p2H	3	139	2.15827338129496	TBI_zero	14
28058	1	3	110	2	p2H	124	139	89.2086330935252	TBI_zero	14
28059	1	3	110	3	p2H	8	139	5.75539568345324	TBI_zero	14
28060	1	3	110	1	p2H	4	139	2.87769784172662	TBI_zero	14
28061	1	3	111	3	p4	2	40	5	TBI_zero	14
28062	1	3	111	2	p4	16	40	40	TBI_zero	14
28063	1	3	111	1	p4	12	40	30	TBI_zero	14
28064	1	3	111	4	p4	10	40	25	TBI_zero	14
28065	1	3	112	1	p3	10	45	22.2222222222222	TBI_zero	14
28066	1	3	112	2	p3	7	45	15.5555555555556	TBI_zero	14
28067	1	3	112	3	p3	21	45	46.6666666666667	TBI_zero	14
28068	1	3	112	4	p3	7	45	15.5555555555556	TBI_zero	14
28069	1	3	113	1	p2H	4	93	4.3010752688172	TBI_zero	14
28070	1	3	113	4	p2H	3	93	3.2258064516129	TBI_zero	14
28071	1	3	113	2	p2H	84	93	90.3225806451613	TBI_zero	14
28072	1	3	113	3	p2H	2	93	2.1505376344086	TBI_zero	14
28073	1	3	114	2	p2H	186	202	92.0792079207921	TBI_zero	14
28074	1	3	114	1	p2H	3	202	1.48514851485149	TBI_zero	14
28075	1	3	114	4	p2H	7	202	3.46534653465347	TBI_zero	14
28076	1	3	114	3	p2H	6	202	2.97029702970297	TBI_zero	14
28077	1	3	115	1	p2L	17	71	23.943661971831	TBI_zero	14
28078	1	3	115	2	p2L	31	71	43.6619718309859	TBI_zero	14
28079	1	3	115	4	p2L	14	71	19.7183098591549	TBI_zero	14
28080	1	3	115	3	p2L	9	71	12.6760563380282	TBI_zero	14
28081	1	3	116	4	p2L	2	78	2.56410256410256	TBI_zero	14
28082	1	3	116	1	p2L	2	78	2.56410256410256	TBI_zero	14
28083	1	3	116	3	p2L	17	78	21.7948717948718	TBI_zero	14
28084	1	3	116	2	p2L	57	78	73.0769230769231	TBI_zero	14
28085	1	3	117	2	p2H	61	68	89.7058823529412	TBI_zero	14
28086	1	3	117	3	p2H	2	68	2.94117647058824	TBI_zero	14
28087	1	3	117	4	p2H	3	68	4.41176470588235	TBI_zero	14
28088	1	3	117	1	p2H	2	68	2.94117647058824	TBI_zero	14
28089	1	3	118	1	p2L	14	122	11.4754098360656	TBI_zero	14
28090	1	3	118	4	p2L	8	122	6.55737704918033	TBI_zero	14
28091	1	3	118	3	p2L	10	122	8.19672131147541	TBI_zero	14
28092	1	3	118	2	p2L	90	122	73.7704918032787	TBI_zero	14
28093	1	3	119	3	p2H	2	143	1.3986013986014	TBI_zero	14
28094	1	3	119	2	p2H	133	143	93.006993006993	TBI_zero	14
28095	1	3	119	4	p2H	4	143	2.7972027972028	TBI_zero	14
28096	1	3	119	1	p2H	4	143	2.7972027972028	TBI_zero	14
28097	1	3	12	4	p2H	5	124	4.03225806451613	TBI_zero	14
28098	1	3	12	1	p2H	1	124	0.806451612903226	TBI_zero	14
28099	1	3	12	2	p2H	113	124	91.1290322580645	TBI_zero	14
28100	1	3	12	3	p2H	5	124	4.03225806451613	TBI_zero	14
28101	1	3	120	2	p3	4	48	8.33333333333333	TBI_zero	14
28102	1	3	120	1	p3	13	48	27.0833333333333	TBI_zero	14
28103	1	3	120	3	p3	27	48	56.25	TBI_zero	14
28104	1	3	120	4	p3	4	48	8.33333333333333	TBI_zero	14
28105	1	3	121	4	p2H	4	77	5.19480519480519	TBI_zero	14
28106	1	3	121	3	p2H	3	77	3.8961038961039	TBI_zero	14
28107	1	3	121	1	p2H	5	77	6.49350649350649	TBI_zero	14
28108	1	3	121	2	p2H	65	77	84.4155844155844	TBI_zero	14
28109	1	3	122	1	p2L	10	89	11.2359550561798	TBI_zero	14
28110	1	3	122	3	p2L	20	89	22.4719101123595	TBI_zero	14
28111	1	3	122	2	p2L	49	89	55.0561797752809	TBI_zero	14
28112	1	3	122	4	p2L	10	89	11.2359550561798	TBI_zero	14
28113	1	3	123	4	p2H	4	154	2.5974025974026	TBI_zero	14
28114	1	3	123	2	p2H	137	154	88.961038961039	TBI_zero	14
28115	1	3	123	1	p2H	9	154	5.84415584415584	TBI_zero	14
28116	1	3	123	3	p2H	4	154	2.5974025974026	TBI_zero	14
28117	1	3	124	4	p2H	18	120	15	TBI_zero	14
28118	1	3	124	1	p2H	19	120	15.8333333333333	TBI_zero	14
28119	1	3	124	2	p2H	67	120	55.8333333333333	TBI_zero	14
28120	1	3	124	3	p2H	16	120	13.3333333333333	TBI_zero	14
28121	1	3	125	1	p2L	14	140	10	TBI_zero	14
28122	1	3	125	3	p2L	16	140	11.4285714285714	TBI_zero	14
28123	1	3	125	4	p2L	17	140	12.1428571428571	TBI_zero	14
28124	1	3	125	2	p2L	93	140	66.4285714285714	TBI_zero	14
28125	1	3	126	2	p2H	115	125	92	TBI_zero	14
28126	1	3	126	4	p2H	3	125	2.4	TBI_zero	14
28127	1	3	126	1	p2H	1	125	0.8	TBI_zero	14
28128	1	3	126	3	p2H	6	125	4.8	TBI_zero	14
28129	1	3	127	1	p2L	6	101	5.94059405940594	TBI_zero	14
28130	1	3	127	3	p2L	39	101	38.6138613861386	TBI_zero	14
28131	1	3	127	4	p2L	5	101	4.95049504950495	TBI_zero	14
28132	1	3	127	2	p2L	51	101	50.4950495049505	TBI_zero	14
28133	1	3	128	2	p2H	120	131	91.6030534351145	TBI_zero	14
28134	1	3	128	4	p2H	3	131	2.29007633587786	TBI_zero	14
28135	1	3	128	1	p2H	4	131	3.05343511450382	TBI_zero	14
28136	1	3	128	3	p2H	4	131	3.05343511450382	TBI_zero	14
28137	1	3	129	4	p2H	2	89	2.24719101123596	TBI_zero	14
28138	1	3	129	3	p2H	6	89	6.74157303370786	TBI_zero	14
28139	1	3	129	2	p2H	78	89	87.6404494382023	TBI_zero	14
28140	1	3	129	1	p2H	3	89	3.37078651685393	TBI_zero	14
28141	1	3	13	3	p2L	8	51	15.6862745098039	TBI_zero	14
28142	1	3	13	1	p2L	6	51	11.7647058823529	TBI_zero	14
28143	1	3	13	4	p2L	4	51	7.84313725490196	TBI_zero	14
28144	1	3	13	2	p2L	33	51	64.7058823529412	TBI_zero	14
28145	1	3	130	4	p2H	1	85	1.17647058823529	TBI_zero	14
28146	1	3	130	2	p2H	82	85	96.4705882352941	TBI_zero	14
28147	1	3	130	3	p2H	2	85	2.35294117647059	TBI_zero	14
28148	1	3	130	1	p2H	0	85	0	TBI_zero	14
28149	1	3	131	4	p1	9	62	14.5161290322581	TBI_zero	14
28150	1	3	131	2	p1	9	62	14.5161290322581	TBI_zero	14
28151	1	3	131	1	p1	42	62	67.741935483871	TBI_zero	14
28152	1	3	131	3	p1	2	62	3.2258064516129	TBI_zero	14
28153	1	3	132	4	p2H	2	110	1.81818181818182	TBI_zero	14
28154	1	3	132	2	p2H	89	110	80.9090909090909	TBI_zero	14
28155	1	3	132	3	p2H	5	110	4.54545454545455	TBI_zero	14
28156	1	3	132	1	p2H	14	110	12.7272727272727	TBI_zero	14
28157	1	3	133	4	p4	18	73	24.6575342465753	TBI_zero	14
28158	1	3	133	2	p4	35	73	47.945205479452	TBI_zero	14
28159	1	3	133	3	p4	8	73	10.958904109589	TBI_zero	14
28160	1	3	133	1	p4	12	73	16.4383561643836	TBI_zero	14
28161	1	3	134	1	p3	3	85	3.52941176470588	TBI_zero	14
28162	1	3	134	3	p3	67	85	78.8235294117647	TBI_zero	14
28163	1	3	134	2	p3	12	85	14.1176470588235	TBI_zero	14
28164	1	3	134	4	p3	3	85	3.52941176470588	TBI_zero	14
28165	1	3	135	4	p4	59	71	83.0985915492958	TBI_zero	14
28166	1	3	135	1	p4	6	71	8.45070422535211	TBI_zero	14
28167	1	3	135	3	p4	3	71	4.22535211267606	TBI_zero	14
28168	1	3	135	2	p4	3	71	4.22535211267606	TBI_zero	14
28169	1	3	136	4	p2H	0	50	0	TBI_zero	14
28170	1	3	136	2	p2H	46	50	92	TBI_zero	14
28171	1	3	136	3	p2H	3	50	6	TBI_zero	14
28172	1	3	136	1	p2H	1	50	2	TBI_zero	14
28173	1	3	137	4	p4	34	63	53.968253968254	TBI_zero	14
28174	1	3	137	3	p4	3	63	4.76190476190476	TBI_zero	14
28175	1	3	137	1	p4	7	63	11.1111111111111	TBI_zero	14
28176	1	3	137	2	p4	19	63	30.1587301587302	TBI_zero	14
28177	1	3	138	2	p2H	82	90	91.1111111111111	TBI_zero	14
28178	1	3	138	4	p2H	4	90	4.44444444444444	TBI_zero	14
28179	1	3	138	1	p2H	2	90	2.22222222222222	TBI_zero	14
28180	1	3	138	3	p2H	2	90	2.22222222222222	TBI_zero	14
28181	1	3	139	4	p4	35	38	92.1052631578947	TBI_zero	14
28182	1	3	139	3	p4	1	38	2.63157894736842	TBI_zero	14
28183	1	3	139	2	p4	1	38	2.63157894736842	TBI_zero	14
28184	1	3	139	1	p4	1	38	2.63157894736842	TBI_zero	14
28185	1	3	14	4	p2L	4	45	8.88888888888889	TBI_zero	14
28186	1	3	14	3	p2L	10	45	22.2222222222222	TBI_zero	14
28187	1	3	14	2	p2L	23	45	51.1111111111111	TBI_zero	14
28188	1	3	14	1	p2L	8	45	17.7777777777778	TBI_zero	14
28189	1	3	140	3	p3	21	65	32.3076923076923	TBI_zero	14
28190	1	3	140	4	p3	10	65	15.3846153846154	TBI_zero	14
28191	1	3	140	1	p3	21	65	32.3076923076923	TBI_zero	14
28192	1	3	140	2	p3	13	65	20	TBI_zero	14
28193	1	3	141	1	p2H	6	109	5.5045871559633	TBI_zero	14
28194	1	3	141	4	p2H	3	109	2.75229357798165	TBI_zero	14
28195	1	3	141	2	p2H	92	109	84.4036697247707	TBI_zero	14
28196	1	3	141	3	p2H	8	109	7.3394495412844	TBI_zero	14
28197	1	3	142	1	p2L	35	85	41.1764705882353	TBI_zero	14
28198	1	3	142	2	p2L	23	85	27.0588235294118	TBI_zero	14
28199	1	3	142	3	p2L	17	85	20	TBI_zero	14
28200	1	3	142	4	p2L	10	85	11.7647058823529	TBI_zero	14
28201	1	3	143	1	p4	9	83	10.8433734939759	TBI_zero	14
28202	1	3	143	4	p4	68	83	81.9277108433735	TBI_zero	14
28203	1	3	143	2	p4	5	83	6.02409638554217	TBI_zero	14
28204	1	3	143	3	p4	1	83	1.20481927710843	TBI_zero	14
28205	1	3	144	1	p4	2	53	3.77358490566038	TBI_zero	14
28206	1	3	144	2	p4	31	53	58.4905660377358	TBI_zero	14
28207	1	3	144	3	p4	1	53	1.88679245283019	TBI_zero	14
28208	1	3	144	4	p4	19	53	35.8490566037736	TBI_zero	14
28209	1	3	145	4	p2H	6	91	6.59340659340659	TBI_zero	14
28210	1	3	145	1	p2H	2	91	2.1978021978022	TBI_zero	14
28211	1	3	145	2	p2H	81	91	89.010989010989	TBI_zero	14
28212	1	3	145	3	p2H	2	91	2.1978021978022	TBI_zero	14
28213	1	3	146	1	p2H	2	131	1.52671755725191	TBI_zero	14
28214	1	3	146	4	p2H	6	131	4.58015267175572	TBI_zero	14
28215	1	3	146	2	p2H	120	131	91.6030534351145	TBI_zero	14
28216	1	3	146	3	p2H	3	131	2.29007633587786	TBI_zero	14
28217	1	3	147	1	p2L	26	116	22.4137931034483	TBI_zero	14
28218	1	3	147	2	p2L	58	116	50	TBI_zero	14
28219	1	3	147	4	p2L	20	116	17.2413793103448	TBI_zero	14
28220	1	3	147	3	p2L	12	116	10.3448275862069	TBI_zero	14
28221	1	3	148	2	p3	4	88	4.54545454545455	TBI_zero	14
28222	1	3	148	1	p3	26	88	29.5454545454545	TBI_zero	14
28223	1	3	148	4	p3	9	88	10.2272727272727	TBI_zero	14
28224	1	3	148	3	p3	49	88	55.6818181818182	TBI_zero	14
28225	1	3	149	4	p2H	12	163	7.36196319018405	TBI_zero	14
28226	1	3	149	1	p2H	10	163	6.13496932515337	TBI_zero	14
28227	1	3	149	3	p2H	6	163	3.68098159509202	TBI_zero	14
28228	1	3	149	2	p2H	135	163	82.8220858895705	TBI_zero	14
28229	1	3	15	3	p2H	0	142	0	TBI_zero	14
28230	1	3	15	1	p2H	1	142	0.704225352112676	TBI_zero	14
28231	1	3	15	4	p2H	2	142	1.40845070422535	TBI_zero	14
28232	1	3	15	2	p2H	139	142	97.887323943662	TBI_zero	14
28233	1	3	150	1	p2H	4	93	4.3010752688172	TBI_zero	14
28234	1	3	150	3	p2H	2	93	2.1505376344086	TBI_zero	14
28235	1	3	150	2	p2H	79	93	84.9462365591398	TBI_zero	14
28236	1	3	150	4	p2H	8	93	8.60215053763441	TBI_zero	14
28237	1	3	151	2	p2H	73	81	90.1234567901235	TBI_zero	14
28238	1	3	151	1	p2H	5	81	6.17283950617284	TBI_zero	14
28239	1	3	151	4	p2H	1	81	1.23456790123457	TBI_zero	14
28240	1	3	151	3	p2H	2	81	2.46913580246914	TBI_zero	14
28241	1	3	152	4	p2H	0	89	0	TBI_zero	14
28242	1	3	152	2	p2H	85	89	95.5056179775281	TBI_zero	14
28243	1	3	152	3	p2H	2	89	2.24719101123596	TBI_zero	14
28244	1	3	152	1	p2H	2	89	2.24719101123596	TBI_zero	14
28245	1	3	153	2	p2H	109	146	74.6575342465753	TBI_zero	14
28246	1	3	153	3	p2H	11	146	7.53424657534247	TBI_zero	14
28247	1	3	153	4	p2H	11	146	7.53424657534247	TBI_zero	14
28248	1	3	153	1	p2H	15	146	10.2739726027397	TBI_zero	14
28249	1	3	154	1	p2H	5	92	5.43478260869565	TBI_zero	14
28250	1	3	154	3	p2H	1	92	1.08695652173913	TBI_zero	14
28251	1	3	154	4	p2H	3	92	3.26086956521739	TBI_zero	14
28252	1	3	154	2	p2H	83	92	90.2173913043478	TBI_zero	14
28253	1	3	155	3	p2H	1	49	2.04081632653061	TBI_zero	14
28254	1	3	155	4	p2H	0	49	0	TBI_zero	14
28255	1	3	155	2	p2H	46	49	93.8775510204082	TBI_zero	14
28256	1	3	155	1	p2H	2	49	4.08163265306122	TBI_zero	14
28257	1	3	156	3	p2H	2	112	1.78571428571429	TBI_zero	14
28258	1	3	156	1	p2H	9	112	8.03571428571429	TBI_zero	14
28259	1	3	156	2	p2H	98	112	87.5	TBI_zero	14
28260	1	3	156	4	p2H	3	112	2.67857142857143	TBI_zero	14
28261	1	3	157	3	p2H	1	95	1.05263157894737	TBI_zero	14
28262	1	3	157	2	p2H	93	95	97.8947368421053	TBI_zero	14
28263	1	3	157	4	p2H	1	95	1.05263157894737	TBI_zero	14
28264	1	3	157	1	p2H	0	95	0	TBI_zero	14
28265	1	3	158	4	p4	47	81	58.0246913580247	TBI_zero	14
28266	1	3	158	2	p4	18	81	22.2222222222222	TBI_zero	14
28267	1	3	158	1	p4	11	81	13.5802469135802	TBI_zero	14
28268	1	3	158	3	p4	5	81	6.17283950617284	TBI_zero	14
28269	1	3	159	3	p3	22	44	50	TBI_zero	14
28270	1	3	159	2	p3	7	44	15.9090909090909	TBI_zero	14
28271	1	3	159	4	p3	7	44	15.9090909090909	TBI_zero	14
28272	1	3	159	1	p3	8	44	18.1818181818182	TBI_zero	14
28273	1	3	16	3	p4	7	76	9.21052631578947	TBI_zero	14
28274	1	3	16	2	p4	30	76	39.4736842105263	TBI_zero	14
28275	1	3	16	4	p4	34	76	44.7368421052632	TBI_zero	14
28276	1	3	16	1	p4	5	76	6.57894736842105	TBI_zero	14
28277	1	3	160	2	p4	11	86	12.7906976744186	TBI_zero	14
28278	1	3	160	1	p4	8	86	9.30232558139535	TBI_zero	14
28279	1	3	160	4	p4	64	86	74.4186046511628	TBI_zero	14
28280	1	3	160	3	p4	3	86	3.48837209302326	TBI_zero	14
28281	1	3	161	1	p2H	5	99	5.05050505050505	TBI_zero	14
28282	1	3	161	2	p2H	78	99	78.7878787878788	TBI_zero	14
28283	1	3	161	3	p2H	10	99	10.1010101010101	TBI_zero	14
28284	1	3	161	4	p2H	6	99	6.06060606060606	TBI_zero	14
28285	1	3	162	4	p2H	7	118	5.93220338983051	TBI_zero	14
28286	1	3	162	1	p2H	10	118	8.47457627118644	TBI_zero	14
28287	1	3	162	2	p2H	96	118	81.3559322033898	TBI_zero	14
28288	1	3	162	3	p2H	5	118	4.23728813559322	TBI_zero	14
28289	1	3	163	4	p2H	5	139	3.59712230215827	TBI_zero	14
28290	1	3	163	1	p2H	9	139	6.47482014388489	TBI_zero	14
28291	1	3	163	2	p2H	121	139	87.0503597122302	TBI_zero	14
28292	1	3	163	3	p2H	4	139	2.87769784172662	TBI_zero	14
28293	1	3	164	4	p1	0	99	0	TBI_zero	14
28294	1	3	164	2	p1	5	99	5.05050505050505	TBI_zero	14
28295	1	3	164	3	p1	21	99	21.2121212121212	TBI_zero	14
28296	1	3	164	1	p1	73	99	73.7373737373737	TBI_zero	14
28297	1	3	165	2	p3	10	61	16.3934426229508	TBI_zero	14
28298	1	3	165	4	p3	13	61	21.3114754098361	TBI_zero	14
28299	1	3	165	3	p3	31	61	50.8196721311475	TBI_zero	14
28300	1	3	165	1	p3	7	61	11.4754098360656	TBI_zero	14
28301	1	3	166	1	p2H	1	65	1.53846153846154	TBI_zero	14
28302	1	3	166	4	p2H	1	65	1.53846153846154	TBI_zero	14
28303	1	3	166	3	p2H	3	65	4.61538461538462	TBI_zero	14
28304	1	3	166	2	p2H	60	65	92.3076923076923	TBI_zero	14
28305	1	3	167	1	p2H	5	87	5.74712643678161	TBI_zero	14
28306	1	3	167	3	p2H	7	87	8.04597701149425	TBI_zero	14
28307	1	3	167	4	p2H	5	87	5.74712643678161	TBI_zero	14
28308	1	3	167	2	p2H	70	87	80.4597701149425	TBI_zero	14
28309	1	3	168	4	p2L	8	86	9.30232558139535	TBI_zero	14
28310	1	3	168	3	p2L	25	86	29.0697674418605	TBI_zero	14
28311	1	3	168	2	p2L	47	86	54.6511627906977	TBI_zero	14
28312	1	3	168	1	p2L	6	86	6.97674418604651	TBI_zero	14
28313	1	3	169	3	p3	37	55	67.2727272727273	TBI_zero	14
28314	1	3	169	1	p3	7	55	12.7272727272727	TBI_zero	14
28315	1	3	169	4	p3	7	55	12.7272727272727	TBI_zero	14
28316	1	3	169	2	p3	4	55	7.27272727272727	TBI_zero	14
28317	1	3	17	4	p2L	4	45	8.88888888888889	TBI_zero	14
28318	1	3	17	3	p2L	2	45	4.44444444444444	TBI_zero	14
28319	1	3	17	1	p2L	16	45	35.5555555555556	TBI_zero	14
28320	1	3	17	2	p2L	23	45	51.1111111111111	TBI_zero	14
28321	1	3	170	4	p2L	16	79	20.253164556962	TBI_zero	14
28322	1	3	170	3	p2L	8	79	10.126582278481	TBI_zero	14
28323	1	3	170	1	p2L	19	79	24.0506329113924	TBI_zero	14
28324	1	3	170	2	p2L	36	79	45.5696202531646	TBI_zero	14
28325	1	3	171	1	p2H	4	80	5	TBI_zero	14
28326	1	3	171	3	p2H	1	80	1.25	TBI_zero	14
28327	1	3	171	4	p2H	2	80	2.5	TBI_zero	14
28328	1	3	171	2	p2H	73	80	91.25	TBI_zero	14
28329	1	3	172	4	p2H	2	78	2.56410256410256	TBI_zero	14
28330	1	3	172	1	p2H	5	78	6.41025641025641	TBI_zero	14
28331	1	3	172	2	p2H	67	78	85.8974358974359	TBI_zero	14
28332	1	3	172	3	p2H	4	78	5.12820512820513	TBI_zero	14
28333	1	3	173	4	p2H	0	111	0	TBI_zero	14
28334	1	3	173	3	p2H	2	111	1.8018018018018	TBI_zero	14
28335	1	3	173	2	p2H	106	111	95.4954954954955	TBI_zero	14
28336	1	3	173	1	p2H	3	111	2.7027027027027	TBI_zero	14
28337	1	3	174	4	p2H	5	137	3.64963503649635	TBI_zero	14
28338	1	3	174	2	p2H	117	137	85.4014598540146	TBI_zero	14
28339	1	3	174	1	p2H	12	137	8.75912408759124	TBI_zero	14
28340	1	3	174	3	p2H	3	137	2.18978102189781	TBI_zero	14
28341	1	3	175	3	p2H	4	96	4.16666666666667	TBI_zero	14
28342	1	3	175	4	p2H	4	96	4.16666666666667	TBI_zero	14
28343	1	3	175	1	p2H	5	96	5.20833333333333	TBI_zero	14
28344	1	3	175	2	p2H	83	96	86.4583333333333	TBI_zero	14
28345	1	3	176	3	p2L	4	113	3.53982300884956	TBI_zero	14
28346	1	3	176	1	p2L	22	113	19.4690265486726	TBI_zero	14
28347	1	3	176	2	p2L	75	113	66.3716814159292	TBI_zero	14
28348	1	3	176	4	p2L	12	113	10.6194690265487	TBI_zero	14
28349	1	3	177	3	p2H	5	126	3.96825396825397	TBI_zero	14
28350	1	3	177	4	p2H	2	126	1.58730158730159	TBI_zero	14
28351	1	3	177	1	p2H	1	126	0.793650793650794	TBI_zero	14
28352	1	3	177	2	p2H	118	126	93.6507936507936	TBI_zero	14
28353	1	3	178	2	p2H	84	104	80.7692307692308	TBI_zero	14
28354	1	3	178	1	p2H	5	104	4.80769230769231	TBI_zero	14
28355	1	3	178	3	p2H	5	104	4.80769230769231	TBI_zero	14
28356	1	3	178	4	p2H	10	104	9.61538461538462	TBI_zero	14
28357	1	3	179	2	p2H	110	128	85.9375	TBI_zero	14
28358	1	3	179	1	p2H	5	128	3.90625	TBI_zero	14
28359	1	3	179	3	p2H	7	128	5.46875	TBI_zero	14
28360	1	3	179	4	p2H	6	128	4.6875	TBI_zero	14
28361	1	3	18	2	p4	37	60	61.6666666666667	TBI_zero	14
28362	1	3	18	4	p4	21	60	35	TBI_zero	14
28363	1	3	18	1	p4	1	60	1.66666666666667	TBI_zero	14
28364	1	3	18	3	p4	1	60	1.66666666666667	TBI_zero	14
28365	1	3	180	3	p3	34	48	70.8333333333333	TBI_zero	14
28366	1	3	180	4	p3	0	48	0	TBI_zero	14
28367	1	3	180	1	p3	7	48	14.5833333333333	TBI_zero	14
28368	1	3	180	2	p3	7	48	14.5833333333333	TBI_zero	14
28369	1	3	181	1	p3	8	79	10.126582278481	TBI_zero	14
28370	1	3	181	3	p3	49	79	62.0253164556962	TBI_zero	14
28371	1	3	181	4	p3	6	79	7.59493670886076	TBI_zero	14
28372	1	3	181	2	p3	16	79	20.253164556962	TBI_zero	14
28373	1	3	182	4	p4	17	64	26.5625	TBI_zero	14
28374	1	3	182	1	p4	7	64	10.9375	TBI_zero	14
28375	1	3	182	2	p4	27	64	42.1875	TBI_zero	14
28376	1	3	182	3	p4	13	64	20.3125	TBI_zero	14
28377	1	3	183	1	p2H	6	110	5.45454545454545	TBI_zero	14
28378	1	3	183	2	p2H	100	110	90.9090909090909	TBI_zero	14
28379	1	3	183	3	p2H	2	110	1.81818181818182	TBI_zero	14
28380	1	3	183	4	p2H	2	110	1.81818181818182	TBI_zero	14
28381	1	3	184	3	p2L	14	98	14.2857142857143	TBI_zero	14
28382	1	3	184	1	p2L	9	98	9.18367346938776	TBI_zero	14
28383	1	3	184	2	p2L	69	98	70.4081632653061	TBI_zero	14
28384	1	3	184	4	p2L	6	98	6.12244897959184	TBI_zero	14
28385	1	3	185	1	p2L	10	65	15.3846153846154	TBI_zero	14
28386	1	3	185	4	p2L	8	65	12.3076923076923	TBI_zero	14
28387	1	3	185	2	p2L	31	65	47.6923076923077	TBI_zero	14
28388	1	3	185	3	p2L	16	65	24.6153846153846	TBI_zero	14
28389	1	3	186	1	p2H	10	107	9.34579439252336	TBI_zero	14
28390	1	3	186	4	p2H	5	107	4.67289719626168	TBI_zero	14
28391	1	3	186	2	p2H	87	107	81.3084112149533	TBI_zero	14
28392	1	3	186	3	p2H	5	107	4.67289719626168	TBI_zero	14
28393	1	3	187	4	p2H	7	150	4.66666666666667	TBI_zero	14
28394	1	3	187	2	p2H	122	150	81.3333333333333	TBI_zero	14
28395	1	3	187	1	p2H	10	150	6.66666666666667	TBI_zero	14
28396	1	3	187	3	p2H	11	150	7.33333333333333	TBI_zero	14
28397	1	3	188	2	p2H	38	41	92.6829268292683	TBI_zero	14
28398	1	3	188	1	p2H	1	41	2.4390243902439	TBI_zero	14
28399	1	3	188	3	p2H	2	41	4.8780487804878	TBI_zero	14
28400	1	3	188	4	p2H	0	41	0	TBI_zero	14
28401	1	3	189	1	p3	5	83	6.02409638554217	TBI_zero	14
28402	1	3	189	3	p3	23	83	27.710843373494	TBI_zero	14
28403	1	3	189	4	p3	7	83	8.43373493975904	TBI_zero	14
28404	1	3	189	2	p3	48	83	57.8313253012048	TBI_zero	14
28405	1	3	19	1	p2H	1	117	0.854700854700855	TBI_zero	14
28406	1	3	19	4	p2H	7	117	5.98290598290598	TBI_zero	14
28407	1	3	19	3	p2H	3	117	2.56410256410256	TBI_zero	14
28408	1	3	19	2	p2H	106	117	90.5982905982906	TBI_zero	14
28409	1	3	190	4	p4	47	90	52.2222222222222	TBI_zero	14
28410	1	3	190	1	p4	12	90	13.3333333333333	TBI_zero	14
28411	1	3	190	2	p4	22	90	24.4444444444444	TBI_zero	14
28412	1	3	190	3	p4	9	90	10	TBI_zero	14
28413	1	3	191	4	p4	6	59	10.1694915254237	TBI_zero	14
28414	1	3	191	2	p4	31	59	52.5423728813559	TBI_zero	14
28415	1	3	191	1	p4	17	59	28.8135593220339	TBI_zero	14
28416	1	3	191	3	p4	5	59	8.47457627118644	TBI_zero	14
28417	1	3	192	4	p4	14	56	25	TBI_zero	14
28418	1	3	192	2	p4	29	56	51.7857142857143	TBI_zero	14
28419	1	3	192	1	p4	11	56	19.6428571428571	TBI_zero	14
28420	1	3	192	3	p4	2	56	3.57142857142857	TBI_zero	14
28421	1	3	193	4	p1	13	70	18.5714285714286	TBI_zero	14
28422	1	3	193	2	p1	9	70	12.8571428571429	TBI_zero	14
28423	1	3	193	3	p1	15	70	21.4285714285714	TBI_zero	14
28424	1	3	193	1	p1	33	70	47.1428571428571	TBI_zero	14
28425	1	3	194	3	p3	45	59	76.271186440678	TBI_zero	14
28426	1	3	194	2	p3	10	59	16.9491525423729	TBI_zero	14
28427	1	3	194	1	p3	3	59	5.08474576271187	TBI_zero	14
28428	1	3	194	4	p3	1	59	1.69491525423729	TBI_zero	14
28429	1	3	195	3	p2H	6	87	6.89655172413793	TBI_zero	14
28430	1	3	195	2	p2H	74	87	85.0574712643678	TBI_zero	14
28431	1	3	195	4	p2H	5	87	5.74712643678161	TBI_zero	14
28432	1	3	195	1	p2H	2	87	2.29885057471264	TBI_zero	14
28433	1	3	196	1	p2L	17	121	14.0495867768595	TBI_zero	14
28434	1	3	196	4	p2L	15	121	12.396694214876	TBI_zero	14
28435	1	3	196	3	p2L	28	121	23.1404958677686	TBI_zero	14
28436	1	3	196	2	p2L	61	121	50.4132231404959	TBI_zero	14
28437	1	3	197	1	p2L	4	129	3.10077519379845	TBI_zero	14
28438	1	3	197	4	p2L	6	129	4.65116279069767	TBI_zero	14
28439	1	3	197	2	p2L	94	129	72.8682170542636	TBI_zero	14
28440	1	3	197	3	p2L	25	129	19.3798449612403	TBI_zero	14
28441	1	3	198	4	p3	2	62	3.2258064516129	TBI_zero	14
28442	1	3	198	2	p3	11	62	17.741935483871	TBI_zero	14
28443	1	3	198	1	p3	3	62	4.83870967741935	TBI_zero	14
28444	1	3	198	3	p3	46	62	74.1935483870968	TBI_zero	14
28445	1	3	199	4	p2L	4	72	5.55555555555556	TBI_zero	14
28446	1	3	199	2	p2L	55	72	76.3888888888889	TBI_zero	14
28447	1	3	199	1	p2L	7	72	9.72222222222222	TBI_zero	14
28448	1	3	199	3	p2L	6	72	8.33333333333333	TBI_zero	14
28449	1	3	2	3	p2H	2	126	1.58730158730159	TBI_zero	14
28450	1	3	2	4	p2H	5	126	3.96825396825397	TBI_zero	14
28451	1	3	2	1	p2H	4	126	3.17460317460317	TBI_zero	14
28452	1	3	2	2	p2H	115	126	91.2698412698413	TBI_zero	14
28453	1	3	20	2	p2L	20	62	32.258064516129	TBI_zero	14
28454	1	3	20	4	p2L	18	62	29.0322580645161	TBI_zero	14
28455	1	3	20	3	p2L	12	62	19.3548387096774	TBI_zero	14
28456	1	3	20	1	p2L	12	62	19.3548387096774	TBI_zero	14
28457	1	3	200	4	p2H	2	87	2.29885057471264	TBI_zero	14
28458	1	3	200	3	p2H	4	87	4.59770114942529	TBI_zero	14
28459	1	3	200	1	p2H	4	87	4.59770114942529	TBI_zero	14
28460	1	3	200	2	p2H	77	87	88.5057471264368	TBI_zero	14
28461	1	3	201	1	p2H	8	129	6.2015503875969	TBI_zero	14
28462	1	3	201	4	p2H	6	129	4.65116279069767	TBI_zero	14
28463	1	3	201	2	p2H	104	129	80.6201550387597	TBI_zero	14
28464	1	3	201	3	p2H	11	129	8.52713178294574	TBI_zero	14
28465	1	3	202	1	p2L	37	157	23.5668789808917	TBI_zero	14
28466	1	3	202	4	p2L	16	157	10.1910828025478	TBI_zero	14
28467	1	3	202	3	p2L	42	157	26.7515923566879	TBI_zero	14
28468	1	3	202	2	p2L	62	157	39.4904458598726	TBI_zero	14
28469	1	3	203	2	p2L	98	178	55.0561797752809	TBI_zero	14
28470	1	3	203	4	p2L	19	178	10.6741573033708	TBI_zero	14
28471	1	3	203	3	p2L	37	178	20.7865168539326	TBI_zero	14
28472	1	3	203	1	p2L	24	178	13.4831460674157	TBI_zero	14
28473	1	3	204	2	p2H	74	83	89.1566265060241	TBI_zero	14
28474	1	3	204	1	p2H	4	83	4.81927710843374	TBI_zero	14
28475	1	3	204	4	p2H	2	83	2.40963855421687	TBI_zero	14
28476	1	3	204	3	p2H	3	83	3.6144578313253	TBI_zero	14
28477	1	3	205	4	p2L	4	27	14.8148148148148	TBI_zero	14
28478	1	3	205	3	p2L	3	27	11.1111111111111	TBI_zero	14
28479	1	3	205	1	p2L	3	27	11.1111111111111	TBI_zero	14
28480	1	3	205	2	p2L	17	27	62.962962962963	TBI_zero	14
28481	1	3	206	2	p2H	99	113	87.6106194690265	TBI_zero	14
28482	1	3	206	1	p2H	4	113	3.53982300884956	TBI_zero	14
28483	1	3	206	3	p2H	6	113	5.30973451327434	TBI_zero	14
28484	1	3	206	4	p2H	4	113	3.53982300884956	TBI_zero	14
28485	1	3	207	2	p2H	106	131	80.9160305343512	TBI_zero	14
28486	1	3	207	1	p2H	10	131	7.63358778625954	TBI_zero	14
28487	1	3	207	3	p2H	12	131	9.16030534351145	TBI_zero	14
28488	1	3	207	4	p2H	3	131	2.29007633587786	TBI_zero	14
28489	1	3	208	2	p4	23	75	30.6666666666667	TBI_zero	14
28490	1	3	208	4	p4	25	75	33.3333333333333	TBI_zero	14
28491	1	3	208	3	p4	14	75	18.6666666666667	TBI_zero	14
28492	1	3	208	1	p4	13	75	17.3333333333333	TBI_zero	14
28493	1	3	209	3	p2H	5	70	7.14285714285714	TBI_zero	14
28494	1	3	209	2	p2H	55	70	78.5714285714286	TBI_zero	14
28495	1	3	209	1	p2H	3	70	4.28571428571429	TBI_zero	14
28496	1	3	209	4	p2H	7	70	10	TBI_zero	14
28497	1	3	21	1	p2L	19	80	23.75	TBI_zero	14
28498	1	3	21	2	p2L	40	80	50	TBI_zero	14
28499	1	3	21	4	p2L	10	80	12.5	TBI_zero	14
28500	1	3	21	3	p2L	11	80	13.75	TBI_zero	14
28501	1	3	210	4	p3	2	42	4.76190476190476	TBI_zero	14
28502	1	3	210	1	p3	1	42	2.38095238095238	TBI_zero	14
28503	1	3	210	3	p3	36	42	85.7142857142857	TBI_zero	14
28504	1	3	210	2	p3	3	42	7.14285714285714	TBI_zero	14
28505	1	3	211	3	p2H	3	115	2.60869565217391	TBI_zero	14
28506	1	3	211	2	p2H	106	115	92.1739130434783	TBI_zero	14
28507	1	3	211	1	p2H	3	115	2.60869565217391	TBI_zero	14
28508	1	3	211	4	p2H	3	115	2.60869565217391	TBI_zero	14
28509	1	3	212	4	p2L	21	108	19.4444444444444	TBI_zero	14
28510	1	3	212	2	p2L	50	108	46.2962962962963	TBI_zero	14
28511	1	3	212	1	p2L	20	108	18.5185185185185	TBI_zero	14
28512	1	3	212	3	p2L	17	108	15.7407407407407	TBI_zero	14
28513	1	3	213	2	p2H	119	135	88.1481481481482	TBI_zero	14
28514	1	3	213	1	p2H	5	135	3.7037037037037	TBI_zero	14
28515	1	3	213	3	p2H	8	135	5.92592592592593	TBI_zero	14
28516	1	3	213	4	p2H	3	135	2.22222222222222	TBI_zero	14
28517	1	3	214	1	p3	22	65	33.8461538461538	TBI_zero	14
28518	1	3	214	3	p3	38	65	58.4615384615385	TBI_zero	14
28519	1	3	214	2	p3	2	65	3.07692307692308	TBI_zero	14
28520	1	3	214	4	p3	3	65	4.61538461538462	TBI_zero	14
28521	1	3	215	2	p2H	61	66	92.4242424242424	TBI_zero	14
28522	1	3	215	1	p2H	2	66	3.03030303030303	TBI_zero	14
28523	1	3	215	3	p2H	0	66	0	TBI_zero	14
28524	1	3	215	4	p2H	3	66	4.54545454545455	TBI_zero	14
28525	1	3	216	4	p2L	16	87	18.3908045977011	TBI_zero	14
28526	1	3	216	1	p2L	35	87	40.2298850574713	TBI_zero	14
28527	1	3	216	2	p2L	25	87	28.735632183908	TBI_zero	14
28528	1	3	216	3	p2L	11	87	12.6436781609195	TBI_zero	14
28529	1	3	217	2	p4	17	45	37.7777777777778	TBI_zero	14
28530	1	3	217	1	p4	5	45	11.1111111111111	TBI_zero	14
28531	1	3	217	3	p4	2	45	4.44444444444444	TBI_zero	14
28532	1	3	217	4	p4	21	45	46.6666666666667	TBI_zero	14
28533	1	3	218	2	p2H	64	74	86.4864864864865	TBI_zero	14
28534	1	3	218	3	p2H	1	74	1.35135135135135	TBI_zero	14
28535	1	3	218	1	p2H	6	74	8.10810810810811	TBI_zero	14
28536	1	3	218	4	p2H	3	74	4.05405405405405	TBI_zero	14
28537	1	3	219	2	p2H	40	52	76.9230769230769	TBI_zero	14
28538	1	3	219	3	p2H	1	52	1.92307692307692	TBI_zero	14
28539	1	3	219	4	p2H	6	52	11.5384615384615	TBI_zero	14
28540	1	3	219	1	p2H	5	52	9.61538461538462	TBI_zero	14
28541	1	3	22	1	p4	11	50	22	TBI_zero	14
28542	1	3	22	3	p4	3	50	6	TBI_zero	14
28543	1	3	22	4	p4	13	50	26	TBI_zero	14
28544	1	3	22	2	p4	23	50	46	TBI_zero	14
28545	1	3	220	1	p4	19	95	20	TBI_zero	14
28546	1	3	220	3	p4	6	95	6.31578947368421	TBI_zero	14
28547	1	3	220	2	p4	27	95	28.4210526315789	TBI_zero	14
28548	1	3	220	4	p4	43	95	45.2631578947368	TBI_zero	14
28549	1	3	221	2	p2H	93	117	79.4871794871795	TBI_zero	14
28550	1	3	221	3	p2H	10	117	8.54700854700855	TBI_zero	14
28551	1	3	221	4	p2H	5	117	4.27350427350427	TBI_zero	14
28552	1	3	221	1	p2H	9	117	7.69230769230769	TBI_zero	14
28553	1	3	222	2	p2H	35	40	87.5	TBI_zero	14
28554	1	3	222	1	p2H	2	40	5	TBI_zero	14
28555	1	3	222	4	p2H	3	40	7.5	TBI_zero	14
28556	1	3	222	3	p2H	0	40	0	TBI_zero	14
28557	1	3	223	3	p2H	6	140	4.28571428571429	TBI_zero	14
28558	1	3	223	1	p2H	5	140	3.57142857142857	TBI_zero	14
28559	1	3	223	4	p2H	4	140	2.85714285714286	TBI_zero	14
28560	1	3	223	2	p2H	125	140	89.2857142857143	TBI_zero	14
28561	1	3	224	3	p2H	4	130	3.07692307692308	TBI_zero	14
28562	1	3	224	4	p2H	6	130	4.61538461538462	TBI_zero	14
28563	1	3	224	2	p2H	113	130	86.9230769230769	TBI_zero	14
28564	1	3	224	1	p2H	7	130	5.38461538461539	TBI_zero	14
28565	1	3	225	4	p2H	6	119	5.04201680672269	TBI_zero	14
28566	1	3	225	3	p2H	8	119	6.72268907563025	TBI_zero	14
28567	1	3	225	2	p2H	95	119	79.8319327731092	TBI_zero	14
28568	1	3	225	1	p2H	10	119	8.40336134453782	TBI_zero	14
28569	1	3	226	2	p2H	117	129	90.6976744186046	TBI_zero	14
28570	1	3	226	1	p2H	5	129	3.87596899224806	TBI_zero	14
28571	1	3	226	3	p2H	1	129	0.775193798449612	TBI_zero	14
28572	1	3	226	4	p2H	6	129	4.65116279069767	TBI_zero	14
28573	1	3	227	1	p2L	8	86	9.30232558139535	TBI_zero	14
28574	1	3	227	2	p2L	50	86	58.1395348837209	TBI_zero	14
28575	1	3	227	4	p2L	7	86	8.13953488372093	TBI_zero	14
28576	1	3	227	3	p2L	21	86	24.4186046511628	TBI_zero	14
28577	1	3	228	1	p2H	4	63	6.34920634920635	TBI_zero	14
28578	1	3	228	2	p2H	54	63	85.7142857142857	TBI_zero	14
28579	1	3	228	3	p2H	2	63	3.17460317460317	TBI_zero	14
28580	1	3	228	4	p2H	3	63	4.76190476190476	TBI_zero	14
28581	1	3	229	3	p2H	3	124	2.41935483870968	TBI_zero	14
28582	1	3	229	4	p2H	4	124	3.2258064516129	TBI_zero	14
28583	1	3	229	2	p2H	107	124	86.2903225806452	TBI_zero	14
28584	1	3	229	1	p2H	10	124	8.06451612903226	TBI_zero	14
28585	1	3	23	3	p2H	5	83	6.02409638554217	TBI_zero	14
28586	1	3	23	2	p2H	68	83	81.9277108433735	TBI_zero	14
28587	1	3	23	1	p2H	9	83	10.8433734939759	TBI_zero	14
28588	1	3	23	4	p2H	1	83	1.20481927710843	TBI_zero	14
28589	1	3	230	3	p2H	3	130	2.30769230769231	TBI_zero	14
28590	1	3	230	4	p2H	7	130	5.38461538461539	TBI_zero	14
28591	1	3	230	2	p2H	115	130	88.4615384615385	TBI_zero	14
28592	1	3	230	1	p2H	5	130	3.84615384615385	TBI_zero	14
28593	1	3	231	3	p2H	4	81	4.93827160493827	TBI_zero	14
28594	1	3	231	4	p2H	2	81	2.46913580246914	TBI_zero	14
28595	1	3	231	2	p2H	72	81	88.8888888888889	TBI_zero	14
28596	1	3	231	1	p2H	3	81	3.7037037037037	TBI_zero	14
28597	1	3	232	3	p2H	1	83	1.20481927710843	TBI_zero	14
28598	1	3	232	4	p2H	4	83	4.81927710843374	TBI_zero	14
28599	1	3	232	2	p2H	66	83	79.5180722891566	TBI_zero	14
28600	1	3	232	1	p2H	12	83	14.4578313253012	TBI_zero	14
28601	1	3	233	3	p2H	6	81	7.40740740740741	TBI_zero	14
28602	1	3	233	4	p2H	4	81	4.93827160493827	TBI_zero	14
28603	1	3	233	2	p2H	66	81	81.4814814814815	TBI_zero	14
28604	1	3	233	1	p2H	5	81	6.17283950617284	TBI_zero	14
28605	1	3	234	3	p2H	4	127	3.1496062992126	TBI_zero	14
28606	1	3	234	4	p2H	3	127	2.36220472440945	TBI_zero	14
28607	1	3	234	2	p2H	112	127	88.1889763779528	TBI_zero	14
28608	1	3	234	1	p2H	8	127	6.2992125984252	TBI_zero	14
28609	1	3	235	2	p2L	45	136	33.0882352941176	TBI_zero	14
28610	1	3	235	3	p2L	53	136	38.9705882352941	TBI_zero	14
28611	1	3	235	1	p2L	27	136	19.8529411764706	TBI_zero	14
28612	1	3	235	4	p2L	11	136	8.08823529411765	TBI_zero	14
28613	1	3	236	1	p4	3	55	5.45454545454545	TBI_zero	14
28614	1	3	236	3	p4	2	55	3.63636363636364	TBI_zero	14
28615	1	3	236	2	p4	10	55	18.1818181818182	TBI_zero	14
28616	1	3	236	4	p4	40	55	72.7272727272727	TBI_zero	14
28617	1	3	237	4	p2H	4	177	2.25988700564972	TBI_zero	14
28618	1	3	237	1	p2H	10	177	5.64971751412429	TBI_zero	14
28619	1	3	237	3	p2H	10	177	5.64971751412429	TBI_zero	14
28620	1	3	237	2	p2H	153	177	86.4406779661017	TBI_zero	14
28621	1	3	238	3	p3	60	91	65.9340659340659	TBI_zero	14
28622	1	3	238	1	p3	24	91	26.3736263736264	TBI_zero	14
28623	1	3	238	2	p3	2	91	2.1978021978022	TBI_zero	14
28624	1	3	238	4	p3	5	91	5.49450549450549	TBI_zero	14
28625	1	3	239	4	p2H	1	63	1.58730158730159	TBI_zero	14
28626	1	3	239	2	p2H	60	63	95.2380952380952	TBI_zero	14
28627	1	3	239	1	p2H	2	63	3.17460317460317	TBI_zero	14
28628	1	3	239	3	p2H	0	63	0	TBI_zero	14
28629	1	3	24	2	p3	13	86	15.1162790697674	TBI_zero	14
28630	1	3	24	1	p3	15	86	17.4418604651163	TBI_zero	14
28631	1	3	24	4	p3	13	86	15.1162790697674	TBI_zero	14
28632	1	3	24	3	p3	45	86	52.3255813953488	TBI_zero	14
28633	1	3	240	4	p2H	0	57	0	TBI_zero	14
28634	1	3	240	3	p2H	2	57	3.50877192982456	TBI_zero	14
28635	1	3	240	1	p2H	2	57	3.50877192982456	TBI_zero	14
28636	1	3	240	2	p2H	53	57	92.9824561403509	TBI_zero	14
28637	1	3	241	3	p2H	2	102	1.96078431372549	TBI_zero	14
28638	1	3	241	4	p2H	1	102	0.980392156862745	TBI_zero	14
28639	1	3	241	2	p2H	92	102	90.1960784313726	TBI_zero	14
28640	1	3	241	1	p2H	7	102	6.86274509803922	TBI_zero	14
28641	1	3	242	3	p2H	5	112	4.46428571428571	TBI_zero	14
28642	1	3	242	4	p2H	6	112	5.35714285714286	TBI_zero	14
28643	1	3	242	2	p2H	97	112	86.6071428571429	TBI_zero	14
28644	1	3	242	1	p2H	4	112	3.57142857142857	TBI_zero	14
28645	1	3	243	1	p4	9	79	11.3924050632911	TBI_zero	14
28646	1	3	243	2	p4	17	79	21.5189873417722	TBI_zero	14
28647	1	3	243	3	p4	7	79	8.86075949367089	TBI_zero	14
28648	1	3	243	4	p4	46	79	58.2278481012658	TBI_zero	14
28649	1	3	244	4	p2H	7	161	4.34782608695652	TBI_zero	14
28650	1	3	244	2	p2H	129	161	80.1242236024845	TBI_zero	14
28651	1	3	244	1	p2H	20	161	12.4223602484472	TBI_zero	14
28652	1	3	244	3	p2H	5	161	3.1055900621118	TBI_zero	14
28653	1	3	245	1	p2H	3	88	3.40909090909091	TBI_zero	14
28654	1	3	245	2	p2H	75	88	85.2272727272727	TBI_zero	14
28655	1	3	245	3	p2H	1	88	1.13636363636364	TBI_zero	14
28656	1	3	245	4	p2H	9	88	10.2272727272727	TBI_zero	14
28657	1	3	246	1	p2L	7	93	7.52688172043011	TBI_zero	14
28658	1	3	246	3	p2L	37	93	39.7849462365591	TBI_zero	14
28659	1	3	246	2	p2L	37	93	39.7849462365591	TBI_zero	14
28660	1	3	246	4	p2L	12	93	12.9032258064516	TBI_zero	14
28661	1	3	247	1	p4	5	69	7.2463768115942	TBI_zero	14
28662	1	3	247	2	p4	37	69	53.6231884057971	TBI_zero	14
28663	1	3	247	3	p4	8	69	11.5942028985507	TBI_zero	14
28664	1	3	247	4	p4	19	69	27.536231884058	TBI_zero	14
28665	1	3	248	1	p2H	4	83	4.81927710843374	TBI_zero	14
28666	1	3	248	3	p2H	2	83	2.40963855421687	TBI_zero	14
28667	1	3	248	4	p2H	2	83	2.40963855421687	TBI_zero	14
28668	1	3	248	2	p2H	75	83	90.3614457831325	TBI_zero	14
28669	1	3	249	3	p3	36	82	43.9024390243902	TBI_zero	14
28670	1	3	249	4	p3	5	82	6.09756097560976	TBI_zero	14
28671	1	3	249	2	p3	27	82	32.9268292682927	TBI_zero	14
28672	1	3	249	1	p3	14	82	17.0731707317073	TBI_zero	14
28673	1	3	25	2	p2H	48	65	73.8461538461539	TBI_zero	14
28674	1	3	25	1	p2H	8	65	12.3076923076923	TBI_zero	14
28675	1	3	25	3	p2H	4	65	6.15384615384615	TBI_zero	14
28676	1	3	25	4	p2H	5	65	7.69230769230769	TBI_zero	14
28677	1	3	250	3	p2H	1	92	1.08695652173913	TBI_zero	14
28678	1	3	250	4	p2H	5	92	5.43478260869565	TBI_zero	14
28679	1	3	250	2	p2H	82	92	89.1304347826087	TBI_zero	14
28680	1	3	250	1	p2H	4	92	4.34782608695652	TBI_zero	14
28681	1	3	251	1	p2L	10	60	16.6666666666667	TBI_zero	14
28682	1	3	251	2	p2L	29	60	48.3333333333333	TBI_zero	14
28683	1	3	251	4	p2L	11	60	18.3333333333333	TBI_zero	14
28684	1	3	251	3	p2L	10	60	16.6666666666667	TBI_zero	14
28685	1	3	252	4	p2H	10	125	8	TBI_zero	14
28686	1	3	252	3	p2H	7	125	5.6	TBI_zero	14
28687	1	3	252	2	p2H	103	125	82.4	TBI_zero	14
28688	1	3	252	1	p2H	5	125	4	TBI_zero	14
28689	1	3	253	1	p4	3	68	4.41176470588235	TBI_zero	14
28690	1	3	253	2	p4	16	68	23.5294117647059	TBI_zero	14
28691	1	3	253	3	p4	6	68	8.82352941176471	TBI_zero	14
28692	1	3	253	4	p4	43	68	63.2352941176471	TBI_zero	14
28693	1	3	254	4	p2H	6	137	4.37956204379562	TBI_zero	14
28694	1	3	254	1	p2H	7	137	5.10948905109489	TBI_zero	14
28695	1	3	254	2	p2H	114	137	83.2116788321168	TBI_zero	14
28696	1	3	254	3	p2H	10	137	7.2992700729927	TBI_zero	14
28697	1	3	255	1	p2L	10	62	16.1290322580645	TBI_zero	14
28698	1	3	255	2	p2L	12	62	19.3548387096774	TBI_zero	14
28699	1	3	255	3	p2L	23	62	37.0967741935484	TBI_zero	14
28700	1	3	255	4	p2L	17	62	27.4193548387097	TBI_zero	14
28701	1	3	256	1	p4	18	66	27.2727272727273	TBI_zero	14
28702	1	3	256	3	p4	14	66	21.2121212121212	TBI_zero	14
28703	1	3	256	2	p4	5	66	7.57575757575758	TBI_zero	14
28704	1	3	256	4	p4	29	66	43.9393939393939	TBI_zero	14
28705	1	3	257	1	p4	2	66	3.03030303030303	TBI_zero	14
28706	1	3	257	3	p4	1	66	1.51515151515152	TBI_zero	14
28707	1	3	257	2	p4	38	66	57.5757575757576	TBI_zero	14
28708	1	3	257	4	p4	25	66	37.8787878787879	TBI_zero	14
28709	1	3	258	3	p2H	2	73	2.73972602739726	TBI_zero	14
28710	1	3	258	1	p2H	14	73	19.1780821917808	TBI_zero	14
28711	1	3	258	2	p2H	54	73	73.972602739726	TBI_zero	14
28712	1	3	258	4	p2H	3	73	4.10958904109589	TBI_zero	14
28713	1	3	259	1	p3	17	86	19.7674418604651	TBI_zero	14
28714	1	3	259	4	p3	7	86	8.13953488372093	TBI_zero	14
28715	1	3	259	2	p3	9	86	10.4651162790698	TBI_zero	14
28716	1	3	259	3	p3	53	86	61.6279069767442	TBI_zero	14
28717	1	3	26	1	p2H	1	82	1.21951219512195	TBI_zero	14
28718	1	3	26	4	p2H	5	82	6.09756097560976	TBI_zero	14
28719	1	3	26	2	p2H	74	82	90.2439024390244	TBI_zero	14
28720	1	3	26	3	p2H	2	82	2.4390243902439	TBI_zero	14
28721	1	3	260	3	p2H	4	129	3.10077519379845	TBI_zero	14
28722	1	3	260	4	p2H	3	129	2.32558139534884	TBI_zero	14
28723	1	3	260	1	p2H	1	129	0.775193798449612	TBI_zero	14
28724	1	3	260	2	p2H	121	129	93.7984496124031	TBI_zero	14
28725	1	3	261	4	p2H	7	128	5.46875	TBI_zero	14
28726	1	3	261	2	p2H	108	128	84.375	TBI_zero	14
28727	1	3	261	1	p2H	6	128	4.6875	TBI_zero	14
28728	1	3	261	3	p2H	7	128	5.46875	TBI_zero	14
28729	1	3	262	1	p2L	17	104	16.3461538461538	TBI_zero	14
28730	1	3	262	2	p2L	41	104	39.4230769230769	TBI_zero	14
28731	1	3	262	3	p2L	38	104	36.5384615384615	TBI_zero	14
28732	1	3	262	4	p2L	8	104	7.69230769230769	TBI_zero	14
28733	1	3	263	2	p2H	124	133	93.2330827067669	TBI_zero	14
28734	1	3	263	4	p2H	6	133	4.51127819548872	TBI_zero	14
28735	1	3	263	1	p2H	1	133	0.75187969924812	TBI_zero	14
28736	1	3	263	3	p2H	2	133	1.50375939849624	TBI_zero	14
28737	1	3	264	1	p2H	9	85	10.5882352941176	TBI_zero	14
28738	1	3	264	3	p2H	4	85	4.70588235294118	TBI_zero	14
28739	1	3	264	2	p2H	64	85	75.2941176470588	TBI_zero	14
28740	1	3	264	4	p2H	8	85	9.41176470588235	TBI_zero	14
28741	1	3	265	1	p3	10	63	15.8730158730159	TBI_zero	14
28742	1	3	265	2	p3	10	63	15.8730158730159	TBI_zero	14
28743	1	3	265	4	p3	13	63	20.6349206349206	TBI_zero	14
28744	1	3	265	3	p3	30	63	47.6190476190476	TBI_zero	14
28745	1	3	266	1	p4	10	47	21.2765957446809	TBI_zero	14
28746	1	3	266	3	p4	4	47	8.51063829787234	TBI_zero	14
28747	1	3	266	4	p4	25	47	53.1914893617021	TBI_zero	14
28748	1	3	266	2	p4	8	47	17.0212765957447	TBI_zero	14
28749	1	3	267	2	p2L	39	136	28.6764705882353	TBI_zero	14
28750	1	3	267	3	p2L	33	136	24.2647058823529	TBI_zero	14
28751	1	3	267	1	p2L	22	136	16.1764705882353	TBI_zero	14
28752	1	3	267	4	p2L	42	136	30.8823529411765	TBI_zero	14
28753	1	3	268	1	p2H	3	110	2.72727272727273	TBI_zero	14
28754	1	3	268	3	p2H	6	110	5.45454545454545	TBI_zero	14
28755	1	3	268	4	p2H	3	110	2.72727272727273	TBI_zero	14
28756	1	3	268	2	p2H	98	110	89.0909090909091	TBI_zero	14
28757	1	3	269	4	p2H	5	78	6.41025641025641	TBI_zero	14
28758	1	3	269	3	p2H	3	78	3.84615384615385	TBI_zero	14
28759	1	3	269	2	p2H	53	78	67.948717948718	TBI_zero	14
28760	1	3	269	1	p2H	17	78	21.7948717948718	TBI_zero	14
28761	1	3	27	1	p2H	1	116	0.862068965517241	TBI_zero	14
28762	1	3	27	3	p2H	3	116	2.58620689655172	TBI_zero	14
28763	1	3	27	4	p2H	2	116	1.72413793103448	TBI_zero	14
28764	1	3	27	2	p2H	110	116	94.8275862068966	TBI_zero	14
28765	1	3	270	2	p3	6	51	11.7647058823529	TBI_zero	14
28766	1	3	270	4	p3	8	51	15.6862745098039	TBI_zero	14
28767	1	3	270	3	p3	33	51	64.7058823529412	TBI_zero	14
28768	1	3	270	1	p3	4	51	7.84313725490196	TBI_zero	14
28769	1	3	271	2	p2H	91	98	92.8571428571429	TBI_zero	14
28770	1	3	271	4	p2H	1	98	1.02040816326531	TBI_zero	14
28771	1	3	271	1	p2H	6	98	6.12244897959184	TBI_zero	14
28772	1	3	271	3	p2H	0	98	0	TBI_zero	14
28773	1	3	272	1	p2H	15	108	13.8888888888889	TBI_zero	14
28774	1	3	272	2	p2H	83	108	76.8518518518518	TBI_zero	14
28775	1	3	272	3	p2H	5	108	4.62962962962963	TBI_zero	14
28776	1	3	272	4	p2H	5	108	4.62962962962963	TBI_zero	14
28777	1	3	273	1	p2H	3	104	2.88461538461538	TBI_zero	14
28778	1	3	273	3	p2H	12	104	11.5384615384615	TBI_zero	14
28779	1	3	273	4	p2H	5	104	4.80769230769231	TBI_zero	14
28780	1	3	273	2	p2H	84	104	80.7692307692308	TBI_zero	14
28781	1	3	274	3	p2H	4	78	5.12820512820513	TBI_zero	14
28782	1	3	274	4	p2H	3	78	3.84615384615385	TBI_zero	14
28783	1	3	274	1	p2H	6	78	7.69230769230769	TBI_zero	14
28784	1	3	274	2	p2H	65	78	83.3333333333333	TBI_zero	14
28785	1	3	275	1	p4	2	45	4.44444444444444	TBI_zero	14
28786	1	3	275	3	p4	3	45	6.66666666666667	TBI_zero	14
28787	1	3	275	4	p4	32	45	71.1111111111111	TBI_zero	14
28788	1	3	275	2	p4	8	45	17.7777777777778	TBI_zero	14
28789	1	3	276	4	p2H	4	89	4.49438202247191	TBI_zero	14
28790	1	3	276	3	p2H	5	89	5.61797752808989	TBI_zero	14
28791	1	3	276	1	p2H	11	89	12.3595505617978	TBI_zero	14
28792	1	3	276	2	p2H	69	89	77.5280898876404	TBI_zero	14
28793	1	3	277	2	p2L	51	90	56.6666666666667	TBI_zero	14
28794	1	3	277	3	p2L	5	90	5.55555555555556	TBI_zero	14
28795	1	3	277	1	p2L	10	90	11.1111111111111	TBI_zero	14
28796	1	3	277	4	p2L	24	90	26.6666666666667	TBI_zero	14
28797	1	3	278	1	p2H	4	88	4.54545454545455	TBI_zero	14
28798	1	3	278	3	p2H	5	88	5.68181818181818	TBI_zero	14
28799	1	3	278	2	p2H	74	88	84.0909090909091	TBI_zero	14
28800	1	3	278	4	p2H	5	88	5.68181818181818	TBI_zero	14
28801	1	3	279	1	p2L	14	104	13.4615384615385	TBI_zero	14
28802	1	3	279	2	p2L	62	104	59.6153846153846	TBI_zero	14
28803	1	3	279	3	p2L	18	104	17.3076923076923	TBI_zero	14
28804	1	3	279	4	p2L	10	104	9.61538461538462	TBI_zero	14
28805	1	3	28	4	p2H	5	118	4.23728813559322	TBI_zero	14
28806	1	3	28	2	p2H	105	118	88.9830508474576	TBI_zero	14
28807	1	3	28	3	p2H	5	118	4.23728813559322	TBI_zero	14
28808	1	3	28	1	p2H	3	118	2.54237288135593	TBI_zero	14
28809	1	3	280	4	p2H	6	103	5.8252427184466	TBI_zero	14
28810	1	3	280	3	p2H	5	103	4.85436893203883	TBI_zero	14
28811	1	3	280	1	p2H	7	103	6.79611650485437	TBI_zero	14
28812	1	3	280	2	p2H	85	103	82.5242718446602	TBI_zero	14
28813	1	3	281	2	p2L	36	96	37.5	TBI_zero	14
28814	1	3	281	1	p2L	12	96	12.5	TBI_zero	14
28815	1	3	281	3	p2L	38	96	39.5833333333333	TBI_zero	14
28816	1	3	281	4	p2L	10	96	10.4166666666667	TBI_zero	14
28817	1	3	282	1	p4	1	56	1.78571428571429	TBI_zero	14
28818	1	3	282	4	p4	51	56	91.0714285714286	TBI_zero	14
28819	1	3	282	2	p4	1	56	1.78571428571429	TBI_zero	14
28820	1	3	282	3	p4	3	56	5.35714285714286	TBI_zero	14
28821	1	3	283	3	p2H	2	120	1.66666666666667	TBI_zero	14
28822	1	3	283	4	p2H	2	120	1.66666666666667	TBI_zero	14
28823	1	3	283	1	p2H	1	120	0.833333333333333	TBI_zero	14
28824	1	3	283	2	p2H	115	120	95.8333333333333	TBI_zero	14
28825	1	3	284	3	p2H	3	122	2.45901639344262	TBI_zero	14
28826	1	3	284	4	p2H	1	122	0.819672131147541	TBI_zero	14
28827	1	3	284	1	p2H	4	122	3.27868852459016	TBI_zero	14
28828	1	3	284	2	p2H	114	122	93.4426229508197	TBI_zero	14
28829	1	3	285	4	p2H	10	104	9.61538461538462	TBI_zero	14
28830	1	3	285	1	p2H	10	104	9.61538461538462	TBI_zero	14
28831	1	3	285	2	p2H	75	104	72.1153846153846	TBI_zero	14
28832	1	3	285	3	p2H	9	104	8.65384615384615	TBI_zero	14
28833	1	3	286	1	p4	7	57	12.280701754386	TBI_zero	14
28834	1	3	286	4	p4	45	57	78.9473684210526	TBI_zero	14
28835	1	3	286	2	p4	4	57	7.01754385964912	TBI_zero	14
28836	1	3	286	3	p4	1	57	1.75438596491228	TBI_zero	14
28837	1	3	287	4	p2H	17	149	11.4093959731544	TBI_zero	14
28838	1	3	287	2	p2H	92	149	61.744966442953	TBI_zero	14
28839	1	3	287	3	p2H	16	149	10.738255033557	TBI_zero	14
28840	1	3	287	1	p2H	24	149	16.1073825503356	TBI_zero	14
28841	1	3	288	3	p2H	2	121	1.65289256198347	TBI_zero	14
28842	1	3	288	2	p2H	113	121	93.3884297520661	TBI_zero	14
28843	1	3	288	1	p2H	1	121	0.826446280991736	TBI_zero	14
28844	1	3	288	4	p2H	5	121	4.13223140495868	TBI_zero	14
28845	1	3	289	4	p4	30	40	75	TBI_zero	14
28846	1	3	289	1	p4	2	40	5	TBI_zero	14
28847	1	3	289	2	p4	5	40	12.5	TBI_zero	14
28848	1	3	289	3	p4	3	40	7.5	TBI_zero	14
28849	1	3	29	1	p4	7	74	9.45945945945946	TBI_zero	14
28850	1	3	29	3	p4	1	74	1.35135135135135	TBI_zero	14
28851	1	3	29	4	p4	66	74	89.1891891891892	TBI_zero	14
28852	1	3	29	2	p4	0	74	0	TBI_zero	14
28853	1	3	290	3	p2H	1	66	1.51515151515152	TBI_zero	14
28854	1	3	290	1	p2H	2	66	3.03030303030303	TBI_zero	14
28855	1	3	290	2	p2H	59	66	89.3939393939394	TBI_zero	14
28856	1	3	290	4	p2H	4	66	6.06060606060606	TBI_zero	14
28857	1	3	291	2	p4	2	72	2.77777777777778	TBI_zero	14
28858	1	3	291	1	p4	4	72	5.55555555555556	TBI_zero	14
28859	1	3	291	3	p4	4	72	5.55555555555556	TBI_zero	14
28860	1	3	291	4	p4	62	72	86.1111111111111	TBI_zero	14
28861	1	3	292	3	p2H	3	81	3.7037037037037	TBI_zero	14
28862	1	3	292	1	p2H	5	81	6.17283950617284	TBI_zero	14
28863	1	3	292	2	p2H	69	81	85.1851851851852	TBI_zero	14
28864	1	3	292	4	p2H	4	81	4.93827160493827	TBI_zero	14
28865	1	3	293	1	p2H	5	139	3.59712230215827	TBI_zero	14
28866	1	3	293	3	p2H	4	139	2.87769784172662	TBI_zero	14
28867	1	3	293	2	p2H	125	139	89.9280575539568	TBI_zero	14
28868	1	3	293	4	p2H	5	139	3.59712230215827	TBI_zero	14
28869	1	3	294	1	p4	10	73	13.6986301369863	TBI_zero	14
28870	1	3	294	3	p4	7	73	9.58904109589041	TBI_zero	14
28871	1	3	294	2	p4	20	73	27.3972602739726	TBI_zero	14
28872	1	3	294	4	p4	36	73	49.3150684931507	TBI_zero	14
28873	1	3	295	3	p2H	3	122	2.45901639344262	TBI_zero	14
28874	1	3	295	1	p2H	4	122	3.27868852459016	TBI_zero	14
28875	1	3	295	4	p2H	1	122	0.819672131147541	TBI_zero	14
28876	1	3	295	2	p2H	114	122	93.4426229508197	TBI_zero	14
28877	1	3	296	3	p2H	5	78	6.41025641025641	TBI_zero	14
28878	1	3	296	1	p2H	1	78	1.28205128205128	TBI_zero	14
28879	1	3	296	2	p2H	70	78	89.7435897435898	TBI_zero	14
28880	1	3	296	4	p2H	2	78	2.56410256410256	TBI_zero	14
28881	1	3	297	3	p2H	6	129	4.65116279069767	TBI_zero	14
28882	1	3	297	1	p2H	5	129	3.87596899224806	TBI_zero	14
28883	1	3	297	4	p2H	2	129	1.55038759689922	TBI_zero	14
28884	1	3	297	2	p2H	116	129	89.922480620155	TBI_zero	14
28885	1	3	298	3	p2H	10	144	6.94444444444444	TBI_zero	14
28886	1	3	298	2	p2H	104	144	72.2222222222222	TBI_zero	14
28887	1	3	298	4	p2H	9	144	6.25	TBI_zero	14
28888	1	3	298	1	p2H	21	144	14.5833333333333	TBI_zero	14
28889	1	3	299	3	p2H	0	75	0	TBI_zero	14
28890	1	3	299	4	p2H	2	75	2.66666666666667	TBI_zero	14
28891	1	3	299	1	p2H	4	75	5.33333333333333	TBI_zero	14
28892	1	3	299	2	p2H	69	75	92	TBI_zero	14
28893	1	3	3	1	p1	17	40	42.5	TBI_zero	14
28894	1	3	3	2	p1	8	40	20	TBI_zero	14
28895	1	3	3	4	p1	6	40	15	TBI_zero	14
28896	1	3	3	3	p1	9	40	22.5	TBI_zero	14
28897	1	3	30	2	p2H	149	163	91.4110429447853	TBI_zero	14
28898	1	3	30	1	p2H	5	163	3.06748466257669	TBI_zero	14
28899	1	3	30	4	p2H	5	163	3.06748466257669	TBI_zero	14
28900	1	3	30	3	p2H	4	163	2.45398773006135	TBI_zero	14
28901	1	3	300	1	p2L	33	73	45.2054794520548	TBI_zero	14
28902	1	3	300	3	p2L	6	73	8.21917808219178	TBI_zero	14
28903	1	3	300	2	p2L	24	73	32.8767123287671	TBI_zero	14
28904	1	3	300	4	p2L	10	73	13.6986301369863	TBI_zero	14
28905	1	3	301	3	p2H	9	126	7.14285714285714	TBI_zero	14
28906	1	3	301	2	p2H	101	126	80.1587301587302	TBI_zero	14
28907	1	3	301	1	p2H	8	126	6.34920634920635	TBI_zero	14
28908	1	3	301	4	p2H	8	126	6.34920634920635	TBI_zero	14
28909	1	3	302	3	p2H	1	132	0.757575757575758	TBI_zero	14
28910	1	3	302	1	p2H	1	132	0.757575757575758	TBI_zero	14
28911	1	3	302	2	p2H	129	132	97.7272727272727	TBI_zero	14
28912	1	3	302	4	p2H	1	132	0.757575757575758	TBI_zero	14
28913	1	3	303	3	p2L	44	85	51.7647058823529	TBI_zero	14
28914	1	3	303	4	p2L	4	85	4.70588235294118	TBI_zero	14
28915	1	3	303	1	p2L	18	85	21.1764705882353	TBI_zero	14
28916	1	3	303	2	p2L	19	85	22.3529411764706	TBI_zero	14
28917	1	3	304	1	p2H	3	119	2.52100840336134	TBI_zero	14
28918	1	3	304	2	p2H	109	119	91.5966386554622	TBI_zero	14
28919	1	3	304	3	p2H	2	119	1.68067226890756	TBI_zero	14
28920	1	3	304	4	p2H	5	119	4.20168067226891	TBI_zero	14
28921	1	3	305	2	p2H	86	91	94.5054945054945	TBI_zero	14
28922	1	3	305	4	p2H	2	91	2.1978021978022	TBI_zero	14
28923	1	3	305	3	p2H	2	91	2.1978021978022	TBI_zero	14
28924	1	3	305	1	p2H	1	91	1.0989010989011	TBI_zero	14
28925	1	3	306	4	p3	4	97	4.12371134020619	TBI_zero	14
28926	1	3	306	3	p3	59	97	60.8247422680412	TBI_zero	14
28927	1	3	306	2	p3	19	97	19.5876288659794	TBI_zero	14
28928	1	3	306	1	p3	15	97	15.4639175257732	TBI_zero	14
28929	1	3	307	2	p2H	64	71	90.1408450704225	TBI_zero	14
28930	1	3	307	3	p2H	2	71	2.8169014084507	TBI_zero	14
28931	1	3	307	4	p2H	3	71	4.22535211267606	TBI_zero	14
28932	1	3	307	1	p2H	2	71	2.8169014084507	TBI_zero	14
28933	1	3	308	3	p2H	4	116	3.44827586206897	TBI_zero	14
28934	1	3	308	1	p2H	7	116	6.03448275862069	TBI_zero	14
28935	1	3	308	4	p2H	8	116	6.89655172413793	TBI_zero	14
28936	1	3	308	2	p2H	97	116	83.6206896551724	TBI_zero	14
28937	1	3	309	3	p2H	0	138	0	TBI_zero	14
28938	1	3	309	2	p2H	131	138	94.9275362318841	TBI_zero	14
28939	1	3	309	1	p2H	3	138	2.17391304347826	TBI_zero	14
28940	1	3	309	4	p2H	4	138	2.89855072463768	TBI_zero	14
28941	1	3	31	3	p2H	2	88	2.27272727272727	TBI_zero	14
28942	1	3	31	2	p2H	81	88	92.0454545454545	TBI_zero	14
28943	1	3	31	4	p2H	1	88	1.13636363636364	TBI_zero	14
28944	1	3	31	1	p2H	4	88	4.54545454545455	TBI_zero	14
28945	1	3	310	1	p2H	8	113	7.07964601769912	TBI_zero	14
28946	1	3	310	3	p2H	3	113	2.65486725663717	TBI_zero	14
28947	1	3	310	4	p2H	4	113	3.53982300884956	TBI_zero	14
28948	1	3	310	2	p2H	98	113	86.7256637168142	TBI_zero	14
28949	1	3	311	1	p2H	1	94	1.06382978723404	TBI_zero	14
28950	1	3	311	3	p2H	3	94	3.19148936170213	TBI_zero	14
28951	1	3	311	2	p2H	88	94	93.6170212765958	TBI_zero	14
28952	1	3	311	4	p2H	2	94	2.12765957446809	TBI_zero	14
28953	1	3	312	3	p2H	4	57	7.01754385964912	TBI_zero	14
28954	1	3	312	1	p2H	2	57	3.50877192982456	TBI_zero	14
28955	1	3	312	2	p2H	50	57	87.719298245614	TBI_zero	14
28956	1	3	312	4	p2H	1	57	1.75438596491228	TBI_zero	14
28957	1	3	313	2	p2L	33	70	47.1428571428571	TBI_zero	14
28958	1	3	313	1	p2L	10	70	14.2857142857143	TBI_zero	14
28959	1	3	313	4	p2L	11	70	15.7142857142857	TBI_zero	14
28960	1	3	313	3	p2L	16	70	22.8571428571429	TBI_zero	14
28961	1	3	314	3	p2H	1	109	0.917431192660551	TBI_zero	14
28962	1	3	314	1	p2H	3	109	2.75229357798165	TBI_zero	14
28963	1	3	314	2	p2H	104	109	95.4128440366973	TBI_zero	14
28964	1	3	314	4	p2H	1	109	0.917431192660551	TBI_zero	14
28965	1	3	315	2	p4	1	57	1.75438596491228	TBI_zero	14
28966	1	3	315	3	p4	1	57	1.75438596491228	TBI_zero	14
28967	1	3	315	1	p4	14	57	24.5614035087719	TBI_zero	14
28968	1	3	315	4	p4	41	57	71.9298245614035	TBI_zero	14
28969	1	3	316	1	p2H	5	95	5.26315789473684	TBI_zero	14
28970	1	3	316	2	p2H	80	95	84.2105263157895	TBI_zero	14
28971	1	3	316	3	p2H	6	95	6.31578947368421	TBI_zero	14
28972	1	3	316	4	p2H	4	95	4.21052631578947	TBI_zero	14
28973	1	3	317	3	p4	5	67	7.46268656716418	TBI_zero	14
28974	1	3	317	2	p4	20	67	29.8507462686567	TBI_zero	14
28975	1	3	317	4	p4	30	67	44.7761194029851	TBI_zero	14
28976	1	3	317	1	p4	12	67	17.910447761194	TBI_zero	14
28977	1	3	318	1	p2H	9	133	6.76691729323308	TBI_zero	14
28978	1	3	318	3	p2H	5	133	3.7593984962406	TBI_zero	14
28979	1	3	318	4	p2H	4	133	3.00751879699248	TBI_zero	14
28980	1	3	318	2	p2H	115	133	86.4661654135338	TBI_zero	14
28981	1	3	319	3	p2L	20	142	14.0845070422535	TBI_zero	14
28982	1	3	319	2	p2L	101	142	71.1267605633803	TBI_zero	14
28983	1	3	319	4	p2L	10	142	7.04225352112676	TBI_zero	14
28984	1	3	319	1	p2L	11	142	7.74647887323944	TBI_zero	14
28985	1	3	32	3	p4	9	79	11.3924050632911	TBI_zero	14
28986	1	3	32	1	p4	12	79	15.1898734177215	TBI_zero	14
28987	1	3	32	4	p4	49	79	62.0253164556962	TBI_zero	14
28988	1	3	32	2	p4	9	79	11.3924050632911	TBI_zero	14
28989	1	3	320	1	p2H	4	59	6.77966101694915	TBI_zero	14
28990	1	3	320	3	p2H	0	59	0	TBI_zero	14
28991	1	3	320	2	p2H	54	59	91.5254237288136	TBI_zero	14
28992	1	3	320	4	p2H	1	59	1.69491525423729	TBI_zero	14
28993	1	3	321	3	p2H	3	112	2.67857142857143	TBI_zero	14
28994	1	3	321	1	p2H	7	112	6.25	TBI_zero	14
28995	1	3	321	4	p2H	2	112	1.78571428571429	TBI_zero	14
28996	1	3	321	2	p2H	100	112	89.2857142857143	TBI_zero	14
28997	1	3	322	4	p3	4	35	11.4285714285714	TBI_zero	14
28998	1	3	322	3	p3	21	35	60	TBI_zero	14
28999	1	3	322	1	p3	7	35	20	TBI_zero	14
29000	1	3	322	2	p3	3	35	8.57142857142857	TBI_zero	14
29001	1	3	323	1	p2H	8	156	5.12820512820513	TBI_zero	14
29002	1	3	323	3	p2H	9	156	5.76923076923077	TBI_zero	14
29003	1	3	323	4	p2H	7	156	4.48717948717949	TBI_zero	14
29004	1	3	323	2	p2H	132	156	84.6153846153846	TBI_zero	14
29005	1	3	324	4	p2H	5	115	4.34782608695652	TBI_zero	14
29006	1	3	324	2	p2H	107	115	93.0434782608696	TBI_zero	14
29007	1	3	324	3	p2H	1	115	0.869565217391304	TBI_zero	14
29008	1	3	324	1	p2H	2	115	1.73913043478261	TBI_zero	14
29009	1	3	325	2	p2H	67	70	95.7142857142857	TBI_zero	14
29010	1	3	325	3	p2H	0	70	0	TBI_zero	14
29011	1	3	325	1	p2H	2	70	2.85714285714286	TBI_zero	14
29012	1	3	325	4	p2H	1	70	1.42857142857143	TBI_zero	14
29013	1	3	326	2	p2L	64	95	67.3684210526316	TBI_zero	14
29014	1	3	326	4	p2L	12	95	12.6315789473684	TBI_zero	14
29015	1	3	326	3	p2L	5	95	5.26315789473684	TBI_zero	14
29016	1	3	326	1	p2L	14	95	14.7368421052632	TBI_zero	14
29017	1	3	327	3	p2H	2	133	1.50375939849624	TBI_zero	14
29018	1	3	327	1	p2H	3	133	2.25563909774436	TBI_zero	14
29019	1	3	327	2	p2H	126	133	94.7368421052632	TBI_zero	14
29020	1	3	327	4	p2H	2	133	1.50375939849624	TBI_zero	14
29021	1	3	328	3	p2H	8	130	6.15384615384615	TBI_zero	14
29022	1	3	328	1	p2H	5	130	3.84615384615385	TBI_zero	14
29023	1	3	328	4	p2H	4	130	3.07692307692308	TBI_zero	14
29024	1	3	328	2	p2H	113	130	86.9230769230769	TBI_zero	14
29025	1	3	329	3	p3	53	89	59.5505617977528	TBI_zero	14
29026	1	3	329	2	p3	15	89	16.8539325842697	TBI_zero	14
29027	1	3	329	1	p3	7	89	7.86516853932584	TBI_zero	14
29028	1	3	329	4	p3	14	89	15.7303370786517	TBI_zero	14
29029	1	3	33	2	p2H	127	140	90.7142857142857	TBI_zero	14
29030	1	3	33	4	p2H	5	140	3.57142857142857	TBI_zero	14
29031	1	3	33	3	p2H	4	140	2.85714285714286	TBI_zero	14
29032	1	3	33	1	p2H	4	140	2.85714285714286	TBI_zero	14
29033	1	3	330	1	p2H	4	126	3.17460317460317	TBI_zero	14
29034	1	3	330	3	p2H	3	126	2.38095238095238	TBI_zero	14
29035	1	3	330	2	p2H	115	126	91.2698412698413	TBI_zero	14
29036	1	3	330	4	p2H	4	126	3.17460317460317	TBI_zero	14
29037	1	3	331	4	p4	5	23	21.7391304347826	TBI_zero	14
29038	1	3	331	2	p4	13	23	56.5217391304348	TBI_zero	14
29039	1	3	331	1	p4	3	23	13.0434782608696	TBI_zero	14
29040	1	3	331	3	p4	2	23	8.69565217391304	TBI_zero	14
29041	1	3	332	3	p2L	8	104	7.69230769230769	TBI_zero	14
29042	1	3	332	1	p2L	10	104	9.61538461538462	TBI_zero	14
29043	1	3	332	4	p2L	5	104	4.80769230769231	TBI_zero	14
29044	1	3	332	2	p2L	81	104	77.8846153846154	TBI_zero	14
29045	1	3	333	2	p2H	66	73	90.4109589041096	TBI_zero	14
29046	1	3	333	3	p2H	3	73	4.10958904109589	TBI_zero	14
29047	1	3	333	4	p2H	0	73	0	TBI_zero	14
29048	1	3	333	1	p2H	4	73	5.47945205479452	TBI_zero	14
29049	1	3	334	1	p4	6	57	10.5263157894737	TBI_zero	14
29050	1	3	334	4	p4	30	57	52.6315789473684	TBI_zero	14
29051	1	3	334	2	p4	16	57	28.0701754385965	TBI_zero	14
29052	1	3	334	3	p4	5	57	8.7719298245614	TBI_zero	14
29053	1	3	335	3	p2H	3	138	2.17391304347826	TBI_zero	14
29054	1	3	335	4	p2H	1	138	0.72463768115942	TBI_zero	14
29055	1	3	335	1	p2H	5	138	3.6231884057971	TBI_zero	14
29056	1	3	335	2	p2H	129	138	93.4782608695652	TBI_zero	14
29057	1	3	336	3	p2L	38	95	40	TBI_zero	14
29058	1	3	336	4	p2L	17	95	17.8947368421053	TBI_zero	14
29059	1	3	336	1	p2L	18	95	18.9473684210526	TBI_zero	14
29060	1	3	336	2	p2L	22	95	23.1578947368421	TBI_zero	14
29061	1	3	337	3	p2H	5	127	3.93700787401575	TBI_zero	14
29062	1	3	337	4	p2H	2	127	1.5748031496063	TBI_zero	14
29063	1	3	337	1	p2H	3	127	2.36220472440945	TBI_zero	14
29064	1	3	337	2	p2H	117	127	92.1259842519685	TBI_zero	14
29065	1	3	338	3	p2H	8	106	7.54716981132075	TBI_zero	14
29066	1	3	338	4	p2H	7	106	6.60377358490566	TBI_zero	14
29067	1	3	338	1	p2H	2	106	1.88679245283019	TBI_zero	14
29068	1	3	338	2	p2H	89	106	83.9622641509434	TBI_zero	14
29069	1	3	339	1	p4	10	50	20	TBI_zero	14
29070	1	3	339	2	p4	11	50	22	TBI_zero	14
29071	1	3	339	4	p4	19	50	38	TBI_zero	14
29072	1	3	339	3	p4	10	50	20	TBI_zero	14
29073	1	3	34	3	p2H	6	106	5.66037735849057	TBI_zero	14
29074	1	3	34	4	p2H	6	106	5.66037735849057	TBI_zero	14
29075	1	3	34	2	p2H	84	106	79.2452830188679	TBI_zero	14
29076	1	3	34	1	p2H	10	106	9.43396226415094	TBI_zero	14
29077	1	3	340	1	p2L	8	44	18.1818181818182	TBI_zero	14
29078	1	3	340	3	p2L	12	44	27.2727272727273	TBI_zero	14
29079	1	3	340	4	p2L	3	44	6.81818181818182	TBI_zero	14
29080	1	3	340	2	p2L	21	44	47.7272727272727	TBI_zero	14
29081	1	3	341	1	p2H	1	120	0.833333333333333	TBI_zero	14
29082	1	3	341	2	p2H	109	120	90.8333333333333	TBI_zero	14
29083	1	3	341	3	p2H	5	120	4.16666666666667	TBI_zero	14
29084	1	3	341	4	p2H	5	120	4.16666666666667	TBI_zero	14
29085	1	3	342	2	p3	8	49	16.3265306122449	TBI_zero	14
29086	1	3	342	1	p3	6	49	12.2448979591837	TBI_zero	14
29087	1	3	342	3	p3	34	49	69.3877551020408	TBI_zero	14
29088	1	3	342	4	p3	1	49	2.04081632653061	TBI_zero	14
29089	1	3	343	1	p2H	1	78	1.28205128205128	TBI_zero	14
29090	1	3	343	3	p2H	2	78	2.56410256410256	TBI_zero	14
29091	1	3	343	4	p2H	2	78	2.56410256410256	TBI_zero	14
29092	1	3	343	2	p2H	73	78	93.5897435897436	TBI_zero	14
29093	1	3	344	1	p4	10	69	14.4927536231884	TBI_zero	14
29094	1	3	344	3	p4	7	69	10.1449275362319	TBI_zero	14
29095	1	3	344	2	p4	16	69	23.1884057971014	TBI_zero	14
29096	1	3	344	4	p4	36	69	52.1739130434783	TBI_zero	14
29097	1	3	345	3	p2H	3	113	2.65486725663717	TBI_zero	14
29098	1	3	345	1	p2H	0	113	0	TBI_zero	14
29099	1	3	345	4	p2H	2	113	1.76991150442478	TBI_zero	14
29100	1	3	345	2	p2H	108	113	95.5752212389381	TBI_zero	14
29101	1	3	346	1	p2H	2	67	2.98507462686567	TBI_zero	14
29102	1	3	346	3	p2H	3	67	4.47761194029851	TBI_zero	14
29103	1	3	346	4	p2H	3	67	4.47761194029851	TBI_zero	14
29104	1	3	346	2	p2H	59	67	88.0597014925373	TBI_zero	14
29105	1	3	347	4	p2H	1	84	1.19047619047619	TBI_zero	14
29106	1	3	347	1	p2H	5	84	5.95238095238095	TBI_zero	14
29107	1	3	347	2	p2H	71	84	84.5238095238095	TBI_zero	14
29108	1	3	347	3	p2H	7	84	8.33333333333333	TBI_zero	14
29109	1	3	348	1	p2L	26	110	23.6363636363636	TBI_zero	14
29110	1	3	348	3	p2L	16	110	14.5454545454545	TBI_zero	14
29111	1	3	348	4	p2L	35	110	31.8181818181818	TBI_zero	14
29112	1	3	348	2	p2L	33	110	30	TBI_zero	14
29113	1	3	349	3	p2L	12	81	14.8148148148148	TBI_zero	14
29114	1	3	349	2	p2L	39	81	48.1481481481481	TBI_zero	14
29115	1	3	349	1	p2L	5	81	6.17283950617284	TBI_zero	14
29116	1	3	349	4	p2L	25	81	30.8641975308642	TBI_zero	14
29117	1	3	35	3	p4	0	57	0	TBI_zero	14
29118	1	3	35	4	p4	49	57	85.9649122807018	TBI_zero	14
29119	1	3	35	1	p4	4	57	7.01754385964912	TBI_zero	14
29120	1	3	35	2	p4	4	57	7.01754385964912	TBI_zero	14
29121	1	3	350	1	p3	0	72	0	TBI_zero	14
29122	1	3	350	4	p3	0	72	0	TBI_zero	14
29123	1	3	350	2	p3	14	72	19.4444444444444	TBI_zero	14
29124	1	3	350	3	p3	58	72	80.5555555555556	TBI_zero	14
29125	1	3	351	4	p2H	7	103	6.79611650485437	TBI_zero	14
29126	1	3	351	3	p2H	4	103	3.88349514563107	TBI_zero	14
29127	1	3	351	2	p2H	87	103	84.4660194174757	TBI_zero	14
29128	1	3	351	1	p2H	5	103	4.85436893203883	TBI_zero	14
29129	1	3	352	3	p2H	9	154	5.84415584415584	TBI_zero	14
29130	1	3	352	1	p2H	7	154	4.54545454545455	TBI_zero	14
29131	1	3	352	2	p2H	136	154	88.3116883116883	TBI_zero	14
29132	1	3	352	4	p2H	2	154	1.2987012987013	TBI_zero	14
29133	1	3	353	2	p1	22	132	16.6666666666667	TBI_zero	14
29134	1	3	353	4	p1	17	132	12.8787878787879	TBI_zero	14
29135	1	3	353	1	p1	71	132	53.7878787878788	TBI_zero	14
29136	1	3	353	3	p1	22	132	16.6666666666667	TBI_zero	14
29137	1	3	354	1	p2H	4	74	5.40540540540541	TBI_zero	14
29138	1	3	354	3	p2H	5	74	6.75675675675676	TBI_zero	14
29139	1	3	354	2	p2H	63	74	85.1351351351351	TBI_zero	14
29140	1	3	354	4	p2H	2	74	2.7027027027027	TBI_zero	14
29141	1	3	355	3	p2H	7	118	5.93220338983051	TBI_zero	14
29142	1	3	355	1	p2H	8	118	6.77966101694915	TBI_zero	14
29143	1	3	355	2	p2H	92	118	77.9661016949153	TBI_zero	14
29144	1	3	355	4	p2H	11	118	9.32203389830508	TBI_zero	14
29145	1	3	356	4	p1	11	66	16.6666666666667	TBI_zero	14
29146	1	3	356	3	p1	10	66	15.1515151515152	TBI_zero	14
29147	1	3	356	1	p1	33	66	50	TBI_zero	14
29148	1	3	356	2	p1	12	66	18.1818181818182	TBI_zero	14
29149	1	3	357	4	p2L	8	56	14.2857142857143	TBI_zero	14
29150	1	3	357	2	p2L	24	56	42.8571428571429	TBI_zero	14
29151	1	3	357	1	p2L	8	56	14.2857142857143	TBI_zero	14
29152	1	3	357	3	p2L	16	56	28.5714285714286	TBI_zero	14
29153	1	3	358	1	p2H	2	123	1.6260162601626	TBI_zero	14
29154	1	3	358	2	p2H	114	123	92.6829268292683	TBI_zero	14
29155	1	3	358	3	p2H	2	123	1.6260162601626	TBI_zero	14
29156	1	3	358	4	p2H	5	123	4.0650406504065	TBI_zero	14
29157	1	3	359	1	p4	6	41	14.6341463414634	TBI_zero	14
29158	1	3	359	4	p4	24	41	58.5365853658537	TBI_zero	14
29159	1	3	359	3	p4	5	41	12.1951219512195	TBI_zero	14
29160	1	3	359	2	p4	6	41	14.6341463414634	TBI_zero	14
29161	1	3	36	4	p2H	6	115	5.21739130434783	TBI_zero	14
29162	1	3	36	2	p2H	102	115	88.695652173913	TBI_zero	14
29163	1	3	36	1	p2H	4	115	3.47826086956522	TBI_zero	14
29164	1	3	36	3	p2H	3	115	2.60869565217391	TBI_zero	14
29165	1	3	360	1	p3	2	37	5.40540540540541	TBI_zero	14
29166	1	3	360	3	p3	20	37	54.0540540540541	TBI_zero	14
29167	1	3	360	4	p3	1	37	2.7027027027027	TBI_zero	14
29168	1	3	360	2	p3	14	37	37.8378378378378	TBI_zero	14
29169	1	3	361	1	p2H	5	53	9.43396226415094	TBI_zero	14
29170	1	3	361	3	p2H	2	53	3.77358490566038	TBI_zero	14
29171	1	3	361	2	p2H	46	53	86.7924528301887	TBI_zero	14
29172	1	3	361	4	p2H	0	53	0	TBI_zero	14
29173	1	3	362	1	p1	40	99	40.4040404040404	TBI_zero	14
29174	1	3	362	2	p1	14	99	14.1414141414141	TBI_zero	14
29175	1	3	362	3	p1	33	99	33.3333333333333	TBI_zero	14
29176	1	3	362	4	p1	12	99	12.1212121212121	TBI_zero	14
29177	1	3	363	4	p3	2	91	2.1978021978022	TBI_zero	14
29178	1	3	363	2	p3	11	91	12.0879120879121	TBI_zero	14
29179	1	3	363	3	p3	76	91	83.5164835164835	TBI_zero	14
29180	1	3	363	1	p3	2	91	2.1978021978022	TBI_zero	14
29181	1	3	364	1	p2H	11	178	6.17977528089888	TBI_zero	14
29182	1	3	364	3	p2H	3	178	1.68539325842697	TBI_zero	14
29183	1	3	364	4	p2H	10	178	5.61797752808989	TBI_zero	14
29184	1	3	364	2	p2H	154	178	86.5168539325843	TBI_zero	14
29185	1	3	365	4	p2L	8	91	8.79120879120879	TBI_zero	14
29186	1	3	365	1	p2L	8	91	8.79120879120879	TBI_zero	14
29187	1	3	365	3	p2L	17	91	18.6813186813187	TBI_zero	14
29188	1	3	365	2	p2L	58	91	63.7362637362637	TBI_zero	14
29189	1	3	366	1	p2H	0	78	0	TBI_zero	14
29190	1	3	366	3	p2H	1	78	1.28205128205128	TBI_zero	14
29191	1	3	366	4	p2H	2	78	2.56410256410256	TBI_zero	14
29192	1	3	366	2	p2H	75	78	96.1538461538462	TBI_zero	14
29193	1	3	367	1	p2H	7	116	6.03448275862069	TBI_zero	14
29194	1	3	367	2	p2H	101	116	87.0689655172414	TBI_zero	14
29195	1	3	367	3	p2H	5	116	4.31034482758621	TBI_zero	14
29196	1	3	367	4	p2H	3	116	2.58620689655172	TBI_zero	14
29197	1	3	368	3	p4	4	63	6.34920634920635	TBI_zero	14
29198	1	3	368	1	p4	2	63	3.17460317460317	TBI_zero	14
29199	1	3	368	4	p4	22	63	34.9206349206349	TBI_zero	14
29200	1	3	368	2	p4	35	63	55.5555555555556	TBI_zero	14
29201	1	3	369	3	p2H	3	136	2.20588235294118	TBI_zero	14
29202	1	3	369	1	p2H	7	136	5.14705882352941	TBI_zero	14
29203	1	3	369	2	p2H	123	136	90.4411764705882	TBI_zero	14
29204	1	3	369	4	p2H	3	136	2.20588235294118	TBI_zero	14
29205	1	3	37	1	p4	5	78	6.41025641025641	TBI_zero	14
29206	1	3	37	3	p4	1	78	1.28205128205128	TBI_zero	14
29207	1	3	37	4	p4	38	78	48.7179487179487	TBI_zero	14
29208	1	3	37	2	p4	34	78	43.5897435897436	TBI_zero	14
29209	1	3	370	4	p2H	2	158	1.26582278481013	TBI_zero	14
29210	1	3	370	1	p2H	2	158	1.26582278481013	TBI_zero	14
29211	1	3	370	2	p2H	149	158	94.3037974683544	TBI_zero	14
29212	1	3	370	3	p2H	5	158	3.16455696202532	TBI_zero	14
29213	1	3	371	2	p4	20	90	22.2222222222222	TBI_zero	14
29214	1	3	371	1	p4	9	90	10	TBI_zero	14
29215	1	3	371	4	p4	56	90	62.2222222222222	TBI_zero	14
29216	1	3	371	3	p4	5	90	5.55555555555556	TBI_zero	14
29217	1	3	372	1	p4	7	66	10.6060606060606	TBI_zero	14
29218	1	3	372	4	p4	26	66	39.3939393939394	TBI_zero	14
29219	1	3	372	3	p4	11	66	16.6666666666667	TBI_zero	14
29220	1	3	372	2	p4	22	66	33.3333333333333	TBI_zero	14
29221	1	3	373	1	p4	3	44	6.81818181818182	TBI_zero	14
29222	1	3	373	4	p4	37	44	84.0909090909091	TBI_zero	14
29223	1	3	373	3	p4	1	44	2.27272727272727	TBI_zero	14
29224	1	3	373	2	p4	3	44	6.81818181818182	TBI_zero	14
29225	1	3	374	3	p2H	2	98	2.04081632653061	TBI_zero	14
29226	1	3	374	4	p2H	4	98	4.08163265306122	TBI_zero	14
29227	1	3	374	2	p2H	88	98	89.7959183673469	TBI_zero	14
29228	1	3	374	1	p2H	4	98	4.08163265306122	TBI_zero	14
29229	1	3	375	1	p4	8	67	11.9402985074627	TBI_zero	14
29230	1	3	375	3	p4	1	67	1.49253731343284	TBI_zero	14
29231	1	3	375	4	p4	55	67	82.089552238806	TBI_zero	14
29232	1	3	375	2	p4	3	67	4.47761194029851	TBI_zero	14
29233	1	3	376	2	p3	18	68	26.4705882352941	TBI_zero	14
29234	1	3	376	1	p3	9	68	13.2352941176471	TBI_zero	14
29235	1	3	376	4	p3	25	68	36.7647058823529	TBI_zero	14
29236	1	3	376	3	p3	16	68	23.5294117647059	TBI_zero	14
29237	1	3	377	4	p2H	3	91	3.2967032967033	TBI_zero	14
29238	1	3	377	2	p2H	87	91	95.6043956043956	TBI_zero	14
29239	1	3	377	1	p2H	1	91	1.0989010989011	TBI_zero	14
29240	1	3	377	3	p2H	0	91	0	TBI_zero	14
29241	1	3	378	4	p2H	9	140	6.42857142857143	TBI_zero	14
29242	1	3	378	2	p2H	116	140	82.8571428571429	TBI_zero	14
29243	1	3	378	1	p2H	9	140	6.42857142857143	TBI_zero	14
29244	1	3	378	3	p2H	6	140	4.28571428571429	TBI_zero	14
29245	1	3	379	1	p2L	11	135	8.14814814814815	TBI_zero	14
29246	1	3	379	3	p2L	43	135	31.8518518518519	TBI_zero	14
29247	1	3	379	2	p2L	45	135	33.3333333333333	TBI_zero	14
29248	1	3	379	4	p2L	36	135	26.6666666666667	TBI_zero	14
29249	1	3	38	1	p2H	8	86	9.30232558139535	TBI_zero	14
29250	1	3	38	2	p2H	74	86	86.046511627907	TBI_zero	14
29251	1	3	38	4	p2H	1	86	1.16279069767442	TBI_zero	14
29252	1	3	38	3	p2H	3	86	3.48837209302326	TBI_zero	14
29253	1	3	380	4	p2H	6	103	5.8252427184466	TBI_zero	14
29254	1	3	380	1	p2H	10	103	9.70873786407767	TBI_zero	14
29255	1	3	380	2	p2H	85	103	82.5242718446602	TBI_zero	14
29256	1	3	380	3	p2H	2	103	1.94174757281553	TBI_zero	14
29257	1	3	381	3	p2L	7	60	11.6666666666667	TBI_zero	14
29258	1	3	381	1	p2L	8	60	13.3333333333333	TBI_zero	14
29259	1	3	381	2	p2L	38	60	63.3333333333333	TBI_zero	14
29260	1	3	381	4	p2L	7	60	11.6666666666667	TBI_zero	14
29261	1	3	382	3	p2L	36	106	33.9622641509434	TBI_zero	14
29262	1	3	382	4	p2L	17	106	16.0377358490566	TBI_zero	14
29263	1	3	382	2	p2L	41	106	38.6792452830189	TBI_zero	14
29264	1	3	382	1	p2L	12	106	11.3207547169811	TBI_zero	14
29265	1	3	383	1	p2H	6	92	6.52173913043478	TBI_zero	14
29266	1	3	383	3	p2H	4	92	4.34782608695652	TBI_zero	14
29267	1	3	383	4	p2H	1	92	1.08695652173913	TBI_zero	14
29268	1	3	383	2	p2H	81	92	88.0434782608696	TBI_zero	14
29269	1	3	384	2	p4	5	73	6.84931506849315	TBI_zero	14
29270	1	3	384	1	p4	1	73	1.36986301369863	TBI_zero	14
29271	1	3	384	4	p4	65	73	89.041095890411	TBI_zero	14
29272	1	3	384	3	p4	2	73	2.73972602739726	TBI_zero	14
29273	1	3	385	4	p2H	3	79	3.79746835443038	TBI_zero	14
29274	1	3	385	2	p2H	71	79	89.873417721519	TBI_zero	14
29275	1	3	385	3	p2H	3	79	3.79746835443038	TBI_zero	14
29276	1	3	385	1	p2H	2	79	2.53164556962025	TBI_zero	14
29277	1	3	386	4	p2H	5	143	3.4965034965035	TBI_zero	14
29278	1	3	386	3	p2H	6	143	4.1958041958042	TBI_zero	14
29279	1	3	386	1	p2H	2	143	1.3986013986014	TBI_zero	14
29280	1	3	386	2	p2H	130	143	90.9090909090909	TBI_zero	14
29281	1	3	387	1	p2L	7	104	6.73076923076923	TBI_zero	14
29282	1	3	387	4	p2L	8	104	7.69230769230769	TBI_zero	14
29283	1	3	387	2	p2L	78	104	75	TBI_zero	14
29284	1	3	387	3	p2L	11	104	10.5769230769231	TBI_zero	14
29285	1	3	388	3	p2H	9	125	7.2	TBI_zero	14
29286	1	3	388	4	p2H	7	125	5.6	TBI_zero	14
29287	1	3	388	1	p2H	4	125	3.2	TBI_zero	14
29288	1	3	388	2	p2H	105	125	84	TBI_zero	14
29289	1	3	389	3	p2H	3	127	2.36220472440945	TBI_zero	14
29290	1	3	389	4	p2H	3	127	2.36220472440945	TBI_zero	14
29291	1	3	389	1	p2H	7	127	5.51181102362205	TBI_zero	14
29292	1	3	389	2	p2H	114	127	89.7637795275591	TBI_zero	14
29293	1	3	39	4	p2H	8	123	6.50406504065041	TBI_zero	14
29294	1	3	39	1	p2H	14	123	11.3821138211382	TBI_zero	14
29295	1	3	39	2	p2H	97	123	78.8617886178862	TBI_zero	14
29296	1	3	39	3	p2H	4	123	3.2520325203252	TBI_zero	14
29297	1	3	390	3	p3	40	71	56.3380281690141	TBI_zero	14
29298	1	3	390	2	p3	19	71	26.7605633802817	TBI_zero	14
29299	1	3	390	1	p3	6	71	8.45070422535211	TBI_zero	14
29300	1	3	390	4	p3	6	71	8.45070422535211	TBI_zero	14
29301	1	3	391	4	p2H	1	51	1.96078431372549	TBI_zero	14
29302	1	3	391	1	p2H	0	51	0	TBI_zero	14
29303	1	3	391	3	p2H	0	51	0	TBI_zero	14
29304	1	3	391	2	p2H	50	51	98.0392156862745	TBI_zero	14
29305	1	3	392	1	p2H	2	83	2.40963855421687	TBI_zero	14
29306	1	3	392	3	p2H	3	83	3.6144578313253	TBI_zero	14
29307	1	3	392	4	p2H	4	83	4.81927710843374	TBI_zero	14
29308	1	3	392	2	p2H	74	83	89.1566265060241	TBI_zero	14
29309	1	3	393	4	p2H	7	92	7.60869565217391	TBI_zero	14
29310	1	3	393	1	p2H	8	92	8.69565217391304	TBI_zero	14
29311	1	3	393	3	p2H	1	92	1.08695652173913	TBI_zero	14
29312	1	3	393	2	p2H	76	92	82.6086956521739	TBI_zero	14
29313	1	3	394	4	p3	2	71	2.8169014084507	TBI_zero	14
29314	1	3	394	3	p3	43	71	60.5633802816901	TBI_zero	14
29315	1	3	394	2	p3	19	71	26.7605633802817	TBI_zero	14
29316	1	3	394	1	p3	7	71	9.85915492957746	TBI_zero	14
29317	1	3	395	1	p2H	0	110	0	TBI_zero	14
29318	1	3	395	3	p2H	7	110	6.36363636363636	TBI_zero	14
29319	1	3	395	4	p2H	3	110	2.72727272727273	TBI_zero	14
29320	1	3	395	2	p2H	100	110	90.9090909090909	TBI_zero	14
29321	1	3	396	4	p4	20	67	29.8507462686567	TBI_zero	14
29322	1	3	396	1	p4	6	67	8.95522388059701	TBI_zero	14
29323	1	3	396	3	p4	6	67	8.95522388059701	TBI_zero	14
29324	1	3	396	2	p4	35	67	52.2388059701493	TBI_zero	14
29325	1	3	397	3	p4	4	53	7.54716981132075	TBI_zero	14
29326	1	3	397	4	p4	27	53	50.9433962264151	TBI_zero	14
29327	1	3	397	2	p4	19	53	35.8490566037736	TBI_zero	14
29328	1	3	397	1	p4	3	53	5.66037735849057	TBI_zero	14
29329	1	3	398	1	p2L	8	108	7.40740740740741	TBI_zero	14
29330	1	3	398	2	p2L	77	108	71.2962962962963	TBI_zero	14
29331	1	3	398	4	p2L	2	108	1.85185185185185	TBI_zero	14
29332	1	3	398	3	p2L	21	108	19.4444444444444	TBI_zero	14
29333	1	3	399	1	p2H	7	79	8.86075949367089	TBI_zero	14
29334	1	3	399	3	p2H	7	79	8.86075949367089	TBI_zero	14
29335	1	3	399	4	p2H	2	79	2.53164556962025	TBI_zero	14
29336	1	3	399	2	p2H	63	79	79.746835443038	TBI_zero	14
29337	1	3	4	4	p2H	12	151	7.94701986754967	TBI_zero	14
29338	1	3	4	1	p2H	21	151	13.9072847682119	TBI_zero	14
29339	1	3	4	2	p2H	102	151	67.5496688741722	TBI_zero	14
29340	1	3	4	3	p2H	16	151	10.5960264900662	TBI_zero	14
29341	1	3	40	2	p2H	66	77	85.7142857142857	TBI_zero	14
29342	1	3	40	1	p2H	5	77	6.49350649350649	TBI_zero	14
29343	1	3	40	4	p2H	3	77	3.8961038961039	TBI_zero	14
29344	1	3	40	3	p2H	3	77	3.8961038961039	TBI_zero	14
29345	1	3	400	4	p4	53	83	63.855421686747	TBI_zero	14
29346	1	3	400	2	p4	15	83	18.0722891566265	TBI_zero	14
29347	1	3	400	3	p4	4	83	4.81927710843374	TBI_zero	14
29348	1	3	400	1	p4	11	83	13.2530120481928	TBI_zero	14
29349	1	3	401	4	p2H	1	94	1.06382978723404	TBI_zero	14
29350	1	3	401	2	p2H	87	94	92.5531914893617	TBI_zero	14
29351	1	3	401	1	p2H	4	94	4.25531914893617	TBI_zero	14
29352	1	3	401	3	p2H	2	94	2.12765957446809	TBI_zero	14
29353	1	3	402	1	p3	13	50	26	TBI_zero	14
29354	1	3	402	4	p3	5	50	10	TBI_zero	14
29355	1	3	402	2	p3	15	50	30	TBI_zero	14
29356	1	3	402	3	p3	17	50	34	TBI_zero	14
29357	1	3	403	1	p4	7	70	10	TBI_zero	14
29358	1	3	403	2	p4	18	70	25.7142857142857	TBI_zero	14
29359	1	3	403	4	p4	39	70	55.7142857142857	TBI_zero	14
29360	1	3	403	3	p4	6	70	8.57142857142857	TBI_zero	14
29361	1	3	404	4	p2H	3	75	4	TBI_zero	14
29362	1	3	404	2	p2H	68	75	90.6666666666667	TBI_zero	14
29363	1	3	404	3	p2H	1	75	1.33333333333333	TBI_zero	14
29364	1	3	404	1	p2H	3	75	4	TBI_zero	14
29365	1	3	405	4	p3	15	98	15.3061224489796	TBI_zero	14
29366	1	3	405	2	p3	8	98	8.16326530612245	TBI_zero	14
29367	1	3	405	1	p3	13	98	13.265306122449	TBI_zero	14
29368	1	3	405	3	p3	62	98	63.265306122449	TBI_zero	14
29369	1	3	406	4	p2H	0	94	0	TBI_zero	14
29370	1	3	406	2	p2H	83	94	88.2978723404255	TBI_zero	14
29371	1	3	406	3	p2H	6	94	6.38297872340426	TBI_zero	14
29372	1	3	406	1	p2H	5	94	5.31914893617021	TBI_zero	14
29373	1	3	407	3	p2H	2	118	1.69491525423729	TBI_zero	14
29374	1	3	407	1	p2H	12	118	10.1694915254237	TBI_zero	14
29375	1	3	407	4	p2H	4	118	3.38983050847458	TBI_zero	14
29376	1	3	407	2	p2H	100	118	84.7457627118644	TBI_zero	14
29377	1	3	408	1	p1	68	97	70.1030927835051	TBI_zero	14
29378	1	3	408	2	p1	16	97	16.4948453608247	TBI_zero	14
29379	1	3	408	4	p1	9	97	9.27835051546392	TBI_zero	14
29380	1	3	408	3	p1	4	97	4.12371134020619	TBI_zero	14
29381	1	3	409	3	p2H	0	96	0	TBI_zero	14
29382	1	3	409	1	p2H	2	96	2.08333333333333	TBI_zero	14
29383	1	3	409	2	p2H	93	96	96.875	TBI_zero	14
29384	1	3	409	4	p2H	1	96	1.04166666666667	TBI_zero	14
29385	1	3	41	3	p3	37	53	69.811320754717	TBI_zero	14
29386	1	3	41	2	p3	7	53	13.2075471698113	TBI_zero	14
29387	1	3	41	1	p3	3	53	5.66037735849057	TBI_zero	14
29388	1	3	41	4	p3	6	53	11.3207547169811	TBI_zero	14
29389	1	3	410	2	p2H	75	95	78.9473684210526	TBI_zero	14
29390	1	3	410	1	p2H	9	95	9.47368421052632	TBI_zero	14
29391	1	3	410	4	p2H	5	95	5.26315789473684	TBI_zero	14
29392	1	3	410	3	p2H	6	95	6.31578947368421	TBI_zero	14
29393	1	3	411	4	p2H	1	84	1.19047619047619	TBI_zero	14
29394	1	3	411	3	p2H	1	84	1.19047619047619	TBI_zero	14
29395	1	3	411	2	p2H	79	84	94.0476190476191	TBI_zero	14
29396	1	3	411	1	p2H	3	84	3.57142857142857	TBI_zero	14
29397	1	3	412	4	p2H	2	81	2.46913580246914	TBI_zero	14
29398	1	3	412	3	p2H	2	81	2.46913580246914	TBI_zero	14
29399	1	3	412	1	p2H	3	81	3.7037037037037	TBI_zero	14
29400	1	3	412	2	p2H	74	81	91.358024691358	TBI_zero	14
29401	1	3	413	2	p2L	40	77	51.9480519480519	TBI_zero	14
29402	1	3	413	4	p2L	24	77	31.1688311688312	TBI_zero	14
29403	1	3	413	3	p2L	11	77	14.2857142857143	TBI_zero	14
29404	1	3	413	1	p2L	2	77	2.5974025974026	TBI_zero	14
29405	1	3	414	3	p2H	11	152	7.23684210526316	TBI_zero	14
29406	1	3	414	1	p2H	7	152	4.60526315789474	TBI_zero	14
29407	1	3	414	2	p2H	131	152	86.1842105263158	TBI_zero	14
29408	1	3	414	4	p2H	3	152	1.97368421052632	TBI_zero	14
29409	1	3	415	4	p2L	10	67	14.9253731343284	TBI_zero	14
29410	1	3	415	3	p2L	20	67	29.8507462686567	TBI_zero	14
29411	1	3	415	2	p2L	27	67	40.2985074626866	TBI_zero	14
29412	1	3	415	1	p2L	10	67	14.9253731343284	TBI_zero	14
29413	1	3	416	3	p2H	1	139	0.719424460431655	TBI_zero	14
29414	1	3	416	2	p2H	131	139	94.2446043165468	TBI_zero	14
29415	1	3	416	1	p2H	4	139	2.87769784172662	TBI_zero	14
29416	1	3	416	4	p2H	3	139	2.15827338129496	TBI_zero	14
29417	1	3	417	4	p2H	1	80	1.25	TBI_zero	14
29418	1	3	417	2	p2H	76	80	95	TBI_zero	14
29419	1	3	417	1	p2H	1	80	1.25	TBI_zero	14
29420	1	3	417	3	p2H	2	80	2.5	TBI_zero	14
29421	1	3	418	1	p2H	2	121	1.65289256198347	TBI_zero	14
29422	1	3	418	3	p2H	4	121	3.30578512396694	TBI_zero	14
29423	1	3	418	2	p2H	114	121	94.2148760330578	TBI_zero	14
29424	1	3	418	4	p2H	1	121	0.826446280991736	TBI_zero	14
29425	1	3	419	3	p2H	0	122	0	TBI_zero	14
29426	1	3	419	1	p2H	7	122	5.73770491803279	TBI_zero	14
29427	1	3	419	2	p2H	111	122	90.983606557377	TBI_zero	14
29428	1	3	419	4	p2H	4	122	3.27868852459016	TBI_zero	14
29429	1	3	42	4	p3	5	51	9.80392156862745	TBI_zero	14
29430	1	3	42	2	p3	9	51	17.6470588235294	TBI_zero	14
29431	1	3	42	1	p3	8	51	15.6862745098039	TBI_zero	14
29432	1	3	42	3	p3	29	51	56.8627450980392	TBI_zero	14
29433	1	3	420	1	p2H	5	143	3.4965034965035	TBI_zero	14
29434	1	3	420	3	p2H	3	143	2.0979020979021	TBI_zero	14
29435	1	3	420	4	p2H	2	143	1.3986013986014	TBI_zero	14
29436	1	3	420	2	p2H	133	143	93.006993006993	TBI_zero	14
29437	1	3	421	4	p2L	5	65	7.69230769230769	TBI_zero	14
29438	1	3	421	3	p2L	5	65	7.69230769230769	TBI_zero	14
29439	1	3	421	1	p2L	4	65	6.15384615384615	TBI_zero	14
29440	1	3	421	2	p2L	51	65	78.4615384615385	TBI_zero	14
29441	1	3	422	2	p4	3	45	6.66666666666667	TBI_zero	14
29442	1	3	422	4	p4	38	45	84.4444444444444	TBI_zero	14
29443	1	3	422	1	p4	2	45	4.44444444444444	TBI_zero	14
29444	1	3	422	3	p4	2	45	4.44444444444444	TBI_zero	14
29445	1	3	423	1	p2H	7	161	4.34782608695652	TBI_zero	14
29446	1	3	423	3	p2H	8	161	4.96894409937888	TBI_zero	14
29447	1	3	423	2	p2H	136	161	84.472049689441	TBI_zero	14
29448	1	3	423	4	p2H	10	161	6.2111801242236	TBI_zero	14
29449	1	3	424	2	p2H	130	159	81.7610062893082	TBI_zero	14
29450	1	3	424	1	p2H	9	159	5.66037735849057	TBI_zero	14
29451	1	3	424	3	p2H	11	159	6.91823899371069	TBI_zero	14
29452	1	3	424	4	p2H	9	159	5.66037735849057	TBI_zero	14
29453	1	3	425	3	p2H	1	147	0.680272108843537	TBI_zero	14
29454	1	3	425	2	p2H	144	147	97.9591836734694	TBI_zero	14
29455	1	3	425	1	p2H	1	147	0.680272108843537	TBI_zero	14
29456	1	3	425	4	p2H	1	147	0.680272108843537	TBI_zero	14
29457	1	3	426	1	p1	54	67	80.5970149253731	TBI_zero	14
29458	1	3	426	4	p1	5	67	7.46268656716418	TBI_zero	14
29459	1	3	426	3	p1	6	67	8.95522388059701	TBI_zero	14
29460	1	3	426	2	p1	2	67	2.98507462686567	TBI_zero	14
29461	1	3	427	1	p2H	9	55	16.3636363636364	TBI_zero	14
29462	1	3	427	3	p2H	5	55	9.09090909090909	TBI_zero	14
29463	1	3	427	4	p2H	3	55	5.45454545454545	TBI_zero	14
29464	1	3	427	2	p2H	38	55	69.0909090909091	TBI_zero	14
29465	1	3	428	1	p4	7	48	14.5833333333333	TBI_zero	14
29466	1	3	428	4	p4	25	48	52.0833333333333	TBI_zero	14
29467	1	3	428	2	p4	11	48	22.9166666666667	TBI_zero	14
29468	1	3	428	3	p4	5	48	10.4166666666667	TBI_zero	14
29469	1	3	429	3	p2H	4	105	3.80952380952381	TBI_zero	14
29470	1	3	429	1	p2H	5	105	4.76190476190476	TBI_zero	14
29471	1	3	429	4	p2H	4	105	3.80952380952381	TBI_zero	14
29472	1	3	429	2	p2H	92	105	87.6190476190476	TBI_zero	14
29473	1	3	43	4	p4	35	60	58.3333333333333	TBI_zero	14
29474	1	3	43	1	p4	3	60	5	TBI_zero	14
29475	1	3	43	3	p4	1	60	1.66666666666667	TBI_zero	14
29476	1	3	43	2	p4	21	60	35	TBI_zero	14
29477	1	3	430	1	p3	17	77	22.0779220779221	TBI_zero	14
29478	1	3	430	2	p3	15	77	19.4805194805195	TBI_zero	14
29479	1	3	430	4	p3	13	77	16.8831168831169	TBI_zero	14
29480	1	3	430	3	p3	32	77	41.5584415584416	TBI_zero	14
29481	1	3	431	3	p2L	8	91	8.79120879120879	TBI_zero	14
29482	1	3	431	2	p2L	62	91	68.1318681318681	TBI_zero	14
29483	1	3	431	1	p2L	9	91	9.89010989010989	TBI_zero	14
29484	1	3	431	4	p2L	12	91	13.1868131868132	TBI_zero	14
29485	1	3	432	3	p2H	14	187	7.48663101604278	TBI_zero	14
29486	1	3	432	1	p2H	19	187	10.1604278074866	TBI_zero	14
29487	1	3	432	4	p2H	12	187	6.41711229946524	TBI_zero	14
29488	1	3	432	2	p2H	142	187	75.9358288770053	TBI_zero	14
29489	1	3	433	3	p2H	0	50	0	TBI_zero	14
29490	1	3	433	1	p2H	4	50	8	TBI_zero	14
29491	1	3	433	4	p2H	0	50	0	TBI_zero	14
29492	1	3	433	2	p2H	46	50	92	TBI_zero	14
29493	1	3	434	3	p2H	6	114	5.26315789473684	TBI_zero	14
29494	1	3	434	4	p2H	5	114	4.3859649122807	TBI_zero	14
29495	1	3	434	1	p2H	8	114	7.01754385964912	TBI_zero	14
29496	1	3	434	2	p2H	95	114	83.3333333333333	TBI_zero	14
29497	1	3	435	2	p3	6	55	10.9090909090909	TBI_zero	14
29498	1	3	435	1	p3	9	55	16.3636363636364	TBI_zero	14
29499	1	3	435	3	p3	38	55	69.0909090909091	TBI_zero	14
29500	1	3	435	4	p3	2	55	3.63636363636364	TBI_zero	14
29501	1	3	436	4	p2H	10	197	5.0761421319797	TBI_zero	14
29502	1	3	436	1	p2H	13	197	6.5989847715736	TBI_zero	14
29503	1	3	436	3	p2H	10	197	5.0761421319797	TBI_zero	14
29504	1	3	436	2	p2H	164	197	83.248730964467	TBI_zero	14
29505	1	3	437	1	p2H	3	66	4.54545454545455	TBI_zero	14
29506	1	3	437	2	p2H	57	66	86.3636363636364	TBI_zero	14
29507	1	3	437	4	p2H	5	66	7.57575757575758	TBI_zero	14
29508	1	3	437	3	p2H	1	66	1.51515151515152	TBI_zero	14
29509	1	3	438	4	p4	20	47	42.5531914893617	TBI_zero	14
29510	1	3	438	2	p4	10	47	21.2765957446809	TBI_zero	14
29511	1	3	438	3	p4	5	47	10.6382978723404	TBI_zero	14
29512	1	3	438	1	p4	12	47	25.531914893617	TBI_zero	14
29513	1	3	439	3	p2H	5	156	3.2051282051282	TBI_zero	14
29514	1	3	439	1	p2H	8	156	5.12820512820513	TBI_zero	14
29515	1	3	439	4	p2H	4	156	2.56410256410256	TBI_zero	14
29516	1	3	439	2	p2H	139	156	89.1025641025641	TBI_zero	14
29517	1	3	44	3	p2H	3	102	2.94117647058824	TBI_zero	14
29518	1	3	44	1	p2H	3	102	2.94117647058824	TBI_zero	14
29519	1	3	44	4	p2H	6	102	5.88235294117647	TBI_zero	14
29520	1	3	44	2	p2H	90	102	88.2352941176471	TBI_zero	14
29521	1	3	440	1	p2H	3	86	3.48837209302326	TBI_zero	14
29522	1	3	440	3	p2H	3	86	3.48837209302326	TBI_zero	14
29523	1	3	440	4	p2H	7	86	8.13953488372093	TBI_zero	14
29524	1	3	440	2	p2H	73	86	84.8837209302326	TBI_zero	14
29525	1	3	441	1	p2H	4	97	4.12371134020619	TBI_zero	14
29526	1	3	441	4	p2H	10	97	10.3092783505155	TBI_zero	14
29527	1	3	441	3	p2H	6	97	6.18556701030928	TBI_zero	14
29528	1	3	441	2	p2H	77	97	79.3814432989691	TBI_zero	14
29529	1	3	442	3	p2H	9	138	6.52173913043478	TBI_zero	14
29530	1	3	442	1	p2H	3	138	2.17391304347826	TBI_zero	14
29531	1	3	442	2	p2H	121	138	87.6811594202899	TBI_zero	14
29532	1	3	442	4	p2H	5	138	3.6231884057971	TBI_zero	14
29533	1	3	443	1	p2H	2	112	1.78571428571429	TBI_zero	14
29534	1	3	443	4	p2H	4	112	3.57142857142857	TBI_zero	14
29535	1	3	443	3	p2H	4	112	3.57142857142857	TBI_zero	14
29536	1	3	443	2	p2H	102	112	91.0714285714286	TBI_zero	14
29537	1	3	444	2	p2L	36	76	47.3684210526316	TBI_zero	14
29538	1	3	444	1	p2L	12	76	15.7894736842105	TBI_zero	14
29539	1	3	444	3	p2L	13	76	17.1052631578947	TBI_zero	14
29540	1	3	444	4	p2L	15	76	19.7368421052632	TBI_zero	14
29541	1	3	445	1	p2H	3	112	2.67857142857143	TBI_zero	14
29542	1	3	445	2	p2H	98	112	87.5	TBI_zero	14
29543	1	3	445	4	p2H	10	112	8.92857142857143	TBI_zero	14
29544	1	3	445	3	p2H	1	112	0.892857142857143	TBI_zero	14
29545	1	3	446	1	p2H	22	148	14.8648648648649	TBI_zero	14
29546	1	3	446	3	p2H	15	148	10.1351351351351	TBI_zero	14
29547	1	3	446	4	p2H	16	148	10.8108108108108	TBI_zero	14
29548	1	3	446	2	p2H	95	148	64.1891891891892	TBI_zero	14
29549	1	3	447	3	p2H	5	131	3.81679389312977	TBI_zero	14
29550	1	3	447	4	p2H	2	131	1.52671755725191	TBI_zero	14
29551	1	3	447	2	p2H	114	131	87.0229007633588	TBI_zero	14
29552	1	3	447	1	p2H	10	131	7.63358778625954	TBI_zero	14
29553	1	3	448	1	p2L	10	94	10.6382978723404	TBI_zero	14
29554	1	3	448	4	p2L	3	94	3.19148936170213	TBI_zero	14
29555	1	3	448	2	p2L	71	94	75.531914893617	TBI_zero	14
29556	1	3	448	3	p2L	10	94	10.6382978723404	TBI_zero	14
29557	1	3	449	3	p2H	7	129	5.42635658914729	TBI_zero	14
29558	1	3	449	1	p2H	6	129	4.65116279069767	TBI_zero	14
29559	1	3	449	2	p2H	116	129	89.922480620155	TBI_zero	14
29560	1	3	449	4	p2H	0	129	0	TBI_zero	14
29561	1	3	45	4	p4	59	65	90.7692307692308	TBI_zero	14
29562	1	3	45	2	p4	3	65	4.61538461538462	TBI_zero	14
29563	1	3	45	3	p4	3	65	4.61538461538462	TBI_zero	14
29564	1	3	45	1	p4	0	65	0	TBI_zero	14
29565	1	3	450	3	p2H	3	93	3.2258064516129	TBI_zero	14
29566	1	3	450	2	p2H	78	93	83.8709677419355	TBI_zero	14
29567	1	3	450	1	p2H	5	93	5.37634408602151	TBI_zero	14
29568	1	3	450	4	p2H	7	93	7.52688172043011	TBI_zero	14
29569	1	3	451	1	p2L	3	51	5.88235294117647	TBI_zero	14
29570	1	3	451	3	p2L	3	51	5.88235294117647	TBI_zero	14
29571	1	3	451	4	p2L	9	51	17.6470588235294	TBI_zero	14
29572	1	3	451	2	p2L	36	51	70.5882352941177	TBI_zero	14
29573	1	3	452	3	p2H	2	144	1.38888888888889	TBI_zero	14
29574	1	3	452	1	p2H	2	144	1.38888888888889	TBI_zero	14
29575	1	3	452	2	p2H	139	144	96.5277777777778	TBI_zero	14
29576	1	3	452	4	p2H	1	144	0.694444444444444	TBI_zero	14
29577	1	3	453	2	p2H	133	147	90.4761904761905	TBI_zero	14
29578	1	3	453	1	p2H	5	147	3.40136054421769	TBI_zero	14
29579	1	3	453	3	p2H	3	147	2.04081632653061	TBI_zero	14
29580	1	3	453	4	p2H	6	147	4.08163265306122	TBI_zero	14
29581	1	3	454	4	p2L	9	93	9.67741935483871	TBI_zero	14
29582	1	3	454	2	p2L	46	93	49.4623655913978	TBI_zero	14
29583	1	3	454	3	p2L	17	93	18.2795698924731	TBI_zero	14
29584	1	3	454	1	p2L	21	93	22.5806451612903	TBI_zero	14
29585	1	3	455	4	p4	42	59	71.1864406779661	TBI_zero	14
29586	1	3	455	2	p4	12	59	20.3389830508475	TBI_zero	14
29587	1	3	455	1	p4	1	59	1.69491525423729	TBI_zero	14
29588	1	3	455	3	p4	4	59	6.77966101694915	TBI_zero	14
29589	1	3	456	1	p2H	3	84	3.57142857142857	TBI_zero	14
29590	1	3	456	2	p2H	81	84	96.4285714285714	TBI_zero	14
29591	1	3	456	4	p2H	0	84	0	TBI_zero	14
29592	1	3	456	3	p2H	0	84	0	TBI_zero	14
29593	1	3	457	4	p4	17	44	38.6363636363636	TBI_zero	14
29594	1	3	457	2	p4	20	44	45.4545454545455	TBI_zero	14
29595	1	3	457	1	p4	3	44	6.81818181818182	TBI_zero	14
29596	1	3	457	3	p4	4	44	9.09090909090909	TBI_zero	14
29597	1	3	458	2	p4	10	39	25.6410256410256	TBI_zero	14
29598	1	3	458	4	p4	24	39	61.5384615384615	TBI_zero	14
29599	1	3	458	3	p4	4	39	10.2564102564103	TBI_zero	14
29600	1	3	458	1	p4	1	39	2.56410256410256	TBI_zero	14
29601	1	3	459	3	p3	38	53	71.6981132075472	TBI_zero	14
29602	1	3	459	2	p3	4	53	7.54716981132075	TBI_zero	14
29603	1	3	459	1	p3	4	53	7.54716981132075	TBI_zero	14
29604	1	3	459	4	p3	7	53	13.2075471698113	TBI_zero	14
29605	1	3	46	1	p2L	4	50	8	TBI_zero	14
29606	1	3	46	2	p2L	34	50	68	TBI_zero	14
29607	1	3	46	4	p2L	2	50	4	TBI_zero	14
29608	1	3	46	3	p2L	10	50	20	TBI_zero	14
29609	1	3	460	4	p2H	1	48	2.08333333333333	TBI_zero	14
29610	1	3	460	1	p2H	1	48	2.08333333333333	TBI_zero	14
29611	1	3	460	3	p2H	3	48	6.25	TBI_zero	14
29612	1	3	460	2	p2H	43	48	89.5833333333333	TBI_zero	14
29613	1	3	461	3	p2H	5	128	3.90625	TBI_zero	14
29614	1	3	461	1	p2H	5	128	3.90625	TBI_zero	14
29615	1	3	461	4	p2H	3	128	2.34375	TBI_zero	14
29616	1	3	461	2	p2H	115	128	89.84375	TBI_zero	14
29617	1	3	462	2	p3	15	67	22.3880597014925	TBI_zero	14
29618	1	3	462	4	p3	7	67	10.4477611940298	TBI_zero	14
29619	1	3	462	3	p3	42	67	62.6865671641791	TBI_zero	14
29620	1	3	462	1	p3	3	67	4.47761194029851	TBI_zero	14
29621	1	3	463	2	p2L	47	66	71.2121212121212	TBI_zero	14
29622	1	3	463	1	p2L	9	66	13.6363636363636	TBI_zero	14
29623	1	3	463	4	p2L	3	66	4.54545454545455	TBI_zero	14
29624	1	3	463	3	p2L	7	66	10.6060606060606	TBI_zero	14
29625	1	3	464	3	p2H	4	120	3.33333333333333	TBI_zero	14
29626	1	3	464	4	p2H	7	120	5.83333333333333	TBI_zero	14
29627	1	3	464	1	p2H	15	120	12.5	TBI_zero	14
29628	1	3	464	2	p2H	94	120	78.3333333333333	TBI_zero	14
29629	1	3	465	1	p1	23	61	37.7049180327869	TBI_zero	14
29630	1	3	465	4	p1	7	61	11.4754098360656	TBI_zero	14
29631	1	3	465	3	p1	18	61	29.5081967213115	TBI_zero	14
29632	1	3	465	2	p1	13	61	21.3114754098361	TBI_zero	14
29633	1	3	466	3	p2H	8	130	6.15384615384615	TBI_zero	14
29634	1	3	466	1	p2H	5	130	3.84615384615385	TBI_zero	14
29635	1	3	466	4	p2H	12	130	9.23076923076923	TBI_zero	14
29636	1	3	466	2	p2H	105	130	80.7692307692308	TBI_zero	14
29637	1	3	467	2	p3	33	77	42.8571428571429	TBI_zero	14
29638	1	3	467	3	p3	25	77	32.4675324675325	TBI_zero	14
29639	1	3	467	4	p3	10	77	12.987012987013	TBI_zero	14
29640	1	3	467	1	p3	9	77	11.6883116883117	TBI_zero	14
29641	1	3	468	4	p2H	3	89	3.37078651685393	TBI_zero	14
29642	1	3	468	1	p2H	3	89	3.37078651685393	TBI_zero	14
29643	1	3	468	3	p2H	6	89	6.74157303370786	TBI_zero	14
29644	1	3	468	2	p2H	77	89	86.5168539325843	TBI_zero	14
29645	1	3	469	4	p2H	1	177	0.564971751412429	TBI_zero	14
29646	1	3	469	1	p2H	4	177	2.25988700564972	TBI_zero	14
29647	1	3	469	3	p2H	0	177	0	TBI_zero	14
29648	1	3	469	2	p2H	172	177	97.1751412429379	TBI_zero	14
29649	1	3	47	4	p2H	1	108	0.925925925925926	TBI_zero	14
29650	1	3	47	1	p2H	5	108	4.62962962962963	TBI_zero	14
29651	1	3	47	3	p2H	3	108	2.77777777777778	TBI_zero	14
29652	1	3	47	2	p2H	99	108	91.6666666666667	TBI_zero	14
29653	1	3	470	4	p2H	3	121	2.47933884297521	TBI_zero	14
29654	1	3	470	2	p2H	112	121	92.5619834710744	TBI_zero	14
29655	1	3	470	1	p2H	3	121	2.47933884297521	TBI_zero	14
29656	1	3	470	3	p2H	3	121	2.47933884297521	TBI_zero	14
29657	1	3	471	2	p4	18	63	28.5714285714286	TBI_zero	14
29658	1	3	471	1	p4	12	63	19.047619047619	TBI_zero	14
29659	1	3	471	4	p4	29	63	46.031746031746	TBI_zero	14
29660	1	3	471	3	p4	4	63	6.34920634920635	TBI_zero	14
29661	1	3	472	4	p2H	5	153	3.26797385620915	TBI_zero	14
29662	1	3	472	2	p2H	129	153	84.3137254901961	TBI_zero	14
29663	1	3	472	1	p2H	13	153	8.49673202614379	TBI_zero	14
29664	1	3	472	3	p2H	6	153	3.92156862745098	TBI_zero	14
29665	1	3	473	2	p3	5	40	12.5	TBI_zero	14
29666	1	3	473	3	p3	30	40	75	TBI_zero	14
29667	1	3	473	1	p3	3	40	7.5	TBI_zero	14
29668	1	3	473	4	p3	2	40	5	TBI_zero	14
29669	1	3	474	1	p2H	6	164	3.65853658536585	TBI_zero	14
29670	1	3	474	2	p2H	144	164	87.8048780487805	TBI_zero	14
29671	1	3	474	3	p2H	8	164	4.8780487804878	TBI_zero	14
29672	1	3	474	4	p2H	6	164	3.65853658536585	TBI_zero	14
29673	1	3	475	1	p2H	17	140	12.1428571428571	TBI_zero	14
29674	1	3	475	4	p2H	10	140	7.14285714285714	TBI_zero	14
29675	1	3	475	3	p2H	7	140	5	TBI_zero	14
29676	1	3	475	2	p2H	106	140	75.7142857142857	TBI_zero	14
29677	1	3	476	4	p2H	6	134	4.47761194029851	TBI_zero	14
29678	1	3	476	1	p2H	9	134	6.71641791044776	TBI_zero	14
29679	1	3	476	3	p2H	3	134	2.23880597014925	TBI_zero	14
29680	1	3	476	2	p2H	116	134	86.5671641791045	TBI_zero	14
29681	1	3	477	1	p2H	5	129	3.87596899224806	TBI_zero	14
29682	1	3	477	4	p2H	8	129	6.2015503875969	TBI_zero	14
29683	1	3	477	2	p2H	111	129	86.046511627907	TBI_zero	14
29684	1	3	477	3	p2H	5	129	3.87596899224806	TBI_zero	14
29685	1	3	478	1	p2H	5	125	4	TBI_zero	14
29686	1	3	478	4	p2H	6	125	4.8	TBI_zero	14
29687	1	3	478	2	p2H	112	125	89.6	TBI_zero	14
29688	1	3	478	3	p2H	2	125	1.6	TBI_zero	14
29689	1	3	479	2	p4	13	40	32.5	TBI_zero	14
29690	1	3	479	4	p4	13	40	32.5	TBI_zero	14
29691	1	3	479	1	p4	9	40	22.5	TBI_zero	14
29692	1	3	479	3	p4	5	40	12.5	TBI_zero	14
29693	1	3	48	4	p3	1	68	1.47058823529412	TBI_zero	14
29694	1	3	48	1	p3	1	68	1.47058823529412	TBI_zero	14
29695	1	3	48	2	p3	4	68	5.88235294117647	TBI_zero	14
29696	1	3	48	3	p3	62	68	91.1764705882353	TBI_zero	14
29697	1	3	480	1	p2H	8	156	5.12820512820513	TBI_zero	14
29698	1	3	480	2	p2H	121	156	77.5641025641026	TBI_zero	14
29699	1	3	480	4	p2H	12	156	7.69230769230769	TBI_zero	14
29700	1	3	480	3	p2H	15	156	9.61538461538462	TBI_zero	14
29701	1	3	481	2	p2H	170	182	93.4065934065934	TBI_zero	14
29702	1	3	481	3	p2H	3	182	1.64835164835165	TBI_zero	14
29703	1	3	481	1	p2H	7	182	3.84615384615385	TBI_zero	14
29704	1	3	481	4	p2H	2	182	1.0989010989011	TBI_zero	14
29705	1	3	482	1	p2H	4	94	4.25531914893617	TBI_zero	14
29706	1	3	482	3	p2H	7	94	7.4468085106383	TBI_zero	14
29707	1	3	482	2	p2H	78	94	82.9787234042553	TBI_zero	14
29708	1	3	482	4	p2H	5	94	5.31914893617021	TBI_zero	14
29709	1	3	483	3	p2L	12	84	14.2857142857143	TBI_zero	14
29710	1	3	483	2	p2L	49	84	58.3333333333333	TBI_zero	14
29711	1	3	483	1	p2L	10	84	11.9047619047619	TBI_zero	14
29712	1	3	483	4	p2L	13	84	15.4761904761905	TBI_zero	14
29713	1	3	484	2	p3	21	59	35.5932203389831	TBI_zero	14
29714	1	3	484	3	p3	26	59	44.0677966101695	TBI_zero	14
29715	1	3	484	1	p3	3	59	5.08474576271187	TBI_zero	14
29716	1	3	484	4	p3	9	59	15.2542372881356	TBI_zero	14
29717	1	3	485	4	p2L	8	65	12.3076923076923	TBI_zero	14
29718	1	3	485	3	p2L	33	65	50.7692307692308	TBI_zero	14
29719	1	3	485	2	p2L	18	65	27.6923076923077	TBI_zero	14
29720	1	3	485	1	p2L	6	65	9.23076923076923	TBI_zero	14
29721	1	3	486	1	p2H	6	128	4.6875	TBI_zero	14
29722	1	3	486	2	p2H	115	128	89.84375	TBI_zero	14
29723	1	3	486	4	p2H	6	128	4.6875	TBI_zero	14
29724	1	3	486	3	p2H	1	128	0.78125	TBI_zero	14
29725	1	3	487	1	p2H	3	79	3.79746835443038	TBI_zero	14
29726	1	3	487	2	p2H	74	79	93.6708860759494	TBI_zero	14
29727	1	3	487	3	p2H	0	79	0	TBI_zero	14
29728	1	3	487	4	p2H	2	79	2.53164556962025	TBI_zero	14
29729	1	3	488	1	p2H	13	126	10.3174603174603	TBI_zero	14
29730	1	3	488	2	p2H	99	126	78.5714285714286	TBI_zero	14
29731	1	3	488	3	p2H	7	126	5.55555555555556	TBI_zero	14
29732	1	3	488	4	p2H	7	126	5.55555555555556	TBI_zero	14
29733	1	3	489	1	p4	5	47	10.6382978723404	TBI_zero	14
29734	1	3	489	2	p4	21	47	44.6808510638298	TBI_zero	14
29735	1	3	489	4	p4	20	47	42.5531914893617	TBI_zero	14
29736	1	3	489	3	p4	1	47	2.12765957446809	TBI_zero	14
29737	1	3	49	1	p2L	7	58	12.0689655172414	TBI_zero	14
29738	1	3	49	3	p2L	25	58	43.1034482758621	TBI_zero	14
29739	1	3	49	2	p2L	14	58	24.1379310344828	TBI_zero	14
29740	1	3	49	4	p2L	12	58	20.6896551724138	TBI_zero	14
29741	1	3	490	4	p4	41	46	89.1304347826087	TBI_zero	14
29742	1	3	490	1	p4	2	46	4.34782608695652	TBI_zero	14
29743	1	3	490	3	p4	1	46	2.17391304347826	TBI_zero	14
29744	1	3	490	2	p4	2	46	4.34782608695652	TBI_zero	14
29745	1	3	491	3	p4	0	41	0	TBI_zero	14
29746	1	3	491	1	p4	3	41	7.31707317073171	TBI_zero	14
29747	1	3	491	2	p4	2	41	4.8780487804878	TBI_zero	14
29748	1	3	491	4	p4	36	41	87.8048780487805	TBI_zero	14
29749	1	3	492	2	p2H	64	74	86.4864864864865	TBI_zero	14
29750	1	3	492	3	p2H	3	74	4.05405405405405	TBI_zero	14
29751	1	3	492	1	p2H	5	74	6.75675675675676	TBI_zero	14
29752	1	3	492	4	p2H	2	74	2.7027027027027	TBI_zero	14
29753	1	3	493	2	p2H	104	107	97.196261682243	TBI_zero	14
29754	1	3	493	3	p2H	0	107	0	TBI_zero	14
29755	1	3	493	1	p2H	0	107	0	TBI_zero	14
29756	1	3	493	4	p2H	3	107	2.80373831775701	TBI_zero	14
29757	1	3	494	1	p2H	0	100	0	TBI_zero	14
29758	1	3	494	2	p2H	96	100	96	TBI_zero	14
29759	1	3	494	3	p2H	3	100	3	TBI_zero	14
29760	1	3	494	4	p2H	1	100	1	TBI_zero	14
29761	1	3	495	2	p2H	105	111	94.5945945945946	TBI_zero	14
29762	1	3	495	1	p2H	4	111	3.6036036036036	TBI_zero	14
29763	1	3	495	3	p2H	2	111	1.8018018018018	TBI_zero	14
29764	1	3	495	4	p2H	0	111	0	TBI_zero	14
29765	1	3	496	1	p2L	10	118	8.47457627118644	TBI_zero	14
29766	1	3	496	4	p2L	15	118	12.7118644067797	TBI_zero	14
29767	1	3	496	2	p2L	44	118	37.2881355932203	TBI_zero	14
29768	1	3	496	3	p2L	49	118	41.5254237288136	TBI_zero	14
29769	1	3	497	1	p2H	7	68	10.2941176470588	TBI_zero	14
29770	1	3	497	3	p2H	8	68	11.7647058823529	TBI_zero	14
29771	1	3	497	2	p2H	48	68	70.5882352941177	TBI_zero	14
29772	1	3	497	4	p2H	5	68	7.35294117647059	TBI_zero	14
29773	1	3	498	3	p4	2	43	4.65116279069767	TBI_zero	14
29774	1	3	498	2	p4	22	43	51.1627906976744	TBI_zero	14
29775	1	3	498	1	p4	3	43	6.97674418604651	TBI_zero	14
29776	1	3	498	4	p4	16	43	37.2093023255814	TBI_zero	14
29777	1	3	499	3	p2H	0	110	0	TBI_zero	14
29778	1	3	499	4	p2H	3	110	2.72727272727273	TBI_zero	14
29779	1	3	499	1	p2H	6	110	5.45454545454545	TBI_zero	14
29780	1	3	499	2	p2H	101	110	91.8181818181818	TBI_zero	14
29781	1	3	5	3	p2H	3	106	2.83018867924528	TBI_zero	14
29782	1	3	5	1	p2H	8	106	7.54716981132075	TBI_zero	14
29783	1	3	5	4	p2H	5	106	4.71698113207547	TBI_zero	14
29784	1	3	5	2	p2H	90	106	84.9056603773585	TBI_zero	14
29785	1	3	50	1	p4	4	75	5.33333333333333	TBI_zero	14
29786	1	3	50	4	p4	43	75	57.3333333333333	TBI_zero	14
29787	1	3	50	2	p4	25	75	33.3333333333333	TBI_zero	14
29788	1	3	50	3	p4	3	75	4	TBI_zero	14
29789	1	3	500	2	p2H	90	98	91.8367346938776	TBI_zero	14
29790	1	3	500	1	p2H	2	98	2.04081632653061	TBI_zero	14
29791	1	3	500	4	p2H	4	98	4.08163265306122	TBI_zero	14
29792	1	3	500	3	p2H	2	98	2.04081632653061	TBI_zero	14
29793	1	3	501	3	p2H	2	112	1.78571428571429	TBI_zero	14
29794	1	3	501	2	p2H	100	112	89.2857142857143	TBI_zero	14
29795	1	3	501	4	p2H	7	112	6.25	TBI_zero	14
29796	1	3	501	1	p2H	3	112	2.67857142857143	TBI_zero	14
29797	1	3	502	2	p2H	122	130	93.8461538461538	TBI_zero	14
29798	1	3	502	4	p2H	4	130	3.07692307692308	TBI_zero	14
29799	1	3	502	3	p2H	2	130	1.53846153846154	TBI_zero	14
29800	1	3	502	1	p2H	2	130	1.53846153846154	TBI_zero	14
29801	1	3	503	4	p2L	9	103	8.7378640776699	TBI_zero	14
29802	1	3	503	2	p2L	55	103	53.3980582524272	TBI_zero	14
29803	1	3	503	1	p2L	20	103	19.4174757281553	TBI_zero	14
29804	1	3	503	3	p2L	19	103	18.4466019417476	TBI_zero	14
29805	1	3	504	3	p2H	2	100	2	TBI_zero	14
29806	1	3	504	1	p2H	1	100	1	TBI_zero	14
29807	1	3	504	4	p2H	2	100	2	TBI_zero	14
29808	1	3	504	2	p2H	95	100	95	TBI_zero	14
29809	1	3	505	1	p2L	13	77	16.8831168831169	TBI_zero	14
29810	1	3	505	2	p2L	36	77	46.7532467532467	TBI_zero	14
29811	1	3	505	4	p2L	16	77	20.7792207792208	TBI_zero	14
29812	1	3	505	3	p2L	12	77	15.5844155844156	TBI_zero	14
29813	1	3	506	2	p2L	23	79	29.1139240506329	TBI_zero	14
29814	1	3	506	1	p2L	20	79	25.3164556962025	TBI_zero	14
29815	1	3	506	3	p2L	19	79	24.0506329113924	TBI_zero	14
29816	1	3	506	4	p2L	17	79	21.5189873417722	TBI_zero	14
29817	1	3	507	3	p2H	2	138	1.44927536231884	TBI_zero	14
29818	1	3	507	4	p2H	1	138	0.72463768115942	TBI_zero	14
29819	1	3	507	1	p2H	1	138	0.72463768115942	TBI_zero	14
29820	1	3	507	2	p2H	134	138	97.1014492753623	TBI_zero	14
29821	1	3	508	1	p2H	3	82	3.65853658536585	TBI_zero	14
29822	1	3	508	3	p2H	3	82	3.65853658536585	TBI_zero	14
29823	1	3	508	4	p2H	2	82	2.4390243902439	TBI_zero	14
29824	1	3	508	2	p2H	74	82	90.2439024390244	TBI_zero	14
29825	1	3	509	1	p2H	5	144	3.47222222222222	TBI_zero	14
29826	1	3	509	3	p2H	2	144	1.38888888888889	TBI_zero	14
29827	1	3	509	4	p2H	4	144	2.77777777777778	TBI_zero	14
29828	1	3	509	2	p2H	133	144	92.3611111111111	TBI_zero	14
29829	1	3	51	3	p4	6	68	8.82352941176471	TBI_zero	14
29830	1	3	51	1	p4	3	68	4.41176470588235	TBI_zero	14
29831	1	3	51	2	p4	11	68	16.1764705882353	TBI_zero	14
29832	1	3	51	4	p4	48	68	70.5882352941177	TBI_zero	14
29833	1	3	510	3	p2H	2	51	3.92156862745098	TBI_zero	14
29834	1	3	510	2	p2H	43	51	84.3137254901961	TBI_zero	14
29835	1	3	510	1	p2H	4	51	7.84313725490196	TBI_zero	14
29836	1	3	510	4	p2H	2	51	3.92156862745098	TBI_zero	14
29837	1	3	511	4	p2H	6	103	5.8252427184466	TBI_zero	14
29838	1	3	511	2	p2H	84	103	81.5533980582524	TBI_zero	14
29839	1	3	511	1	p2H	9	103	8.7378640776699	TBI_zero	14
29840	1	3	511	3	p2H	4	103	3.88349514563107	TBI_zero	14
29841	1	3	512	1	p3	0	56	0	TBI_zero	14
29842	1	3	512	2	p3	4	56	7.14285714285714	TBI_zero	14
29843	1	3	512	3	p3	49	56	87.5	TBI_zero	14
29844	1	3	512	4	p3	3	56	5.35714285714286	TBI_zero	14
29845	1	3	513	4	p2H	17	160	10.625	TBI_zero	14
29846	1	3	513	1	p2H	5	160	3.125	TBI_zero	14
29847	1	3	513	3	p2H	4	160	2.5	TBI_zero	14
29848	1	3	513	2	p2H	134	160	83.75	TBI_zero	14
29849	1	3	514	3	p2L	2	107	1.86915887850467	TBI_zero	14
29850	1	3	514	2	p2L	103	107	96.2616822429907	TBI_zero	14
29851	1	3	514	1	p2L	1	107	0.934579439252336	TBI_zero	14
29852	1	3	514	4	p2L	1	107	0.934579439252336	TBI_zero	14
29853	1	3	515	1	p2H	9	88	10.2272727272727	TBI_zero	14
29854	1	3	515	3	p2H	5	88	5.68181818181818	TBI_zero	14
29855	1	3	515	2	p2H	67	88	76.1363636363636	TBI_zero	14
29856	1	3	515	4	p2H	7	88	7.95454545454545	TBI_zero	14
29857	1	3	516	2	p2L	34	124	27.4193548387097	TBI_zero	14
29858	1	3	516	4	p2L	28	124	22.5806451612903	TBI_zero	14
29859	1	3	516	3	p2L	28	124	22.5806451612903	TBI_zero	14
29860	1	3	516	1	p2L	34	124	27.4193548387097	TBI_zero	14
29861	1	3	517	3	p2H	14	108	12.962962962963	TBI_zero	14
29862	1	3	517	1	p2H	9	108	8.33333333333333	TBI_zero	14
29863	1	3	517	2	p2H	72	108	66.6666666666667	TBI_zero	14
29864	1	3	517	4	p2H	13	108	12.037037037037	TBI_zero	14
29865	1	3	518	3	p2H	1	115	0.869565217391304	TBI_zero	14
29866	1	3	518	4	p2H	5	115	4.34782608695652	TBI_zero	14
29867	1	3	518	2	p2H	103	115	89.5652173913044	TBI_zero	14
29868	1	3	518	1	p2H	6	115	5.21739130434783	TBI_zero	14
29869	1	3	519	2	p2L	39	101	38.6138613861386	TBI_zero	14
29870	1	3	519	3	p2L	38	101	37.6237623762376	TBI_zero	14
29871	1	3	519	4	p2L	7	101	6.93069306930693	TBI_zero	14
29872	1	3	519	1	p2L	17	101	16.8316831683168	TBI_zero	14
29873	1	3	52	4	p2H	1	89	1.12359550561798	TBI_zero	14
29874	1	3	52	1	p2H	4	89	4.49438202247191	TBI_zero	14
29875	1	3	52	2	p2H	82	89	92.1348314606742	TBI_zero	14
29876	1	3	52	3	p2H	2	89	2.24719101123596	TBI_zero	14
29877	1	3	520	1	p2H	7	103	6.79611650485437	TBI_zero	14
29878	1	3	520	4	p2H	6	103	5.8252427184466	TBI_zero	14
29879	1	3	520	2	p2H	86	103	83.495145631068	TBI_zero	14
29880	1	3	520	3	p2H	4	103	3.88349514563107	TBI_zero	14
29881	1	3	521	2	p2L	52	161	32.2981366459627	TBI_zero	14
29882	1	3	521	3	p2L	28	161	17.3913043478261	TBI_zero	14
29883	1	3	521	1	p2L	51	161	31.6770186335404	TBI_zero	14
29884	1	3	521	4	p2L	30	161	18.6335403726708	TBI_zero	14
29885	1	3	522	1	p2H	2	73	2.73972602739726	TBI_zero	14
29886	1	3	522	2	p2H	70	73	95.8904109589041	TBI_zero	14
29887	1	3	522	4	p2H	1	73	1.36986301369863	TBI_zero	14
29888	1	3	522	3	p2H	0	73	0	TBI_zero	14
29889	1	3	523	2	p2L	38	95	40	TBI_zero	14
29890	1	3	523	3	p2L	37	95	38.9473684210526	TBI_zero	14
29891	1	3	523	1	p2L	7	95	7.36842105263158	TBI_zero	14
29892	1	3	523	4	p2L	13	95	13.6842105263158	TBI_zero	14
29893	1	3	524	2	p2H	56	68	82.3529411764706	TBI_zero	14
29894	1	3	524	4	p2H	3	68	4.41176470588235	TBI_zero	14
29895	1	3	524	3	p2H	5	68	7.35294117647059	TBI_zero	14
29896	1	3	524	1	p2H	4	68	5.88235294117647	TBI_zero	14
29897	1	3	525	4	p2H	3	110	2.72727272727273	TBI_zero	14
29898	1	3	525	3	p2H	3	110	2.72727272727273	TBI_zero	14
29899	1	3	525	2	p2H	98	110	89.0909090909091	TBI_zero	14
29900	1	3	525	1	p2H	6	110	5.45454545454545	TBI_zero	14
29901	1	3	526	4	p2H	5	108	4.62962962962963	TBI_zero	14
29902	1	3	526	3	p2H	7	108	6.48148148148148	TBI_zero	14
29903	1	3	526	1	p2H	13	108	12.037037037037	TBI_zero	14
29904	1	3	526	2	p2H	83	108	76.8518518518518	TBI_zero	14
29905	1	3	527	3	p2H	7	112	6.25	TBI_zero	14
29906	1	3	527	2	p2H	98	112	87.5	TBI_zero	14
29907	1	3	527	1	p2H	5	112	4.46428571428571	TBI_zero	14
29908	1	3	527	4	p2H	2	112	1.78571428571429	TBI_zero	14
29909	1	3	528	2	p2H	55	58	94.8275862068966	TBI_zero	14
29910	1	3	528	1	p2H	0	58	0	TBI_zero	14
29911	1	3	528	3	p2H	2	58	3.44827586206897	TBI_zero	14
29912	1	3	528	4	p2H	1	58	1.72413793103448	TBI_zero	14
29913	1	3	529	1	p2L	8	77	10.3896103896104	TBI_zero	14
29914	1	3	529	2	p2L	43	77	55.8441558441558	TBI_zero	14
29915	1	3	529	3	p2L	11	77	14.2857142857143	TBI_zero	14
29916	1	3	529	4	p2L	15	77	19.4805194805195	TBI_zero	14
29917	1	3	53	1	p2H	4	104	3.84615384615385	TBI_zero	14
29918	1	3	53	2	p2H	95	104	91.3461538461538	TBI_zero	14
29919	1	3	53	4	p2H	2	104	1.92307692307692	TBI_zero	14
29920	1	3	53	3	p2H	3	104	2.88461538461538	TBI_zero	14
29921	1	3	530	1	p2H	5	89	5.61797752808989	TBI_zero	14
29922	1	3	530	4	p2H	5	89	5.61797752808989	TBI_zero	14
29923	1	3	530	2	p2H	73	89	82.0224719101124	TBI_zero	14
29924	1	3	530	3	p2H	6	89	6.74157303370786	TBI_zero	14
29925	1	3	531	1	p3	29	86	33.7209302325581	TBI_zero	14
29926	1	3	531	2	p3	27	86	31.3953488372093	TBI_zero	14
29927	1	3	531	3	p3	24	86	27.906976744186	TBI_zero	14
29928	1	3	531	4	p3	6	86	6.97674418604651	TBI_zero	14
29929	1	3	532	1	p2H	0	49	0	TBI_zero	14
29930	1	3	532	3	p2H	0	49	0	TBI_zero	14
29931	1	3	532	4	p2H	2	49	4.08163265306122	TBI_zero	14
29932	1	3	532	2	p2H	47	49	95.9183673469388	TBI_zero	14
29933	1	3	533	4	p2H	2	104	1.92307692307692	TBI_zero	14
29934	1	3	533	2	p2H	92	104	88.4615384615385	TBI_zero	14
29935	1	3	533	3	p2H	3	104	2.88461538461538	TBI_zero	14
29936	1	3	533	1	p2H	7	104	6.73076923076923	TBI_zero	14
29937	1	3	534	2	p2H	66	78	84.6153846153846	TBI_zero	14
29938	1	3	534	1	p2H	5	78	6.41025641025641	TBI_zero	14
29939	1	3	534	4	p2H	5	78	6.41025641025641	TBI_zero	14
29940	1	3	534	3	p2H	2	78	2.56410256410256	TBI_zero	14
29941	1	3	535	3	p2H	7	115	6.08695652173913	TBI_zero	14
29942	1	3	535	2	p2H	89	115	77.3913043478261	TBI_zero	14
29943	1	3	535	1	p2H	11	115	9.56521739130435	TBI_zero	14
29944	1	3	535	4	p2H	8	115	6.95652173913043	TBI_zero	14
29945	1	3	536	4	p2H	16	171	9.35672514619883	TBI_zero	14
29946	1	3	536	3	p2H	13	171	7.60233918128655	TBI_zero	14
29947	1	3	536	2	p2H	135	171	78.9473684210526	TBI_zero	14
29948	1	3	536	1	p2H	7	171	4.09356725146199	TBI_zero	14
29949	1	3	537	1	p2H	6	140	4.28571428571429	TBI_zero	14
29950	1	3	537	4	p2H	8	140	5.71428571428571	TBI_zero	14
29951	1	3	537	2	p2H	123	140	87.8571428571429	TBI_zero	14
29952	1	3	537	3	p2H	3	140	2.14285714285714	TBI_zero	14
29953	1	3	538	4	p2H	4	108	3.7037037037037	TBI_zero	14
29954	1	3	538	2	p2H	99	108	91.6666666666667	TBI_zero	14
29955	1	3	538	1	p2H	1	108	0.925925925925926	TBI_zero	14
29956	1	3	538	3	p2H	4	108	3.7037037037037	TBI_zero	14
29957	1	3	539	1	p3	2	85	2.35294117647059	TBI_zero	14
29958	1	3	539	2	p3	8	85	9.41176470588235	TBI_zero	14
29959	1	3	539	3	p3	71	85	83.5294117647059	TBI_zero	14
29960	1	3	539	4	p3	4	85	4.70588235294118	TBI_zero	14
29961	1	3	54	4	p2H	3	152	1.97368421052632	TBI_zero	14
29962	1	3	54	2	p2H	138	152	90.7894736842105	TBI_zero	14
29963	1	3	54	3	p2H	6	152	3.94736842105263	TBI_zero	14
29964	1	3	54	1	p2H	5	152	3.28947368421053	TBI_zero	14
29965	1	3	540	1	p2H	6	126	4.76190476190476	TBI_zero	14
29966	1	3	540	2	p2H	106	126	84.1269841269841	TBI_zero	14
29967	1	3	540	4	p2H	7	126	5.55555555555556	TBI_zero	14
29968	1	3	540	3	p2H	7	126	5.55555555555556	TBI_zero	14
29969	1	3	541	2	p2H	84	89	94.3820224719101	TBI_zero	14
29970	1	3	541	1	p2H	3	89	3.37078651685393	TBI_zero	14
29971	1	3	541	3	p2H	1	89	1.12359550561798	TBI_zero	14
29972	1	3	541	4	p2H	1	89	1.12359550561798	TBI_zero	14
29973	1	3	542	1	p3	3	40	7.5	TBI_zero	14
29974	1	3	542	3	p3	31	40	77.5	TBI_zero	14
29975	1	3	542	2	p3	4	40	10	TBI_zero	14
29976	1	3	542	4	p3	2	40	5	TBI_zero	14
29977	1	3	543	1	p2L	9	77	11.6883116883117	TBI_zero	14
29978	1	3	543	2	p2L	42	77	54.5454545454545	TBI_zero	14
29979	1	3	543	3	p2L	15	77	19.4805194805195	TBI_zero	14
29980	1	3	543	4	p2L	11	77	14.2857142857143	TBI_zero	14
29981	1	3	544	3	p2H	2	69	2.89855072463768	TBI_zero	14
29982	1	3	544	2	p2H	62	69	89.8550724637681	TBI_zero	14
29983	1	3	544	1	p2H	5	69	7.2463768115942	TBI_zero	14
29984	1	3	544	4	p2H	0	69	0	TBI_zero	14
29985	1	3	545	2	p2H	78	86	90.6976744186046	TBI_zero	14
29986	1	3	545	4	p2H	2	86	2.32558139534884	TBI_zero	14
29987	1	3	545	3	p2H	2	86	2.32558139534884	TBI_zero	14
29988	1	3	545	1	p2H	4	86	4.65116279069767	TBI_zero	14
29989	1	3	546	2	p2H	77	93	82.7956989247312	TBI_zero	14
29990	1	3	546	3	p2H	5	93	5.37634408602151	TBI_zero	14
29991	1	3	546	4	p2H	7	93	7.52688172043011	TBI_zero	14
29992	1	3	546	1	p2H	4	93	4.3010752688172	TBI_zero	14
29993	1	3	547	2	p2H	90	107	84.1121495327103	TBI_zero	14
29994	1	3	547	3	p2H	6	107	5.60747663551402	TBI_zero	14
29995	1	3	547	1	p2H	4	107	3.73831775700935	TBI_zero	14
29996	1	3	547	4	p2H	7	107	6.54205607476635	TBI_zero	14
29997	1	3	548	1	p2L	13	112	11.6071428571429	TBI_zero	14
29998	1	3	548	2	p2L	43	112	38.3928571428571	TBI_zero	14
29999	1	3	548	3	p2L	46	112	41.0714285714286	TBI_zero	14
30000	1	3	548	4	p2L	10	112	8.92857142857143	TBI_zero	14
30001	1	3	549	2	p2H	80	88	90.9090909090909	TBI_zero	14
30002	1	3	549	3	p2H	3	88	3.40909090909091	TBI_zero	14
30003	1	3	549	1	p2H	1	88	1.13636363636364	TBI_zero	14
30004	1	3	549	4	p2H	4	88	4.54545454545455	TBI_zero	14
30005	1	3	55	1	p2H	15	100	15	TBI_zero	14
30006	1	3	55	2	p2H	70	100	70	TBI_zero	14
30007	1	3	55	3	p2H	7	100	7	TBI_zero	14
30008	1	3	55	4	p2H	8	100	8	TBI_zero	14
30009	1	3	550	1	p2L	59	122	48.3606557377049	TBI_zero	14
30010	1	3	550	3	p2L	31	122	25.4098360655738	TBI_zero	14
30011	1	3	550	2	p2L	24	122	19.672131147541	TBI_zero	14
30012	1	3	550	4	p2L	8	122	6.55737704918033	TBI_zero	14
30013	1	3	551	1	p2H	3	112	2.67857142857143	TBI_zero	14
30014	1	3	551	2	p2H	102	112	91.0714285714286	TBI_zero	14
30015	1	3	551	3	p2H	4	112	3.57142857142857	TBI_zero	14
30016	1	3	551	4	p2H	3	112	2.67857142857143	TBI_zero	14
30017	1	3	552	1	p2L	7	105	6.66666666666667	TBI_zero	14
30018	1	3	552	3	p2L	34	105	32.3809523809524	TBI_zero	14
30019	1	3	552	4	p2L	5	105	4.76190476190476	TBI_zero	14
30020	1	3	552	2	p2L	59	105	56.1904761904762	TBI_zero	14
30021	1	3	553	1	p2H	6	87	6.89655172413793	TBI_zero	14
30022	1	3	553	2	p2H	73	87	83.9080459770115	TBI_zero	14
30023	1	3	553	3	p2H	2	87	2.29885057471264	TBI_zero	14
30024	1	3	553	4	p2H	6	87	6.89655172413793	TBI_zero	14
30025	1	3	554	1	p2H	11	131	8.3969465648855	TBI_zero	14
30026	1	3	554	2	p2H	116	131	88.5496183206107	TBI_zero	14
30027	1	3	554	3	p2H	1	131	0.763358778625954	TBI_zero	14
30028	1	3	554	4	p2H	3	131	2.29007633587786	TBI_zero	14
30029	1	3	555	1	p4	5	69	7.2463768115942	TBI_zero	14
30030	1	3	555	2	p4	22	69	31.8840579710145	TBI_zero	14
30031	1	3	555	4	p4	37	69	53.6231884057971	TBI_zero	14
30032	1	3	555	3	p4	5	69	7.2463768115942	TBI_zero	14
30033	1	3	556	1	p3	11	69	15.9420289855072	TBI_zero	14
30034	1	3	556	3	p3	33	69	47.8260869565217	TBI_zero	14
30035	1	3	556	4	p3	6	69	8.69565217391304	TBI_zero	14
30036	1	3	556	2	p3	19	69	27.536231884058	TBI_zero	14
30037	1	3	557	1	p4	9	57	15.7894736842105	TBI_zero	14
30038	1	3	557	4	p4	23	57	40.3508771929825	TBI_zero	14
30039	1	3	557	3	p4	3	57	5.26315789473684	TBI_zero	14
30040	1	3	557	2	p4	22	57	38.5964912280702	TBI_zero	14
30041	1	3	558	1	p2H	9	137	6.56934306569343	TBI_zero	14
30042	1	3	558	3	p2H	10	137	7.2992700729927	TBI_zero	14
30043	1	3	558	2	p2H	111	137	81.021897810219	TBI_zero	14
30044	1	3	558	4	p2H	7	137	5.10948905109489	TBI_zero	14
30045	1	3	559	1	p2H	7	101	6.93069306930693	TBI_zero	14
30046	1	3	559	3	p2H	5	101	4.95049504950495	TBI_zero	14
30047	1	3	559	4	p2H	6	101	5.94059405940594	TBI_zero	14
30048	1	3	559	2	p2H	83	101	82.1782178217822	TBI_zero	14
30049	1	3	56	1	p2H	2	107	1.86915887850467	TBI_zero	14
30050	1	3	56	4	p2H	6	107	5.60747663551402	TBI_zero	14
30051	1	3	56	2	p2H	94	107	87.8504672897196	TBI_zero	14
30052	1	3	56	3	p2H	5	107	4.67289719626168	TBI_zero	14
30053	1	3	560	1	p2H	19	136	13.9705882352941	TBI_zero	14
30054	1	3	560	2	p2H	100	136	73.5294117647059	TBI_zero	14
30055	1	3	560	4	p2H	7	136	5.14705882352941	TBI_zero	14
30056	1	3	560	3	p2H	10	136	7.35294117647059	TBI_zero	14
30057	1	3	561	2	p2H	85	101	84.1584158415842	TBI_zero	14
30058	1	3	561	3	p2H	4	101	3.96039603960396	TBI_zero	14
30059	1	3	561	4	p2H	6	101	5.94059405940594	TBI_zero	14
30060	1	3	561	1	p2H	6	101	5.94059405940594	TBI_zero	14
30061	1	3	562	3	p2H	1	122	0.819672131147541	TBI_zero	14
30062	1	3	562	2	p2H	116	122	95.0819672131148	TBI_zero	14
30063	1	3	562	4	p2H	3	122	2.45901639344262	TBI_zero	14
30064	1	3	562	1	p2H	2	122	1.63934426229508	TBI_zero	14
30065	1	3	563	4	p2H	2	94	2.12765957446809	TBI_zero	14
30066	1	3	563	3	p2H	2	94	2.12765957446809	TBI_zero	14
30067	1	3	563	1	p2H	3	94	3.19148936170213	TBI_zero	14
30068	1	3	563	2	p2H	87	94	92.5531914893617	TBI_zero	14
30069	1	3	564	3	p2H	5	91	5.49450549450549	TBI_zero	14
30070	1	3	564	4	p2H	6	91	6.59340659340659	TBI_zero	14
30071	1	3	564	1	p2H	12	91	13.1868131868132	TBI_zero	14
30072	1	3	564	2	p2H	68	91	74.7252747252747	TBI_zero	14
30073	1	3	565	4	p2H	4	94	4.25531914893617	TBI_zero	14
30074	1	3	565	3	p2H	1	94	1.06382978723404	TBI_zero	14
30075	1	3	565	1	p2H	5	94	5.31914893617021	TBI_zero	14
30076	1	3	565	2	p2H	84	94	89.3617021276596	TBI_zero	14
30077	1	3	566	3	p2H	6	149	4.02684563758389	TBI_zero	14
30078	1	3	566	4	p2H	6	149	4.02684563758389	TBI_zero	14
30079	1	3	566	2	p2H	133	149	89.261744966443	TBI_zero	14
30080	1	3	566	1	p2H	4	149	2.68456375838926	TBI_zero	14
30081	1	3	567	3	p2H	4	126	3.17460317460317	TBI_zero	14
30082	1	3	567	4	p2H	4	126	3.17460317460317	TBI_zero	14
30083	1	3	567	1	p2H	12	126	9.52380952380952	TBI_zero	14
30084	1	3	567	2	p2H	106	126	84.1269841269841	TBI_zero	14
30085	1	3	568	2	p2H	122	130	93.8461538461538	TBI_zero	14
30086	1	3	568	4	p2H	3	130	2.30769230769231	TBI_zero	14
30087	1	3	568	1	p2H	3	130	2.30769230769231	TBI_zero	14
30088	1	3	568	3	p2H	2	130	1.53846153846154	TBI_zero	14
30089	1	3	569	1	p3	22	92	23.9130434782609	TBI_zero	14
30090	1	3	569	2	p3	35	92	38.0434782608696	TBI_zero	14
30091	1	3	569	4	p3	16	92	17.3913043478261	TBI_zero	14
30092	1	3	569	3	p3	19	92	20.6521739130435	TBI_zero	14
30093	1	3	57	1	p4	7	63	11.1111111111111	TBI_zero	14
30094	1	3	57	2	p4	7	63	11.1111111111111	TBI_zero	14
30095	1	3	57	4	p4	43	63	68.2539682539683	TBI_zero	14
30096	1	3	57	3	p4	6	63	9.52380952380952	TBI_zero	14
30097	1	3	570	4	p2H	6	143	4.1958041958042	TBI_zero	14
30098	1	3	570	2	p2H	128	143	89.5104895104895	TBI_zero	14
30099	1	3	570	1	p2H	2	143	1.3986013986014	TBI_zero	14
30100	1	3	570	3	p2H	7	143	4.89510489510489	TBI_zero	14
30101	1	3	571	1	p4	12	88	13.6363636363636	TBI_zero	14
30102	1	3	571	3	p4	6	88	6.81818181818182	TBI_zero	14
30103	1	3	571	4	p4	51	88	57.9545454545455	TBI_zero	14
30104	1	3	571	2	p4	19	88	21.5909090909091	TBI_zero	14
30105	1	3	572	1	p2H	4	114	3.50877192982456	TBI_zero	14
30106	1	3	572	4	p2H	3	114	2.63157894736842	TBI_zero	14
30107	1	3	572	3	p2H	6	114	5.26315789473684	TBI_zero	14
30108	1	3	572	2	p2H	101	114	88.5964912280702	TBI_zero	14
30109	1	3	573	2	p4	8	63	12.6984126984127	TBI_zero	14
30110	1	3	573	3	p4	3	63	4.76190476190476	TBI_zero	14
30111	1	3	573	4	p4	50	63	79.3650793650794	TBI_zero	14
30112	1	3	573	1	p4	2	63	3.17460317460317	TBI_zero	14
30113	1	3	574	1	p2L	15	109	13.7614678899083	TBI_zero	14
30114	1	3	574	2	p2L	74	109	67.8899082568807	TBI_zero	14
30115	1	3	574	4	p2L	9	109	8.25688073394496	TBI_zero	14
30116	1	3	574	3	p2L	11	109	10.0917431192661	TBI_zero	14
30117	1	3	575	2	p3	6	44	13.6363636363636	TBI_zero	14
30118	1	3	575	3	p3	24	44	54.5454545454545	TBI_zero	14
30119	1	3	575	4	p3	8	44	18.1818181818182	TBI_zero	14
30120	1	3	575	1	p3	6	44	13.6363636363636	TBI_zero	14
30121	1	3	576	1	p2H	7	99	7.07070707070707	TBI_zero	14
30122	1	3	576	2	p2H	83	99	83.8383838383838	TBI_zero	14
30123	1	3	576	3	p2H	5	99	5.05050505050505	TBI_zero	14
30124	1	3	576	4	p2H	4	99	4.04040404040404	TBI_zero	14
30125	1	3	577	1	p2H	1	59	1.69491525423729	TBI_zero	14
30126	1	3	577	3	p2H	5	59	8.47457627118644	TBI_zero	14
30127	1	3	577	4	p2H	4	59	6.77966101694915	TBI_zero	14
30128	1	3	577	2	p2H	49	59	83.0508474576271	TBI_zero	14
30129	1	3	578	3	p3	23	63	36.5079365079365	TBI_zero	14
30130	1	3	578	2	p3	30	63	47.6190476190476	TBI_zero	14
30131	1	3	578	4	p3	5	63	7.93650793650794	TBI_zero	14
30132	1	3	578	1	p3	5	63	7.93650793650794	TBI_zero	14
30133	1	3	579	2	p2H	85	120	70.8333333333333	TBI_zero	14
30134	1	3	579	1	p2H	11	120	9.16666666666667	TBI_zero	14
30135	1	3	579	4	p2H	18	120	15	TBI_zero	14
30136	1	3	579	3	p2H	6	120	5	TBI_zero	14
30137	1	3	58	1	p3	14	94	14.8936170212766	TBI_zero	14
30138	1	3	58	2	p3	16	94	17.0212765957447	TBI_zero	14
30139	1	3	58	4	p3	9	94	9.57446808510638	TBI_zero	14
30140	1	3	58	3	p3	55	94	58.5106382978723	TBI_zero	14
30141	1	3	580	1	p2H	8	119	6.72268907563025	TBI_zero	14
30142	1	3	580	4	p2H	10	119	8.40336134453782	TBI_zero	14
30143	1	3	580	2	p2H	100	119	84.0336134453782	TBI_zero	14
30144	1	3	580	3	p2H	1	119	0.840336134453782	TBI_zero	14
30145	1	3	581	2	p2H	18	19	94.7368421052632	TBI_zero	14
30146	1	3	581	4	p2H	0	19	0	TBI_zero	14
30147	1	3	581	1	p2H	1	19	5.26315789473684	TBI_zero	14
30148	1	3	581	3	p2H	0	19	0	TBI_zero	14
30149	1	3	582	2	p2L	38	86	44.1860465116279	TBI_zero	14
30150	1	3	582	3	p2L	13	86	15.1162790697674	TBI_zero	14
30151	1	3	582	4	p2L	15	86	17.4418604651163	TBI_zero	14
30152	1	3	582	1	p2L	20	86	23.2558139534884	TBI_zero	14
30153	1	3	583	4	p2H	2	93	2.1505376344086	TBI_zero	14
30154	1	3	583	3	p2H	3	93	3.2258064516129	TBI_zero	14
30155	1	3	583	2	p2H	88	93	94.6236559139785	TBI_zero	14
30156	1	3	583	1	p2H	0	93	0	TBI_zero	14
30157	1	3	584	3	p2L	12	77	15.5844155844156	TBI_zero	14
30158	1	3	584	2	p2L	42	77	54.5454545454545	TBI_zero	14
30159	1	3	584	4	p2L	13	77	16.8831168831169	TBI_zero	14
30160	1	3	584	1	p2L	10	77	12.987012987013	TBI_zero	14
30161	1	3	585	4	p2H	0	101	0	TBI_zero	14
30162	1	3	585	3	p2H	1	101	0.99009900990099	TBI_zero	14
30163	1	3	585	2	p2H	94	101	93.0693069306931	TBI_zero	14
30164	1	3	585	1	p2H	6	101	5.94059405940594	TBI_zero	14
30165	1	3	586	3	p2H	4	134	2.98507462686567	TBI_zero	14
30166	1	3	586	4	p2H	5	134	3.73134328358209	TBI_zero	14
30167	1	3	586	2	p2H	120	134	89.5522388059701	TBI_zero	14
30168	1	3	586	1	p2H	5	134	3.73134328358209	TBI_zero	14
30169	1	3	587	1	p4	10	58	17.2413793103448	TBI_zero	14
30170	1	3	587	3	p4	6	58	10.3448275862069	TBI_zero	14
30171	1	3	587	4	p4	29	58	50	TBI_zero	14
30172	1	3	587	2	p4	13	58	22.4137931034483	TBI_zero	14
30173	1	3	588	4	p3	14	77	18.1818181818182	TBI_zero	14
30174	1	3	588	3	p3	30	77	38.961038961039	TBI_zero	14
30175	1	3	588	1	p3	8	77	10.3896103896104	TBI_zero	14
30176	1	3	588	2	p3	25	77	32.4675324675325	TBI_zero	14
30177	1	3	589	2	p2H	102	107	95.3271028037383	TBI_zero	14
30178	1	3	589	1	p2H	2	107	1.86915887850467	TBI_zero	14
30179	1	3	589	3	p2H	1	107	0.934579439252336	TBI_zero	14
30180	1	3	589	4	p2H	2	107	1.86915887850467	TBI_zero	14
30181	1	3	59	1	p4	20	88	22.7272727272727	TBI_zero	14
30182	1	3	59	3	p4	6	88	6.81818181818182	TBI_zero	14
30183	1	3	59	4	p4	54	88	61.3636363636364	TBI_zero	14
30184	1	3	59	2	p4	8	88	9.09090909090909	TBI_zero	14
30185	1	3	590	1	p2H	11	151	7.28476821192053	TBI_zero	14
30186	1	3	590	4	p2H	9	151	5.96026490066225	TBI_zero	14
30187	1	3	590	2	p2H	120	151	79.4701986754967	TBI_zero	14
30188	1	3	590	3	p2H	11	151	7.28476821192053	TBI_zero	14
30189	1	3	591	4	p2L	8	67	11.9402985074627	TBI_zero	14
30190	1	3	591	3	p2L	6	67	8.95522388059701	TBI_zero	14
30191	1	3	591	1	p2L	19	67	28.3582089552239	TBI_zero	14
30192	1	3	591	2	p2L	34	67	50.7462686567164	TBI_zero	14
30193	1	3	592	1	p4	5	33	15.1515151515152	TBI_zero	14
30194	1	3	592	3	p4	2	33	6.06060606060606	TBI_zero	14
30195	1	3	592	4	p4	23	33	69.6969696969697	TBI_zero	14
30196	1	3	592	2	p4	3	33	9.09090909090909	TBI_zero	14
30197	1	3	593	4	p2H	8	106	7.54716981132075	TBI_zero	14
30198	1	3	593	1	p2H	11	106	10.377358490566	TBI_zero	14
30199	1	3	593	3	p2H	1	106	0.943396226415094	TBI_zero	14
30200	1	3	593	2	p2H	86	106	81.1320754716981	TBI_zero	14
30201	1	3	594	4	p2H	5	122	4.0983606557377	TBI_zero	14
30202	1	3	594	2	p2H	105	122	86.0655737704918	TBI_zero	14
30203	1	3	594	3	p2H	5	122	4.0983606557377	TBI_zero	14
30204	1	3	594	1	p2H	7	122	5.73770491803279	TBI_zero	14
30205	1	3	595	3	p2L	14	107	13.0841121495327	TBI_zero	14
30206	1	3	595	4	p2L	26	107	24.2990654205607	TBI_zero	14
30207	1	3	595	1	p2L	25	107	23.3644859813084	TBI_zero	14
30208	1	3	595	2	p2L	42	107	39.2523364485981	TBI_zero	14
30209	1	3	596	1	p4	19	86	22.093023255814	TBI_zero	14
30210	1	3	596	4	p4	36	86	41.8604651162791	TBI_zero	14
30211	1	3	596	2	p4	16	86	18.6046511627907	TBI_zero	14
30212	1	3	596	3	p4	15	86	17.4418604651163	TBI_zero	14
30213	1	3	597	4	p2L	11	95	11.5789473684211	TBI_zero	14
30214	1	3	597	3	p2L	24	95	25.2631578947368	TBI_zero	14
30215	1	3	597	1	p2L	13	95	13.6842105263158	TBI_zero	14
30216	1	3	597	2	p2L	47	95	49.4736842105263	TBI_zero	14
30217	1	3	598	4	p2H	7	136	5.14705882352941	TBI_zero	14
30218	1	3	598	2	p2H	119	136	87.5	TBI_zero	14
30219	1	3	598	1	p2H	5	136	3.67647058823529	TBI_zero	14
30220	1	3	598	3	p2H	5	136	3.67647058823529	TBI_zero	14
30221	1	3	599	1	p2H	6	123	4.8780487804878	TBI_zero	14
30222	1	3	599	3	p2H	11	123	8.94308943089431	TBI_zero	14
30223	1	3	599	2	p2H	104	123	84.5528455284553	TBI_zero	14
30224	1	3	599	4	p2H	2	123	1.6260162601626	TBI_zero	14
30225	1	3	6	1	p2H	9	131	6.87022900763359	TBI_zero	14
30226	1	3	6	3	p2H	1	131	0.763358778625954	TBI_zero	14
30227	1	3	6	4	p2H	3	131	2.29007633587786	TBI_zero	14
30228	1	3	6	2	p2H	118	131	90.0763358778626	TBI_zero	14
30229	1	3	60	1	p2H	10	120	8.33333333333333	TBI_zero	14
30230	1	3	60	2	p2H	98	120	81.6666666666667	TBI_zero	14
30231	1	3	60	4	p2H	9	120	7.5	TBI_zero	14
30232	1	3	60	3	p2H	3	120	2.5	TBI_zero	14
30233	1	3	600	1	p2H	3	86	3.48837209302326	TBI_zero	14
30234	1	3	600	3	p2H	2	86	2.32558139534884	TBI_zero	14
30235	1	3	600	2	p2H	78	86	90.6976744186046	TBI_zero	14
30236	1	3	600	4	p2H	3	86	3.48837209302326	TBI_zero	14
30237	1	3	601	3	p1	8	80	10	TBI_zero	14
30238	1	3	601	1	p1	41	80	51.25	TBI_zero	14
30239	1	3	601	4	p1	14	80	17.5	TBI_zero	14
30240	1	3	601	2	p1	17	80	21.25	TBI_zero	14
30241	1	3	602	3	p3	26	82	31.7073170731707	TBI_zero	14
30242	1	3	602	4	p3	8	82	9.75609756097561	TBI_zero	14
30243	1	3	602	1	p3	12	82	14.6341463414634	TBI_zero	14
30244	1	3	602	2	p3	36	82	43.9024390243902	TBI_zero	14
30245	1	3	603	3	p2L	8	73	10.958904109589	TBI_zero	14
30246	1	3	603	4	p2L	14	73	19.1780821917808	TBI_zero	14
30247	1	3	603	2	p2L	42	73	57.5342465753425	TBI_zero	14
30248	1	3	603	1	p2L	9	73	12.3287671232877	TBI_zero	14
30249	1	3	604	1	p2H	0	132	0	TBI_zero	14
30250	1	3	604	4	p2H	2	132	1.51515151515152	TBI_zero	14
30251	1	3	604	2	p2H	128	132	96.969696969697	TBI_zero	14
30252	1	3	604	3	p2H	2	132	1.51515151515152	TBI_zero	14
30253	1	3	605	1	p2H	7	78	8.97435897435897	TBI_zero	14
30254	1	3	605	2	p2H	62	78	79.4871794871795	TBI_zero	14
30255	1	3	605	4	p2H	7	78	8.97435897435897	TBI_zero	14
30256	1	3	605	3	p2H	2	78	2.56410256410256	TBI_zero	14
30257	1	3	606	4	p3	8	57	14.0350877192982	TBI_zero	14
30258	1	3	606	3	p3	23	57	40.3508771929825	TBI_zero	14
30259	1	3	606	1	p3	19	57	33.3333333333333	TBI_zero	14
30260	1	3	606	2	p3	7	57	12.280701754386	TBI_zero	14
30261	1	3	607	1	p2H	3	77	3.8961038961039	TBI_zero	14
30262	1	3	607	4	p2H	1	77	1.2987012987013	TBI_zero	14
30263	1	3	607	2	p2H	71	77	92.2077922077922	TBI_zero	14
30264	1	3	607	3	p2H	2	77	2.5974025974026	TBI_zero	14
30265	1	3	608	2	p2H	82	94	87.2340425531915	TBI_zero	14
30266	1	3	608	4	p2H	4	94	4.25531914893617	TBI_zero	14
30267	1	3	608	1	p2H	6	94	6.38297872340426	TBI_zero	14
30268	1	3	608	3	p2H	2	94	2.12765957446809	TBI_zero	14
30269	1	3	609	3	p2H	10	114	8.7719298245614	TBI_zero	14
30270	1	3	609	2	p2H	92	114	80.7017543859649	TBI_zero	14
30271	1	3	609	1	p2H	6	114	5.26315789473684	TBI_zero	14
30272	1	3	609	4	p2H	6	114	5.26315789473684	TBI_zero	14
30273	1	3	61	1	p2L	9	112	8.03571428571429	TBI_zero	14
30274	1	3	61	3	p2L	25	112	22.3214285714286	TBI_zero	14
30275	1	3	61	2	p2L	68	112	60.7142857142857	TBI_zero	14
30276	1	3	61	4	p2L	10	112	8.92857142857143	TBI_zero	14
30277	1	3	610	2	p2H	96	105	91.4285714285714	TBI_zero	14
30278	1	3	610	4	p2H	1	105	0.952380952380952	TBI_zero	14
30279	1	3	610	3	p2H	4	105	3.80952380952381	TBI_zero	14
30280	1	3	610	1	p2H	4	105	3.80952380952381	TBI_zero	14
30281	1	3	611	2	p2H	80	100	80	TBI_zero	14
30282	1	3	611	4	p2H	7	100	7	TBI_zero	14
30283	1	3	611	3	p2H	7	100	7	TBI_zero	14
30284	1	3	611	1	p2H	6	100	6	TBI_zero	14
30285	1	3	612	2	p2H	94	108	87.037037037037	TBI_zero	14
30286	1	3	612	3	p2H	4	108	3.7037037037037	TBI_zero	14
30287	1	3	612	4	p2H	3	108	2.77777777777778	TBI_zero	14
30288	1	3	612	1	p2H	7	108	6.48148148148148	TBI_zero	14
30289	1	3	613	1	p2H	13	120	10.8333333333333	TBI_zero	14
30290	1	3	613	2	p2H	79	120	65.8333333333333	TBI_zero	14
30291	1	3	613	3	p2H	8	120	6.66666666666667	TBI_zero	14
30292	1	3	613	4	p2H	20	120	16.6666666666667	TBI_zero	14
30293	1	3	614	3	p2H	6	78	7.69230769230769	TBI_zero	14
30294	1	3	614	1	p2H	5	78	6.41025641025641	TBI_zero	14
30295	1	3	614	2	p2H	61	78	78.2051282051282	TBI_zero	14
30296	1	3	614	4	p2H	6	78	7.69230769230769	TBI_zero	14
30297	1	3	615	1	p1	65	72	90.2777777777778	TBI_zero	14
30298	1	3	615	4	p1	0	72	0	TBI_zero	14
30299	1	3	615	2	p1	3	72	4.16666666666667	TBI_zero	14
30300	1	3	615	3	p1	4	72	5.55555555555556	TBI_zero	14
30301	1	3	616	2	p2H	67	79	84.8101265822785	TBI_zero	14
30302	1	3	616	3	p2H	3	79	3.79746835443038	TBI_zero	14
30303	1	3	616	1	p2H	7	79	8.86075949367089	TBI_zero	14
30304	1	3	616	4	p2H	2	79	2.53164556962025	TBI_zero	14
30305	1	3	617	3	p2L	37	102	36.2745098039216	TBI_zero	14
30306	1	3	617	4	p2L	4	102	3.92156862745098	TBI_zero	14
30307	1	3	617	1	p2L	18	102	17.6470588235294	TBI_zero	14
30308	1	3	617	2	p2L	43	102	42.156862745098	TBI_zero	14
30309	1	3	618	2	p2H	118	144	81.9444444444444	TBI_zero	14
30310	1	3	618	3	p2H	11	144	7.63888888888889	TBI_zero	14
30311	1	3	618	1	p2H	7	144	4.86111111111111	TBI_zero	14
30312	1	3	618	4	p2H	8	144	5.55555555555556	TBI_zero	14
30313	1	3	619	1	p2H	0	79	0	TBI_zero	14
30314	1	3	619	3	p2H	0	79	0	TBI_zero	14
30315	1	3	619	2	p2H	79	79	100	TBI_zero	14
30316	1	3	619	4	p2H	0	79	0	TBI_zero	14
30317	1	3	62	1	p2L	12	57	21.0526315789474	TBI_zero	14
30318	1	3	62	3	p2L	12	57	21.0526315789474	TBI_zero	14
30319	1	3	62	4	p2L	17	57	29.8245614035088	TBI_zero	14
30320	1	3	62	2	p2L	16	57	28.0701754385965	TBI_zero	14
30321	1	3	620	1	p2H	4	127	3.1496062992126	TBI_zero	14
30322	1	3	620	3	p2H	8	127	6.2992125984252	TBI_zero	14
30323	1	3	620	4	p2H	10	127	7.8740157480315	TBI_zero	14
30324	1	3	620	2	p2H	105	127	82.6771653543307	TBI_zero	14
30325	1	3	621	3	p2H	5	125	4	TBI_zero	14
30326	1	3	621	4	p2H	11	125	8.8	TBI_zero	14
30327	1	3	621	1	p2H	11	125	8.8	TBI_zero	14
30328	1	3	621	2	p2H	98	125	78.4	TBI_zero	14
30329	1	3	622	2	p2L	51	60	85	TBI_zero	14
30330	1	3	622	4	p2L	2	60	3.33333333333333	TBI_zero	14
30331	1	3	622	1	p2L	2	60	3.33333333333333	TBI_zero	14
30332	1	3	622	3	p2L	5	60	8.33333333333333	TBI_zero	14
30333	1	3	623	1	p2H	3	100	3	TBI_zero	14
30334	1	3	623	4	p2H	2	100	2	TBI_zero	14
30335	1	3	623	3	p2H	2	100	2	TBI_zero	14
30336	1	3	623	2	p2H	93	100	93	TBI_zero	14
30337	1	3	624	3	p3	13	38	34.2105263157895	TBI_zero	14
30338	1	3	624	4	p3	6	38	15.7894736842105	TBI_zero	14
30339	1	3	624	2	p3	7	38	18.4210526315789	TBI_zero	14
30340	1	3	624	1	p3	12	38	31.5789473684211	TBI_zero	14
30341	1	3	625	4	p2L	5	21	23.8095238095238	TBI_zero	14
30342	1	3	625	2	p2L	10	21	47.6190476190476	TBI_zero	14
30343	1	3	625	1	p2L	3	21	14.2857142857143	TBI_zero	14
30344	1	3	625	3	p2L	3	21	14.2857142857143	TBI_zero	14
30345	1	3	626	3	p2H	0	3	0	TBI_zero	14
30346	1	3	626	2	p2H	3	3	100	TBI_zero	14
30347	1	3	626	4	p2H	0	3	0	TBI_zero	14
30348	1	3	626	1	p2H	0	3	0	TBI_zero	14
30349	1	3	627	4	p2H	7	185	3.78378378378378	TBI_zero	14
30350	1	3	627	3	p2H	12	185	6.48648648648649	TBI_zero	14
30351	1	3	627	1	p2H	11	185	5.94594594594595	TBI_zero	14
30352	1	3	627	2	p2H	155	185	83.7837837837838	TBI_zero	14
30353	1	3	628	3	p2H	12	128	9.375	TBI_zero	14
30354	1	3	628	4	p2H	8	128	6.25	TBI_zero	14
30355	1	3	628	1	p2H	11	128	8.59375	TBI_zero	14
30356	1	3	628	2	p2H	97	128	75.78125	TBI_zero	14
30357	1	3	629	3	p3	30	62	48.3870967741936	TBI_zero	14
30358	1	3	629	4	p3	8	62	12.9032258064516	TBI_zero	14
30359	1	3	629	1	p3	11	62	17.741935483871	TBI_zero	14
30360	1	3	629	2	p3	13	62	20.9677419354839	TBI_zero	14
30361	1	3	63	1	p2L	5	55	9.09090909090909	TBI_zero	14
30362	1	3	63	3	p2L	12	55	21.8181818181818	TBI_zero	14
30363	1	3	63	2	p2L	34	55	61.8181818181818	TBI_zero	14
30364	1	3	63	4	p2L	4	55	7.27272727272727	TBI_zero	14
30365	1	3	630	3	p2H	6	67	8.95522388059701	TBI_zero	14
30366	1	3	630	4	p2H	5	67	7.46268656716418	TBI_zero	14
30367	1	3	630	2	p2H	54	67	80.5970149253731	TBI_zero	14
30368	1	3	630	1	p2H	2	67	2.98507462686567	TBI_zero	14
30369	1	3	631	3	p2H	2	103	1.94174757281553	TBI_zero	14
30370	1	3	631	4	p2H	7	103	6.79611650485437	TBI_zero	14
30371	1	3	631	1	p2H	8	103	7.76699029126214	TBI_zero	14
30372	1	3	631	2	p2H	86	103	83.495145631068	TBI_zero	14
30373	1	3	632	3	p2H	4	70	5.71428571428571	TBI_zero	14
30374	1	3	632	4	p2H	5	70	7.14285714285714	TBI_zero	14
30375	1	3	632	1	p2H	4	70	5.71428571428571	TBI_zero	14
30376	1	3	632	2	p2H	57	70	81.4285714285714	TBI_zero	14
30377	1	3	633	3	p2H	3	87	3.44827586206897	TBI_zero	14
30378	1	3	633	2	p2H	70	87	80.4597701149425	TBI_zero	14
30379	1	3	633	4	p2H	7	87	8.04597701149425	TBI_zero	14
30380	1	3	633	1	p2H	7	87	8.04597701149425	TBI_zero	14
30381	1	3	634	4	p2H	1	80	1.25	TBI_zero	14
30382	1	3	634	2	p2H	74	80	92.5	TBI_zero	14
30383	1	3	634	1	p2H	3	80	3.75	TBI_zero	14
30384	1	3	634	3	p2H	2	80	2.5	TBI_zero	14
30385	1	3	635	1	p2H	3	58	5.17241379310345	TBI_zero	14
30386	1	3	635	4	p2H	2	58	3.44827586206897	TBI_zero	14
30387	1	3	635	3	p2H	2	58	3.44827586206897	TBI_zero	14
30388	1	3	635	2	p2H	51	58	87.9310344827586	TBI_zero	14
30389	1	3	636	3	p2H	7	76	9.21052631578947	TBI_zero	14
30390	1	3	636	1	p2H	4	76	5.26315789473684	TBI_zero	14
30391	1	3	636	2	p2H	63	76	82.8947368421053	TBI_zero	14
30392	1	3	636	4	p2H	2	76	2.63157894736842	TBI_zero	14
30393	1	3	637	1	p2H	3	133	2.25563909774436	TBI_zero	14
30394	1	3	637	3	p2H	4	133	3.00751879699248	TBI_zero	14
30395	1	3	637	4	p2H	4	133	3.00751879699248	TBI_zero	14
30396	1	3	637	2	p2H	122	133	91.7293233082707	TBI_zero	14
30397	1	3	638	3	p2H	1	104	0.961538461538462	TBI_zero	14
30398	1	3	638	2	p2H	91	104	87.5	TBI_zero	14
30399	1	3	638	1	p2H	6	104	5.76923076923077	TBI_zero	14
30400	1	3	638	4	p2H	6	104	5.76923076923077	TBI_zero	14
30401	1	3	639	1	p2H	3	79	3.79746835443038	TBI_zero	14
30402	1	3	639	4	p2H	1	79	1.26582278481013	TBI_zero	14
30403	1	3	639	2	p2H	74	79	93.6708860759494	TBI_zero	14
30404	1	3	639	3	p2H	1	79	1.26582278481013	TBI_zero	14
30405	1	3	64	1	p2H	4	103	3.88349514563107	TBI_zero	14
30406	1	3	64	4	p2H	3	103	2.9126213592233	TBI_zero	14
30407	1	3	64	3	p2H	3	103	2.9126213592233	TBI_zero	14
30408	1	3	64	2	p2H	93	103	90.2912621359223	TBI_zero	14
30409	1	3	640	1	p2L	15	127	11.8110236220472	TBI_zero	14
30410	1	3	640	4	p2L	13	127	10.2362204724409	TBI_zero	14
30411	1	3	640	3	p2L	19	127	14.9606299212598	TBI_zero	14
30412	1	3	640	2	p2L	80	127	62.992125984252	TBI_zero	14
30413	1	3	641	1	p2L	10	86	11.6279069767442	TBI_zero	14
30414	1	3	641	2	p2L	57	86	66.2790697674419	TBI_zero	14
30415	1	3	641	3	p2L	10	86	11.6279069767442	TBI_zero	14
30416	1	3	641	4	p2L	9	86	10.4651162790698	TBI_zero	14
30417	1	3	642	2	p2H	80	99	80.8080808080808	TBI_zero	14
30418	1	3	642	1	p2H	9	99	9.09090909090909	TBI_zero	14
30419	1	3	642	4	p2H	5	99	5.05050505050505	TBI_zero	14
30420	1	3	642	3	p2H	5	99	5.05050505050505	TBI_zero	14
30421	1	3	643	4	p2H	4	79	5.06329113924051	TBI_zero	14
30422	1	3	643	3	p2H	5	79	6.32911392405063	TBI_zero	14
30423	1	3	643	1	p2H	6	79	7.59493670886076	TBI_zero	14
30424	1	3	643	2	p2H	64	79	81.0126582278481	TBI_zero	14
30425	1	3	644	1	p2L	1	32	3.125	TBI_zero	14
30426	1	3	644	3	p2L	0	32	0	TBI_zero	14
30427	1	3	644	4	p2L	2	32	6.25	TBI_zero	14
30428	1	3	644	2	p2L	29	32	90.625	TBI_zero	14
30429	1	3	645	4	p2H	4	53	7.54716981132075	TBI_zero	14
30430	1	3	645	1	p2H	6	53	11.3207547169811	TBI_zero	14
30431	1	3	645	2	p2H	42	53	79.2452830188679	TBI_zero	14
30432	1	3	645	3	p2H	1	53	1.88679245283019	TBI_zero	14
30433	1	3	646	3	p2H	11	173	6.35838150289017	TBI_zero	14
30434	1	3	646	1	p2H	4	173	2.3121387283237	TBI_zero	14
30435	1	3	646	4	p2H	8	173	4.6242774566474	TBI_zero	14
30436	1	3	646	2	p2H	150	173	86.7052023121387	TBI_zero	14
30437	1	3	647	2	p3	23	59	38.9830508474576	TBI_zero	14
30438	1	3	647	4	p3	16	59	27.1186440677966	TBI_zero	14
30439	1	3	647	1	p3	7	59	11.864406779661	TBI_zero	14
30440	1	3	647	3	p3	13	59	22.0338983050847	TBI_zero	14
30441	1	3	648	2	p2H	93	108	86.1111111111111	TBI_zero	14
30442	1	3	648	3	p2H	5	108	4.62962962962963	TBI_zero	14
30443	1	3	648	1	p2H	6	108	5.55555555555556	TBI_zero	14
30444	1	3	648	4	p2H	4	108	3.7037037037037	TBI_zero	14
30445	1	3	649	1	p2H	7	104	6.73076923076923	TBI_zero	14
30446	1	3	649	4	p2H	2	104	1.92307692307692	TBI_zero	14
30447	1	3	649	2	p2H	91	104	87.5	TBI_zero	14
30448	1	3	649	3	p2H	4	104	3.84615384615385	TBI_zero	14
30449	1	3	65	3	p2H	8	151	5.29801324503311	TBI_zero	14
30450	1	3	65	2	p2H	129	151	85.4304635761589	TBI_zero	14
30451	1	3	65	1	p2H	6	151	3.97350993377483	TBI_zero	14
30452	1	3	65	4	p2H	8	151	5.29801324503311	TBI_zero	14
30453	1	3	650	1	p2H	7	94	7.4468085106383	TBI_zero	14
30454	1	3	650	4	p2H	3	94	3.19148936170213	TBI_zero	14
30455	1	3	650	3	p2H	6	94	6.38297872340426	TBI_zero	14
30456	1	3	650	2	p2H	78	94	82.9787234042553	TBI_zero	14
30457	1	3	651	2	p2L	41	77	53.2467532467532	TBI_zero	14
30458	1	3	651	1	p2L	16	77	20.7792207792208	TBI_zero	14
30459	1	3	651	4	p2L	11	77	14.2857142857143	TBI_zero	14
30460	1	3	651	3	p2L	9	77	11.6883116883117	TBI_zero	14
30461	1	3	652	4	p2H	1	53	1.88679245283019	TBI_zero	14
30462	1	3	652	3	p2H	4	53	7.54716981132075	TBI_zero	14
30463	1	3	652	2	p2H	47	53	88.6792452830189	TBI_zero	14
30464	1	3	652	1	p2H	1	53	1.88679245283019	TBI_zero	14
30465	1	3	653	4	p2H	7	85	8.23529411764706	TBI_zero	14
30466	1	3	653	2	p2H	67	85	78.8235294117647	TBI_zero	14
30467	1	3	653	3	p2H	5	85	5.88235294117647	TBI_zero	14
30468	1	3	653	1	p2H	6	85	7.05882352941176	TBI_zero	14
30469	1	3	654	1	p2H	5	52	9.61538461538462	TBI_zero	14
30470	1	3	654	4	p2H	2	52	3.84615384615385	TBI_zero	14
30471	1	3	654	3	p2H	0	52	0	TBI_zero	14
30472	1	3	654	2	p2H	45	52	86.5384615384615	TBI_zero	14
30473	1	3	655	1	p4	5	58	8.62068965517241	TBI_zero	14
30474	1	3	655	4	p4	41	58	70.6896551724138	TBI_zero	14
30475	1	3	655	2	p4	10	58	17.2413793103448	TBI_zero	14
30476	1	3	655	3	p4	2	58	3.44827586206897	TBI_zero	14
30477	1	3	656	2	p2H	33	37	89.1891891891892	TBI_zero	14
30478	1	3	656	1	p2H	2	37	5.40540540540541	TBI_zero	14
30479	1	3	656	4	p2H	0	37	0	TBI_zero	14
30480	1	3	656	3	p2H	2	37	5.40540540540541	TBI_zero	14
30481	1	3	657	1	p4	25	71	35.2112676056338	TBI_zero	14
30482	1	3	657	4	p4	26	71	36.6197183098592	TBI_zero	14
30483	1	3	657	2	p4	13	71	18.3098591549296	TBI_zero	14
30484	1	3	657	3	p4	7	71	9.85915492957746	TBI_zero	14
30485	1	3	658	3	p2H	9	76	11.8421052631579	TBI_zero	14
30486	1	3	658	2	p2H	54	76	71.0526315789474	TBI_zero	14
30487	1	3	658	1	p2H	7	76	9.21052631578947	TBI_zero	14
30488	1	3	658	4	p2H	6	76	7.89473684210526	TBI_zero	14
30489	1	3	659	4	p2H	4	130	3.07692307692308	TBI_zero	14
30490	1	3	659	2	p2H	116	130	89.2307692307692	TBI_zero	14
30491	1	3	659	1	p2H	4	130	3.07692307692308	TBI_zero	14
30492	1	3	659	3	p2H	6	130	4.61538461538462	TBI_zero	14
30493	1	3	66	1	p2L	13	97	13.4020618556701	TBI_zero	14
30494	1	3	66	4	p2L	18	97	18.5567010309278	TBI_zero	14
30495	1	3	66	3	p2L	3	97	3.09278350515464	TBI_zero	14
30496	1	3	66	2	p2L	63	97	64.9484536082474	TBI_zero	14
30497	1	3	660	1	p4	9	49	18.3673469387755	TBI_zero	14
30498	1	3	660	4	p4	19	49	38.7755102040816	TBI_zero	14
30499	1	3	660	2	p4	10	49	20.4081632653061	TBI_zero	14
30500	1	3	660	3	p4	11	49	22.4489795918367	TBI_zero	14
30501	1	3	661	4	p2H	6	110	5.45454545454545	TBI_zero	14
30502	1	3	661	1	p2H	1	110	0.909090909090909	TBI_zero	14
30503	1	3	661	2	p2H	94	110	85.4545454545455	TBI_zero	14
30504	1	3	661	3	p2H	9	110	8.18181818181818	TBI_zero	14
30505	1	3	662	1	p2H	6	84	7.14285714285714	TBI_zero	14
30506	1	3	662	2	p2H	65	84	77.3809523809524	TBI_zero	14
30507	1	3	662	4	p2H	8	84	9.52380952380952	TBI_zero	14
30508	1	3	662	3	p2H	5	84	5.95238095238095	TBI_zero	14
30509	1	3	663	1	p2L	20	94	21.2765957446809	TBI_zero	14
30510	1	3	663	4	p2L	15	94	15.9574468085106	TBI_zero	14
30511	1	3	663	2	p2L	44	94	46.8085106382979	TBI_zero	14
30512	1	3	663	3	p2L	15	94	15.9574468085106	TBI_zero	14
30513	1	3	664	2	p2H	94	111	84.6846846846847	TBI_zero	14
30514	1	3	664	3	p2H	5	111	4.5045045045045	TBI_zero	14
30515	1	3	664	1	p2H	5	111	4.5045045045045	TBI_zero	14
30516	1	3	664	4	p2H	7	111	6.30630630630631	TBI_zero	14
30517	1	3	665	1	p2H	6	70	8.57142857142857	TBI_zero	14
30518	1	3	665	3	p2H	4	70	5.71428571428571	TBI_zero	14
30519	1	3	665	2	p2H	59	70	84.2857142857143	TBI_zero	14
30520	1	3	665	4	p2H	1	70	1.42857142857143	TBI_zero	14
30521	1	3	666	1	p2H	1	64	1.5625	TBI_zero	14
30522	1	3	666	2	p2H	59	64	92.1875	TBI_zero	14
30523	1	3	666	4	p2H	0	64	0	TBI_zero	14
30524	1	3	666	3	p2H	4	64	6.25	TBI_zero	14
30525	1	3	667	4	p3	6	72	8.33333333333333	TBI_zero	14
30526	1	3	667	2	p3	8	72	11.1111111111111	TBI_zero	14
30527	1	3	667	1	p3	3	72	4.16666666666667	TBI_zero	14
30528	1	3	667	3	p3	55	72	76.3888888888889	TBI_zero	14
30529	1	3	668	1	p2H	5	125	4	TBI_zero	14
30530	1	3	668	2	p2H	112	125	89.6	TBI_zero	14
30531	1	3	668	3	p2H	3	125	2.4	TBI_zero	14
30532	1	3	668	4	p2H	5	125	4	TBI_zero	14
30533	1	3	669	1	p2H	4	67	5.97014925373134	TBI_zero	14
30534	1	3	669	2	p2H	59	67	88.0597014925373	TBI_zero	14
30535	1	3	669	3	p2H	3	67	4.47761194029851	TBI_zero	14
30536	1	3	669	4	p2H	1	67	1.49253731343284	TBI_zero	14
30537	1	3	67	1	p2H	8	100	8	TBI_zero	14
30538	1	3	67	4	p2H	7	100	7	TBI_zero	14
30539	1	3	67	2	p2H	80	100	80	TBI_zero	14
30540	1	3	67	3	p2H	5	100	5	TBI_zero	14
30541	1	3	670	2	p2H	49	56	87.5	TBI_zero	14
30542	1	3	670	3	p2H	3	56	5.35714285714286	TBI_zero	14
30543	1	3	670	1	p2H	4	56	7.14285714285714	TBI_zero	14
30544	1	3	670	4	p2H	0	56	0	TBI_zero	14
30545	1	3	671	2	p2H	156	191	81.6753926701571	TBI_zero	14
30546	1	3	671	3	p2H	16	191	8.37696335078534	TBI_zero	14
30547	1	3	671	1	p2H	8	191	4.18848167539267	TBI_zero	14
30548	1	3	671	4	p2H	11	191	5.75916230366492	TBI_zero	14
30549	1	3	672	1	p2H	6	125	4.8	TBI_zero	14
30550	1	3	672	2	p2H	112	125	89.6	TBI_zero	14
30551	1	3	672	3	p2H	5	125	4	TBI_zero	14
30552	1	3	672	4	p2H	2	125	1.6	TBI_zero	14
30553	1	3	673	1	p3	10	57	17.5438596491228	TBI_zero	14
30554	1	3	673	4	p3	13	57	22.8070175438596	TBI_zero	14
30555	1	3	673	3	p3	17	57	29.8245614035088	TBI_zero	14
30556	1	3	673	2	p3	17	57	29.8245614035088	TBI_zero	14
30557	1	3	674	2	p2H	109	120	90.8333333333333	TBI_zero	14
30558	1	3	674	1	p2H	4	120	3.33333333333333	TBI_zero	14
30559	1	3	674	3	p2H	2	120	1.66666666666667	TBI_zero	14
30560	1	3	674	4	p2H	5	120	4.16666666666667	TBI_zero	14
30561	1	3	675	1	p3	30	69	43.4782608695652	TBI_zero	14
30562	1	3	675	2	p3	6	69	8.69565217391304	TBI_zero	14
30563	1	3	675	3	p3	21	69	30.4347826086957	TBI_zero	14
30564	1	3	675	4	p3	12	69	17.3913043478261	TBI_zero	14
30565	1	3	676	4	p4	37	57	64.9122807017544	TBI_zero	14
30566	1	3	676	1	p4	4	57	7.01754385964912	TBI_zero	14
30567	1	3	676	3	p4	1	57	1.75438596491228	TBI_zero	14
30568	1	3	676	2	p4	15	57	26.3157894736842	TBI_zero	14
30569	1	3	677	1	p2H	4	82	4.8780487804878	TBI_zero	14
30570	1	3	677	3	p2H	1	82	1.21951219512195	TBI_zero	14
30571	1	3	677	2	p2H	75	82	91.4634146341463	TBI_zero	14
30572	1	3	677	4	p2H	2	82	2.4390243902439	TBI_zero	14
30573	1	3	678	3	p2H	4	85	4.70588235294118	TBI_zero	14
30574	1	3	678	4	p2H	8	85	9.41176470588235	TBI_zero	14
30575	1	3	678	1	p2H	6	85	7.05882352941176	TBI_zero	14
30576	1	3	678	2	p2H	67	85	78.8235294117647	TBI_zero	14
30577	1	3	679	2	p2H	131	143	91.6083916083916	TBI_zero	14
30578	1	3	679	1	p2H	5	143	3.4965034965035	TBI_zero	14
30579	1	3	679	4	p2H	4	143	2.7972027972028	TBI_zero	14
30580	1	3	679	3	p2H	3	143	2.0979020979021	TBI_zero	14
30581	1	3	68	2	p2H	81	102	79.4117647058823	TBI_zero	14
30582	1	3	68	3	p2H	7	102	6.86274509803922	TBI_zero	14
30583	1	3	68	4	p2H	6	102	5.88235294117647	TBI_zero	14
30584	1	3	68	1	p2H	8	102	7.84313725490196	TBI_zero	14
30585	1	3	680	3	p2H	1	93	1.0752688172043	TBI_zero	14
30586	1	3	680	2	p2H	91	93	97.8494623655914	TBI_zero	14
30587	1	3	680	4	p2H	0	93	0	TBI_zero	14
30588	1	3	680	1	p2H	1	93	1.0752688172043	TBI_zero	14
30589	1	3	681	2	p2H	105	119	88.2352941176471	TBI_zero	14
30590	1	3	681	4	p2H	3	119	2.52100840336134	TBI_zero	14
30591	1	3	681	3	p2H	6	119	5.04201680672269	TBI_zero	14
30592	1	3	681	1	p2H	5	119	4.20168067226891	TBI_zero	14
30593	1	3	682	2	p2L	80	103	77.6699029126214	TBI_zero	14
30594	1	3	682	4	p2L	9	103	8.7378640776699	TBI_zero	14
30595	1	3	682	1	p2L	8	103	7.76699029126214	TBI_zero	14
30596	1	3	682	3	p2L	6	103	5.8252427184466	TBI_zero	14
30597	1	3	683	3	p2H	4	82	4.8780487804878	TBI_zero	14
30598	1	3	683	1	p2H	1	82	1.21951219512195	TBI_zero	14
30599	1	3	683	4	p2H	2	82	2.4390243902439	TBI_zero	14
30600	1	3	683	2	p2H	75	82	91.4634146341463	TBI_zero	14
30601	1	3	684	2	p4	4	59	6.77966101694915	TBI_zero	14
30602	1	3	684	1	p4	9	59	15.2542372881356	TBI_zero	14
30603	1	3	684	4	p4	44	59	74.5762711864407	TBI_zero	14
30604	1	3	684	3	p4	2	59	3.38983050847458	TBI_zero	14
30605	1	3	685	1	p3	24	87	27.5862068965517	TBI_zero	14
30606	1	3	685	3	p3	24	87	27.5862068965517	TBI_zero	14
30607	1	3	685	4	p3	12	87	13.7931034482759	TBI_zero	14
30608	1	3	685	2	p3	27	87	31.0344827586207	TBI_zero	14
30609	1	3	686	2	p1	8	94	8.51063829787234	TBI_zero	14
30610	1	3	686	3	p1	15	94	15.9574468085106	TBI_zero	14
30611	1	3	686	4	p1	12	94	12.7659574468085	TBI_zero	14
30612	1	3	686	1	p1	59	94	62.7659574468085	TBI_zero	14
30613	1	3	687	3	p2H	3	127	2.36220472440945	TBI_zero	14
30614	1	3	687	4	p2H	2	127	1.5748031496063	TBI_zero	14
30615	1	3	687	1	p2H	3	127	2.36220472440945	TBI_zero	14
30616	1	3	687	2	p2H	119	127	93.7007874015748	TBI_zero	14
30617	1	3	688	1	p2H	0	152	0	TBI_zero	14
30618	1	3	688	3	p2H	2	152	1.31578947368421	TBI_zero	14
30619	1	3	688	4	p2H	2	152	1.31578947368421	TBI_zero	14
30620	1	3	688	2	p2H	148	152	97.3684210526316	TBI_zero	14
30621	1	3	689	1	p2H	10	87	11.4942528735632	TBI_zero	14
30622	1	3	689	3	p2H	2	87	2.29885057471264	TBI_zero	14
30623	1	3	689	4	p2H	5	87	5.74712643678161	TBI_zero	14
30624	1	3	689	2	p2H	70	87	80.4597701149425	TBI_zero	14
30625	1	3	69	2	p2H	163	166	98.1927710843374	TBI_zero	14
30626	1	3	69	4	p2H	0	166	0	TBI_zero	14
30627	1	3	69	1	p2H	1	166	0.602409638554217	TBI_zero	14
30628	1	3	69	3	p2H	2	166	1.20481927710843	TBI_zero	14
30629	1	3	690	3	p2H	2	143	1.3986013986014	TBI_zero	14
30630	1	3	690	2	p2H	132	143	92.3076923076923	TBI_zero	14
30631	1	3	690	1	p2H	4	143	2.7972027972028	TBI_zero	14
30632	1	3	690	4	p2H	5	143	3.4965034965035	TBI_zero	14
30633	1	3	691	4	p2L	16	89	17.9775280898876	TBI_zero	14
30634	1	3	691	3	p2L	42	89	47.1910112359551	TBI_zero	14
30635	1	3	691	2	p2L	20	89	22.4719101123595	TBI_zero	14
30636	1	3	691	1	p2L	11	89	12.3595505617978	TBI_zero	14
30637	1	3	692	4	p2L	30	93	32.258064516129	TBI_zero	14
30638	1	3	692	3	p2L	20	93	21.505376344086	TBI_zero	14
30639	1	3	692	2	p2L	27	93	29.0322580645161	TBI_zero	14
30640	1	3	692	1	p2L	16	93	17.2043010752688	TBI_zero	14
30641	1	3	693	3	p2L	6	100	6	TBI_zero	14
30642	1	3	693	4	p2L	20	100	20	TBI_zero	14
30643	1	3	693	2	p2L	65	100	65	TBI_zero	14
30644	1	3	693	1	p2L	9	100	9	TBI_zero	14
30645	1	3	694	4	p2H	3	133	2.25563909774436	TBI_zero	14
30646	1	3	694	2	p2H	129	133	96.9924812030075	TBI_zero	14
30647	1	3	694	1	p2H	0	133	0	TBI_zero	14
30648	1	3	694	3	p2H	1	133	0.75187969924812	TBI_zero	14
30649	1	3	695	2	p3	32	78	41.025641025641	TBI_zero	14
30650	1	3	695	1	p3	17	78	21.7948717948718	TBI_zero	14
30651	1	3	695	4	p3	6	78	7.69230769230769	TBI_zero	14
30652	1	3	695	3	p3	23	78	29.4871794871795	TBI_zero	14
30653	1	3	696	4	p2H	4	74	5.40540540540541	TBI_zero	14
30654	1	3	696	1	p2H	5	74	6.75675675675676	TBI_zero	14
30655	1	3	696	3	p2H	3	74	4.05405405405405	TBI_zero	14
30656	1	3	696	2	p2H	62	74	83.7837837837838	TBI_zero	14
30657	1	3	697	3	p4	8	75	10.6666666666667	TBI_zero	14
30658	1	3	697	2	p4	14	75	18.6666666666667	TBI_zero	14
30659	1	3	697	1	p4	3	75	4	TBI_zero	14
30660	1	3	697	4	p4	50	75	66.6666666666667	TBI_zero	14
30661	1	3	698	1	p2H	12	176	6.81818181818182	TBI_zero	14
30662	1	3	698	3	p2H	9	176	5.11363636363636	TBI_zero	14
30663	1	3	698	2	p2H	146	176	82.9545454545455	TBI_zero	14
30664	1	3	698	4	p2H	9	176	5.11363636363636	TBI_zero	14
30665	1	3	699	3	p2H	0	108	0	TBI_zero	14
30666	1	3	699	1	p2H	1	108	0.925925925925926	TBI_zero	14
30667	1	3	699	2	p2H	105	108	97.2222222222222	TBI_zero	14
30668	1	3	699	4	p2H	2	108	1.85185185185185	TBI_zero	14
30669	1	3	7	1	p2H	3	40	7.5	TBI_zero	14
30670	1	3	7	3	p2H	1	40	2.5	TBI_zero	14
30671	1	3	7	4	p2H	3	40	7.5	TBI_zero	14
30672	1	3	7	2	p2H	33	40	82.5	TBI_zero	14
30673	1	3	70	3	p2L	21	92	22.8260869565217	TBI_zero	14
30674	1	3	70	2	p2L	53	92	57.6086956521739	TBI_zero	14
30675	1	3	70	4	p2L	8	92	8.69565217391304	TBI_zero	14
30676	1	3	70	1	p2L	10	92	10.8695652173913	TBI_zero	14
30677	1	3	700	3	p2H	6	98	6.12244897959184	TBI_zero	14
30678	1	3	700	4	p2H	10	98	10.2040816326531	TBI_zero	14
30679	1	3	700	2	p2H	73	98	74.4897959183673	TBI_zero	14
30680	1	3	700	1	p2H	9	98	9.18367346938776	TBI_zero	14
30681	1	3	701	1	p2H	11	159	6.91823899371069	TBI_zero	14
30682	1	3	701	4	p2H	3	159	1.88679245283019	TBI_zero	14
30683	1	3	701	2	p2H	143	159	89.937106918239	TBI_zero	14
30684	1	3	701	3	p2H	2	159	1.25786163522013	TBI_zero	14
30685	1	3	702	1	p2H	5	56	8.92857142857143	TBI_zero	14
30686	1	3	702	2	p2H	39	56	69.6428571428571	TBI_zero	14
30687	1	3	702	4	p2H	6	56	10.7142857142857	TBI_zero	14
30688	1	3	702	3	p2H	6	56	10.7142857142857	TBI_zero	14
30689	1	3	703	2	p2H	51	79	64.5569620253165	TBI_zero	14
30690	1	3	703	4	p2H	9	79	11.3924050632911	TBI_zero	14
30691	1	3	703	3	p2H	12	79	15.1898734177215	TBI_zero	14
30692	1	3	703	1	p2H	7	79	8.86075949367089	TBI_zero	14
30693	1	3	704	4	p4	19	70	27.1428571428571	TBI_zero	14
30694	1	3	704	2	p4	29	70	41.4285714285714	TBI_zero	14
30695	1	3	704	1	p4	13	70	18.5714285714286	TBI_zero	14
30696	1	3	704	3	p4	9	70	12.8571428571429	TBI_zero	14
30697	1	3	705	4	p2H	6	158	3.79746835443038	TBI_zero	14
30698	1	3	705	3	p2H	7	158	4.43037974683544	TBI_zero	14
30699	1	3	705	2	p2H	137	158	86.7088607594937	TBI_zero	14
30700	1	3	705	1	p2H	8	158	5.06329113924051	TBI_zero	14
30701	1	3	706	4	p4	39	59	66.1016949152542	TBI_zero	14
30702	1	3	706	3	p4	5	59	8.47457627118644	TBI_zero	14
30703	1	3	706	2	p4	13	59	22.0338983050847	TBI_zero	14
30704	1	3	706	1	p4	2	59	3.38983050847458	TBI_zero	14
30705	1	3	707	4	p1	3	159	1.88679245283019	TBI_zero	14
30706	1	3	707	1	p1	143	159	89.937106918239	TBI_zero	14
30707	1	3	707	3	p1	2	159	1.25786163522013	TBI_zero	14
30708	1	3	707	2	p1	11	159	6.91823899371069	TBI_zero	14
30709	1	3	708	4	p2H	9	106	8.49056603773585	TBI_zero	14
30710	1	3	708	3	p2H	8	106	7.54716981132075	TBI_zero	14
30711	1	3	708	1	p2H	9	106	8.49056603773585	TBI_zero	14
30712	1	3	708	2	p2H	80	106	75.4716981132076	TBI_zero	14
30713	1	3	709	3	p2H	5	132	3.78787878787879	TBI_zero	14
30714	1	3	709	2	p2H	123	132	93.1818181818182	TBI_zero	14
30715	1	3	709	1	p2H	3	132	2.27272727272727	TBI_zero	14
30716	1	3	709	4	p2H	1	132	0.757575757575758	TBI_zero	14
30717	1	3	71	3	p2H	2	71	2.8169014084507	TBI_zero	14
30718	1	3	71	4	p2H	0	71	0	TBI_zero	14
30719	1	3	71	1	p2H	0	71	0	TBI_zero	14
30720	1	3	71	2	p2H	69	71	97.1830985915493	TBI_zero	14
30721	1	3	710	2	p2H	90	123	73.1707317073171	TBI_zero	14
30722	1	3	710	1	p2H	12	123	9.75609756097561	TBI_zero	14
30723	1	3	710	3	p2H	6	123	4.8780487804878	TBI_zero	14
30724	1	3	710	4	p2H	15	123	12.1951219512195	TBI_zero	14
30725	1	3	711	1	p2H	3	128	2.34375	TBI_zero	14
30726	1	3	711	4	p2H	3	128	2.34375	TBI_zero	14
30727	1	3	711	2	p2H	122	128	95.3125	TBI_zero	14
30728	1	3	711	3	p2H	0	128	0	TBI_zero	14
30729	1	3	712	1	p2H	6	111	5.40540540540541	TBI_zero	14
30730	1	3	712	3	p2H	6	111	5.40540540540541	TBI_zero	14
30731	1	3	712	4	p2H	5	111	4.5045045045045	TBI_zero	14
30732	1	3	712	2	p2H	94	111	84.6846846846847	TBI_zero	14
30733	1	3	713	4	p2H	3	76	3.94736842105263	TBI_zero	14
30734	1	3	713	2	p2H	68	76	89.4736842105263	TBI_zero	14
30735	1	3	713	3	p2H	3	76	3.94736842105263	TBI_zero	14
30736	1	3	713	1	p2H	2	76	2.63157894736842	TBI_zero	14
30737	1	3	714	2	p2L	13	28	46.4285714285714	TBI_zero	14
30738	1	3	714	1	p2L	3	28	10.7142857142857	TBI_zero	14
30739	1	3	714	3	p2L	10	28	35.7142857142857	TBI_zero	14
30740	1	3	714	4	p2L	2	28	7.14285714285714	TBI_zero	14
30741	1	3	715	2	p2H	107	114	93.859649122807	TBI_zero	14
30742	1	3	715	1	p2H	3	114	2.63157894736842	TBI_zero	14
30743	1	3	715	4	p2H	2	114	1.75438596491228	TBI_zero	14
30744	1	3	715	3	p2H	2	114	1.75438596491228	TBI_zero	14
30745	1	3	716	4	p4	1	68	1.47058823529412	TBI_zero	14
30746	1	3	716	1	p4	3	68	4.41176470588235	TBI_zero	14
30747	1	3	716	3	p4	4	68	5.88235294117647	TBI_zero	14
30748	1	3	716	2	p4	60	68	88.2352941176471	TBI_zero	14
30749	1	3	717	3	p2H	1	122	0.819672131147541	TBI_zero	14
30750	1	3	717	2	p2H	114	122	93.4426229508197	TBI_zero	14
30751	1	3	717	1	p2H	5	122	4.0983606557377	TBI_zero	14
30752	1	3	717	4	p2H	2	122	1.63934426229508	TBI_zero	14
30753	1	3	718	4	p2H	0	128	0	TBI_zero	14
30754	1	3	718	3	p2H	2	128	1.5625	TBI_zero	14
30755	1	3	718	2	p2H	125	128	97.65625	TBI_zero	14
30756	1	3	718	1	p2H	1	128	0.78125	TBI_zero	14
30757	1	3	719	1	p2H	10	62	16.1290322580645	TBI_zero	14
30758	1	3	719	4	p2H	6	62	9.67741935483871	TBI_zero	14
30759	1	3	719	2	p2H	36	62	58.0645161290323	TBI_zero	14
30760	1	3	719	3	p2H	10	62	16.1290322580645	TBI_zero	14
30761	1	3	72	4	p2L	6	55	10.9090909090909	TBI_zero	14
30762	1	3	72	3	p2L	8	55	14.5454545454545	TBI_zero	14
30763	1	3	72	1	p2L	7	55	12.7272727272727	TBI_zero	14
30764	1	3	72	2	p2L	34	55	61.8181818181818	TBI_zero	14
30765	1	3	720	4	p2H	7	158	4.43037974683544	TBI_zero	14
30766	1	3	720	2	p2H	131	158	82.9113924050633	TBI_zero	14
30767	1	3	720	1	p2H	14	158	8.86075949367089	TBI_zero	14
30768	1	3	720	3	p2H	6	158	3.79746835443038	TBI_zero	14
30769	1	3	721	1	p2H	2	120	1.66666666666667	TBI_zero	14
30770	1	3	721	2	p2H	112	120	93.3333333333333	TBI_zero	14
30771	1	3	721	4	p2H	1	120	0.833333333333333	TBI_zero	14
30772	1	3	721	3	p2H	5	120	4.16666666666667	TBI_zero	14
30773	1	3	722	2	p2H	137	157	87.2611464968153	TBI_zero	14
30774	1	3	722	1	p2H	9	157	5.73248407643312	TBI_zero	14
30775	1	3	722	3	p2H	3	157	1.91082802547771	TBI_zero	14
30776	1	3	722	4	p2H	8	157	5.09554140127389	TBI_zero	14
30777	1	3	723	4	p4	47	68	69.1176470588235	TBI_zero	14
30778	1	3	723	2	p4	15	68	22.0588235294118	TBI_zero	14
30779	1	3	723	1	p4	2	68	2.94117647058824	TBI_zero	14
30780	1	3	723	3	p4	4	68	5.88235294117647	TBI_zero	14
30781	1	3	724	3	p2H	5	116	4.31034482758621	TBI_zero	14
30782	1	3	724	2	p2H	102	116	87.9310344827586	TBI_zero	14
30783	1	3	724	1	p2H	4	116	3.44827586206897	TBI_zero	14
30784	1	3	724	4	p2H	5	116	4.31034482758621	TBI_zero	14
30785	1	3	725	2	p2H	68	85	80	TBI_zero	14
30786	1	3	725	4	p2H	5	85	5.88235294117647	TBI_zero	14
30787	1	3	725	3	p2H	7	85	8.23529411764706	TBI_zero	14
30788	1	3	725	1	p2H	5	85	5.88235294117647	TBI_zero	14
30789	1	3	726	1	p2L	15	76	19.7368421052632	TBI_zero	14
30790	1	3	726	4	p2L	6	76	7.89473684210526	TBI_zero	14
30791	1	3	726	2	p2L	48	76	63.1578947368421	TBI_zero	14
30792	1	3	726	3	p2L	7	76	9.21052631578947	TBI_zero	14
30793	1	3	727	2	p2H	76	76	100	TBI_zero	14
30794	1	3	727	3	p2H	0	76	0	TBI_zero	14
30795	1	3	727	4	p2H	0	76	0	TBI_zero	14
30796	1	3	727	1	p2H	0	76	0	TBI_zero	14
30797	1	3	728	2	p2H	120	132	90.9090909090909	TBI_zero	14
30798	1	3	728	3	p2H	4	132	3.03030303030303	TBI_zero	14
30799	1	3	728	1	p2H	6	132	4.54545454545455	TBI_zero	14
30800	1	3	728	4	p2H	2	132	1.51515151515152	TBI_zero	14
30801	1	3	729	2	p2H	90	99	90.9090909090909	TBI_zero	14
30802	1	3	729	3	p2H	3	99	3.03030303030303	TBI_zero	14
30803	1	3	729	1	p2H	4	99	4.04040404040404	TBI_zero	14
30804	1	3	729	4	p2H	2	99	2.02020202020202	TBI_zero	14
30805	1	3	73	3	p2H	2	157	1.27388535031847	TBI_zero	14
30806	1	3	73	1	p2H	5	157	3.18471337579618	TBI_zero	14
30807	1	3	73	2	p2H	144	157	91.7197452229299	TBI_zero	14
30808	1	3	73	4	p2H	6	157	3.82165605095541	TBI_zero	14
30809	1	3	730	1	p2H	5	131	3.81679389312977	TBI_zero	14
30810	1	3	730	2	p2H	122	131	93.1297709923664	TBI_zero	14
30811	1	3	730	3	p2H	3	131	2.29007633587786	TBI_zero	14
30812	1	3	730	4	p2H	1	131	0.763358778625954	TBI_zero	14
30813	1	3	731	1	p2H	2	92	2.17391304347826	TBI_zero	14
30814	1	3	731	2	p2H	84	92	91.304347826087	TBI_zero	14
30815	1	3	731	3	p2H	1	92	1.08695652173913	TBI_zero	14
30816	1	3	731	4	p2H	5	92	5.43478260869565	TBI_zero	14
30817	1	3	732	1	p2H	1	81	1.23456790123457	TBI_zero	14
30818	1	3	732	2	p2H	76	81	93.8271604938272	TBI_zero	14
30819	1	3	732	3	p2H	3	81	3.7037037037037	TBI_zero	14
30820	1	3	732	4	p2H	1	81	1.23456790123457	TBI_zero	14
30821	1	3	733	1	p2H	5	88	5.68181818181818	TBI_zero	14
30822	1	3	733	3	p2H	4	88	4.54545454545455	TBI_zero	14
30823	1	3	733	2	p2H	75	88	85.2272727272727	TBI_zero	14
30824	1	3	733	4	p2H	4	88	4.54545454545455	TBI_zero	14
30825	1	3	734	1	p2H	5	35	14.2857142857143	TBI_zero	14
30826	1	3	734	3	p2H	2	35	5.71428571428571	TBI_zero	14
30827	1	3	734	4	p2H	1	35	2.85714285714286	TBI_zero	14
30828	1	3	734	2	p2H	27	35	77.1428571428572	TBI_zero	14
30829	1	3	735	1	p4	3	53	5.66037735849057	TBI_zero	14
30830	1	3	735	4	p4	16	53	30.188679245283	TBI_zero	14
30831	1	3	735	2	p4	28	53	52.8301886792453	TBI_zero	14
30832	1	3	735	3	p4	6	53	11.3207547169811	TBI_zero	14
30833	1	3	736	1	p2H	6	175	3.42857142857143	TBI_zero	14
30834	1	3	736	2	p2H	158	175	90.2857142857143	TBI_zero	14
30835	1	3	736	4	p2H	7	175	4	TBI_zero	14
30836	1	3	736	3	p2H	4	175	2.28571428571429	TBI_zero	14
30837	1	3	737	2	p2H	74	80	92.5	TBI_zero	14
30838	1	3	737	3	p2H	2	80	2.5	TBI_zero	14
30839	1	3	737	4	p2H	1	80	1.25	TBI_zero	14
30840	1	3	737	1	p2H	3	80	3.75	TBI_zero	14
30841	1	3	738	3	p2H	3	69	4.34782608695652	TBI_zero	14
30842	1	3	738	2	p2H	60	69	86.9565217391304	TBI_zero	14
30843	1	3	738	4	p2H	1	69	1.44927536231884	TBI_zero	14
30844	1	3	738	1	p2H	5	69	7.2463768115942	TBI_zero	14
30845	1	3	739	4	p2L	27	126	21.4285714285714	TBI_zero	14
30846	1	3	739	1	p2L	53	126	42.0634920634921	TBI_zero	14
30847	1	3	739	3	p2L	21	126	16.6666666666667	TBI_zero	14
30848	1	3	739	2	p2L	25	126	19.8412698412698	TBI_zero	14
30849	1	3	74	1	p2H	5	147	3.40136054421769	TBI_zero	14
30850	1	3	74	3	p2H	6	147	4.08163265306122	TBI_zero	14
30851	1	3	74	2	p2H	132	147	89.7959183673469	TBI_zero	14
30852	1	3	74	4	p2H	4	147	2.72108843537415	TBI_zero	14
30853	1	3	740	4	p2H	14	148	9.45945945945946	TBI_zero	14
30854	1	3	740	3	p2H	9	148	6.08108108108108	TBI_zero	14
30855	1	3	740	1	p2H	14	148	9.45945945945946	TBI_zero	14
30856	1	3	740	2	p2H	111	148	75	TBI_zero	14
30857	1	3	741	3	p2H	0	64	0	TBI_zero	14
30858	1	3	741	4	p2H	4	64	6.25	TBI_zero	14
30859	1	3	741	1	p2H	2	64	3.125	TBI_zero	14
30860	1	3	741	2	p2H	58	64	90.625	TBI_zero	14
30861	1	3	742	4	p2H	4	86	4.65116279069767	TBI_zero	14
30862	1	3	742	3	p2H	3	86	3.48837209302326	TBI_zero	14
30863	1	3	742	1	p2H	2	86	2.32558139534884	TBI_zero	14
30864	1	3	742	2	p2H	77	86	89.5348837209302	TBI_zero	14
30865	1	3	743	1	p3	5	63	7.93650793650794	TBI_zero	14
30866	1	3	743	4	p3	19	63	30.1587301587302	TBI_zero	14
30867	1	3	743	2	p3	15	63	23.8095238095238	TBI_zero	14
30868	1	3	743	3	p3	24	63	38.0952380952381	TBI_zero	14
30869	1	3	744	4	p2L	9	69	13.0434782608696	TBI_zero	14
30870	1	3	744	2	p2L	21	69	30.4347826086957	TBI_zero	14
30871	1	3	744	3	p2L	8	69	11.5942028985507	TBI_zero	14
30872	1	3	744	1	p2L	31	69	44.9275362318841	TBI_zero	14
30873	1	3	745	3	p2H	0	77	0	TBI_zero	14
30874	1	3	745	4	p2H	1	77	1.2987012987013	TBI_zero	14
30875	1	3	745	2	p2H	74	77	96.1038961038961	TBI_zero	14
30876	1	3	745	1	p2H	2	77	2.5974025974026	TBI_zero	14
30877	1	3	746	4	p2L	8	64	12.5	TBI_zero	14
30878	1	3	746	2	p2L	20	64	31.25	TBI_zero	14
30879	1	3	746	1	p2L	5	64	7.8125	TBI_zero	14
30880	1	3	746	3	p2L	31	64	48.4375	TBI_zero	14
30881	1	3	747	4	p4	54	80	67.5	TBI_zero	14
30882	1	3	747	3	p4	2	80	2.5	TBI_zero	14
30883	1	3	747	1	p4	7	80	8.75	TBI_zero	14
30884	1	3	747	2	p4	17	80	21.25	TBI_zero	14
30885	1	3	748	1	p2L	9	43	20.9302325581395	TBI_zero	14
30886	1	3	748	3	p2L	7	43	16.2790697674419	TBI_zero	14
30887	1	3	748	2	p2L	21	43	48.8372093023256	TBI_zero	14
30888	1	3	748	4	p2L	6	43	13.953488372093	TBI_zero	14
30889	1	3	749	3	p2H	6	133	4.51127819548872	TBI_zero	14
30890	1	3	749	4	p2H	5	133	3.7593984962406	TBI_zero	14
30891	1	3	749	1	p2H	5	133	3.7593984962406	TBI_zero	14
30892	1	3	749	2	p2H	117	133	87.9699248120301	TBI_zero	14
30893	1	3	75	1	p4	3	68	4.41176470588235	TBI_zero	14
30894	1	3	75	4	p4	39	68	57.3529411764706	TBI_zero	14
30895	1	3	75	2	p4	22	68	32.3529411764706	TBI_zero	14
30896	1	3	75	3	p4	4	68	5.88235294117647	TBI_zero	14
30897	1	3	750	2	p2H	120	129	93.0232558139535	TBI_zero	14
30898	1	3	750	4	p2H	6	129	4.65116279069767	TBI_zero	14
30899	1	3	750	1	p2H	1	129	0.775193798449612	TBI_zero	14
30900	1	3	750	3	p2H	2	129	1.55038759689922	TBI_zero	14
30901	1	3	751	2	p3	12	70	17.1428571428571	TBI_zero	14
30902	1	3	751	4	p3	3	70	4.28571428571429	TBI_zero	14
30903	1	3	751	1	p3	4	70	5.71428571428571	TBI_zero	14
30904	1	3	751	3	p3	51	70	72.8571428571428	TBI_zero	14
30905	1	3	752	4	p2H	3	73	4.10958904109589	TBI_zero	14
30906	1	3	752	2	p2H	65	73	89.041095890411	TBI_zero	14
30907	1	3	752	1	p2H	2	73	2.73972602739726	TBI_zero	14
30908	1	3	752	3	p2H	3	73	4.10958904109589	TBI_zero	14
30909	1	3	753	1	p2H	3	106	2.83018867924528	TBI_zero	14
30910	1	3	753	4	p2H	4	106	3.77358490566038	TBI_zero	14
30911	1	3	753	3	p2H	1	106	0.943396226415094	TBI_zero	14
30912	1	3	753	2	p2H	98	106	92.4528301886792	TBI_zero	14
30913	1	3	754	1	p2H	2	138	1.44927536231884	TBI_zero	14
30914	1	3	754	2	p2H	133	138	96.3768115942029	TBI_zero	14
30915	1	3	754	3	p2H	2	138	1.44927536231884	TBI_zero	14
30916	1	3	754	4	p2H	1	138	0.72463768115942	TBI_zero	14
30917	1	3	755	4	p4	26	62	41.9354838709677	TBI_zero	14
30918	1	3	755	2	p4	23	62	37.0967741935484	TBI_zero	14
30919	1	3	755	1	p4	8	62	12.9032258064516	TBI_zero	14
30920	1	3	755	3	p4	5	62	8.06451612903226	TBI_zero	14
30921	1	3	756	1	p2H	6	79	7.59493670886076	TBI_zero	14
30922	1	3	756	3	p2H	3	79	3.79746835443038	TBI_zero	14
30923	1	3	756	4	p2H	3	79	3.79746835443038	TBI_zero	14
30924	1	3	756	2	p2H	67	79	84.8101265822785	TBI_zero	14
30925	1	3	757	4	p3	0	68	0	TBI_zero	14
30926	1	3	757	3	p3	67	68	98.5294117647059	TBI_zero	14
30927	1	3	757	2	p3	1	68	1.47058823529412	TBI_zero	14
30928	1	3	757	1	p3	0	68	0	TBI_zero	14
30929	1	3	758	4	p4	28	69	40.5797101449275	TBI_zero	14
30930	1	3	758	1	p4	10	69	14.4927536231884	TBI_zero	14
30931	1	3	758	3	p4	8	69	11.5942028985507	TBI_zero	14
30932	1	3	758	2	p4	23	69	33.3333333333333	TBI_zero	14
30933	1	3	759	2	p2H	78	85	91.7647058823529	TBI_zero	14
30934	1	3	759	1	p2H	4	85	4.70588235294118	TBI_zero	14
30935	1	3	759	4	p2H	1	85	1.17647058823529	TBI_zero	14
30936	1	3	759	3	p2H	2	85	2.35294117647059	TBI_zero	14
30937	1	3	76	2	p4	37	70	52.8571428571429	TBI_zero	14
30938	1	3	76	4	p4	23	70	32.8571428571429	TBI_zero	14
30939	1	3	76	1	p4	6	70	8.57142857142857	TBI_zero	14
30940	1	3	76	3	p4	4	70	5.71428571428571	TBI_zero	14
30941	1	3	760	1	p2H	15	122	12.2950819672131	TBI_zero	14
30942	1	3	760	4	p2H	8	122	6.55737704918033	TBI_zero	14
30943	1	3	760	2	p2H	92	122	75.4098360655738	TBI_zero	14
30944	1	3	760	3	p2H	7	122	5.73770491803279	TBI_zero	14
30945	1	3	761	2	p2H	45	56	80.3571428571429	TBI_zero	14
30946	1	3	761	4	p2H	5	56	8.92857142857143	TBI_zero	14
30947	1	3	761	1	p2H	4	56	7.14285714285714	TBI_zero	14
30948	1	3	761	3	p2H	2	56	3.57142857142857	TBI_zero	14
30949	1	3	762	4	p2H	3	87	3.44827586206897	TBI_zero	14
30950	1	3	762	3	p2H	4	87	4.59770114942529	TBI_zero	14
30951	1	3	762	2	p2H	78	87	89.6551724137931	TBI_zero	14
30952	1	3	762	1	p2H	2	87	2.29885057471264	TBI_zero	14
30953	1	3	763	1	p2L	2	45	4.44444444444444	TBI_zero	14
30954	1	3	763	3	p2L	14	45	31.1111111111111	TBI_zero	14
30955	1	3	763	2	p2L	21	45	46.6666666666667	TBI_zero	14
30956	1	3	763	4	p2L	8	45	17.7777777777778	TBI_zero	14
30957	1	3	764	4	p3	8	69	11.5942028985507	TBI_zero	14
30958	1	3	764	3	p3	24	69	34.7826086956522	TBI_zero	14
30959	1	3	764	2	p3	19	69	27.536231884058	TBI_zero	14
30960	1	3	764	1	p3	18	69	26.0869565217391	TBI_zero	14
30961	1	3	765	3	p3	14	77	18.1818181818182	TBI_zero	14
30962	1	3	765	4	p3	17	77	22.0779220779221	TBI_zero	14
30963	1	3	765	2	p3	13	77	16.8831168831169	TBI_zero	14
30964	1	3	765	1	p3	33	77	42.8571428571429	TBI_zero	14
30965	1	3	766	4	p2H	3	103	2.9126213592233	TBI_zero	14
30966	1	3	766	3	p2H	4	103	3.88349514563107	TBI_zero	14
30967	1	3	766	2	p2H	95	103	92.2330097087379	TBI_zero	14
30968	1	3	766	1	p2H	1	103	0.970873786407767	TBI_zero	14
30969	1	3	767	3	p2H	2	58	3.44827586206897	TBI_zero	14
30970	1	3	767	4	p2H	3	58	5.17241379310345	TBI_zero	14
30971	1	3	767	2	p2H	39	58	67.2413793103448	TBI_zero	14
30972	1	3	767	1	p2H	14	58	24.1379310344828	TBI_zero	14
30973	1	3	768	2	p2H	57	59	96.6101694915254	TBI_zero	14
30974	1	3	768	1	p2H	1	59	1.69491525423729	TBI_zero	14
30975	1	3	768	3	p2H	1	59	1.69491525423729	TBI_zero	14
30976	1	3	768	4	p2H	0	59	0	TBI_zero	14
30977	1	3	769	4	p4	28	61	45.9016393442623	TBI_zero	14
30978	1	3	769	1	p4	2	61	3.27868852459016	TBI_zero	14
30979	1	3	769	2	p4	29	61	47.5409836065574	TBI_zero	14
30980	1	3	769	3	p4	2	61	3.27868852459016	TBI_zero	14
30981	1	3	77	1	p2H	4	84	4.76190476190476	TBI_zero	14
30982	1	3	77	4	p2H	1	84	1.19047619047619	TBI_zero	14
30983	1	3	77	2	p2H	76	84	90.4761904761905	TBI_zero	14
30984	1	3	77	3	p2H	3	84	3.57142857142857	TBI_zero	14
30985	1	3	770	2	p3	6	63	9.52380952380952	TBI_zero	14
30986	1	3	770	1	p3	14	63	22.2222222222222	TBI_zero	14
30987	1	3	770	3	p3	33	63	52.3809523809524	TBI_zero	14
30988	1	3	770	4	p3	10	63	15.8730158730159	TBI_zero	14
30989	1	3	771	1	p3	2	64	3.125	TBI_zero	14
30990	1	3	771	4	p3	4	64	6.25	TBI_zero	14
30991	1	3	771	2	p3	3	64	4.6875	TBI_zero	14
30992	1	3	771	3	p3	55	64	85.9375	TBI_zero	14
30993	1	3	772	1	p2H	2	74	2.7027027027027	TBI_zero	14
30994	1	3	772	4	p2H	5	74	6.75675675675676	TBI_zero	14
30995	1	3	772	2	p2H	64	74	86.4864864864865	TBI_zero	14
30996	1	3	772	3	p2H	3	74	4.05405405405405	TBI_zero	14
30997	1	3	773	4	p2H	8	140	5.71428571428571	TBI_zero	14
30998	1	3	773	1	p2H	4	140	2.85714285714286	TBI_zero	14
30999	1	3	773	3	p2H	4	140	2.85714285714286	TBI_zero	14
31000	1	3	773	2	p2H	124	140	88.5714285714286	TBI_zero	14
31001	1	3	774	4	p2H	2	101	1.98019801980198	TBI_zero	14
31002	1	3	774	2	p2H	93	101	92.0792079207921	TBI_zero	14
31003	1	3	774	3	p2H	2	101	1.98019801980198	TBI_zero	14
31004	1	3	774	1	p2H	4	101	3.96039603960396	TBI_zero	14
31005	1	3	775	4	p2H	1	68	1.47058823529412	TBI_zero	14
31006	1	3	775	2	p2H	61	68	89.7058823529412	TBI_zero	14
31007	1	3	775	1	p2H	3	68	4.41176470588235	TBI_zero	14
31008	1	3	775	3	p2H	3	68	4.41176470588235	TBI_zero	14
31009	1	3	776	1	p2L	18	101	17.8217821782178	TBI_zero	14
31010	1	3	776	4	p2L	5	101	4.95049504950495	TBI_zero	14
31011	1	3	776	2	p2L	66	101	65.3465346534654	TBI_zero	14
31012	1	3	776	3	p2L	12	101	11.8811881188119	TBI_zero	14
31013	1	3	777	1	p2H	3	156	1.92307692307692	TBI_zero	14
31014	1	3	777	3	p2H	5	156	3.2051282051282	TBI_zero	14
31015	1	3	777	2	p2H	145	156	92.948717948718	TBI_zero	14
31016	1	3	777	4	p2H	3	156	1.92307692307692	TBI_zero	14
31017	1	3	778	1	p2H	2	75	2.66666666666667	TBI_zero	14
31018	1	3	778	3	p2H	1	75	1.33333333333333	TBI_zero	14
31019	1	3	778	2	p2H	67	75	89.3333333333333	TBI_zero	14
31020	1	3	778	4	p2H	5	75	6.66666666666667	TBI_zero	14
31021	1	3	779	1	p2H	3	87	3.44827586206897	TBI_zero	14
31022	1	3	779	4	p2H	5	87	5.74712643678161	TBI_zero	14
31023	1	3	779	2	p2H	72	87	82.7586206896552	TBI_zero	14
31024	1	3	779	3	p2H	7	87	8.04597701149425	TBI_zero	14
31025	1	3	78	2	p2H	95	106	89.622641509434	TBI_zero	14
31026	1	3	78	3	p2H	2	106	1.88679245283019	TBI_zero	14
31027	1	3	78	4	p2H	4	106	3.77358490566038	TBI_zero	14
31028	1	3	78	1	p2H	5	106	4.71698113207547	TBI_zero	14
31029	1	3	780	1	p2H	8	137	5.83941605839416	TBI_zero	14
31030	1	3	780	2	p2H	128	137	93.4306569343066	TBI_zero	14
31031	1	3	780	4	p2H	0	137	0	TBI_zero	14
31032	1	3	780	3	p2H	1	137	0.72992700729927	TBI_zero	14
31033	1	3	781	1	p2L	15	109	13.7614678899083	TBI_zero	14
31034	1	3	781	2	p2L	57	109	52.2935779816514	TBI_zero	14
31035	1	3	781	4	p2L	20	109	18.348623853211	TBI_zero	14
31036	1	3	781	3	p2L	17	109	15.5963302752294	TBI_zero	14
31037	1	3	782	4	p3	4	39	10.2564102564103	TBI_zero	14
31038	1	3	782	1	p3	5	39	12.8205128205128	TBI_zero	14
31039	1	3	782	3	p3	23	39	58.974358974359	TBI_zero	14
31040	1	3	782	2	p3	7	39	17.9487179487179	TBI_zero	14
31041	1	3	783	1	p2H	10	100	10	TBI_zero	14
31042	1	3	783	4	p2H	3	100	3	TBI_zero	14
31043	1	3	783	2	p2H	85	100	85	TBI_zero	14
31044	1	3	783	3	p2H	2	100	2	TBI_zero	14
31045	1	3	784	2	p2H	55	59	93.2203389830508	TBI_zero	14
31046	1	3	784	4	p2H	1	59	1.69491525423729	TBI_zero	14
31047	1	3	784	1	p2H	2	59	3.38983050847458	TBI_zero	14
31048	1	3	784	3	p2H	1	59	1.69491525423729	TBI_zero	14
31049	1	3	785	3	p2H	1	79	1.26582278481013	TBI_zero	14
31050	1	3	785	4	p2H	6	79	7.59493670886076	TBI_zero	14
31051	1	3	785	1	p2H	1	79	1.26582278481013	TBI_zero	14
31052	1	3	785	2	p2H	71	79	89.873417721519	TBI_zero	14
31053	1	3	786	4	p2H	2	89	2.24719101123596	TBI_zero	14
31054	1	3	786	2	p2H	87	89	97.752808988764	TBI_zero	14
31055	1	3	786	3	p2H	0	89	0	TBI_zero	14
31056	1	3	786	1	p2H	0	89	0	TBI_zero	14
31057	1	3	787	4	p2H	4	119	3.36134453781513	TBI_zero	14
31058	1	3	787	2	p2H	95	119	79.8319327731092	TBI_zero	14
31059	1	3	787	1	p2H	11	119	9.2436974789916	TBI_zero	14
31060	1	3	787	3	p2H	9	119	7.56302521008403	TBI_zero	14
31061	1	3	788	4	p4	34	64	53.125	TBI_zero	14
31062	1	3	788	1	p4	11	64	17.1875	TBI_zero	14
31063	1	3	788	3	p4	4	64	6.25	TBI_zero	14
31064	1	3	788	2	p4	15	64	23.4375	TBI_zero	14
31065	1	3	789	4	p2H	1	125	0.8	TBI_zero	14
31066	1	3	789	2	p2H	116	125	92.8	TBI_zero	14
31067	1	3	789	3	p2H	2	125	1.6	TBI_zero	14
31068	1	3	789	1	p2H	6	125	4.8	TBI_zero	14
31069	1	3	79	2	p3	7	63	11.1111111111111	TBI_zero	14
31070	1	3	79	3	p3	50	63	79.3650793650794	TBI_zero	14
31071	1	3	79	1	p3	1	63	1.58730158730159	TBI_zero	14
31072	1	3	79	4	p3	5	63	7.93650793650794	TBI_zero	14
31073	1	3	790	4	p3	5	88	5.68181818181818	TBI_zero	14
31074	1	3	790	2	p3	15	88	17.0454545454545	TBI_zero	14
31075	1	3	790	3	p3	56	88	63.6363636363636	TBI_zero	14
31076	1	3	790	1	p3	12	88	13.6363636363636	TBI_zero	14
31077	1	3	791	2	p2H	128	137	93.4306569343066	TBI_zero	14
31078	1	3	791	3	p2H	4	137	2.91970802919708	TBI_zero	14
31079	1	3	791	4	p2H	2	137	1.45985401459854	TBI_zero	14
31080	1	3	791	1	p2H	3	137	2.18978102189781	TBI_zero	14
31081	1	3	792	1	p2L	2	91	2.1978021978022	TBI_zero	14
31082	1	3	792	4	p2L	8	91	8.79120879120879	TBI_zero	14
31083	1	3	792	2	p2L	64	91	70.3296703296703	TBI_zero	14
31084	1	3	792	3	p2L	17	91	18.6813186813187	TBI_zero	14
31085	1	3	793	4	p3	9	67	13.4328358208955	TBI_zero	14
31086	1	3	793	2	p3	14	67	20.8955223880597	TBI_zero	14
31087	1	3	793	1	p3	7	67	10.4477611940298	TBI_zero	14
31088	1	3	793	3	p3	37	67	55.2238805970149	TBI_zero	14
31089	1	3	794	4	p2H	10	119	8.40336134453782	TBI_zero	14
31090	1	3	794	1	p2H	8	119	6.72268907563025	TBI_zero	14
31091	1	3	794	2	p2H	99	119	83.1932773109244	TBI_zero	14
31092	1	3	794	3	p2H	2	119	1.68067226890756	TBI_zero	14
31093	1	3	795	3	p2H	8	56	14.2857142857143	TBI_zero	14
31094	1	3	795	1	p2H	1	56	1.78571428571429	TBI_zero	14
31095	1	3	795	2	p2H	43	56	76.7857142857143	TBI_zero	14
31096	1	3	795	4	p2H	4	56	7.14285714285714	TBI_zero	14
31097	1	3	796	1	p2H	4	112	3.57142857142857	TBI_zero	14
31098	1	3	796	2	p2H	103	112	91.9642857142857	TBI_zero	14
31099	1	3	796	4	p2H	2	112	1.78571428571429	TBI_zero	14
31100	1	3	796	3	p2H	3	112	2.67857142857143	TBI_zero	14
31101	1	3	797	1	p2H	1	101	0.99009900990099	TBI_zero	14
31102	1	3	797	3	p2H	0	101	0	TBI_zero	14
31103	1	3	797	4	p2H	1	101	0.99009900990099	TBI_zero	14
31104	1	3	797	2	p2H	99	101	98.019801980198	TBI_zero	14
31105	1	3	798	1	p2H	0	48	0	TBI_zero	14
31106	1	3	798	4	p2H	1	48	2.08333333333333	TBI_zero	14
31107	1	3	798	2	p2H	45	48	93.75	TBI_zero	14
31108	1	3	798	3	p2H	2	48	4.16666666666667	TBI_zero	14
31109	1	3	799	3	p2H	2	121	1.65289256198347	TBI_zero	14
31110	1	3	799	1	p2H	0	121	0	TBI_zero	14
31111	1	3	799	2	p2H	116	121	95.8677685950413	TBI_zero	14
31112	1	3	799	4	p2H	3	121	2.47933884297521	TBI_zero	14
31113	1	3	8	3	p2H	10	116	8.62068965517241	TBI_zero	14
31114	1	3	8	4	p2H	3	116	2.58620689655172	TBI_zero	14
31115	1	3	8	1	p2H	7	116	6.03448275862069	TBI_zero	14
31116	1	3	8	2	p2H	96	116	82.7586206896552	TBI_zero	14
31117	1	3	80	4	p2H	8	155	5.16129032258065	TBI_zero	14
31118	1	3	80	1	p2H	10	155	6.45161290322581	TBI_zero	14
31119	1	3	80	2	p2H	123	155	79.3548387096774	TBI_zero	14
31120	1	3	80	3	p2H	14	155	9.03225806451613	TBI_zero	14
31121	1	3	800	1	p2H	6	110	5.45454545454545	TBI_zero	14
31122	1	3	800	2	p2H	91	110	82.7272727272727	TBI_zero	14
31123	1	3	800	4	p2H	4	110	3.63636363636364	TBI_zero	14
31124	1	3	800	3	p2H	9	110	8.18181818181818	TBI_zero	14
31125	1	3	801	4	p2H	0	100	0	TBI_zero	14
31126	1	3	801	2	p2H	94	100	94	TBI_zero	14
31127	1	3	801	3	p2H	2	100	2	TBI_zero	14
31128	1	3	801	1	p2H	4	100	4	TBI_zero	14
31129	1	3	802	4	p2H	1	79	1.26582278481013	TBI_zero	14
31130	1	3	802	3	p2H	1	79	1.26582278481013	TBI_zero	14
31131	1	3	802	1	p2H	2	79	2.53164556962025	TBI_zero	14
31132	1	3	802	2	p2H	75	79	94.9367088607595	TBI_zero	14
31133	1	3	803	3	p1	31	49	63.265306122449	TBI_zero	14
31134	1	3	803	4	p1	6	49	12.2448979591837	TBI_zero	14
31135	1	3	803	2	p1	4	49	8.16326530612245	TBI_zero	14
31136	1	3	803	1	p1	8	49	16.3265306122449	TBI_zero	14
31137	1	3	804	3	p2H	1	63	1.58730158730159	TBI_zero	14
31138	1	3	804	2	p2H	58	63	92.0634920634921	TBI_zero	14
31139	1	3	804	4	p2H	1	63	1.58730158730159	TBI_zero	14
31140	1	3	804	1	p2H	3	63	4.76190476190476	TBI_zero	14
31141	1	3	805	3	p2H	4	105	3.80952380952381	TBI_zero	14
31142	1	3	805	1	p2H	4	105	3.80952380952381	TBI_zero	14
31143	1	3	805	2	p2H	94	105	89.5238095238095	TBI_zero	14
31144	1	3	805	4	p2H	3	105	2.85714285714286	TBI_zero	14
31145	1	3	806	3	p2H	0	66	0	TBI_zero	14
31146	1	3	806	4	p2H	1	66	1.51515151515152	TBI_zero	14
31147	1	3	806	1	p2H	4	66	6.06060606060606	TBI_zero	14
31148	1	3	806	2	p2H	61	66	92.4242424242424	TBI_zero	14
31149	1	3	807	3	p2H	6	105	5.71428571428571	TBI_zero	14
31150	1	3	807	4	p2H	8	105	7.61904761904762	TBI_zero	14
31151	1	3	807	1	p2H	7	105	6.66666666666667	TBI_zero	14
31152	1	3	807	2	p2H	84	105	80	TBI_zero	14
31153	1	3	808	1	p3	4	79	5.06329113924051	TBI_zero	14
31154	1	3	808	3	p3	50	79	63.2911392405063	TBI_zero	14
31155	1	3	808	2	p3	23	79	29.1139240506329	TBI_zero	14
31156	1	3	808	4	p3	2	79	2.53164556962025	TBI_zero	14
31157	1	3	809	3	p2H	11	102	10.7843137254902	TBI_zero	14
31158	1	3	809	2	p2H	79	102	77.4509803921569	TBI_zero	14
31159	1	3	809	4	p2H	5	102	4.90196078431373	TBI_zero	14
31160	1	3	809	1	p2H	7	102	6.86274509803922	TBI_zero	14
31161	1	3	81	1	p2H	4	101	3.96039603960396	TBI_zero	14
31162	1	3	81	3	p2H	3	101	2.97029702970297	TBI_zero	14
31163	1	3	81	4	p2H	4	101	3.96039603960396	TBI_zero	14
31164	1	3	81	2	p2H	90	101	89.1089108910891	TBI_zero	14
31165	1	3	810	2	p2H	88	100	88	TBI_zero	14
31166	1	3	810	4	p2H	3	100	3	TBI_zero	14
31167	1	3	810	1	p2H	6	100	6	TBI_zero	14
31168	1	3	810	3	p2H	3	100	3	TBI_zero	14
31169	1	3	811	3	p1	1	18	5.55555555555556	TBI_zero	14
31170	1	3	811	2	p1	1	18	5.55555555555556	TBI_zero	14
31171	1	3	811	1	p1	15	18	83.3333333333333	TBI_zero	14
31172	1	3	811	4	p1	1	18	5.55555555555556	TBI_zero	14
31173	1	3	812	1	p2H	7	95	7.36842105263158	TBI_zero	14
31174	1	3	812	3	p2H	3	95	3.15789473684211	TBI_zero	14
31175	1	3	812	4	p2H	4	95	4.21052631578947	TBI_zero	14
31176	1	3	812	2	p2H	81	95	85.2631578947368	TBI_zero	14
31177	1	3	813	2	p2L	80	118	67.7966101694915	TBI_zero	14
31178	1	3	813	4	p2L	11	118	9.32203389830508	TBI_zero	14
31179	1	3	813	1	p2L	17	118	14.4067796610169	TBI_zero	14
31180	1	3	813	3	p2L	10	118	8.47457627118644	TBI_zero	14
31181	1	3	814	1	p4	1	55	1.81818181818182	TBI_zero	14
31182	1	3	814	4	p4	34	55	61.8181818181818	TBI_zero	14
31183	1	3	814	2	p4	16	55	29.0909090909091	TBI_zero	14
31184	1	3	814	3	p4	4	55	7.27272727272727	TBI_zero	14
31185	1	3	815	1	p3	14	61	22.9508196721311	TBI_zero	14
31186	1	3	815	3	p3	28	61	45.9016393442623	TBI_zero	14
31187	1	3	815	2	p3	4	61	6.55737704918033	TBI_zero	14
31188	1	3	815	4	p3	15	61	24.5901639344262	TBI_zero	14
31189	1	3	816	1	p2H	1	114	0.87719298245614	TBI_zero	14
31190	1	3	816	3	p2H	3	114	2.63157894736842	TBI_zero	14
31191	1	3	816	4	p2H	6	114	5.26315789473684	TBI_zero	14
31192	1	3	816	2	p2H	104	114	91.2280701754386	TBI_zero	14
31193	1	3	817	3	p2L	12	83	14.4578313253012	TBI_zero	14
31194	1	3	817	2	p2L	51	83	61.4457831325301	TBI_zero	14
31195	1	3	817	1	p2L	13	83	15.6626506024096	TBI_zero	14
31196	1	3	817	4	p2L	7	83	8.43373493975904	TBI_zero	14
31197	1	3	818	3	p1	13	54	24.0740740740741	TBI_zero	14
31198	1	3	818	1	p1	20	54	37.037037037037	TBI_zero	14
31199	1	3	818	2	p1	5	54	9.25925925925926	TBI_zero	14
31200	1	3	818	4	p1	16	54	29.6296296296296	TBI_zero	14
31201	1	3	819	2	p2L	38	62	61.2903225806452	TBI_zero	14
31202	1	3	819	4	p2L	12	62	19.3548387096774	TBI_zero	14
31203	1	3	819	3	p2L	4	62	6.45161290322581	TBI_zero	14
31204	1	3	819	1	p2L	8	62	12.9032258064516	TBI_zero	14
31205	1	3	82	1	p3	3	80	3.75	TBI_zero	14
31206	1	3	82	3	p3	65	80	81.25	TBI_zero	14
31207	1	3	82	2	p3	8	80	10	TBI_zero	14
31208	1	3	82	4	p3	4	80	5	TBI_zero	14
31209	1	3	820	2	p2L	49	73	67.1232876712329	TBI_zero	14
31210	1	3	820	4	p2L	3	73	4.10958904109589	TBI_zero	14
31211	1	3	820	3	p2L	8	73	10.958904109589	TBI_zero	14
31212	1	3	820	1	p2L	13	73	17.8082191780822	TBI_zero	14
31213	1	3	821	3	p2H	5	163	3.06748466257669	TBI_zero	14
31214	1	3	821	1	p2H	8	163	4.9079754601227	TBI_zero	14
31215	1	3	821	4	p2H	8	163	4.9079754601227	TBI_zero	14
31216	1	3	821	2	p2H	142	163	87.1165644171779	TBI_zero	14
31217	1	3	822	2	p2L	22	48	45.8333333333333	TBI_zero	14
31218	1	3	822	3	p2L	16	48	33.3333333333333	TBI_zero	14
31219	1	3	822	4	p2L	1	48	2.08333333333333	TBI_zero	14
31220	1	3	822	1	p2L	9	48	18.75	TBI_zero	14
31221	1	3	823	3	p2H	0	113	0	TBI_zero	14
31222	1	3	823	4	p2H	8	113	7.07964601769912	TBI_zero	14
31223	1	3	823	1	p2H	7	113	6.19469026548673	TBI_zero	14
31224	1	3	823	2	p2H	98	113	86.7256637168142	TBI_zero	14
31225	1	3	824	1	p2L	25	83	30.1204819277108	TBI_zero	14
31226	1	3	824	2	p2L	34	83	40.9638554216867	TBI_zero	14
31227	1	3	824	3	p2L	12	83	14.4578313253012	TBI_zero	14
31228	1	3	824	4	p2L	12	83	14.4578313253012	TBI_zero	14
31229	1	3	825	3	p2L	4	84	4.76190476190476	TBI_zero	14
31230	1	3	825	1	p2L	5	84	5.95238095238095	TBI_zero	14
31231	1	3	825	2	p2L	72	84	85.7142857142857	TBI_zero	14
31232	1	3	825	4	p2L	3	84	3.57142857142857	TBI_zero	14
31233	1	3	826	1	p3	11	74	14.8648648648649	TBI_zero	14
31234	1	3	826	4	p3	16	74	21.6216216216216	TBI_zero	14
31235	1	3	826	2	p3	16	74	21.6216216216216	TBI_zero	14
31236	1	3	826	3	p3	31	74	41.8918918918919	TBI_zero	14
31237	1	3	827	1	p2H	1	77	1.2987012987013	TBI_zero	14
31238	1	3	827	3	p2H	4	77	5.19480519480519	TBI_zero	14
31239	1	3	827	4	p2H	3	77	3.8961038961039	TBI_zero	14
31240	1	3	827	2	p2H	69	77	89.6103896103896	TBI_zero	14
31241	1	3	828	4	p2H	4	91	4.3956043956044	TBI_zero	14
31242	1	3	828	1	p2H	3	91	3.2967032967033	TBI_zero	14
31243	1	3	828	3	p2H	6	91	6.59340659340659	TBI_zero	14
31244	1	3	828	2	p2H	78	91	85.7142857142857	TBI_zero	14
31245	1	3	829	4	p2H	1	74	1.35135135135135	TBI_zero	14
31246	1	3	829	2	p2H	64	74	86.4864864864865	TBI_zero	14
31247	1	3	829	3	p2H	6	74	8.10810810810811	TBI_zero	14
31248	1	3	829	1	p2H	3	74	4.05405405405405	TBI_zero	14
31249	1	3	83	1	p4	6	44	13.6363636363636	TBI_zero	14
31250	1	3	83	2	p4	10	44	22.7272727272727	TBI_zero	14
31251	1	3	83	3	p4	0	44	0	TBI_zero	14
31252	1	3	83	4	p4	28	44	63.6363636363636	TBI_zero	14
31253	1	3	830	2	p2L	48	121	39.6694214876033	TBI_zero	14
31254	1	3	830	3	p2L	36	121	29.7520661157025	TBI_zero	14
31255	1	3	830	1	p2L	26	121	21.4876033057851	TBI_zero	14
31256	1	3	830	4	p2L	11	121	9.09090909090909	TBI_zero	14
31257	1	3	831	3	p4	1	80	1.25	TBI_zero	14
31258	1	3	831	1	p4	12	80	15	TBI_zero	14
31259	1	3	831	4	p4	30	80	37.5	TBI_zero	14
31260	1	3	831	2	p4	37	80	46.25	TBI_zero	14
31261	1	3	832	1	p2H	7	132	5.3030303030303	TBI_zero	14
31262	1	3	832	4	p2H	4	132	3.03030303030303	TBI_zero	14
31263	1	3	832	2	p2H	117	132	88.6363636363636	TBI_zero	14
31264	1	3	832	3	p2H	4	132	3.03030303030303	TBI_zero	14
31265	1	3	833	3	p4	1	51	1.96078431372549	TBI_zero	14
31266	1	3	833	1	p4	2	51	3.92156862745098	TBI_zero	14
31267	1	3	833	4	p4	39	51	76.4705882352941	TBI_zero	14
31268	1	3	833	2	p4	9	51	17.6470588235294	TBI_zero	14
31269	1	3	834	3	p2H	5	79	6.32911392405063	TBI_zero	14
31270	1	3	834	1	p2H	5	79	6.32911392405063	TBI_zero	14
31271	1	3	834	2	p2H	68	79	86.0759493670886	TBI_zero	14
31272	1	3	834	4	p2H	1	79	1.26582278481013	TBI_zero	14
31273	1	3	835	1	p2H	6	144	4.16666666666667	TBI_zero	14
31274	1	3	835	2	p2H	124	144	86.1111111111111	TBI_zero	14
31275	1	3	835	4	p2H	7	144	4.86111111111111	TBI_zero	14
31276	1	3	835	3	p2H	7	144	4.86111111111111	TBI_zero	14
31277	1	3	836	1	p2H	5	93	5.37634408602151	TBI_zero	14
31278	1	3	836	3	p2H	3	93	3.2258064516129	TBI_zero	14
31279	1	3	836	4	p2H	0	93	0	TBI_zero	14
31280	1	3	836	2	p2H	85	93	91.3978494623656	TBI_zero	14
31281	1	3	837	1	p2H	6	128	4.6875	TBI_zero	14
31282	1	3	837	4	p2H	3	128	2.34375	TBI_zero	14
31283	1	3	837	2	p2H	115	128	89.84375	TBI_zero	14
31284	1	3	837	3	p2H	4	128	3.125	TBI_zero	14
31285	1	3	838	1	p3	16	99	16.1616161616162	TBI_zero	14
31286	1	3	838	2	p3	26	99	26.2626262626263	TBI_zero	14
31287	1	3	838	4	p3	10	99	10.1010101010101	TBI_zero	14
31288	1	3	838	3	p3	47	99	47.4747474747475	TBI_zero	14
31289	1	3	839	4	p4	30	51	58.8235294117647	TBI_zero	14
31290	1	3	839	3	p4	9	51	17.6470588235294	TBI_zero	14
31291	1	3	839	2	p4	5	51	9.80392156862745	TBI_zero	14
31292	1	3	839	1	p4	7	51	13.7254901960784	TBI_zero	14
31293	1	3	84	3	p4	0	64	0	TBI_zero	14
31294	1	3	84	1	p4	3	64	4.6875	TBI_zero	14
31295	1	3	84	4	p4	28	64	43.75	TBI_zero	14
31296	1	3	84	2	p4	33	64	51.5625	TBI_zero	14
31297	1	3	840	2	p2H	47	73	64.3835616438356	TBI_zero	14
31298	1	3	840	4	p2H	9	73	12.3287671232877	TBI_zero	14
31299	1	3	840	1	p2H	10	73	13.6986301369863	TBI_zero	14
31300	1	3	840	3	p2H	7	73	9.58904109589041	TBI_zero	14
31301	1	3	841	1	p2H	8	49	16.3265306122449	TBI_zero	14
31302	1	3	841	2	p2H	37	49	75.5102040816327	TBI_zero	14
31303	1	3	841	3	p2H	4	49	8.16326530612245	TBI_zero	14
31304	1	3	841	4	p2H	0	49	0	TBI_zero	14
31305	1	3	842	3	p2H	3	69	4.34782608695652	TBI_zero	14
31306	1	3	842	1	p2H	3	69	4.34782608695652	TBI_zero	14
31307	1	3	842	4	p2H	5	69	7.2463768115942	TBI_zero	14
31308	1	3	842	2	p2H	58	69	84.0579710144928	TBI_zero	14
31309	1	3	843	1	p3	5	67	7.46268656716418	TBI_zero	14
31310	1	3	843	4	p3	0	67	0	TBI_zero	14
31311	1	3	843	2	p3	1	67	1.49253731343284	TBI_zero	14
31312	1	3	843	3	p3	61	67	91.044776119403	TBI_zero	14
31313	1	3	844	4	p4	46	53	86.7924528301887	TBI_zero	14
31314	1	3	844	3	p4	0	53	0	TBI_zero	14
31315	1	3	844	1	p4	5	53	9.43396226415094	TBI_zero	14
31316	1	3	844	2	p4	2	53	3.77358490566038	TBI_zero	14
31317	1	3	845	4	p2H	4	142	2.8169014084507	TBI_zero	14
31318	1	3	845	3	p2H	8	142	5.63380281690141	TBI_zero	14
31319	1	3	845	2	p2H	124	142	87.3239436619718	TBI_zero	14
31320	1	3	845	1	p2H	6	142	4.22535211267606	TBI_zero	14
31321	1	3	846	3	p2H	4	98	4.08163265306122	TBI_zero	14
31322	1	3	846	4	p2H	5	98	5.10204081632653	TBI_zero	14
31323	1	3	846	2	p2H	87	98	88.7755102040816	TBI_zero	14
31324	1	3	846	1	p2H	2	98	2.04081632653061	TBI_zero	14
31325	1	3	847	1	p2H	2	95	2.10526315789474	TBI_zero	14
31326	1	3	847	4	p2H	1	95	1.05263157894737	TBI_zero	14
31327	1	3	847	2	p2H	91	95	95.7894736842105	TBI_zero	14
31328	1	3	847	3	p2H	1	95	1.05263157894737	TBI_zero	14
31329	1	3	848	3	p2H	0	128	0	TBI_zero	14
31330	1	3	848	1	p2H	6	128	4.6875	TBI_zero	14
31331	1	3	848	4	p2H	1	128	0.78125	TBI_zero	14
31332	1	3	848	2	p2H	121	128	94.53125	TBI_zero	14
31333	1	3	849	1	p2H	4	90	4.44444444444444	TBI_zero	14
31334	1	3	849	4	p2H	8	90	8.88888888888889	TBI_zero	14
31335	1	3	849	3	p2H	3	90	3.33333333333333	TBI_zero	14
31336	1	3	849	2	p2H	75	90	83.3333333333333	TBI_zero	14
31337	1	3	85	3	p2H	6	80	7.5	TBI_zero	14
31338	1	3	85	1	p2H	7	80	8.75	TBI_zero	14
31339	1	3	85	4	p2H	8	80	10	TBI_zero	14
31340	1	3	85	2	p2H	59	80	73.75	TBI_zero	14
31341	1	3	850	3	p2H	4	136	2.94117647058824	TBI_zero	14
31342	1	3	850	2	p2H	124	136	91.1764705882353	TBI_zero	14
31343	1	3	850	1	p2H	4	136	2.94117647058824	TBI_zero	14
31344	1	3	850	4	p2H	4	136	2.94117647058824	TBI_zero	14
31345	1	3	851	4	p2H	9	147	6.12244897959184	TBI_zero	14
31346	1	3	851	2	p2H	115	147	78.2312925170068	TBI_zero	14
31347	1	3	851	3	p2H	9	147	6.12244897959184	TBI_zero	14
31348	1	3	851	1	p2H	14	147	9.52380952380952	TBI_zero	14
31349	1	3	852	4	p2H	1	97	1.03092783505155	TBI_zero	14
31350	1	3	852	1	p2H	5	97	5.15463917525773	TBI_zero	14
31351	1	3	852	3	p2H	8	97	8.24742268041237	TBI_zero	14
31352	1	3	852	2	p2H	83	97	85.5670103092783	TBI_zero	14
31353	1	3	853	4	p2H	3	143	2.0979020979021	TBI_zero	14
31354	1	3	853	3	p2H	11	143	7.69230769230769	TBI_zero	14
31355	1	3	853	1	p2H	6	143	4.1958041958042	TBI_zero	14
31356	1	3	853	2	p2H	123	143	86.013986013986	TBI_zero	14
31357	1	3	854	2	p4	14	57	24.5614035087719	TBI_zero	14
31358	1	3	854	4	p4	26	57	45.6140350877193	TBI_zero	14
31359	1	3	854	3	p4	9	57	15.7894736842105	TBI_zero	14
31360	1	3	854	1	p4	8	57	14.0350877192982	TBI_zero	14
31361	1	3	855	1	p4	1	74	1.35135135135135	TBI_zero	14
31362	1	3	855	2	p4	4	74	5.40540540540541	TBI_zero	14
31363	1	3	855	4	p4	67	74	90.5405405405405	TBI_zero	14
31364	1	3	855	3	p4	2	74	2.7027027027027	TBI_zero	14
31365	1	3	856	4	p2H	5	61	8.19672131147541	TBI_zero	14
31366	1	3	856	3	p2H	3	61	4.91803278688525	TBI_zero	14
31367	1	3	856	2	p2H	50	61	81.9672131147541	TBI_zero	14
31368	1	3	856	1	p2H	3	61	4.91803278688525	TBI_zero	14
31369	1	3	857	2	p2L	42	76	55.2631578947368	TBI_zero	14
31370	1	3	857	3	p2L	14	76	18.4210526315789	TBI_zero	14
31371	1	3	857	1	p2L	14	76	18.4210526315789	TBI_zero	14
31372	1	3	857	4	p2L	6	76	7.89473684210526	TBI_zero	14
31373	1	3	858	1	p2H	4	97	4.12371134020619	TBI_zero	14
31374	1	3	858	4	p2H	3	97	3.09278350515464	TBI_zero	14
31375	1	3	858	2	p2H	86	97	88.659793814433	TBI_zero	14
31376	1	3	858	3	p2H	4	97	4.12371134020619	TBI_zero	14
31377	1	3	859	1	p4	5	78	6.41025641025641	TBI_zero	14
31378	1	3	859	2	p4	6	78	7.69230769230769	TBI_zero	14
31379	1	3	859	4	p4	62	78	79.4871794871795	TBI_zero	14
31380	1	3	859	3	p4	5	78	6.41025641025641	TBI_zero	14
31381	1	3	86	1	p2H	14	105	13.3333333333333	TBI_zero	14
31382	1	3	86	3	p2H	8	105	7.61904761904762	TBI_zero	14
31383	1	3	86	4	p2H	5	105	4.76190476190476	TBI_zero	14
31384	1	3	86	2	p2H	78	105	74.2857142857143	TBI_zero	14
31385	1	3	860	1	p2L	17	110	15.4545454545455	TBI_zero	14
31386	1	3	860	3	p2L	24	110	21.8181818181818	TBI_zero	14
31387	1	3	860	2	p2L	56	110	50.9090909090909	TBI_zero	14
31388	1	3	860	4	p2L	13	110	11.8181818181818	TBI_zero	14
31389	1	3	861	1	p2L	9	66	13.6363636363636	TBI_zero	14
31390	1	3	861	3	p2L	11	66	16.6666666666667	TBI_zero	14
31391	1	3	861	4	p2L	6	66	9.09090909090909	TBI_zero	14
31392	1	3	861	2	p2L	40	66	60.6060606060606	TBI_zero	14
31393	1	3	862	1	p4	3	84	3.57142857142857	TBI_zero	14
31394	1	3	862	3	p4	4	84	4.76190476190476	TBI_zero	14
31395	1	3	862	2	p4	31	84	36.9047619047619	TBI_zero	14
31396	1	3	862	4	p4	46	84	54.7619047619048	TBI_zero	14
31397	1	3	863	1	p2H	3	55	5.45454545454545	TBI_zero	14
31398	1	3	863	2	p2H	47	55	85.4545454545455	TBI_zero	14
31399	1	3	863	3	p2H	4	55	7.27272727272727	TBI_zero	14
31400	1	3	863	4	p2H	1	55	1.81818181818182	TBI_zero	14
31401	1	3	864	1	p4	9	53	16.9811320754717	TBI_zero	14
31402	1	3	864	3	p4	6	53	11.3207547169811	TBI_zero	14
31403	1	3	864	2	p4	12	53	22.6415094339623	TBI_zero	14
31404	1	3	864	4	p4	26	53	49.0566037735849	TBI_zero	14
31405	1	3	865	4	p2H	1	62	1.61290322580645	TBI_zero	14
31406	1	3	865	2	p2H	59	62	95.1612903225807	TBI_zero	14
31407	1	3	865	1	p2H	0	62	0	TBI_zero	14
31408	1	3	865	3	p2H	2	62	3.2258064516129	TBI_zero	14
31409	1	3	866	2	p2H	102	122	83.6065573770492	TBI_zero	14
31410	1	3	866	1	p2H	14	122	11.4754098360656	TBI_zero	14
31411	1	3	866	4	p2H	5	122	4.0983606557377	TBI_zero	14
31412	1	3	866	3	p2H	1	122	0.819672131147541	TBI_zero	14
31413	1	3	867	4	p2H	6	109	5.5045871559633	TBI_zero	14
31414	1	3	867	1	p2H	6	109	5.5045871559633	TBI_zero	14
31415	1	3	867	2	p2H	95	109	87.1559633027523	TBI_zero	14
31416	1	3	867	3	p2H	2	109	1.8348623853211	TBI_zero	14
31417	1	3	868	4	p2H	0	29	0	TBI_zero	14
31418	1	3	868	1	p2H	2	29	6.89655172413793	TBI_zero	14
31419	1	3	868	2	p2H	26	29	89.6551724137931	TBI_zero	14
31420	1	3	868	3	p2H	1	29	3.44827586206897	TBI_zero	14
31421	1	3	869	4	p2H	3	134	2.23880597014925	TBI_zero	14
31422	1	3	869	2	p2H	124	134	92.5373134328358	TBI_zero	14
31423	1	3	869	1	p2H	4	134	2.98507462686567	TBI_zero	14
31424	1	3	869	3	p2H	3	134	2.23880597014925	TBI_zero	14
31425	1	3	87	3	p2H	8	124	6.45161290322581	TBI_zero	14
31426	1	3	87	4	p2H	4	124	3.2258064516129	TBI_zero	14
31427	1	3	87	1	p2H	4	124	3.2258064516129	TBI_zero	14
31428	1	3	87	2	p2H	108	124	87.0967741935484	TBI_zero	14
31429	1	3	870	1	p4	17	64	26.5625	TBI_zero	14
31430	1	3	870	3	p4	5	64	7.8125	TBI_zero	14
31431	1	3	870	4	p4	29	64	45.3125	TBI_zero	14
31432	1	3	870	2	p4	13	64	20.3125	TBI_zero	14
31433	1	3	871	4	p2H	0	52	0	TBI_zero	14
31434	1	3	871	2	p2H	48	52	92.3076923076923	TBI_zero	14
31435	1	3	871	1	p2H	3	52	5.76923076923077	TBI_zero	14
31436	1	3	871	3	p2H	1	52	1.92307692307692	TBI_zero	14
31437	1	3	872	2	p2H	89	101	88.1188118811881	TBI_zero	14
31438	1	3	872	4	p2H	5	101	4.95049504950495	TBI_zero	14
31439	1	3	872	3	p2H	1	101	0.99009900990099	TBI_zero	14
31440	1	3	872	1	p2H	6	101	5.94059405940594	TBI_zero	14
31441	1	3	873	2	p2H	43	50	86	TBI_zero	14
31442	1	3	873	1	p2H	3	50	6	TBI_zero	14
31443	1	3	873	3	p2H	1	50	2	TBI_zero	14
31444	1	3	873	4	p2H	3	50	6	TBI_zero	14
31445	1	3	874	1	p4	8	78	10.2564102564103	TBI_zero	14
31446	1	3	874	3	p4	11	78	14.1025641025641	TBI_zero	14
31447	1	3	874	2	p4	28	78	35.8974358974359	TBI_zero	14
31448	1	3	874	4	p4	31	78	39.7435897435897	TBI_zero	14
31449	1	3	875	1	p4	9	76	11.8421052631579	TBI_zero	14
31450	1	3	875	4	p4	46	76	60.5263157894737	TBI_zero	14
31451	1	3	875	3	p4	2	76	2.63157894736842	TBI_zero	14
31452	1	3	875	2	p4	19	76	25	TBI_zero	14
31453	1	3	876	1	p2H	4	81	4.93827160493827	TBI_zero	14
31454	1	3	876	3	p2H	1	81	1.23456790123457	TBI_zero	14
31455	1	3	876	2	p2H	73	81	90.1234567901235	TBI_zero	14
31456	1	3	876	4	p2H	3	81	3.7037037037037	TBI_zero	14
31457	1	3	877	3	p2L	31	131	23.6641221374046	TBI_zero	14
31458	1	3	877	4	p2L	18	131	13.7404580152672	TBI_zero	14
31459	1	3	877	1	p2L	20	131	15.2671755725191	TBI_zero	14
31460	1	3	877	2	p2L	62	131	47.3282442748092	TBI_zero	14
31461	1	3	878	1	p2H	3	62	4.83870967741935	TBI_zero	14
31462	1	3	878	3	p2H	1	62	1.61290322580645	TBI_zero	14
31463	1	3	878	2	p2H	57	62	91.9354838709677	TBI_zero	14
31464	1	3	878	4	p2H	1	62	1.61290322580645	TBI_zero	14
31465	1	3	879	1	p2H	0	80	0	TBI_zero	14
31466	1	3	879	2	p2H	76	80	95	TBI_zero	14
31467	1	3	879	3	p2H	2	80	2.5	TBI_zero	14
31468	1	3	879	4	p2H	2	80	2.5	TBI_zero	14
31469	1	3	88	1	p2L	2	31	6.45161290322581	TBI_zero	14
31470	1	3	88	3	p2L	3	31	9.67741935483871	TBI_zero	14
31471	1	3	88	4	p2L	1	31	3.2258064516129	TBI_zero	14
31472	1	3	88	2	p2L	25	31	80.6451612903226	TBI_zero	14
31473	1	3	880	1	p2H	8	153	5.22875816993464	TBI_zero	14
31474	1	3	880	2	p2H	137	153	89.5424836601307	TBI_zero	14
31475	1	3	880	3	p2H	7	153	4.57516339869281	TBI_zero	14
31476	1	3	880	4	p2H	1	153	0.65359477124183	TBI_zero	14
31477	1	3	881	3	p4	2	67	2.98507462686567	TBI_zero	14
31478	1	3	881	2	p4	15	67	22.3880597014925	TBI_zero	14
31479	1	3	881	4	p4	43	67	64.1791044776119	TBI_zero	14
31480	1	3	881	1	p4	7	67	10.4477611940298	TBI_zero	14
31481	1	3	882	1	p2H	4	147	2.72108843537415	TBI_zero	14
31482	1	3	882	2	p2H	136	147	92.5170068027211	TBI_zero	14
31483	1	3	882	3	p2H	3	147	2.04081632653061	TBI_zero	14
31484	1	3	882	4	p2H	4	147	2.72108843537415	TBI_zero	14
31485	1	3	883	4	p4	20	50	40	TBI_zero	14
31486	1	3	883	3	p4	6	50	12	TBI_zero	14
31487	1	3	883	1	p4	7	50	14	TBI_zero	14
31488	1	3	883	2	p4	17	50	34	TBI_zero	14
31489	1	3	884	1	p2H	10	152	6.57894736842105	TBI_zero	14
31490	1	3	884	3	p2H	7	152	4.60526315789474	TBI_zero	14
31491	1	3	884	2	p2H	120	152	78.9473684210526	TBI_zero	14
31492	1	3	884	4	p2H	15	152	9.86842105263158	TBI_zero	14
31493	1	3	885	1	p2H	0	83	0	TBI_zero	14
31494	1	3	885	3	p2H	0	83	0	TBI_zero	14
31495	1	3	885	2	p2H	78	83	93.9759036144578	TBI_zero	14
31496	1	3	885	4	p2H	5	83	6.02409638554217	TBI_zero	14
31497	1	3	886	1	p2H	8	120	6.66666666666667	TBI_zero	14
31498	1	3	886	3	p2H	3	120	2.5	TBI_zero	14
31499	1	3	886	4	p2H	3	120	2.5	TBI_zero	14
31500	1	3	886	2	p2H	106	120	88.3333333333333	TBI_zero	14
31501	1	3	887	1	p2L	25	112	22.3214285714286	TBI_zero	14
31502	1	3	887	4	p2L	5	112	4.46428571428571	TBI_zero	14
31503	1	3	887	3	p2L	25	112	22.3214285714286	TBI_zero	14
31504	1	3	887	2	p2L	57	112	50.8928571428571	TBI_zero	14
31505	1	3	888	1	p2H	4	116	3.44827586206897	TBI_zero	14
31506	1	3	888	3	p2H	2	116	1.72413793103448	TBI_zero	14
31507	1	3	888	4	p2H	5	116	4.31034482758621	TBI_zero	14
31508	1	3	888	2	p2H	105	116	90.5172413793103	TBI_zero	14
31509	1	3	889	1	p2H	4	152	2.63157894736842	TBI_zero	14
31510	1	3	889	4	p2H	1	152	0.657894736842105	TBI_zero	14
31511	1	3	889	2	p2H	145	152	95.3947368421053	TBI_zero	14
31512	1	3	889	3	p2H	2	152	1.31578947368421	TBI_zero	14
31513	1	3	89	4	p2L	14	102	13.7254901960784	TBI_zero	14
31514	1	3	89	1	p2L	28	102	27.4509803921569	TBI_zero	14
31515	1	3	89	3	p2L	28	102	27.4509803921569	TBI_zero	14
31516	1	3	89	2	p2L	32	102	31.3725490196078	TBI_zero	14
31517	1	3	890	1	p2H	2	98	2.04081632653061	TBI_zero	14
31518	1	3	890	4	p2H	3	98	3.06122448979592	TBI_zero	14
31519	1	3	890	2	p2H	92	98	93.8775510204082	TBI_zero	14
31520	1	3	890	3	p2H	1	98	1.02040816326531	TBI_zero	14
31521	1	3	891	4	p2H	6	156	3.84615384615385	TBI_zero	14
31522	1	3	891	1	p2H	9	156	5.76923076923077	TBI_zero	14
31523	1	3	891	2	p2H	135	156	86.5384615384615	TBI_zero	14
31524	1	3	891	3	p2H	6	156	3.84615384615385	TBI_zero	14
31525	1	3	892	1	p4	2	74	2.7027027027027	TBI_zero	14
31526	1	3	892	3	p4	2	74	2.7027027027027	TBI_zero	14
31527	1	3	892	4	p4	67	74	90.5405405405405	TBI_zero	14
31528	1	3	892	2	p4	3	74	4.05405405405405	TBI_zero	14
31529	1	3	893	2	p2H	121	130	93.0769230769231	TBI_zero	14
31530	1	3	893	1	p2H	3	130	2.30769230769231	TBI_zero	14
31531	1	3	893	3	p2H	4	130	3.07692307692308	TBI_zero	14
31532	1	3	893	4	p2H	2	130	1.53846153846154	TBI_zero	14
31533	1	3	894	2	p3	14	73	19.1780821917808	TBI_zero	14
31534	1	3	894	4	p3	10	73	13.6986301369863	TBI_zero	14
31535	1	3	894	1	p3	4	73	5.47945205479452	TBI_zero	14
31536	1	3	894	3	p3	45	73	61.6438356164384	TBI_zero	14
31537	1	3	895	3	p3	57	61	93.4426229508197	TBI_zero	14
31538	1	3	895	4	p3	1	61	1.63934426229508	TBI_zero	14
31539	1	3	895	1	p3	2	61	3.27868852459016	TBI_zero	14
31540	1	3	895	2	p3	1	61	1.63934426229508	TBI_zero	14
31541	1	3	896	1	p2H	3	82	3.65853658536585	TBI_zero	14
31542	1	3	896	3	p2H	1	82	1.21951219512195	TBI_zero	14
31543	1	3	896	2	p2H	71	82	86.5853658536585	TBI_zero	14
31544	1	3	896	4	p2H	7	82	8.53658536585366	TBI_zero	14
31545	1	3	897	2	p2H	110	114	96.4912280701754	TBI_zero	14
31546	1	3	897	3	p2H	2	114	1.75438596491228	TBI_zero	14
31547	1	3	897	1	p2H	2	114	1.75438596491228	TBI_zero	14
31548	1	3	897	4	p2H	0	114	0	TBI_zero	14
31549	1	3	898	3	p2H	4	89	4.49438202247191	TBI_zero	14
31550	1	3	898	2	p2H	80	89	89.8876404494382	TBI_zero	14
31551	1	3	898	4	p2H	1	89	1.12359550561798	TBI_zero	14
31552	1	3	898	1	p2H	4	89	4.49438202247191	TBI_zero	14
31553	1	3	899	4	p3	3	61	4.91803278688525	TBI_zero	14
31554	1	3	899	2	p3	9	61	14.7540983606557	TBI_zero	14
31555	1	3	899	3	p3	46	61	75.4098360655738	TBI_zero	14
31556	1	3	899	1	p3	3	61	4.91803278688525	TBI_zero	14
31557	1	3	9	4	p2H	0	94	0	TBI_zero	14
31558	1	3	9	1	p2H	1	94	1.06382978723404	TBI_zero	14
31559	1	3	9	2	p2H	90	94	95.7446808510638	TBI_zero	14
31560	1	3	9	3	p2H	3	94	3.19148936170213	TBI_zero	14
31561	1	3	90	1	p3	3	49	6.12244897959184	TBI_zero	14
31562	1	3	90	2	p3	9	49	18.3673469387755	TBI_zero	14
31563	1	3	90	4	p3	3	49	6.12244897959184	TBI_zero	14
31564	1	3	90	3	p3	34	49	69.3877551020408	TBI_zero	14
31565	1	3	900	4	p2H	9	84	10.7142857142857	TBI_zero	14
31566	1	3	900	2	p2H	57	84	67.8571428571429	TBI_zero	14
31567	1	3	900	1	p2H	15	84	17.8571428571429	TBI_zero	14
31568	1	3	900	3	p2H	3	84	3.57142857142857	TBI_zero	14
31569	1	3	901	1	p2H	0	62	0	TBI_zero	14
31570	1	3	901	4	p2H	1	62	1.61290322580645	TBI_zero	14
31571	1	3	901	2	p2H	60	62	96.7741935483871	TBI_zero	14
31572	1	3	901	3	p2H	1	62	1.61290322580645	TBI_zero	14
31573	1	3	902	1	p2H	3	97	3.09278350515464	TBI_zero	14
31574	1	3	902	2	p2H	88	97	90.7216494845361	TBI_zero	14
31575	1	3	902	4	p2H	3	97	3.09278350515464	TBI_zero	14
31576	1	3	902	3	p2H	3	97	3.09278350515464	TBI_zero	14
31577	1	3	903	4	p4	64	77	83.1168831168831	TBI_zero	14
31578	1	3	903	1	p4	5	77	6.49350649350649	TBI_zero	14
31579	1	3	903	3	p4	1	77	1.2987012987013	TBI_zero	14
31580	1	3	903	2	p4	7	77	9.09090909090909	TBI_zero	14
31581	1	3	904	1	p2H	5	106	4.71698113207547	TBI_zero	14
31582	1	3	904	3	p2H	2	106	1.88679245283019	TBI_zero	14
31583	1	3	904	2	p2H	95	106	89.622641509434	TBI_zero	14
31584	1	3	904	4	p2H	4	106	3.77358490566038	TBI_zero	14
31585	1	3	905	3	p4	4	58	6.89655172413793	TBI_zero	14
31586	1	3	905	4	p4	47	58	81.0344827586207	TBI_zero	14
31587	1	3	905	1	p4	5	58	8.62068965517241	TBI_zero	14
31588	1	3	905	2	p4	2	58	3.44827586206897	TBI_zero	14
31589	1	3	906	1	p2H	7	110	6.36363636363636	TBI_zero	14
31590	1	3	906	4	p2H	2	110	1.81818181818182	TBI_zero	14
31591	1	3	906	3	p2H	7	110	6.36363636363636	TBI_zero	14
31592	1	3	906	2	p2H	94	110	85.4545454545455	TBI_zero	14
31593	1	3	907	3	p2L	17	116	14.6551724137931	TBI_zero	14
31594	1	3	907	2	p2L	34	116	29.3103448275862	TBI_zero	14
31595	1	3	907	4	p2L	37	116	31.8965517241379	TBI_zero	14
31596	1	3	907	1	p2L	28	116	24.1379310344828	TBI_zero	14
31597	1	3	908	3	p2H	7	95	7.36842105263158	TBI_zero	14
31598	1	3	908	1	p2H	2	95	2.10526315789474	TBI_zero	14
31599	1	3	908	4	p2H	1	95	1.05263157894737	TBI_zero	14
31600	1	3	908	2	p2H	85	95	89.4736842105263	TBI_zero	14
31601	1	3	909	2	p2H	124	134	92.5373134328358	TBI_zero	14
31602	1	3	909	1	p2H	8	134	5.97014925373134	TBI_zero	14
31603	1	3	909	4	p2H	1	134	0.746268656716418	TBI_zero	14
31604	1	3	909	3	p2H	1	134	0.746268656716418	TBI_zero	14
31605	1	3	91	4	p4	9	34	26.4705882352941	TBI_zero	14
31606	1	3	91	3	p4	4	34	11.7647058823529	TBI_zero	14
31607	1	3	91	2	p4	18	34	52.9411764705882	TBI_zero	14
31608	1	3	91	1	p4	3	34	8.82352941176471	TBI_zero	14
31609	1	3	910	3	p4	3	62	4.83870967741935	TBI_zero	14
31610	1	3	910	4	p4	31	62	50	TBI_zero	14
31611	1	3	910	1	p4	6	62	9.67741935483871	TBI_zero	14
31612	1	3	910	2	p4	22	62	35.4838709677419	TBI_zero	14
31613	1	3	911	4	p2L	7	92	7.60869565217391	TBI_zero	14
31614	1	3	911	3	p2L	39	92	42.3913043478261	TBI_zero	14
31615	1	3	911	1	p2L	11	92	11.9565217391304	TBI_zero	14
31616	1	3	911	2	p2L	35	92	38.0434782608696	TBI_zero	14
31617	1	3	912	4	p3	30	98	30.6122448979592	TBI_zero	14
31618	1	3	912	2	p3	43	98	43.8775510204082	TBI_zero	14
31619	1	3	912	1	p3	10	98	10.2040816326531	TBI_zero	14
31620	1	3	912	3	p3	15	98	15.3061224489796	TBI_zero	14
31621	1	3	913	1	p2H	11	183	6.01092896174863	TBI_zero	14
31622	1	3	913	4	p2H	8	183	4.37158469945355	TBI_zero	14
31623	1	3	913	3	p2H	4	183	2.18579234972678	TBI_zero	14
31624	1	3	913	2	p2H	160	183	87.431693989071	TBI_zero	14
31625	1	3	914	1	p2H	2	132	1.51515151515152	TBI_zero	14
31626	1	3	914	4	p2H	2	132	1.51515151515152	TBI_zero	14
31627	1	3	914	3	p2H	2	132	1.51515151515152	TBI_zero	14
31628	1	3	914	2	p2H	126	132	95.4545454545455	TBI_zero	14
31629	1	3	915	1	p2H	9	98	9.18367346938776	TBI_zero	14
31630	1	3	915	3	p2H	3	98	3.06122448979592	TBI_zero	14
31631	1	3	915	4	p2H	9	98	9.18367346938776	TBI_zero	14
31632	1	3	915	2	p2H	77	98	78.5714285714286	TBI_zero	14
31633	1	3	916	2	p2H	54	81	66.6666666666667	TBI_zero	14
31634	1	3	916	1	p2H	8	81	9.87654320987654	TBI_zero	14
31635	1	3	916	4	p2H	7	81	8.64197530864197	TBI_zero	14
31636	1	3	916	3	p2H	12	81	14.8148148148148	TBI_zero	14
31637	1	3	917	4	p2H	1	152	0.657894736842105	TBI_zero	14
31638	1	3	917	1	p2H	1	152	0.657894736842105	TBI_zero	14
31639	1	3	917	3	p2H	0	152	0	TBI_zero	14
31640	1	3	917	2	p2H	150	152	98.6842105263158	TBI_zero	14
31641	1	3	918	1	p4	3	59	5.08474576271187	TBI_zero	14
31642	1	3	918	2	p4	46	59	77.9661016949153	TBI_zero	14
31643	1	3	918	4	p4	8	59	13.5593220338983	TBI_zero	14
31644	1	3	918	3	p4	2	59	3.38983050847458	TBI_zero	14
31645	1	3	919	4	p3	4	52	7.69230769230769	TBI_zero	14
31646	1	3	919	2	p3	9	52	17.3076923076923	TBI_zero	14
31647	1	3	919	3	p3	19	52	36.5384615384615	TBI_zero	14
31648	1	3	919	1	p3	20	52	38.4615384615385	TBI_zero	14
31649	1	3	92	3	p4	4	64	6.25	TBI_zero	14
31650	1	3	92	4	p4	21	64	32.8125	TBI_zero	14
31651	1	3	92	2	p4	31	64	48.4375	TBI_zero	14
31652	1	3	92	1	p4	8	64	12.5	TBI_zero	14
31653	1	3	920	3	p2L	17	80	21.25	TBI_zero	14
31654	1	3	920	4	p2L	4	80	5	TBI_zero	14
31655	1	3	920	1	p2L	28	80	35	TBI_zero	14
31656	1	3	920	2	p2L	31	80	38.75	TBI_zero	14
31657	1	3	921	3	p2L	18	115	15.6521739130435	TBI_zero	14
31658	1	3	921	4	p2L	6	115	5.21739130434783	TBI_zero	14
31659	1	3	921	2	p2L	69	115	60	TBI_zero	14
31660	1	3	921	1	p2L	22	115	19.1304347826087	TBI_zero	14
31661	1	3	922	3	p2H	4	63	6.34920634920635	TBI_zero	14
31662	1	3	922	4	p2H	1	63	1.58730158730159	TBI_zero	14
31663	1	3	922	2	p2H	57	63	90.4761904761905	TBI_zero	14
31664	1	3	922	1	p2H	1	63	1.58730158730159	TBI_zero	14
31665	1	3	923	4	p2H	9	169	5.32544378698225	TBI_zero	14
31666	1	3	923	2	p2H	152	169	89.9408284023669	TBI_zero	14
31667	1	3	923	3	p2H	3	169	1.77514792899408	TBI_zero	14
31668	1	3	923	1	p2H	5	169	2.9585798816568	TBI_zero	14
31669	1	3	924	4	p4	22	43	51.1627906976744	TBI_zero	14
31670	1	3	924	1	p4	4	43	9.30232558139535	TBI_zero	14
31671	1	3	924	3	p4	2	43	4.65116279069767	TBI_zero	14
31672	1	3	924	2	p4	15	43	34.8837209302326	TBI_zero	14
31673	1	3	925	3	p2L	49	135	36.2962962962963	TBI_zero	14
31674	1	3	925	4	p2L	14	135	10.3703703703704	TBI_zero	14
31675	1	3	925	1	p2L	23	135	17.037037037037	TBI_zero	14
31676	1	3	925	2	p2L	49	135	36.2962962962963	TBI_zero	14
31677	1	3	926	2	p3	24	76	31.5789473684211	TBI_zero	14
31678	1	3	926	3	p3	27	76	35.5263157894737	TBI_zero	14
31679	1	3	926	4	p3	11	76	14.4736842105263	TBI_zero	14
31680	1	3	926	1	p3	14	76	18.4210526315789	TBI_zero	14
31681	1	3	927	4	p3	4	81	4.93827160493827	TBI_zero	14
31682	1	3	927	1	p3	7	81	8.64197530864197	TBI_zero	14
31683	1	3	927	2	p3	18	81	22.2222222222222	TBI_zero	14
31684	1	3	927	3	p3	52	81	64.1975308641975	TBI_zero	14
31685	1	3	928	3	p3	51	68	75	TBI_zero	14
31686	1	3	928	1	p3	4	68	5.88235294117647	TBI_zero	14
31687	1	3	928	2	p3	10	68	14.7058823529412	TBI_zero	14
31688	1	3	928	4	p3	3	68	4.41176470588235	TBI_zero	14
31689	1	3	929	1	p3	8	85	9.41176470588235	TBI_zero	14
31690	1	3	929	2	p3	11	85	12.9411764705882	TBI_zero	14
31691	1	3	929	4	p3	4	85	4.70588235294118	TBI_zero	14
31692	1	3	929	3	p3	62	85	72.9411764705882	TBI_zero	14
31693	1	3	93	1	p2H	4	147	2.72108843537415	TBI_zero	14
31694	1	3	93	4	p2H	2	147	1.36054421768707	TBI_zero	14
31695	1	3	93	3	p2H	4	147	2.72108843537415	TBI_zero	14
31696	1	3	93	2	p2H	137	147	93.1972789115646	TBI_zero	14
31697	1	3	930	3	p2L	3	102	2.94117647058824	TBI_zero	14
31698	1	3	930	4	p2L	8	102	7.84313725490196	TBI_zero	14
31699	1	3	930	1	p2L	7	102	6.86274509803922	TBI_zero	14
31700	1	3	930	2	p2L	84	102	82.3529411764706	TBI_zero	14
31701	1	3	931	3	p2L	16	112	14.2857142857143	TBI_zero	14
31702	1	3	931	2	p2L	82	112	73.2142857142857	TBI_zero	14
31703	1	3	931	4	p2L	3	112	2.67857142857143	TBI_zero	14
31704	1	3	931	1	p2L	11	112	9.82142857142857	TBI_zero	14
31705	1	3	932	1	p2H	1	141	0.709219858156028	TBI_zero	14
31706	1	3	932	2	p2H	133	141	94.3262411347518	TBI_zero	14
31707	1	3	932	4	p2H	1	141	0.709219858156028	TBI_zero	14
31708	1	3	932	3	p2H	6	141	4.25531914893617	TBI_zero	14
31709	1	3	933	2	p2H	78	102	76.4705882352941	TBI_zero	14
31710	1	3	933	4	p2H	7	102	6.86274509803922	TBI_zero	14
31711	1	3	933	1	p2H	8	102	7.84313725490196	TBI_zero	14
31712	1	3	933	3	p2H	9	102	8.82352941176471	TBI_zero	14
31713	1	3	934	4	p2L	6	64	9.375	TBI_zero	14
31714	1	3	934	2	p2L	39	64	60.9375	TBI_zero	14
31715	1	3	934	1	p2L	6	64	9.375	TBI_zero	14
31716	1	3	934	3	p2L	13	64	20.3125	TBI_zero	14
31717	1	3	935	1	p2H	1	75	1.33333333333333	TBI_zero	14
31718	1	3	935	4	p2H	1	75	1.33333333333333	TBI_zero	14
31719	1	3	935	2	p2H	69	75	92	TBI_zero	14
31720	1	3	935	3	p2H	4	75	5.33333333333333	TBI_zero	14
31721	1	3	936	4	p2H	4	94	4.25531914893617	TBI_zero	14
31722	1	3	936	2	p2H	85	94	90.4255319148936	TBI_zero	14
31723	1	3	936	3	p2H	4	94	4.25531914893617	TBI_zero	14
31724	1	3	936	1	p2H	1	94	1.06382978723404	TBI_zero	14
31725	1	3	937	4	p2H	0	94	0	TBI_zero	14
31726	1	3	937	2	p2H	84	94	89.3617021276596	TBI_zero	14
31727	1	3	937	1	p2H	4	94	4.25531914893617	TBI_zero	14
31728	1	3	937	3	p2H	6	94	6.38297872340426	TBI_zero	14
31729	1	3	938	1	p4	8	60	13.3333333333333	TBI_zero	14
31730	1	3	938	4	p4	19	60	31.6666666666667	TBI_zero	14
31731	1	3	938	3	p4	14	60	23.3333333333333	TBI_zero	14
31732	1	3	938	2	p4	19	60	31.6666666666667	TBI_zero	14
31733	1	3	939	1	p3	1	73	1.36986301369863	TBI_zero	14
31734	1	3	939	3	p3	62	73	84.9315068493151	TBI_zero	14
31735	1	3	939	4	p3	2	73	2.73972602739726	TBI_zero	14
31736	1	3	939	2	p3	8	73	10.958904109589	TBI_zero	14
31737	1	3	94	4	p1	12	119	10.0840336134454	TBI_zero	14
31738	1	3	94	3	p1	76	119	63.8655462184874	TBI_zero	14
31739	1	3	94	2	p1	11	119	9.2436974789916	TBI_zero	14
31740	1	3	94	1	p1	20	119	16.8067226890756	TBI_zero	14
31741	1	3	940	1	p3	5	64	7.8125	TBI_zero	14
31742	1	3	940	4	p3	11	64	17.1875	TBI_zero	14
31743	1	3	940	2	p3	31	64	48.4375	TBI_zero	14
31744	1	3	940	3	p3	17	64	26.5625	TBI_zero	14
31745	1	3	941	1	p4	10	78	12.8205128205128	TBI_zero	14
31746	1	3	941	3	p4	1	78	1.28205128205128	TBI_zero	14
31747	1	3	941	2	p4	8	78	10.2564102564103	TBI_zero	14
31748	1	3	941	4	p4	59	78	75.6410256410256	TBI_zero	14
31749	1	3	942	4	p2H	5	140	3.57142857142857	TBI_zero	14
31750	1	3	942	2	p2H	122	140	87.1428571428571	TBI_zero	14
31751	1	3	942	1	p2H	7	140	5	TBI_zero	14
31752	1	3	942	3	p2H	6	140	4.28571428571429	TBI_zero	14
31753	1	3	943	2	p2H	104	111	93.6936936936937	TBI_zero	14
31754	1	3	943	4	p2H	2	111	1.8018018018018	TBI_zero	14
31755	1	3	943	3	p2H	2	111	1.8018018018018	TBI_zero	14
31756	1	3	943	1	p2H	3	111	2.7027027027027	TBI_zero	14
31757	1	3	944	2	p2H	52	63	82.5396825396825	TBI_zero	14
31758	1	3	944	1	p2H	2	63	3.17460317460317	TBI_zero	14
31759	1	3	944	4	p2H	6	63	9.52380952380952	TBI_zero	14
31760	1	3	944	3	p2H	3	63	4.76190476190476	TBI_zero	14
31761	1	3	945	3	p3	26	55	47.2727272727273	TBI_zero	14
31762	1	3	945	1	p3	13	55	23.6363636363636	TBI_zero	14
31763	1	3	945	2	p3	5	55	9.09090909090909	TBI_zero	14
31764	1	3	945	4	p3	11	55	20	TBI_zero	14
31765	1	3	946	2	p2H	79	91	86.8131868131868	TBI_zero	14
31766	1	3	946	4	p2H	5	91	5.49450549450549	TBI_zero	14
31767	1	3	946	1	p2H	4	91	4.3956043956044	TBI_zero	14
31768	1	3	946	3	p2H	3	91	3.2967032967033	TBI_zero	14
31769	1	3	947	1	p4	1	23	4.34782608695652	TBI_zero	14
31770	1	3	947	3	p4	1	23	4.34782608695652	TBI_zero	14
31771	1	3	947	4	p4	12	23	52.1739130434783	TBI_zero	14
31772	1	3	947	2	p4	9	23	39.1304347826087	TBI_zero	14
31773	1	3	948	1	p2H	3	108	2.77777777777778	TBI_zero	14
31774	1	3	948	2	p2H	96	108	88.8888888888889	TBI_zero	14
31775	1	3	948	4	p2H	6	108	5.55555555555556	TBI_zero	14
31776	1	3	948	3	p2H	3	108	2.77777777777778	TBI_zero	14
31777	1	3	949	1	p2L	13	86	15.1162790697674	TBI_zero	14
31778	1	3	949	4	p2L	11	86	12.7906976744186	TBI_zero	14
31779	1	3	949	3	p2L	20	86	23.2558139534884	TBI_zero	14
31780	1	3	949	2	p2L	42	86	48.8372093023256	TBI_zero	14
31781	1	3	95	4	p2H	2	96	2.08333333333333	TBI_zero	14
31782	1	3	95	2	p2H	92	96	95.8333333333333	TBI_zero	14
31783	1	3	95	1	p2H	1	96	1.04166666666667	TBI_zero	14
31784	1	3	95	3	p2H	1	96	1.04166666666667	TBI_zero	14
31785	1	3	950	1	p3	7	58	12.0689655172414	TBI_zero	14
31786	1	3	950	2	p3	8	58	13.7931034482759	TBI_zero	14
31787	1	3	950	4	p3	9	58	15.5172413793103	TBI_zero	14
31788	1	3	950	3	p3	34	58	58.6206896551724	TBI_zero	14
31789	1	3	951	4	p2H	12	173	6.9364161849711	TBI_zero	14
31790	1	3	951	1	p2H	20	173	11.5606936416185	TBI_zero	14
31791	1	3	951	3	p2H	9	173	5.20231213872832	TBI_zero	14
31792	1	3	951	2	p2H	132	173	76.3005780346821	TBI_zero	14
31793	1	3	952	3	p2L	25	104	24.0384615384615	TBI_zero	14
31794	1	3	952	1	p2L	16	104	15.3846153846154	TBI_zero	14
31795	1	3	952	2	p2L	34	104	32.6923076923077	TBI_zero	14
31796	1	3	952	4	p2L	29	104	27.8846153846154	TBI_zero	14
31797	1	3	953	1	p4	4	84	4.76190476190476	TBI_zero	14
31798	1	3	953	3	p4	2	84	2.38095238095238	TBI_zero	14
31799	1	3	953	4	p4	67	84	79.7619047619048	TBI_zero	14
31800	1	3	953	2	p4	11	84	13.0952380952381	TBI_zero	14
31801	1	3	954	3	p2H	0	99	0	TBI_zero	14
31802	1	3	954	1	p2H	5	99	5.05050505050505	TBI_zero	14
31803	1	3	954	2	p2H	90	99	90.9090909090909	TBI_zero	14
31804	1	3	954	4	p2H	4	99	4.04040404040404	TBI_zero	14
31805	1	3	955	1	p2L	15	69	21.7391304347826	TBI_zero	14
31806	1	3	955	3	p2L	7	69	10.1449275362319	TBI_zero	14
31807	1	3	955	4	p2L	11	69	15.9420289855072	TBI_zero	14
31808	1	3	955	2	p2L	36	69	52.1739130434783	TBI_zero	14
31809	1	3	956	3	p2L	9	53	16.9811320754717	TBI_zero	14
31810	1	3	956	2	p2L	29	53	54.7169811320755	TBI_zero	14
31811	1	3	956	1	p2L	2	53	3.77358490566038	TBI_zero	14
31812	1	3	956	4	p2L	13	53	24.5283018867925	TBI_zero	14
31813	1	3	957	1	p4	6	64	9.375	TBI_zero	14
31814	1	3	957	2	p4	22	64	34.375	TBI_zero	14
31815	1	3	957	3	p4	6	64	9.375	TBI_zero	14
31816	1	3	957	4	p4	30	64	46.875	TBI_zero	14
31817	1	3	958	3	p2H	4	72	5.55555555555556	TBI_zero	14
31818	1	3	958	2	p2H	58	72	80.5555555555556	TBI_zero	14
31819	1	3	958	1	p2H	7	72	9.72222222222222	TBI_zero	14
31820	1	3	958	4	p2H	3	72	4.16666666666667	TBI_zero	14
31821	1	3	959	1	p2H	8	108	7.40740740740741	TBI_zero	14
31822	1	3	959	2	p2H	88	108	81.4814814814815	TBI_zero	14
31823	1	3	959	4	p2H	6	108	5.55555555555556	TBI_zero	14
31824	1	3	959	3	p2H	6	108	5.55555555555556	TBI_zero	14
31825	1	3	96	1	p3	9	59	15.2542372881356	TBI_zero	14
31826	1	3	96	2	p3	20	59	33.8983050847458	TBI_zero	14
31827	1	3	96	3	p3	16	59	27.1186440677966	TBI_zero	14
31828	1	3	96	4	p3	14	59	23.728813559322	TBI_zero	14
31829	1	3	960	1	p2H	3	157	1.91082802547771	TBI_zero	14
31830	1	3	960	4	p2H	7	157	4.45859872611465	TBI_zero	14
31831	1	3	960	3	p2H	6	157	3.82165605095541	TBI_zero	14
31832	1	3	960	2	p2H	141	157	89.8089171974522	TBI_zero	14
31833	1	3	961	1	p2L	22	79	27.8481012658228	TBI_zero	14
31834	1	3	961	4	p2L	4	79	5.06329113924051	TBI_zero	14
31835	1	3	961	2	p2L	42	79	53.1645569620253	TBI_zero	14
31836	1	3	961	3	p2L	11	79	13.9240506329114	TBI_zero	14
31837	1	3	962	1	p2H	3	125	2.4	TBI_zero	14
31838	1	3	962	3	p2H	3	125	2.4	TBI_zero	14
31839	1	3	962	4	p2H	3	125	2.4	TBI_zero	14
31840	1	3	962	2	p2H	116	125	92.8	TBI_zero	14
31841	1	3	963	2	p2H	113	137	82.4817518248175	TBI_zero	14
31842	1	3	963	3	p2H	11	137	8.02919708029197	TBI_zero	14
31843	1	3	963	4	p2H	5	137	3.64963503649635	TBI_zero	14
31844	1	3	963	1	p2H	8	137	5.83941605839416	TBI_zero	14
31845	1	3	964	2	p2L	41	67	61.1940298507463	TBI_zero	14
31846	1	3	964	1	p2L	3	67	4.47761194029851	TBI_zero	14
31847	1	3	964	4	p2L	13	67	19.4029850746269	TBI_zero	14
31848	1	3	964	3	p2L	10	67	14.9253731343284	TBI_zero	14
31849	1	3	965	1	p2H	2	101	1.98019801980198	TBI_zero	14
31850	1	3	965	3	p2H	2	101	1.98019801980198	TBI_zero	14
31851	1	3	965	4	p2H	3	101	2.97029702970297	TBI_zero	14
31852	1	3	965	2	p2H	94	101	93.0693069306931	TBI_zero	14
31853	1	3	966	4	p3	7	87	8.04597701149425	TBI_zero	14
31854	1	3	966	2	p3	14	87	16.0919540229885	TBI_zero	14
31855	1	3	966	3	p3	58	87	66.6666666666667	TBI_zero	14
31856	1	3	966	1	p3	8	87	9.19540229885057	TBI_zero	14
31857	1	3	967	4	p3	0	75	0	TBI_zero	14
31858	1	3	967	3	p3	20	75	26.6666666666667	TBI_zero	14
31859	1	3	967	1	p3	14	75	18.6666666666667	TBI_zero	14
31860	1	3	967	2	p3	41	75	54.6666666666667	TBI_zero	14
31861	1	3	968	4	p2L	14	82	17.0731707317073	TBI_zero	14
31862	1	3	968	3	p2L	13	82	15.8536585365854	TBI_zero	14
31863	1	3	968	1	p2L	15	82	18.2926829268293	TBI_zero	14
31864	1	3	968	2	p2L	40	82	48.780487804878	TBI_zero	14
31865	1	3	969	3	p3	56	61	91.8032786885246	TBI_zero	14
31866	1	3	969	2	p3	3	61	4.91803278688525	TBI_zero	14
31867	1	3	969	4	p3	1	61	1.63934426229508	TBI_zero	14
31868	1	3	969	1	p3	1	61	1.63934426229508	TBI_zero	14
31869	1	3	97	3	p2L	7	86	8.13953488372093	TBI_zero	14
31870	1	3	97	4	p2L	8	86	9.30232558139535	TBI_zero	14
31871	1	3	97	1	p2L	4	86	4.65116279069767	TBI_zero	14
31872	1	3	97	2	p2L	67	86	77.9069767441861	TBI_zero	14
31873	1	3	970	4	p2L	1	43	2.32558139534884	TBI_zero	14
31874	1	3	970	1	p2L	11	43	25.5813953488372	TBI_zero	14
31875	1	3	970	2	p2L	29	43	67.4418604651163	TBI_zero	14
31876	1	3	970	3	p2L	2	43	4.65116279069767	TBI_zero	14
31877	1	3	971	1	p2H	4	142	2.8169014084507	TBI_zero	14
31878	1	3	971	3	p2H	2	142	1.40845070422535	TBI_zero	14
31879	1	3	971	4	p2H	0	142	0	TBI_zero	14
31880	1	3	971	2	p2H	136	142	95.7746478873239	TBI_zero	14
31881	1	3	972	3	p2L	8	83	9.63855421686747	TBI_zero	14
31882	1	3	972	1	p2L	7	83	8.43373493975904	TBI_zero	14
31883	1	3	972	4	p2L	5	83	6.02409638554217	TBI_zero	14
31884	1	3	972	2	p2L	63	83	75.9036144578313	TBI_zero	14
31885	1	3	973	1	p2H	9	123	7.31707317073171	TBI_zero	14
31886	1	3	973	4	p2H	6	123	4.8780487804878	TBI_zero	14
31887	1	3	973	2	p2H	102	123	82.9268292682927	TBI_zero	14
31888	1	3	973	3	p2H	6	123	4.8780487804878	TBI_zero	14
31889	1	3	974	1	p2H	3	149	2.01342281879195	TBI_zero	14
31890	1	3	974	4	p2H	2	149	1.34228187919463	TBI_zero	14
31891	1	3	974	2	p2H	144	149	96.6442953020134	TBI_zero	14
31892	1	3	974	3	p2H	0	149	0	TBI_zero	14
31893	1	3	975	1	p2H	1	98	1.02040816326531	TBI_zero	14
31894	1	3	975	4	p2H	2	98	2.04081632653061	TBI_zero	14
31895	1	3	975	2	p2H	95	98	96.9387755102041	TBI_zero	14
31896	1	3	975	3	p2H	0	98	0	TBI_zero	14
31897	1	3	976	1	p2H	7	102	6.86274509803922	TBI_zero	14
31898	1	3	976	4	p2H	3	102	2.94117647058824	TBI_zero	14
31899	1	3	976	2	p2H	86	102	84.3137254901961	TBI_zero	14
31900	1	3	976	3	p2H	6	102	5.88235294117647	TBI_zero	14
31901	1	3	977	4	p2H	5	129	3.87596899224806	TBI_zero	14
31902	1	3	977	1	p2H	2	129	1.55038759689922	TBI_zero	14
31903	1	3	977	3	p2H	1	129	0.775193798449612	TBI_zero	14
31904	1	3	977	2	p2H	121	129	93.7984496124031	TBI_zero	14
31905	1	3	978	2	p2H	96	108	88.8888888888889	TBI_zero	14
31906	1	3	978	1	p2H	4	108	3.7037037037037	TBI_zero	14
31907	1	3	978	4	p2H	4	108	3.7037037037037	TBI_zero	14
31908	1	3	978	3	p2H	4	108	3.7037037037037	TBI_zero	14
31909	1	3	979	3	p3	39	75	52	TBI_zero	14
31910	1	3	979	1	p3	7	75	9.33333333333333	TBI_zero	14
31911	1	3	979	2	p3	15	75	20	TBI_zero	14
31912	1	3	979	4	p3	14	75	18.6666666666667	TBI_zero	14
31913	1	3	98	4	p2H	4	103	3.88349514563107	TBI_zero	14
31914	1	3	98	2	p2H	94	103	91.2621359223301	TBI_zero	14
31915	1	3	98	3	p2H	2	103	1.94174757281553	TBI_zero	14
31916	1	3	98	1	p2H	3	103	2.9126213592233	TBI_zero	14
31917	1	3	980	2	p2L	38	69	55.0724637681159	TBI_zero	14
31918	1	3	980	3	p2L	8	69	11.5942028985507	TBI_zero	14
31919	1	3	980	1	p2L	12	69	17.3913043478261	TBI_zero	14
31920	1	3	980	4	p2L	11	69	15.9420289855072	TBI_zero	14
31921	1	3	981	3	p2H	2	73	2.73972602739726	TBI_zero	14
31922	1	3	981	2	p2H	68	73	93.1506849315068	TBI_zero	14
31923	1	3	981	1	p2H	1	73	1.36986301369863	TBI_zero	14
31924	1	3	981	4	p2H	2	73	2.73972602739726	TBI_zero	14
31925	1	3	982	4	p2H	5	96	5.20833333333333	TBI_zero	14
31926	1	3	982	2	p2H	79	96	82.2916666666667	TBI_zero	14
31927	1	3	982	1	p2H	5	96	5.20833333333333	TBI_zero	14
31928	1	3	982	3	p2H	7	96	7.29166666666667	TBI_zero	14
31929	1	3	983	1	p4	2	41	4.8780487804878	TBI_zero	14
31930	1	3	983	2	p4	1	41	2.4390243902439	TBI_zero	14
31931	1	3	983	4	p4	36	41	87.8048780487805	TBI_zero	14
31932	1	3	983	3	p4	2	41	4.8780487804878	TBI_zero	14
31933	1	3	984	1	p2L	27	144	18.75	TBI_zero	14
31934	1	3	984	4	p2L	32	144	22.2222222222222	TBI_zero	14
31935	1	3	984	2	p2L	68	144	47.2222222222222	TBI_zero	14
31936	1	3	984	3	p2L	17	144	11.8055555555556	TBI_zero	14
31937	1	3	985	4	p2H	0	88	0	TBI_zero	14
31938	1	3	985	3	p2H	2	88	2.27272727272727	TBI_zero	14
31939	1	3	985	2	p2H	84	88	95.4545454545455	TBI_zero	14
31940	1	3	985	1	p2H	2	88	2.27272727272727	TBI_zero	14
31941	1	3	986	4	p2H	4	135	2.96296296296296	TBI_zero	14
31942	1	3	986	1	p2H	5	135	3.7037037037037	TBI_zero	14
31943	1	3	986	3	p2H	10	135	7.40740740740741	TBI_zero	14
31944	1	3	986	2	p2H	116	135	85.9259259259259	TBI_zero	14
31945	1	3	987	4	p2H	3	48	6.25	TBI_zero	14
31946	1	3	987	2	p2H	42	48	87.5	TBI_zero	14
31947	1	3	987	1	p2H	0	48	0	TBI_zero	14
31948	1	3	987	3	p2H	3	48	6.25	TBI_zero	14
31949	1	3	988	1	p2H	4	80	5	TBI_zero	14
31950	1	3	988	4	p2H	2	80	2.5	TBI_zero	14
31951	1	3	988	2	p2H	67	80	83.75	TBI_zero	14
31952	1	3	988	3	p2H	7	80	8.75	TBI_zero	14
31953	1	3	989	4	p2H	8	97	8.24742268041237	TBI_zero	14
31954	1	3	989	3	p2H	7	97	7.21649484536082	TBI_zero	14
31955	1	3	989	1	p2H	10	97	10.3092783505155	TBI_zero	14
31956	1	3	989	2	p2H	72	97	74.2268041237113	TBI_zero	14
31957	1	3	99	1	p3	26	64	40.625	TBI_zero	14
31958	1	3	99	2	p3	3	64	4.6875	TBI_zero	14
31959	1	3	99	3	p3	22	64	34.375	TBI_zero	14
31960	1	3	99	4	p3	13	64	20.3125	TBI_zero	14
31961	1	3	990	1	p2L	27	116	23.2758620689655	TBI_zero	14
31962	1	3	990	4	p2L	12	116	10.3448275862069	TBI_zero	14
31963	1	3	990	3	p2L	8	116	6.89655172413793	TBI_zero	14
31964	1	3	990	2	p2L	69	116	59.4827586206897	TBI_zero	14
31965	1	3	991	3	p3	60	67	89.5522388059701	TBI_zero	14
31966	1	3	991	4	p3	3	67	4.47761194029851	TBI_zero	14
31967	1	3	991	1	p3	3	67	4.47761194029851	TBI_zero	14
31968	1	3	991	2	p3	1	67	1.49253731343284	TBI_zero	14
31969	1	3	992	4	p2H	5	122	4.0983606557377	TBI_zero	14
31970	1	3	992	2	p2H	100	122	81.9672131147541	TBI_zero	14
31971	1	3	992	1	p2H	9	122	7.37704918032787	TBI_zero	14
31972	1	3	992	3	p2H	8	122	6.55737704918033	TBI_zero	14
31973	1	3	993	4	p2H	1	75	1.33333333333333	TBI_zero	14
31974	1	3	993	1	p2H	2	75	2.66666666666667	TBI_zero	14
31975	1	3	993	3	p2H	4	75	5.33333333333333	TBI_zero	14
31976	1	3	993	2	p2H	68	75	90.6666666666667	TBI_zero	14
31977	1	3	994	4	p2L	11	90	12.2222222222222	TBI_zero	14
31978	1	3	994	3	p2L	11	90	12.2222222222222	TBI_zero	14
31979	1	3	994	2	p2L	41	90	45.5555555555556	TBI_zero	14
31980	1	3	994	1	p2L	27	90	30	TBI_zero	14
31981	1	3	995	4	p2H	4	93	4.3010752688172	TBI_zero	14
31982	1	3	995	1	p2H	0	93	0	TBI_zero	14
31983	1	3	995	2	p2H	87	93	93.5483870967742	TBI_zero	14
31984	1	3	995	3	p2H	2	93	2.1505376344086	TBI_zero	14
31985	1	3	996	4	p2L	2	84	2.38095238095238	TBI_zero	14
31986	1	3	996	2	p2L	75	84	89.2857142857143	TBI_zero	14
31987	1	3	996	3	p2L	4	84	4.76190476190476	TBI_zero	14
31988	1	3	996	1	p2L	3	84	3.57142857142857	TBI_zero	14
31989	1	3	997	4	p2H	5	97	5.15463917525773	TBI_zero	14
31990	1	3	997	1	p2H	4	97	4.12371134020619	TBI_zero	14
31991	1	3	997	3	p2H	2	97	2.06185567010309	TBI_zero	14
31992	1	3	997	2	p2H	86	97	88.659793814433	TBI_zero	14
31993	1	3	998	3	p3	50	81	61.7283950617284	TBI_zero	14
31994	1	3	998	4	p3	7	81	8.64197530864197	TBI_zero	14
31995	1	3	998	1	p3	12	81	14.8148148148148	TBI_zero	14
31996	1	3	998	2	p3	12	81	14.8148148148148	TBI_zero	14
31997	1	3	999	1	p2H	1	39	2.56410256410256	TBI_zero	14
31998	1	3	999	4	p2H	1	39	2.56410256410256	TBI_zero	14
31999	1	3	999	2	p2H	33	39	84.6153846153846	TBI_zero	14
32000	1	3	999	3	p2H	4	39	10.2564102564103	TBI_zero	14
32001	1	4	1	1	p2H	2	92	2.17391304347826	TBI_zero	14
32002	1	4	1	2	p2H	83	92	90.2173913043478	TBI_zero	14
32003	1	4	1	3	p2H	3	92	3.26086956521739	TBI_zero	14
32004	1	4	1	4	p2H	4	92	4.34782608695652	TBI_zero	14
32005	1	4	10	2	p3	26	70	37.1428571428571	TBI_zero	14
32006	1	4	10	3	p3	32	70	45.7142857142857	TBI_zero	14
32007	1	4	10	1	p3	10	70	14.2857142857143	TBI_zero	14
32008	1	4	10	4	p3	2	70	2.85714285714286	TBI_zero	14
32009	1	4	100	2	p3	30	72	41.6666666666667	TBI_zero	14
32010	1	4	100	4	p3	6	72	8.33333333333333	TBI_zero	14
32011	1	4	100	3	p3	34	72	47.2222222222222	TBI_zero	14
32012	1	4	100	1	p3	2	72	2.77777777777778	TBI_zero	14
32013	1	4	1000	1	p3	17	86	19.7674418604651	TBI_zero	14
32014	1	4	1000	3	p3	27	86	31.3953488372093	TBI_zero	14
32015	1	4	1000	4	p3	9	86	10.4651162790698	TBI_zero	14
32016	1	4	1000	2	p3	33	86	38.3720930232558	TBI_zero	14
32017	1	4	101	3	p3	28	64	43.75	TBI_zero	14
32018	1	4	101	1	p3	25	64	39.0625	TBI_zero	14
32019	1	4	101	4	p3	7	64	10.9375	TBI_zero	14
32020	1	4	101	2	p3	4	64	6.25	TBI_zero	14
32021	1	4	102	2	p4	9	66	13.6363636363636	TBI_zero	14
32022	1	4	102	3	p4	12	66	18.1818181818182	TBI_zero	14
32023	1	4	102	1	p4	13	66	19.6969696969697	TBI_zero	14
32024	1	4	102	4	p4	32	66	48.4848484848485	TBI_zero	14
32025	1	4	103	3	p3	25	51	49.0196078431373	TBI_zero	14
32026	1	4	103	4	p3	5	51	9.80392156862745	TBI_zero	14
32027	1	4	103	1	p3	4	51	7.84313725490196	TBI_zero	14
32028	1	4	103	2	p3	17	51	33.3333333333333	TBI_zero	14
32029	1	4	104	4	p2H	1	83	1.20481927710843	TBI_zero	14
32030	1	4	104	3	p2H	1	83	1.20481927710843	TBI_zero	14
32031	1	4	104	1	p2H	4	83	4.81927710843374	TBI_zero	14
32032	1	4	104	2	p2H	77	83	92.7710843373494	TBI_zero	14
32033	1	4	105	2	p4	23	52	44.2307692307692	TBI_zero	14
32034	1	4	105	4	p4	19	52	36.5384615384615	TBI_zero	14
32035	1	4	105	3	p4	4	52	7.69230769230769	TBI_zero	14
32036	1	4	105	1	p4	6	52	11.5384615384615	TBI_zero	14
32037	1	4	106	3	p2H	6	141	4.25531914893617	TBI_zero	14
32038	1	4	106	4	p2H	13	141	9.21985815602837	TBI_zero	14
32039	1	4	106	2	p2H	109	141	77.3049645390071	TBI_zero	14
32040	1	4	106	1	p2H	13	141	9.21985815602837	TBI_zero	14
32041	1	4	107	3	p2H	6	126	4.76190476190476	TBI_zero	14
32042	1	4	107	4	p2H	5	126	3.96825396825397	TBI_zero	14
32043	1	4	107	1	p2H	8	126	6.34920634920635	TBI_zero	14
32044	1	4	107	2	p2H	107	126	84.9206349206349	TBI_zero	14
32045	1	4	108	1	p4	7	70	10	TBI_zero	14
32046	1	4	108	2	p4	20	70	28.5714285714286	TBI_zero	14
32047	1	4	108	3	p4	2	70	2.85714285714286	TBI_zero	14
32048	1	4	108	4	p4	41	70	58.5714285714286	TBI_zero	14
32049	1	4	109	2	p2H	87	105	82.8571428571429	TBI_zero	14
32050	1	4	109	4	p2H	1	105	0.952380952380952	TBI_zero	14
32051	1	4	109	1	p2H	11	105	10.4761904761905	TBI_zero	14
32052	1	4	109	3	p2H	6	105	5.71428571428571	TBI_zero	14
32053	1	4	11	1	p2H	5	116	4.31034482758621	TBI_zero	14
32054	1	4	11	3	p2H	2	116	1.72413793103448	TBI_zero	14
32055	1	4	11	2	p2H	108	116	93.1034482758621	TBI_zero	14
32056	1	4	11	4	p2H	1	116	0.862068965517241	TBI_zero	14
32057	1	4	110	1	p4	3	71	4.22535211267606	TBI_zero	14
32058	1	4	110	2	p4	2	71	2.8169014084507	TBI_zero	14
32059	1	4	110	3	p4	3	71	4.22535211267606	TBI_zero	14
32060	1	4	110	4	p4	63	71	88.7323943661972	TBI_zero	14
32061	1	4	111	4	p2H	8	71	11.2676056338028	TBI_zero	14
32062	1	4	111	2	p2H	56	71	78.8732394366197	TBI_zero	14
32063	1	4	111	1	p2H	3	71	4.22535211267606	TBI_zero	14
32064	1	4	111	3	p2H	4	71	5.63380281690141	TBI_zero	14
32065	1	4	112	1	p2H	4	122	3.27868852459016	TBI_zero	14
32066	1	4	112	4	p2H	7	122	5.73770491803279	TBI_zero	14
32067	1	4	112	3	p2H	2	122	1.63934426229508	TBI_zero	14
32068	1	4	112	2	p2H	109	122	89.344262295082	TBI_zero	14
32069	1	4	113	1	p2H	11	125	8.8	TBI_zero	14
32070	1	4	113	2	p2H	100	125	80	TBI_zero	14
32071	1	4	113	3	p2H	8	125	6.4	TBI_zero	14
32072	1	4	113	4	p2H	6	125	4.8	TBI_zero	14
32073	1	4	114	1	p2H	0	135	0	TBI_zero	14
32074	1	4	114	3	p2H	3	135	2.22222222222222	TBI_zero	14
32075	1	4	114	4	p2H	4	135	2.96296296296296	TBI_zero	14
32076	1	4	114	2	p2H	128	135	94.8148148148148	TBI_zero	14
32077	1	4	115	2	p2H	77	83	92.7710843373494	TBI_zero	14
32078	1	4	115	1	p2H	6	83	7.2289156626506	TBI_zero	14
32079	1	4	115	4	p2H	0	83	0	TBI_zero	14
32080	1	4	115	3	p2H	0	83	0	TBI_zero	14
32081	1	4	116	2	p4	29	89	32.5842696629214	TBI_zero	14
32082	1	4	116	1	p4	8	89	8.98876404494382	TBI_zero	14
32083	1	4	116	3	p4	11	89	12.3595505617978	TBI_zero	14
32084	1	4	116	4	p4	41	89	46.0674157303371	TBI_zero	14
32085	1	4	117	1	p2H	1	168	0.595238095238095	TBI_zero	14
32086	1	4	117	4	p2H	5	168	2.97619047619048	TBI_zero	14
32087	1	4	117	2	p2H	161	168	95.8333333333333	TBI_zero	14
32088	1	4	117	3	p2H	1	168	0.595238095238095	TBI_zero	14
32089	1	4	118	1	p2L	7	55	12.7272727272727	TBI_zero	14
32090	1	4	118	2	p2L	38	55	69.0909090909091	TBI_zero	14
32091	1	4	118	4	p2L	3	55	5.45454545454545	TBI_zero	14
32092	1	4	118	3	p2L	7	55	12.7272727272727	TBI_zero	14
32093	1	4	119	2	p2H	95	112	84.8214285714286	TBI_zero	14
32094	1	4	119	4	p2H	4	112	3.57142857142857	TBI_zero	14
32095	1	4	119	1	p2H	6	112	5.35714285714286	TBI_zero	14
32096	1	4	119	3	p2H	7	112	6.25	TBI_zero	14
32097	1	4	12	3	p2H	3	177	1.69491525423729	TBI_zero	14
32098	1	4	12	4	p2H	5	177	2.82485875706215	TBI_zero	14
32099	1	4	12	1	p2H	10	177	5.64971751412429	TBI_zero	14
32100	1	4	12	2	p2H	159	177	89.8305084745763	TBI_zero	14
32101	1	4	120	4	p2H	3	116	2.58620689655172	TBI_zero	14
32102	1	4	120	3	p2H	6	116	5.17241379310345	TBI_zero	14
32103	1	4	120	2	p2H	103	116	88.7931034482759	TBI_zero	14
32104	1	4	120	1	p2H	4	116	3.44827586206897	TBI_zero	14
32105	1	4	121	4	p1	3	94	3.19148936170213	TBI_zero	14
32106	1	4	121	3	p1	36	94	38.2978723404255	TBI_zero	14
32107	1	4	121	1	p1	47	94	50	TBI_zero	14
32108	1	4	121	2	p1	8	94	8.51063829787234	TBI_zero	14
32109	1	4	122	1	p2L	19	117	16.2393162393162	TBI_zero	14
32110	1	4	122	4	p2L	17	117	14.5299145299145	TBI_zero	14
32111	1	4	122	2	p2L	59	117	50.4273504273504	TBI_zero	14
32112	1	4	122	3	p2L	22	117	18.8034188034188	TBI_zero	14
32113	1	4	123	4	p2H	1	93	1.0752688172043	TBI_zero	14
32114	1	4	123	3	p2H	3	93	3.2258064516129	TBI_zero	14
32115	1	4	123	2	p2H	86	93	92.4731182795699	TBI_zero	14
32116	1	4	123	1	p2H	3	93	3.2258064516129	TBI_zero	14
32117	1	4	124	3	p2H	9	104	8.65384615384615	TBI_zero	14
32118	1	4	124	4	p2H	7	104	6.73076923076923	TBI_zero	14
32119	1	4	124	2	p2H	80	104	76.9230769230769	TBI_zero	14
32120	1	4	124	1	p2H	8	104	7.69230769230769	TBI_zero	14
32121	1	4	125	2	p2H	87	92	94.5652173913043	TBI_zero	14
32122	1	4	125	1	p2H	3	92	3.26086956521739	TBI_zero	14
32123	1	4	125	3	p2H	1	92	1.08695652173913	TBI_zero	14
32124	1	4	125	4	p2H	1	92	1.08695652173913	TBI_zero	14
32125	1	4	126	4	p2L	5	64	7.8125	TBI_zero	14
32126	1	4	126	3	p2L	13	64	20.3125	TBI_zero	14
32127	1	4	126	1	p2L	8	64	12.5	TBI_zero	14
32128	1	4	126	2	p2L	38	64	59.375	TBI_zero	14
32129	1	4	127	1	p2H	9	138	6.52173913043478	TBI_zero	14
32130	1	4	127	4	p2H	1	138	0.72463768115942	TBI_zero	14
32131	1	4	127	2	p2H	122	138	88.4057971014493	TBI_zero	14
32132	1	4	127	3	p2H	6	138	4.34782608695652	TBI_zero	14
32133	1	4	128	4	p2H	7	125	5.6	TBI_zero	14
32134	1	4	128	1	p2H	14	125	11.2	TBI_zero	14
32135	1	4	128	3	p2H	5	125	4	TBI_zero	14
32136	1	4	128	2	p2H	99	125	79.2	TBI_zero	14
32137	1	4	129	4	p2H	3	95	3.15789473684211	TBI_zero	14
32138	1	4	129	2	p2H	85	95	89.4736842105263	TBI_zero	14
32139	1	4	129	3	p2H	5	95	5.26315789473684	TBI_zero	14
32140	1	4	129	1	p2H	2	95	2.10526315789474	TBI_zero	14
32141	1	4	13	1	p2L	37	83	44.578313253012	TBI_zero	14
32142	1	4	13	2	p2L	35	83	42.1686746987952	TBI_zero	14
32143	1	4	13	4	p2L	7	83	8.43373493975904	TBI_zero	14
32144	1	4	13	3	p2L	4	83	4.81927710843374	TBI_zero	14
32145	1	4	130	4	p2H	2	124	1.61290322580645	TBI_zero	14
32146	1	4	130	2	p2H	112	124	90.3225806451613	TBI_zero	14
32147	1	4	130	1	p2H	5	124	4.03225806451613	TBI_zero	14
32148	1	4	130	3	p2H	5	124	4.03225806451613	TBI_zero	14
32149	1	4	131	1	p2H	3	73	4.10958904109589	TBI_zero	14
32150	1	4	131	3	p2H	4	73	5.47945205479452	TBI_zero	14
32151	1	4	131	2	p2H	63	73	86.3013698630137	TBI_zero	14
32152	1	4	131	4	p2H	3	73	4.10958904109589	TBI_zero	14
32153	1	4	132	3	p2L	22	74	29.7297297297297	TBI_zero	14
32154	1	4	132	4	p2L	15	74	20.2702702702703	TBI_zero	14
32155	1	4	132	2	p2L	34	74	45.945945945946	TBI_zero	14
32156	1	4	132	1	p2L	3	74	4.05405405405405	TBI_zero	14
32157	1	4	133	3	p4	2	52	3.84615384615385	TBI_zero	14
32158	1	4	133	1	p4	4	52	7.69230769230769	TBI_zero	14
32159	1	4	133	4	p4	39	52	75	TBI_zero	14
32160	1	4	133	2	p4	7	52	13.4615384615385	TBI_zero	14
32161	1	4	134	4	p4	37	78	47.4358974358974	TBI_zero	14
32162	1	4	134	2	p4	25	78	32.0512820512821	TBI_zero	14
32163	1	4	134	1	p4	9	78	11.5384615384615	TBI_zero	14
32164	1	4	134	3	p4	7	78	8.97435897435897	TBI_zero	14
32165	1	4	135	3	p3	35	77	45.4545454545455	TBI_zero	14
32166	1	4	135	1	p3	22	77	28.5714285714286	TBI_zero	14
32167	1	4	135	4	p3	8	77	10.3896103896104	TBI_zero	14
32168	1	4	135	2	p3	12	77	15.5844155844156	TBI_zero	14
32169	1	4	136	1	p3	8	75	10.6666666666667	TBI_zero	14
32170	1	4	136	2	p3	15	75	20	TBI_zero	14
32171	1	4	136	3	p3	49	75	65.3333333333333	TBI_zero	14
32172	1	4	136	4	p3	3	75	4	TBI_zero	14
32173	1	4	137	1	p2H	10	105	9.52380952380952	TBI_zero	14
32174	1	4	137	3	p2H	2	105	1.9047619047619	TBI_zero	14
32175	1	4	137	2	p2H	87	105	82.8571428571429	TBI_zero	14
32176	1	4	137	4	p2H	6	105	5.71428571428571	TBI_zero	14
32177	1	4	138	1	p2H	1	60	1.66666666666667	TBI_zero	14
32178	1	4	138	4	p2H	1	60	1.66666666666667	TBI_zero	14
32179	1	4	138	2	p2H	55	60	91.6666666666667	TBI_zero	14
32180	1	4	138	3	p2H	3	60	5	TBI_zero	14
32181	1	4	139	1	p2H	1	71	1.40845070422535	TBI_zero	14
32182	1	4	139	2	p2H	66	71	92.9577464788732	TBI_zero	14
32183	1	4	139	4	p2H	2	71	2.8169014084507	TBI_zero	14
32184	1	4	139	3	p2H	2	71	2.8169014084507	TBI_zero	14
32185	1	4	14	2	p2H	136	155	87.741935483871	TBI_zero	14
32186	1	4	14	1	p2H	7	155	4.51612903225806	TBI_zero	14
32187	1	4	14	4	p2H	8	155	5.16129032258065	TBI_zero	14
32188	1	4	14	3	p2H	4	155	2.58064516129032	TBI_zero	14
32189	1	4	140	1	p2H	6	101	5.94059405940594	TBI_zero	14
32190	1	4	140	4	p2H	11	101	10.8910891089109	TBI_zero	14
32191	1	4	140	2	p2H	77	101	76.2376237623762	TBI_zero	14
32192	1	4	140	3	p2H	7	101	6.93069306930693	TBI_zero	14
32193	1	4	141	2	p2H	61	71	85.9154929577465	TBI_zero	14
32194	1	4	141	4	p2H	2	71	2.8169014084507	TBI_zero	14
32195	1	4	141	1	p2H	3	71	4.22535211267606	TBI_zero	14
32196	1	4	141	3	p2H	5	71	7.04225352112676	TBI_zero	14
32197	1	4	142	3	p2H	2	130	1.53846153846154	TBI_zero	14
32198	1	4	142	2	p2H	122	130	93.8461538461538	TBI_zero	14
32199	1	4	142	1	p2H	2	130	1.53846153846154	TBI_zero	14
32200	1	4	142	4	p2H	4	130	3.07692307692308	TBI_zero	14
32201	1	4	143	3	p3	61	68	89.7058823529412	TBI_zero	14
32202	1	4	143	2	p3	3	68	4.41176470588235	TBI_zero	14
32203	1	4	143	1	p3	2	68	2.94117647058824	TBI_zero	14
32204	1	4	143	4	p3	2	68	2.94117647058824	TBI_zero	14
32205	1	4	144	2	p2H	88	99	88.8888888888889	TBI_zero	14
32206	1	4	144	4	p2H	5	99	5.05050505050505	TBI_zero	14
32207	1	4	144	3	p2H	0	99	0	TBI_zero	14
32208	1	4	144	1	p2H	6	99	6.06060606060606	TBI_zero	14
32209	1	4	145	2	p2H	98	105	93.3333333333333	TBI_zero	14
32210	1	4	145	4	p2H	4	105	3.80952380952381	TBI_zero	14
32211	1	4	145	3	p2H	2	105	1.9047619047619	TBI_zero	14
32212	1	4	145	1	p2H	1	105	0.952380952380952	TBI_zero	14
32213	1	4	146	3	p1	12	73	16.4383561643836	TBI_zero	14
32214	1	4	146	1	p1	42	73	57.5342465753425	TBI_zero	14
32215	1	4	146	2	p1	15	73	20.5479452054795	TBI_zero	14
32216	1	4	146	4	p1	4	73	5.47945205479452	TBI_zero	14
32217	1	4	147	3	p3	39	82	47.5609756097561	TBI_zero	14
32218	1	4	147	4	p3	11	82	13.4146341463415	TBI_zero	14
32219	1	4	147	2	p3	18	82	21.9512195121951	TBI_zero	14
32220	1	4	147	1	p3	14	82	17.0731707317073	TBI_zero	14
32221	1	4	148	4	p3	9	72	12.5	TBI_zero	14
32222	1	4	148	1	p3	7	72	9.72222222222222	TBI_zero	14
32223	1	4	148	2	p3	1	72	1.38888888888889	TBI_zero	14
32224	1	4	148	3	p3	55	72	76.3888888888889	TBI_zero	14
32225	1	4	149	3	p2L	14	43	32.5581395348837	TBI_zero	14
32226	1	4	149	1	p2L	6	43	13.953488372093	TBI_zero	14
32227	1	4	149	2	p2L	21	43	48.8372093023256	TBI_zero	14
32228	1	4	149	4	p2L	2	43	4.65116279069767	TBI_zero	14
32229	1	4	15	3	p2H	4	152	2.63157894736842	TBI_zero	14
32230	1	4	15	2	p2H	131	152	86.1842105263158	TBI_zero	14
32231	1	4	15	4	p2H	8	152	5.26315789473684	TBI_zero	14
32232	1	4	15	1	p2H	9	152	5.92105263157895	TBI_zero	14
32233	1	4	150	2	p2H	104	112	92.8571428571429	TBI_zero	14
32234	1	4	150	3	p2H	3	112	2.67857142857143	TBI_zero	14
32235	1	4	150	4	p2H	2	112	1.78571428571429	TBI_zero	14
32236	1	4	150	1	p2H	3	112	2.67857142857143	TBI_zero	14
32237	1	4	151	3	p2L	1	67	1.49253731343284	TBI_zero	14
32238	1	4	151	2	p2L	52	67	77.6119402985075	TBI_zero	14
32239	1	4	151	4	p2L	7	67	10.4477611940298	TBI_zero	14
32240	1	4	151	1	p2L	7	67	10.4477611940298	TBI_zero	14
32241	1	4	152	1	p4	11	58	18.9655172413793	TBI_zero	14
32242	1	4	152	3	p4	2	58	3.44827586206897	TBI_zero	14
32243	1	4	152	2	p4	12	58	20.6896551724138	TBI_zero	14
32244	1	4	152	4	p4	33	58	56.8965517241379	TBI_zero	14
32245	1	4	153	1	p2H	4	102	3.92156862745098	TBI_zero	14
32246	1	4	153	2	p2H	94	102	92.156862745098	TBI_zero	14
32247	1	4	153	3	p2H	3	102	2.94117647058824	TBI_zero	14
32248	1	4	153	4	p2H	1	102	0.980392156862745	TBI_zero	14
32249	1	4	154	3	p2H	3	129	2.32558139534884	TBI_zero	14
32250	1	4	154	1	p2H	3	129	2.32558139534884	TBI_zero	14
32251	1	4	154	2	p2H	121	129	93.7984496124031	TBI_zero	14
32252	1	4	154	4	p2H	2	129	1.55038759689922	TBI_zero	14
32253	1	4	155	1	p2L	14	85	16.4705882352941	TBI_zero	14
32254	1	4	155	3	p2L	11	85	12.9411764705882	TBI_zero	14
32255	1	4	155	4	p2L	13	85	15.2941176470588	TBI_zero	14
32256	1	4	155	2	p2L	47	85	55.2941176470588	TBI_zero	14
32257	1	4	156	2	p4	25	79	31.6455696202532	TBI_zero	14
32258	1	4	156	4	p4	29	79	36.7088607594937	TBI_zero	14
32259	1	4	156	3	p4	13	79	16.4556962025316	TBI_zero	14
32260	1	4	156	1	p4	12	79	15.1898734177215	TBI_zero	14
32261	1	4	157	3	p2L	31	113	27.4336283185841	TBI_zero	14
32262	1	4	157	4	p2L	14	113	12.3893805309735	TBI_zero	14
32263	1	4	157	2	p2L	25	113	22.1238938053097	TBI_zero	14
32264	1	4	157	1	p2L	43	113	38.0530973451327	TBI_zero	14
32265	1	4	158	2	p2H	121	139	87.0503597122302	TBI_zero	14
32266	1	4	158	3	p2H	11	139	7.9136690647482	TBI_zero	14
32267	1	4	158	1	p2H	4	139	2.87769784172662	TBI_zero	14
32268	1	4	158	4	p2H	3	139	2.15827338129496	TBI_zero	14
32269	1	4	159	2	p2H	96	101	95.049504950495	TBI_zero	14
32270	1	4	159	3	p2H	3	101	2.97029702970297	TBI_zero	14
32271	1	4	159	1	p2H	2	101	1.98019801980198	TBI_zero	14
32272	1	4	159	4	p2H	0	101	0	TBI_zero	14
32273	1	4	16	2	p2L	77	128	60.15625	TBI_zero	14
32274	1	4	16	4	p2L	12	128	9.375	TBI_zero	14
32275	1	4	16	1	p2L	30	128	23.4375	TBI_zero	14
32276	1	4	16	3	p2L	9	128	7.03125	TBI_zero	14
32277	1	4	160	2	p2L	27	103	26.2135922330097	TBI_zero	14
32278	1	4	160	3	p2L	17	103	16.504854368932	TBI_zero	14
32279	1	4	160	4	p2L	13	103	12.621359223301	TBI_zero	14
32280	1	4	160	1	p2L	46	103	44.6601941747573	TBI_zero	14
32281	1	4	161	1	p2H	0	131	0	TBI_zero	14
32282	1	4	161	3	p2H	1	131	0.763358778625954	TBI_zero	14
32283	1	4	161	2	p2H	128	131	97.7099236641221	TBI_zero	14
32284	1	4	161	4	p2H	2	131	1.52671755725191	TBI_zero	14
32285	1	4	162	1	p2H	1	127	0.78740157480315	TBI_zero	14
32286	1	4	162	3	p2H	10	127	7.8740157480315	TBI_zero	14
32287	1	4	162	4	p2H	8	127	6.2992125984252	TBI_zero	14
32288	1	4	162	2	p2H	108	127	85.0393700787402	TBI_zero	14
32289	1	4	163	1	p2L	12	70	17.1428571428571	TBI_zero	14
32290	1	4	163	2	p2L	40	70	57.1428571428571	TBI_zero	14
32291	1	4	163	3	p2L	8	70	11.4285714285714	TBI_zero	14
32292	1	4	163	4	p2L	10	70	14.2857142857143	TBI_zero	14
32293	1	4	164	3	p2H	2	54	3.7037037037037	TBI_zero	14
32294	1	4	164	4	p2H	6	54	11.1111111111111	TBI_zero	14
32295	1	4	164	1	p2H	2	54	3.7037037037037	TBI_zero	14
32296	1	4	164	2	p2H	44	54	81.4814814814815	TBI_zero	14
32297	1	4	165	1	p2H	6	101	5.94059405940594	TBI_zero	14
32298	1	4	165	4	p2H	5	101	4.95049504950495	TBI_zero	14
32299	1	4	165	3	p2H	3	101	2.97029702970297	TBI_zero	14
32300	1	4	165	2	p2H	87	101	86.1386138613861	TBI_zero	14
32301	1	4	166	3	p2H	20	109	18.348623853211	TBI_zero	14
32302	1	4	166	2	p2H	70	109	64.2201834862385	TBI_zero	14
32303	1	4	166	4	p2H	3	109	2.75229357798165	TBI_zero	14
32304	1	4	166	1	p2H	16	109	14.6788990825688	TBI_zero	14
32305	1	4	167	3	p4	16	74	21.6216216216216	TBI_zero	14
32306	1	4	167	1	p4	14	74	18.9189189189189	TBI_zero	14
32307	1	4	167	4	p4	13	74	17.5675675675676	TBI_zero	14
32308	1	4	167	2	p4	31	74	41.8918918918919	TBI_zero	14
32309	1	4	168	4	p2H	4	92	4.34782608695652	TBI_zero	14
32310	1	4	168	3	p2H	5	92	5.43478260869565	TBI_zero	14
32311	1	4	168	1	p2H	7	92	7.60869565217391	TBI_zero	14
32312	1	4	168	2	p2H	76	92	82.6086956521739	TBI_zero	14
32313	1	4	169	1	p2L	25	87	28.735632183908	TBI_zero	14
32314	1	4	169	3	p2L	13	87	14.9425287356322	TBI_zero	14
32315	1	4	169	4	p2L	15	87	17.2413793103448	TBI_zero	14
32316	1	4	169	2	p2L	34	87	39.0804597701149	TBI_zero	14
32317	1	4	17	2	p3	8	84	9.52380952380952	TBI_zero	14
32318	1	4	17	4	p3	13	84	15.4761904761905	TBI_zero	14
32319	1	4	17	3	p3	59	84	70.2380952380952	TBI_zero	14
32320	1	4	17	1	p3	4	84	4.76190476190476	TBI_zero	14
32321	1	4	170	3	p2H	6	82	7.31707317073171	TBI_zero	14
32322	1	4	170	4	p2H	4	82	4.8780487804878	TBI_zero	14
32323	1	4	170	1	p2H	7	82	8.53658536585366	TBI_zero	14
32324	1	4	170	2	p2H	65	82	79.2682926829268	TBI_zero	14
32325	1	4	171	3	p2H	4	130	3.07692307692308	TBI_zero	14
32326	1	4	171	4	p2H	4	130	3.07692307692308	TBI_zero	14
32327	1	4	171	2	p2H	120	130	92.3076923076923	TBI_zero	14
32328	1	4	171	1	p2H	2	130	1.53846153846154	TBI_zero	14
32329	1	4	172	3	p2H	1	117	0.854700854700855	TBI_zero	14
32330	1	4	172	4	p2H	4	117	3.41880341880342	TBI_zero	14
32331	1	4	172	1	p2H	6	117	5.12820512820513	TBI_zero	14
32332	1	4	172	2	p2H	106	117	90.5982905982906	TBI_zero	14
32333	1	4	173	1	p3	35	78	44.8717948717949	TBI_zero	14
32334	1	4	173	3	p3	20	78	25.6410256410256	TBI_zero	14
32335	1	4	173	4	p3	10	78	12.8205128205128	TBI_zero	14
32336	1	4	173	2	p3	13	78	16.6666666666667	TBI_zero	14
32337	1	4	174	3	p3	37	85	43.5294117647059	TBI_zero	14
32338	1	4	174	1	p3	17	85	20	TBI_zero	14
32339	1	4	174	2	p3	25	85	29.4117647058824	TBI_zero	14
32340	1	4	174	4	p3	6	85	7.05882352941176	TBI_zero	14
32341	1	4	175	3	p2H	5	50	10	TBI_zero	14
32342	1	4	175	4	p2H	3	50	6	TBI_zero	14
32343	1	4	175	1	p2H	8	50	16	TBI_zero	14
32344	1	4	175	2	p2H	34	50	68	TBI_zero	14
32345	1	4	176	3	p4	6	35	17.1428571428571	TBI_zero	14
32346	1	4	176	4	p4	10	35	28.5714285714286	TBI_zero	14
32347	1	4	176	1	p4	8	35	22.8571428571429	TBI_zero	14
32348	1	4	176	2	p4	11	35	31.4285714285714	TBI_zero	14
32349	1	4	177	3	p2H	2	101	1.98019801980198	TBI_zero	14
32350	1	4	177	2	p2H	96	101	95.049504950495	TBI_zero	14
32351	1	4	177	4	p2H	2	101	1.98019801980198	TBI_zero	14
32352	1	4	177	1	p2H	1	101	0.99009900990099	TBI_zero	14
32353	1	4	178	4	p2H	3	113	2.65486725663717	TBI_zero	14
32354	1	4	178	2	p2H	107	113	94.6902654867257	TBI_zero	14
32355	1	4	178	1	p2H	2	113	1.76991150442478	TBI_zero	14
32356	1	4	178	3	p2H	1	113	0.884955752212389	TBI_zero	14
32357	1	4	179	1	p2H	7	169	4.14201183431953	TBI_zero	14
32358	1	4	179	4	p2H	1	169	0.591715976331361	TBI_zero	14
32359	1	4	179	3	p2H	6	169	3.55029585798817	TBI_zero	14
32360	1	4	179	2	p2H	155	169	91.7159763313609	TBI_zero	14
32361	1	4	18	2	p2H	81	90	90	TBI_zero	14
32362	1	4	18	4	p2H	3	90	3.33333333333333	TBI_zero	14
32363	1	4	18	3	p2H	4	90	4.44444444444444	TBI_zero	14
32364	1	4	18	1	p2H	2	90	2.22222222222222	TBI_zero	14
32365	1	4	180	3	p2H	1	129	0.775193798449612	TBI_zero	14
32366	1	4	180	1	p2H	5	129	3.87596899224806	TBI_zero	14
32367	1	4	180	2	p2H	120	129	93.0232558139535	TBI_zero	14
32368	1	4	180	4	p2H	3	129	2.32558139534884	TBI_zero	14
32369	1	4	181	3	p1	44	143	30.7692307692308	TBI_zero	14
32370	1	4	181	1	p1	82	143	57.3426573426573	TBI_zero	14
32371	1	4	181	2	p1	10	143	6.99300699300699	TBI_zero	14
32372	1	4	181	4	p1	7	143	4.89510489510489	TBI_zero	14
32373	1	4	182	1	p2H	8	59	13.5593220338983	TBI_zero	14
32374	1	4	182	3	p2H	2	59	3.38983050847458	TBI_zero	14
32375	1	4	182	4	p2H	4	59	6.77966101694915	TBI_zero	14
32376	1	4	182	2	p2H	45	59	76.271186440678	TBI_zero	14
32377	1	4	183	3	p2H	6	107	5.60747663551402	TBI_zero	14
32378	1	4	183	2	p2H	91	107	85.0467289719626	TBI_zero	14
32379	1	4	183	1	p2H	7	107	6.54205607476635	TBI_zero	14
32380	1	4	183	4	p2H	3	107	2.80373831775701	TBI_zero	14
32381	1	4	184	3	p2L	2	80	2.5	TBI_zero	14
32382	1	4	184	1	p2L	7	80	8.75	TBI_zero	14
32383	1	4	184	4	p2L	7	80	8.75	TBI_zero	14
32384	1	4	184	2	p2L	64	80	80	TBI_zero	14
32385	1	4	185	1	p2H	2	94	2.12765957446809	TBI_zero	14
32386	1	4	185	4	p2H	3	94	3.19148936170213	TBI_zero	14
32387	1	4	185	2	p2H	88	94	93.6170212765958	TBI_zero	14
32388	1	4	185	3	p2H	1	94	1.06382978723404	TBI_zero	14
32389	1	4	186	3	p4	18	64	28.125	TBI_zero	14
32390	1	4	186	1	p4	9	64	14.0625	TBI_zero	14
32391	1	4	186	4	p4	28	64	43.75	TBI_zero	14
32392	1	4	186	2	p4	9	64	14.0625	TBI_zero	14
32393	1	4	187	2	p2H	76	80	95	TBI_zero	14
32394	1	4	187	1	p2H	1	80	1.25	TBI_zero	14
32395	1	4	187	4	p2H	2	80	2.5	TBI_zero	14
32396	1	4	187	3	p2H	1	80	1.25	TBI_zero	14
32397	1	4	188	4	p2H	4	140	2.85714285714286	TBI_zero	14
32398	1	4	188	3	p2H	5	140	3.57142857142857	TBI_zero	14
32399	1	4	188	1	p2H	2	140	1.42857142857143	TBI_zero	14
32400	1	4	188	2	p2H	129	140	92.1428571428571	TBI_zero	14
32401	1	4	189	4	p2H	6	78	7.69230769230769	TBI_zero	14
32402	1	4	189	1	p2H	5	78	6.41025641025641	TBI_zero	14
32403	1	4	189	2	p2H	62	78	79.4871794871795	TBI_zero	14
32404	1	4	189	3	p2H	5	78	6.41025641025641	TBI_zero	14
32405	1	4	19	2	p4	31	70	44.2857142857143	TBI_zero	14
32406	1	4	19	1	p4	6	70	8.57142857142857	TBI_zero	14
32407	1	4	19	4	p4	22	70	31.4285714285714	TBI_zero	14
32408	1	4	19	3	p4	11	70	15.7142857142857	TBI_zero	14
32409	1	4	190	3	p3	53	106	50	TBI_zero	14
32410	1	4	190	1	p3	13	106	12.2641509433962	TBI_zero	14
32411	1	4	190	4	p3	12	106	11.3207547169811	TBI_zero	14
32412	1	4	190	2	p3	28	106	26.4150943396226	TBI_zero	14
32413	1	4	191	3	p2H	7	103	6.79611650485437	TBI_zero	14
32414	1	4	191	1	p2H	0	103	0	TBI_zero	14
32415	1	4	191	4	p2H	3	103	2.9126213592233	TBI_zero	14
32416	1	4	191	2	p2H	93	103	90.2912621359223	TBI_zero	14
32417	1	4	192	1	p4	3	72	4.16666666666667	TBI_zero	14
32418	1	4	192	2	p4	2	72	2.77777777777778	TBI_zero	14
32419	1	4	192	3	p4	2	72	2.77777777777778	TBI_zero	14
32420	1	4	192	4	p4	65	72	90.2777777777778	TBI_zero	14
32421	1	4	193	3	p2L	7	78	8.97435897435897	TBI_zero	14
32422	1	4	193	1	p2L	5	78	6.41025641025641	TBI_zero	14
32423	1	4	193	4	p2L	9	78	11.5384615384615	TBI_zero	14
32424	1	4	193	2	p2L	57	78	73.0769230769231	TBI_zero	14
32425	1	4	194	2	p2H	116	122	95.0819672131148	TBI_zero	14
32426	1	4	194	3	p2H	4	122	3.27868852459016	TBI_zero	14
32427	1	4	194	1	p2H	2	122	1.63934426229508	TBI_zero	14
32428	1	4	194	4	p2H	0	122	0	TBI_zero	14
32429	1	4	195	4	p2L	7	84	8.33333333333333	TBI_zero	14
32430	1	4	195	1	p2L	9	84	10.7142857142857	TBI_zero	14
32431	1	4	195	3	p2L	7	84	8.33333333333333	TBI_zero	14
32432	1	4	195	2	p2L	61	84	72.6190476190476	TBI_zero	14
32433	1	4	196	1	p2H	1	108	0.925925925925926	TBI_zero	14
32434	1	4	196	4	p2H	3	108	2.77777777777778	TBI_zero	14
32435	1	4	196	2	p2H	103	108	95.3703703703704	TBI_zero	14
32436	1	4	196	3	p2H	1	108	0.925925925925926	TBI_zero	14
32437	1	4	197	1	p2H	4	116	3.44827586206897	TBI_zero	14
32438	1	4	197	4	p2H	4	116	3.44827586206897	TBI_zero	14
32439	1	4	197	3	p2H	3	116	2.58620689655172	TBI_zero	14
32440	1	4	197	2	p2H	105	116	90.5172413793103	TBI_zero	14
32441	1	4	198	3	p4	4	59	6.77966101694915	TBI_zero	14
32442	1	4	198	2	p4	13	59	22.0338983050847	TBI_zero	14
32443	1	4	198	1	p4	8	59	13.5593220338983	TBI_zero	14
32444	1	4	198	4	p4	34	59	57.6271186440678	TBI_zero	14
32445	1	4	199	4	p2H	7	84	8.33333333333333	TBI_zero	14
32446	1	4	199	3	p2H	5	84	5.95238095238095	TBI_zero	14
32447	1	4	199	2	p2H	68	84	80.9523809523809	TBI_zero	14
32448	1	4	199	1	p2H	4	84	4.76190476190476	TBI_zero	14
32449	1	4	2	1	p2L	26	65	40	TBI_zero	14
32450	1	4	2	4	p2L	5	65	7.69230769230769	TBI_zero	14
32451	1	4	2	2	p2L	26	65	40	TBI_zero	14
32452	1	4	2	3	p2L	8	65	12.3076923076923	TBI_zero	14
32453	1	4	20	3	p2H	6	96	6.25	TBI_zero	14
32454	1	4	20	1	p2H	5	96	5.20833333333333	TBI_zero	14
32455	1	4	20	4	p2H	2	96	2.08333333333333	TBI_zero	14
32456	1	4	20	2	p2H	83	96	86.4583333333333	TBI_zero	14
32457	1	4	200	4	p2H	3	97	3.09278350515464	TBI_zero	14
32458	1	4	200	2	p2H	87	97	89.6907216494845	TBI_zero	14
32459	1	4	200	3	p2H	3	97	3.09278350515464	TBI_zero	14
32460	1	4	200	1	p2H	4	97	4.12371134020619	TBI_zero	14
32461	1	4	201	1	p2H	7	115	6.08695652173913	TBI_zero	14
32462	1	4	201	4	p2H	2	115	1.73913043478261	TBI_zero	14
32463	1	4	201	3	p2H	2	115	1.73913043478261	TBI_zero	14
32464	1	4	201	2	p2H	104	115	90.4347826086957	TBI_zero	14
32465	1	4	202	3	p4	2	62	3.2258064516129	TBI_zero	14
32466	1	4	202	4	p4	15	62	24.1935483870968	TBI_zero	14
32467	1	4	202	2	p4	40	62	64.5161290322581	TBI_zero	14
32468	1	4	202	1	p4	5	62	8.06451612903226	TBI_zero	14
32469	1	4	203	2	p2H	43	51	84.3137254901961	TBI_zero	14
32470	1	4	203	1	p2H	5	51	9.80392156862745	TBI_zero	14
32471	1	4	203	4	p2H	1	51	1.96078431372549	TBI_zero	14
32472	1	4	203	3	p2H	2	51	3.92156862745098	TBI_zero	14
32473	1	4	204	3	p2H	15	86	17.4418604651163	TBI_zero	14
32474	1	4	204	2	p2H	47	86	54.6511627906977	TBI_zero	14
32475	1	4	204	1	p2H	8	86	9.30232558139535	TBI_zero	14
32476	1	4	204	4	p2H	16	86	18.6046511627907	TBI_zero	14
32477	1	4	205	4	p2L	6	127	4.7244094488189	TBI_zero	14
32478	1	4	205	1	p2L	7	127	5.51181102362205	TBI_zero	14
32479	1	4	205	3	p2L	4	127	3.1496062992126	TBI_zero	14
32480	1	4	205	2	p2L	110	127	86.6141732283465	TBI_zero	14
32481	1	4	206	1	p2L	8	121	6.61157024793388	TBI_zero	14
32482	1	4	206	4	p2L	6	121	4.95867768595041	TBI_zero	14
32483	1	4	206	2	p2L	97	121	80.1652892561983	TBI_zero	14
32484	1	4	206	3	p2L	10	121	8.26446280991736	TBI_zero	14
32485	1	4	207	2	p3	8	37	21.6216216216216	TBI_zero	14
32486	1	4	207	1	p3	2	37	5.40540540540541	TBI_zero	14
32487	1	4	207	4	p3	0	37	0	TBI_zero	14
32488	1	4	207	3	p3	27	37	72.972972972973	TBI_zero	14
32489	1	4	208	4	p2H	4	86	4.65116279069767	TBI_zero	14
32490	1	4	208	2	p2H	75	86	87.2093023255814	TBI_zero	14
32491	1	4	208	1	p2H	2	86	2.32558139534884	TBI_zero	14
32492	1	4	208	3	p2H	5	86	5.81395348837209	TBI_zero	14
32493	1	4	209	4	p4	15	68	22.0588235294118	TBI_zero	14
32494	1	4	209	1	p4	22	68	32.3529411764706	TBI_zero	14
32495	1	4	209	2	p4	22	68	32.3529411764706	TBI_zero	14
32496	1	4	209	3	p4	9	68	13.2352941176471	TBI_zero	14
32497	1	4	21	4	p4	61	75	81.3333333333333	TBI_zero	14
32498	1	4	21	2	p4	6	75	8	TBI_zero	14
32499	1	4	21	1	p4	4	75	5.33333333333333	TBI_zero	14
32500	1	4	21	3	p4	4	75	5.33333333333333	TBI_zero	14
32501	1	4	210	1	p3	8	48	16.6666666666667	TBI_zero	14
32502	1	4	210	4	p3	2	48	4.16666666666667	TBI_zero	14
32503	1	4	210	2	p3	21	48	43.75	TBI_zero	14
32504	1	4	210	3	p3	17	48	35.4166666666667	TBI_zero	14
32505	1	4	211	3	p2L	51	102	50	TBI_zero	14
32506	1	4	211	1	p2L	12	102	11.7647058823529	TBI_zero	14
32507	1	4	211	4	p2L	24	102	23.5294117647059	TBI_zero	14
32508	1	4	211	2	p2L	15	102	14.7058823529412	TBI_zero	14
32509	1	4	212	4	p2H	3	135	2.22222222222222	TBI_zero	14
32510	1	4	212	1	p2H	3	135	2.22222222222222	TBI_zero	14
32511	1	4	212	2	p2H	128	135	94.8148148148148	TBI_zero	14
32512	1	4	212	3	p2H	1	135	0.740740740740741	TBI_zero	14
32513	1	4	213	1	p2H	2	122	1.63934426229508	TBI_zero	14
32514	1	4	213	2	p2H	109	122	89.344262295082	TBI_zero	14
32515	1	4	213	4	p2H	3	122	2.45901639344262	TBI_zero	14
32516	1	4	213	3	p2H	8	122	6.55737704918033	TBI_zero	14
32517	1	4	214	4	p2L	3	79	3.79746835443038	TBI_zero	14
32518	1	4	214	3	p2L	20	79	25.3164556962025	TBI_zero	14
32519	1	4	214	1	p2L	7	79	8.86075949367089	TBI_zero	14
32520	1	4	214	2	p2L	49	79	62.0253164556962	TBI_zero	14
32521	1	4	215	2	p3	3	40	7.5	TBI_zero	14
32522	1	4	215	4	p3	2	40	5	TBI_zero	14
32523	1	4	215	1	p3	6	40	15	TBI_zero	14
32524	1	4	215	3	p3	29	40	72.5	TBI_zero	14
32525	1	4	216	1	p2L	7	70	10	TBI_zero	14
32526	1	4	216	2	p2L	46	70	65.7142857142857	TBI_zero	14
32527	1	4	216	3	p2L	5	70	7.14285714285714	TBI_zero	14
32528	1	4	216	4	p2L	12	70	17.1428571428571	TBI_zero	14
32529	1	4	217	1	p2L	1	32	3.125	TBI_zero	14
32530	1	4	217	2	p2L	25	32	78.125	TBI_zero	14
32531	1	4	217	3	p2L	4	32	12.5	TBI_zero	14
32532	1	4	217	4	p2L	2	32	6.25	TBI_zero	14
32533	1	4	218	2	p2H	114	129	88.3720930232558	TBI_zero	14
32534	1	4	218	3	p2H	7	129	5.42635658914729	TBI_zero	14
32535	1	4	218	1	p2H	5	129	3.87596899224806	TBI_zero	14
32536	1	4	218	4	p2H	3	129	2.32558139534884	TBI_zero	14
32537	1	4	219	1	p2H	7	136	5.14705882352941	TBI_zero	14
32538	1	4	219	3	p2H	6	136	4.41176470588235	TBI_zero	14
32539	1	4	219	2	p2H	117	136	86.0294117647059	TBI_zero	14
32540	1	4	219	4	p2H	6	136	4.41176470588235	TBI_zero	14
32541	1	4	22	1	p4	2	52	3.84615384615385	TBI_zero	14
32542	1	4	22	4	p4	48	52	92.3076923076923	TBI_zero	14
32543	1	4	22	3	p4	0	52	0	TBI_zero	14
32544	1	4	22	2	p4	2	52	3.84615384615385	TBI_zero	14
32545	1	4	220	1	p2H	8	108	7.40740740740741	TBI_zero	14
32546	1	4	220	2	p2H	93	108	86.1111111111111	TBI_zero	14
32547	1	4	220	4	p2H	3	108	2.77777777777778	TBI_zero	14
32548	1	4	220	3	p2H	4	108	3.7037037037037	TBI_zero	14
32549	1	4	221	1	p2H	5	107	4.67289719626168	TBI_zero	14
32550	1	4	221	2	p2H	91	107	85.0467289719626	TBI_zero	14
32551	1	4	221	3	p2H	4	107	3.73831775700935	TBI_zero	14
32552	1	4	221	4	p2H	7	107	6.54205607476635	TBI_zero	14
32553	1	4	222	1	p2H	12	159	7.54716981132075	TBI_zero	14
32554	1	4	222	2	p2H	135	159	84.9056603773585	TBI_zero	14
32555	1	4	222	3	p2H	2	159	1.25786163522013	TBI_zero	14
32556	1	4	222	4	p2H	10	159	6.28930817610063	TBI_zero	14
32557	1	4	223	2	p2H	32	35	91.4285714285714	TBI_zero	14
32558	1	4	223	3	p2H	1	35	2.85714285714286	TBI_zero	14
32559	1	4	223	1	p2H	0	35	0	TBI_zero	14
32560	1	4	223	4	p2H	2	35	5.71428571428571	TBI_zero	14
32561	1	4	224	1	p4	3	41	7.31707317073171	TBI_zero	14
32562	1	4	224	3	p4	0	41	0	TBI_zero	14
32563	1	4	224	4	p4	36	41	87.8048780487805	TBI_zero	14
32564	1	4	224	2	p4	2	41	4.8780487804878	TBI_zero	14
32565	1	4	225	2	p2H	76	84	90.4761904761905	TBI_zero	14
32566	1	4	225	3	p2H	3	84	3.57142857142857	TBI_zero	14
32567	1	4	225	1	p2H	1	84	1.19047619047619	TBI_zero	14
32568	1	4	225	4	p2H	4	84	4.76190476190476	TBI_zero	14
32569	1	4	226	1	p2H	8	133	6.01503759398496	TBI_zero	14
32570	1	4	226	2	p2H	105	133	78.9473684210526	TBI_zero	14
32571	1	4	226	3	p2H	9	133	6.76691729323308	TBI_zero	14
32572	1	4	226	4	p2H	11	133	8.27067669172932	TBI_zero	14
32573	1	4	227	2	p2H	147	163	90.1840490797546	TBI_zero	14
32574	1	4	227	1	p2H	3	163	1.84049079754601	TBI_zero	14
32575	1	4	227	3	p2H	5	163	3.06748466257669	TBI_zero	14
32576	1	4	227	4	p2H	8	163	4.9079754601227	TBI_zero	14
32577	1	4	228	1	p2L	6	62	9.67741935483871	TBI_zero	14
32578	1	4	228	4	p2L	17	62	27.4193548387097	TBI_zero	14
32579	1	4	228	2	p2L	20	62	32.258064516129	TBI_zero	14
32580	1	4	228	3	p2L	19	62	30.6451612903226	TBI_zero	14
32581	1	4	229	1	p2H	7	154	4.54545454545455	TBI_zero	14
32582	1	4	229	3	p2H	2	154	1.2987012987013	TBI_zero	14
32583	1	4	229	2	p2H	139	154	90.2597402597403	TBI_zero	14
32584	1	4	229	4	p2H	6	154	3.8961038961039	TBI_zero	14
32585	1	4	23	4	p4	57	88	64.7727272727273	TBI_zero	14
32586	1	4	23	3	p4	8	88	9.09090909090909	TBI_zero	14
32587	1	4	23	1	p4	9	88	10.2272727272727	TBI_zero	14
32588	1	4	23	2	p4	14	88	15.9090909090909	TBI_zero	14
32589	1	4	230	4	p2L	10	44	22.7272727272727	TBI_zero	14
32590	1	4	230	2	p2L	20	44	45.4545454545455	TBI_zero	14
32591	1	4	230	3	p2L	6	44	13.6363636363636	TBI_zero	14
32592	1	4	230	1	p2L	8	44	18.1818181818182	TBI_zero	14
32593	1	4	231	3	p2H	9	109	8.25688073394496	TBI_zero	14
32594	1	4	231	4	p2H	3	109	2.75229357798165	TBI_zero	14
32595	1	4	231	1	p2H	7	109	6.42201834862385	TBI_zero	14
32596	1	4	231	2	p2H	90	109	82.5688073394495	TBI_zero	14
32597	1	4	232	2	p2H	113	135	83.7037037037037	TBI_zero	14
32598	1	4	232	1	p2H	12	135	8.88888888888889	TBI_zero	14
32599	1	4	232	4	p2H	3	135	2.22222222222222	TBI_zero	14
32600	1	4	232	3	p2H	7	135	5.18518518518519	TBI_zero	14
32601	1	4	233	1	p2L	23	142	16.1971830985916	TBI_zero	14
32602	1	4	233	2	p2L	55	142	38.7323943661972	TBI_zero	14
32603	1	4	233	4	p2L	22	142	15.4929577464789	TBI_zero	14
32604	1	4	233	3	p2L	42	142	29.5774647887324	TBI_zero	14
32605	1	4	234	3	p2H	6	126	4.76190476190476	TBI_zero	14
32606	1	4	234	2	p2H	110	126	87.3015873015873	TBI_zero	14
32607	1	4	234	4	p2H	5	126	3.96825396825397	TBI_zero	14
32608	1	4	234	1	p2H	5	126	3.96825396825397	TBI_zero	14
32609	1	4	235	2	p2H	87	115	75.6521739130435	TBI_zero	14
32610	1	4	235	4	p2H	7	115	6.08695652173913	TBI_zero	14
32611	1	4	235	3	p2H	8	115	6.95652173913043	TBI_zero	14
32612	1	4	235	1	p2H	13	115	11.304347826087	TBI_zero	14
32613	1	4	236	3	p4	4	70	5.71428571428571	TBI_zero	14
32614	1	4	236	1	p4	14	70	20	TBI_zero	14
32615	1	4	236	2	p4	28	70	40	TBI_zero	14
32616	1	4	236	4	p4	24	70	34.2857142857143	TBI_zero	14
32617	1	4	237	3	p2H	5	154	3.24675324675325	TBI_zero	14
32618	1	4	237	1	p2H	7	154	4.54545454545455	TBI_zero	14
32619	1	4	237	4	p2H	4	154	2.5974025974026	TBI_zero	14
32620	1	4	237	2	p2H	138	154	89.6103896103896	TBI_zero	14
32621	1	4	238	3	p2H	2	95	2.10526315789474	TBI_zero	14
32622	1	4	238	4	p2H	0	95	0	TBI_zero	14
32623	1	4	238	1	p2H	2	95	2.10526315789474	TBI_zero	14
32624	1	4	238	2	p2H	91	95	95.7894736842105	TBI_zero	14
32625	1	4	239	1	p2H	4	120	3.33333333333333	TBI_zero	14
32626	1	4	239	3	p2H	6	120	5	TBI_zero	14
32627	1	4	239	4	p2H	5	120	4.16666666666667	TBI_zero	14
32628	1	4	239	2	p2H	105	120	87.5	TBI_zero	14
32629	1	4	24	2	p4	16	54	29.6296296296296	TBI_zero	14
32630	1	4	24	3	p4	1	54	1.85185185185185	TBI_zero	14
32631	1	4	24	1	p4	3	54	5.55555555555556	TBI_zero	14
32632	1	4	24	4	p4	34	54	62.962962962963	TBI_zero	14
32633	1	4	240	1	p2H	6	83	7.2289156626506	TBI_zero	14
32634	1	4	240	3	p2H	3	83	3.6144578313253	TBI_zero	14
32635	1	4	240	4	p2H	5	83	6.02409638554217	TBI_zero	14
32636	1	4	240	2	p2H	69	83	83.1325301204819	TBI_zero	14
32637	1	4	241	3	p2H	6	99	6.06060606060606	TBI_zero	14
32638	1	4	241	2	p2H	82	99	82.8282828282828	TBI_zero	14
32639	1	4	241	1	p2H	3	99	3.03030303030303	TBI_zero	14
32640	1	4	241	4	p2H	8	99	8.08080808080808	TBI_zero	14
32641	1	4	242	4	p2H	2	146	1.36986301369863	TBI_zero	14
32642	1	4	242	2	p2H	139	146	95.2054794520548	TBI_zero	14
32643	1	4	242	1	p2H	2	146	1.36986301369863	TBI_zero	14
32644	1	4	242	3	p2H	3	146	2.05479452054794	TBI_zero	14
32645	1	4	243	4	p2H	6	78	7.69230769230769	TBI_zero	14
32646	1	4	243	1	p2H	8	78	10.2564102564103	TBI_zero	14
32647	1	4	243	3	p2H	3	78	3.84615384615385	TBI_zero	14
32648	1	4	243	2	p2H	61	78	78.2051282051282	TBI_zero	14
32649	1	4	244	3	p4	3	54	5.55555555555556	TBI_zero	14
32650	1	4	244	1	p4	2	54	3.7037037037037	TBI_zero	14
32651	1	4	244	4	p4	45	54	83.3333333333333	TBI_zero	14
32652	1	4	244	2	p4	4	54	7.40740740740741	TBI_zero	14
32653	1	4	245	1	p2H	4	67	5.97014925373134	TBI_zero	14
32654	1	4	245	3	p2H	1	67	1.49253731343284	TBI_zero	14
32655	1	4	245	2	p2H	62	67	92.5373134328358	TBI_zero	14
32656	1	4	245	4	p2H	0	67	0	TBI_zero	14
32657	1	4	246	3	p2H	3	138	2.17391304347826	TBI_zero	14
32658	1	4	246	1	p2H	5	138	3.6231884057971	TBI_zero	14
32659	1	4	246	2	p2H	123	138	89.1304347826087	TBI_zero	14
32660	1	4	246	4	p2H	7	138	5.07246376811594	TBI_zero	14
32661	1	4	247	3	p2H	5	117	4.27350427350427	TBI_zero	14
32662	1	4	247	4	p2H	8	117	6.83760683760684	TBI_zero	14
32663	1	4	247	2	p2H	101	117	86.3247863247863	TBI_zero	14
32664	1	4	247	1	p2H	3	117	2.56410256410256	TBI_zero	14
32665	1	4	248	1	p2H	9	160	5.625	TBI_zero	14
32666	1	4	248	4	p2H	2	160	1.25	TBI_zero	14
32667	1	4	248	2	p2H	146	160	91.25	TBI_zero	14
32668	1	4	248	3	p2H	3	160	1.875	TBI_zero	14
32669	1	4	249	3	p2L	20	95	21.0526315789474	TBI_zero	14
32670	1	4	249	1	p2L	8	95	8.42105263157895	TBI_zero	14
32671	1	4	249	2	p2L	49	95	51.5789473684211	TBI_zero	14
32672	1	4	249	4	p2L	18	95	18.9473684210526	TBI_zero	14
32673	1	4	25	4	p4	36	49	73.469387755102	TBI_zero	14
32674	1	4	25	2	p4	12	49	24.4897959183673	TBI_zero	14
32675	1	4	25	3	p4	1	49	2.04081632653061	TBI_zero	14
32676	1	4	25	1	p4	0	49	0	TBI_zero	14
32677	1	4	250	4	p3	1	40	2.5	TBI_zero	14
32678	1	4	250	3	p3	32	40	80	TBI_zero	14
32679	1	4	250	2	p3	3	40	7.5	TBI_zero	14
32680	1	4	250	1	p3	4	40	10	TBI_zero	14
32681	1	4	251	4	p3	13	53	24.5283018867925	TBI_zero	14
32682	1	4	251	3	p3	26	53	49.0566037735849	TBI_zero	14
32683	1	4	251	2	p3	4	53	7.54716981132075	TBI_zero	14
32684	1	4	251	1	p3	10	53	18.8679245283019	TBI_zero	14
32685	1	4	252	1	p2H	3	97	3.09278350515464	TBI_zero	14
32686	1	4	252	2	p2H	91	97	93.8144329896907	TBI_zero	14
32687	1	4	252	4	p2H	1	97	1.03092783505155	TBI_zero	14
32688	1	4	252	3	p2H	2	97	2.06185567010309	TBI_zero	14
32689	1	4	253	2	p4	1	55	1.81818181818182	TBI_zero	14
32690	1	4	253	1	p4	5	55	9.09090909090909	TBI_zero	14
32691	1	4	253	4	p4	45	55	81.8181818181818	TBI_zero	14
32692	1	4	253	3	p4	4	55	7.27272727272727	TBI_zero	14
32693	1	4	254	4	p2L	4	113	3.53982300884956	TBI_zero	14
32694	1	4	254	3	p2L	14	113	12.3893805309735	TBI_zero	14
32695	1	4	254	1	p2L	14	113	12.3893805309735	TBI_zero	14
32696	1	4	254	2	p2L	81	113	71.6814159292035	TBI_zero	14
32697	1	4	255	2	p2H	142	163	87.1165644171779	TBI_zero	14
32698	1	4	255	4	p2H	8	163	4.9079754601227	TBI_zero	14
32699	1	4	255	3	p2H	3	163	1.84049079754601	TBI_zero	14
32700	1	4	255	1	p2H	10	163	6.13496932515337	TBI_zero	14
32701	1	4	256	4	p2H	5	127	3.93700787401575	TBI_zero	14
32702	1	4	256	3	p2H	6	127	4.7244094488189	TBI_zero	14
32703	1	4	256	2	p2H	110	127	86.6141732283465	TBI_zero	14
32704	1	4	256	1	p2H	6	127	4.7244094488189	TBI_zero	14
32705	1	4	257	4	p2H	9	143	6.29370629370629	TBI_zero	14
32706	1	4	257	3	p2H	8	143	5.59440559440559	TBI_zero	14
32707	1	4	257	1	p2H	6	143	4.1958041958042	TBI_zero	14
32708	1	4	257	2	p2H	120	143	83.9160839160839	TBI_zero	14
32709	1	4	258	3	p2H	1	79	1.26582278481013	TBI_zero	14
32710	1	4	258	2	p2H	71	79	89.873417721519	TBI_zero	14
32711	1	4	258	1	p2H	4	79	5.06329113924051	TBI_zero	14
32712	1	4	258	4	p2H	3	79	3.79746835443038	TBI_zero	14
32713	1	4	259	1	p4	2	50	4	TBI_zero	14
32714	1	4	259	4	p4	40	50	80	TBI_zero	14
32715	1	4	259	2	p4	6	50	12	TBI_zero	14
32716	1	4	259	3	p4	2	50	4	TBI_zero	14
32717	1	4	26	1	p2L	39	110	35.4545454545455	TBI_zero	14
32718	1	4	26	3	p2L	26	110	23.6363636363636	TBI_zero	14
32719	1	4	26	4	p2L	10	110	9.09090909090909	TBI_zero	14
32720	1	4	26	2	p2L	35	110	31.8181818181818	TBI_zero	14
32721	1	4	260	3	p2L	1	63	1.58730158730159	TBI_zero	14
32722	1	4	260	4	p2L	6	63	9.52380952380952	TBI_zero	14
32723	1	4	260	2	p2L	47	63	74.6031746031746	TBI_zero	14
32724	1	4	260	1	p2L	9	63	14.2857142857143	TBI_zero	14
32725	1	4	261	2	p4	1	51	1.96078431372549	TBI_zero	14
32726	1	4	261	4	p4	48	51	94.1176470588235	TBI_zero	14
32727	1	4	261	1	p4	0	51	0	TBI_zero	14
32728	1	4	261	3	p4	2	51	3.92156862745098	TBI_zero	14
32729	1	4	262	2	p2H	73	88	82.9545454545455	TBI_zero	14
32730	1	4	262	1	p2H	4	88	4.54545454545455	TBI_zero	14
32731	1	4	262	3	p2H	3	88	3.40909090909091	TBI_zero	14
32732	1	4	262	4	p2H	8	88	9.09090909090909	TBI_zero	14
32733	1	4	263	1	p2H	2	52	3.84615384615385	TBI_zero	14
32734	1	4	263	4	p2H	0	52	0	TBI_zero	14
32735	1	4	263	2	p2H	49	52	94.2307692307692	TBI_zero	14
32736	1	4	263	3	p2H	1	52	1.92307692307692	TBI_zero	14
32737	1	4	264	1	p2H	5	135	3.7037037037037	TBI_zero	14
32738	1	4	264	3	p2H	4	135	2.96296296296296	TBI_zero	14
32739	1	4	264	4	p2H	7	135	5.18518518518519	TBI_zero	14
32740	1	4	264	2	p2H	119	135	88.1481481481482	TBI_zero	14
32741	1	4	265	4	p2H	2	120	1.66666666666667	TBI_zero	14
32742	1	4	265	2	p2H	108	120	90	TBI_zero	14
32743	1	4	265	3	p2H	6	120	5	TBI_zero	14
32744	1	4	265	1	p2H	4	120	3.33333333333333	TBI_zero	14
32745	1	4	266	4	p4	38	88	43.1818181818182	TBI_zero	14
32746	1	4	266	3	p4	12	88	13.6363636363636	TBI_zero	14
32747	1	4	266	2	p4	25	88	28.4090909090909	TBI_zero	14
32748	1	4	266	1	p4	13	88	14.7727272727273	TBI_zero	14
32749	1	4	267	4	p4	62	81	76.5432098765432	TBI_zero	14
32750	1	4	267	3	p4	6	81	7.40740740740741	TBI_zero	14
32751	1	4	267	2	p4	5	81	6.17283950617284	TBI_zero	14
32752	1	4	267	1	p4	8	81	9.87654320987654	TBI_zero	14
32753	1	4	268	2	p2H	96	117	82.051282051282	TBI_zero	14
32754	1	4	268	1	p2H	3	117	2.56410256410256	TBI_zero	14
32755	1	4	268	4	p2H	9	117	7.69230769230769	TBI_zero	14
32756	1	4	268	3	p2H	9	117	7.69230769230769	TBI_zero	14
32757	1	4	269	3	p2H	1	44	2.27272727272727	TBI_zero	14
32758	1	4	269	2	p2H	35	44	79.5454545454545	TBI_zero	14
32759	1	4	269	1	p2H	6	44	13.6363636363636	TBI_zero	14
32760	1	4	269	4	p2H	2	44	4.54545454545455	TBI_zero	14
32761	1	4	27	3	p2H	1	122	0.819672131147541	TBI_zero	14
32762	1	4	27	4	p2H	4	122	3.27868852459016	TBI_zero	14
32763	1	4	27	1	p2H	2	122	1.63934426229508	TBI_zero	14
32764	1	4	27	2	p2H	115	122	94.2622950819672	TBI_zero	14
32765	1	4	270	2	p2L	57	78	73.0769230769231	TBI_zero	14
32766	1	4	270	1	p2L	7	78	8.97435897435897	TBI_zero	14
32767	1	4	270	4	p2L	3	78	3.84615384615385	TBI_zero	14
32768	1	4	270	3	p2L	11	78	14.1025641025641	TBI_zero	14
32769	1	4	271	4	p2H	4	116	3.44827586206897	TBI_zero	14
32770	1	4	271	3	p2H	3	116	2.58620689655172	TBI_zero	14
32771	1	4	271	2	p2H	104	116	89.6551724137931	TBI_zero	14
32772	1	4	271	1	p2H	5	116	4.31034482758621	TBI_zero	14
32773	1	4	272	4	p2L	2	46	4.34782608695652	TBI_zero	14
32774	1	4	272	3	p2L	8	46	17.3913043478261	TBI_zero	14
32775	1	4	272	1	p2L	11	46	23.9130434782609	TBI_zero	14
32776	1	4	272	2	p2L	25	46	54.3478260869565	TBI_zero	14
32777	1	4	273	3	p3	13	61	21.3114754098361	TBI_zero	14
32778	1	4	273	4	p3	0	61	0	TBI_zero	14
32779	1	4	273	2	p3	30	61	49.1803278688525	TBI_zero	14
32780	1	4	273	1	p3	18	61	29.5081967213115	TBI_zero	14
32781	1	4	274	1	p2H	3	136	2.20588235294118	TBI_zero	14
32782	1	4	274	4	p2H	5	136	3.67647058823529	TBI_zero	14
32783	1	4	274	2	p2H	124	136	91.1764705882353	TBI_zero	14
32784	1	4	274	3	p2H	4	136	2.94117647058824	TBI_zero	14
32785	1	4	275	4	p2H	15	133	11.2781954887218	TBI_zero	14
32786	1	4	275	2	p2H	97	133	72.9323308270677	TBI_zero	14
32787	1	4	275	1	p2H	14	133	10.5263157894737	TBI_zero	14
32788	1	4	275	3	p2H	7	133	5.26315789473684	TBI_zero	14
32789	1	4	276	1	p2H	9	78	11.5384615384615	TBI_zero	14
32790	1	4	276	2	p2H	61	78	78.2051282051282	TBI_zero	14
32791	1	4	276	4	p2H	5	78	6.41025641025641	TBI_zero	14
32792	1	4	276	3	p2H	3	78	3.84615384615385	TBI_zero	14
32793	1	4	277	1	p2L	14	86	16.2790697674419	TBI_zero	14
32794	1	4	277	4	p2L	7	86	8.13953488372093	TBI_zero	14
32795	1	4	277	3	p2L	17	86	19.7674418604651	TBI_zero	14
32796	1	4	277	2	p2L	48	86	55.8139534883721	TBI_zero	14
32797	1	4	278	2	p2H	120	129	93.0232558139535	TBI_zero	14
32798	1	4	278	1	p2H	3	129	2.32558139534884	TBI_zero	14
32799	1	4	278	3	p2H	4	129	3.10077519379845	TBI_zero	14
32800	1	4	278	4	p2H	2	129	1.55038759689922	TBI_zero	14
32801	1	4	279	3	p2H	1	119	0.840336134453782	TBI_zero	14
32802	1	4	279	2	p2H	114	119	95.7983193277311	TBI_zero	14
32803	1	4	279	1	p2H	3	119	2.52100840336134	TBI_zero	14
32804	1	4	279	4	p2H	1	119	0.840336134453782	TBI_zero	14
32805	1	4	28	4	p2L	18	87	20.6896551724138	TBI_zero	14
32806	1	4	28	2	p2L	30	87	34.4827586206897	TBI_zero	14
32807	1	4	28	3	p2L	13	87	14.9425287356322	TBI_zero	14
32808	1	4	28	1	p2L	26	87	29.8850574712644	TBI_zero	14
32809	1	4	280	2	p2H	57	68	83.8235294117647	TBI_zero	14
32810	1	4	280	4	p2H	6	68	8.82352941176471	TBI_zero	14
32811	1	4	280	3	p2H	2	68	2.94117647058824	TBI_zero	14
32812	1	4	280	1	p2H	3	68	4.41176470588235	TBI_zero	14
32813	1	4	281	3	p2L	30	91	32.967032967033	TBI_zero	14
32814	1	4	281	1	p2L	11	91	12.0879120879121	TBI_zero	14
32815	1	4	281	2	p2L	44	91	48.3516483516484	TBI_zero	14
32816	1	4	281	4	p2L	6	91	6.59340659340659	TBI_zero	14
32817	1	4	282	2	p2H	146	165	88.4848484848485	TBI_zero	14
32818	1	4	282	3	p2H	7	165	4.24242424242424	TBI_zero	14
32819	1	4	282	4	p2H	4	165	2.42424242424242	TBI_zero	14
32820	1	4	282	1	p2H	8	165	4.84848484848485	TBI_zero	14
32821	1	4	283	2	p2H	53	66	80.3030303030303	TBI_zero	14
32822	1	4	283	3	p2H	8	66	12.1212121212121	TBI_zero	14
32823	1	4	283	1	p2H	2	66	3.03030303030303	TBI_zero	14
32824	1	4	283	4	p2H	3	66	4.54545454545455	TBI_zero	14
32825	1	4	284	3	p4	7	89	7.86516853932584	TBI_zero	14
32826	1	4	284	4	p4	12	89	13.4831460674157	TBI_zero	14
32827	1	4	284	2	p4	67	89	75.2808988764045	TBI_zero	14
32828	1	4	284	1	p4	3	89	3.37078651685393	TBI_zero	14
32829	1	4	285	2	p2H	49	54	90.7407407407407	TBI_zero	14
32830	1	4	285	3	p2H	2	54	3.7037037037037	TBI_zero	14
32831	1	4	285	1	p2H	3	54	5.55555555555556	TBI_zero	14
32832	1	4	285	4	p2H	0	54	0	TBI_zero	14
32833	1	4	286	2	p4	14	34	41.1764705882353	TBI_zero	14
32834	1	4	286	1	p4	8	34	23.5294117647059	TBI_zero	14
32835	1	4	286	3	p4	3	34	8.82352941176471	TBI_zero	14
32836	1	4	286	4	p4	9	34	26.4705882352941	TBI_zero	14
32837	1	4	287	1	p2H	5	76	6.57894736842105	TBI_zero	14
32838	1	4	287	2	p2H	62	76	81.5789473684211	TBI_zero	14
32839	1	4	287	3	p2H	5	76	6.57894736842105	TBI_zero	14
32840	1	4	287	4	p2H	4	76	5.26315789473684	TBI_zero	14
32841	1	4	288	1	p2H	2	122	1.63934426229508	TBI_zero	14
32842	1	4	288	2	p2H	110	122	90.1639344262295	TBI_zero	14
32843	1	4	288	3	p2H	3	122	2.45901639344262	TBI_zero	14
32844	1	4	288	4	p2H	7	122	5.73770491803279	TBI_zero	14
32845	1	4	289	1	p1	36	77	46.7532467532467	TBI_zero	14
32846	1	4	289	4	p1	12	77	15.5844155844156	TBI_zero	14
32847	1	4	289	2	p1	7	77	9.09090909090909	TBI_zero	14
32848	1	4	289	3	p1	22	77	28.5714285714286	TBI_zero	14
32849	1	4	29	1	p2H	7	172	4.06976744186047	TBI_zero	14
32850	1	4	29	3	p2H	8	172	4.65116279069767	TBI_zero	14
32851	1	4	29	4	p2H	9	172	5.23255813953488	TBI_zero	14
32852	1	4	29	2	p2H	148	172	86.046511627907	TBI_zero	14
32853	1	4	290	1	p2H	13	115	11.304347826087	TBI_zero	14
32854	1	4	290	2	p2H	92	115	80	TBI_zero	14
32855	1	4	290	3	p2H	8	115	6.95652173913043	TBI_zero	14
32856	1	4	290	4	p2H	2	115	1.73913043478261	TBI_zero	14
32857	1	4	291	1	p2H	5	165	3.03030303030303	TBI_zero	14
32858	1	4	291	3	p2H	4	165	2.42424242424242	TBI_zero	14
32859	1	4	291	2	p2H	154	165	93.3333333333333	TBI_zero	14
32860	1	4	291	4	p2H	2	165	1.21212121212121	TBI_zero	14
32861	1	4	292	1	p2H	4	76	5.26315789473684	TBI_zero	14
32862	1	4	292	3	p2H	3	76	3.94736842105263	TBI_zero	14
32863	1	4	292	4	p2H	9	76	11.8421052631579	TBI_zero	14
32864	1	4	292	2	p2H	60	76	78.9473684210526	TBI_zero	14
32865	1	4	293	1	p2H	2	115	1.73913043478261	TBI_zero	14
32866	1	4	293	2	p2H	107	115	93.0434782608696	TBI_zero	14
32867	1	4	293	4	p2H	3	115	2.60869565217391	TBI_zero	14
32868	1	4	293	3	p2H	3	115	2.60869565217391	TBI_zero	14
32869	1	4	294	2	p2H	116	130	89.2307692307692	TBI_zero	14
32870	1	4	294	3	p2H	2	130	1.53846153846154	TBI_zero	14
32871	1	4	294	4	p2H	9	130	6.92307692307692	TBI_zero	14
32872	1	4	294	1	p2H	3	130	2.30769230769231	TBI_zero	14
32873	1	4	295	1	p4	8	57	14.0350877192982	TBI_zero	14
32874	1	4	295	2	p4	23	57	40.3508771929825	TBI_zero	14
32875	1	4	295	4	p4	21	57	36.8421052631579	TBI_zero	14
32876	1	4	295	3	p4	5	57	8.7719298245614	TBI_zero	14
32877	1	4	296	2	p2L	47	69	68.1159420289855	TBI_zero	14
32878	1	4	296	4	p2L	6	69	8.69565217391304	TBI_zero	14
32879	1	4	296	3	p2L	7	69	10.1449275362319	TBI_zero	14
32880	1	4	296	1	p2L	9	69	13.0434782608696	TBI_zero	14
32881	1	4	297	3	p2H	3	125	2.4	TBI_zero	14
32882	1	4	297	2	p2H	114	125	91.2	TBI_zero	14
32883	1	4	297	4	p2H	2	125	1.6	TBI_zero	14
32884	1	4	297	1	p2H	6	125	4.8	TBI_zero	14
32885	1	4	298	1	p4	7	70	10	TBI_zero	14
32886	1	4	298	2	p4	5	70	7.14285714285714	TBI_zero	14
32887	1	4	298	3	p4	1	70	1.42857142857143	TBI_zero	14
32888	1	4	298	4	p4	57	70	81.4285714285714	TBI_zero	14
32889	1	4	299	4	p2H	14	144	9.72222222222222	TBI_zero	14
32890	1	4	299	3	p2H	5	144	3.47222222222222	TBI_zero	14
32891	1	4	299	1	p2H	11	144	7.63888888888889	TBI_zero	14
32892	1	4	299	2	p2H	114	144	79.1666666666667	TBI_zero	14
32893	1	4	3	1	p2H	10	150	6.66666666666667	TBI_zero	14
32894	1	4	3	2	p2H	111	150	74	TBI_zero	14
32895	1	4	3	3	p2H	19	150	12.6666666666667	TBI_zero	14
32896	1	4	3	4	p2H	10	150	6.66666666666667	TBI_zero	14
32897	1	4	30	1	p2H	2	84	2.38095238095238	TBI_zero	14
32898	1	4	30	3	p2H	3	84	3.57142857142857	TBI_zero	14
32899	1	4	30	4	p2H	4	84	4.76190476190476	TBI_zero	14
32900	1	4	30	2	p2H	75	84	89.2857142857143	TBI_zero	14
32901	1	4	300	3	p2H	2	95	2.10526315789474	TBI_zero	14
32902	1	4	300	4	p2H	8	95	8.42105263157895	TBI_zero	14
32903	1	4	300	1	p2H	8	95	8.42105263157895	TBI_zero	14
32904	1	4	300	2	p2H	77	95	81.0526315789474	TBI_zero	14
32905	1	4	301	4	p2H	2	87	2.29885057471264	TBI_zero	14
32906	1	4	301	3	p2H	3	87	3.44827586206897	TBI_zero	14
32907	1	4	301	1	p2H	4	87	4.59770114942529	TBI_zero	14
32908	1	4	301	2	p2H	78	87	89.6551724137931	TBI_zero	14
32909	1	4	302	3	p2H	7	127	5.51181102362205	TBI_zero	14
32910	1	4	302	4	p2H	6	127	4.7244094488189	TBI_zero	14
32911	1	4	302	2	p2H	107	127	84.251968503937	TBI_zero	14
32912	1	4	302	1	p2H	7	127	5.51181102362205	TBI_zero	14
32913	1	4	303	4	p2L	5	98	5.10204081632653	TBI_zero	14
32914	1	4	303	1	p2L	4	98	4.08163265306122	TBI_zero	14
32915	1	4	303	3	p2L	25	98	25.5102040816327	TBI_zero	14
32916	1	4	303	2	p2L	64	98	65.3061224489796	TBI_zero	14
32917	1	4	304	3	p2H	3	171	1.75438596491228	TBI_zero	14
32918	1	4	304	4	p2H	8	171	4.67836257309941	TBI_zero	14
32919	1	4	304	1	p2H	7	171	4.09356725146199	TBI_zero	14
32920	1	4	304	2	p2H	153	171	89.4736842105263	TBI_zero	14
32921	1	4	305	2	p2H	115	119	96.6386554621849	TBI_zero	14
32922	1	4	305	4	p2H	1	119	0.840336134453782	TBI_zero	14
32923	1	4	305	1	p2H	2	119	1.68067226890756	TBI_zero	14
32924	1	4	305	3	p2H	1	119	0.840336134453782	TBI_zero	14
32925	1	4	306	4	p2H	0	92	0	TBI_zero	14
32926	1	4	306	2	p2H	88	92	95.6521739130435	TBI_zero	14
32927	1	4	306	1	p2H	1	92	1.08695652173913	TBI_zero	14
32928	1	4	306	3	p2H	3	92	3.26086956521739	TBI_zero	14
32929	1	4	307	4	p4	35	47	74.468085106383	TBI_zero	14
32930	1	4	307	1	p4	2	47	4.25531914893617	TBI_zero	14
32931	1	4	307	2	p4	7	47	14.8936170212766	TBI_zero	14
32932	1	4	307	3	p4	3	47	6.38297872340426	TBI_zero	14
32933	1	4	308	4	p2L	5	105	4.76190476190476	TBI_zero	14
32934	1	4	308	1	p2L	2	105	1.9047619047619	TBI_zero	14
32935	1	4	308	3	p2L	8	105	7.61904761904762	TBI_zero	14
32936	1	4	308	2	p2L	90	105	85.7142857142857	TBI_zero	14
32937	1	4	309	1	p2H	3	67	4.47761194029851	TBI_zero	14
32938	1	4	309	4	p2H	5	67	7.46268656716418	TBI_zero	14
32939	1	4	309	3	p2H	5	67	7.46268656716418	TBI_zero	14
32940	1	4	309	2	p2H	54	67	80.5970149253731	TBI_zero	14
32941	1	4	31	3	p2H	2	75	2.66666666666667	TBI_zero	14
32942	1	4	31	2	p2H	63	75	84	TBI_zero	14
32943	1	4	31	1	p2H	7	75	9.33333333333333	TBI_zero	14
32944	1	4	31	4	p2H	3	75	4	TBI_zero	14
32945	1	4	310	1	p2H	5	102	4.90196078431373	TBI_zero	14
32946	1	4	310	2	p2H	88	102	86.2745098039216	TBI_zero	14
32947	1	4	310	3	p2H	6	102	5.88235294117647	TBI_zero	14
32948	1	4	310	4	p2H	3	102	2.94117647058824	TBI_zero	14
32949	1	4	311	1	p2H	2	74	2.7027027027027	TBI_zero	14
32950	1	4	311	3	p2H	4	74	5.40540540540541	TBI_zero	14
32951	1	4	311	4	p2H	2	74	2.7027027027027	TBI_zero	14
32952	1	4	311	2	p2H	66	74	89.1891891891892	TBI_zero	14
32953	1	4	312	2	p2H	64	68	94.1176470588235	TBI_zero	14
32954	1	4	312	1	p2H	1	68	1.47058823529412	TBI_zero	14
32955	1	4	312	4	p2H	2	68	2.94117647058824	TBI_zero	14
32956	1	4	312	3	p2H	1	68	1.47058823529412	TBI_zero	14
32957	1	4	313	1	p2H	6	110	5.45454545454545	TBI_zero	14
32958	1	4	313	4	p2H	4	110	3.63636363636364	TBI_zero	14
32959	1	4	313	2	p2H	88	110	80	TBI_zero	14
32960	1	4	313	3	p2H	12	110	10.9090909090909	TBI_zero	14
32961	1	4	314	2	p4	32	59	54.2372881355932	TBI_zero	14
32962	1	4	314	1	p4	2	59	3.38983050847458	TBI_zero	14
32963	1	4	314	4	p4	22	59	37.2881355932203	TBI_zero	14
32964	1	4	314	3	p4	3	59	5.08474576271187	TBI_zero	14
32965	1	4	315	4	p2L	15	92	16.304347826087	TBI_zero	14
32966	1	4	315	3	p2L	14	92	15.2173913043478	TBI_zero	14
32967	1	4	315	1	p2L	8	92	8.69565217391304	TBI_zero	14
32968	1	4	315	2	p2L	55	92	59.7826086956522	TBI_zero	14
32969	1	4	316	2	p2L	55	62	88.7096774193548	TBI_zero	14
32970	1	4	316	1	p2L	2	62	3.2258064516129	TBI_zero	14
32971	1	4	316	4	p2L	1	62	1.61290322580645	TBI_zero	14
32972	1	4	316	3	p2L	4	62	6.45161290322581	TBI_zero	14
32973	1	4	317	2	p2H	61	62	98.3870967741936	TBI_zero	14
32974	1	4	317	4	p2H	0	62	0	TBI_zero	14
32975	1	4	317	1	p2H	0	62	0	TBI_zero	14
32976	1	4	317	3	p2H	1	62	1.61290322580645	TBI_zero	14
32977	1	4	318	4	p2H	0	112	0	TBI_zero	14
32978	1	4	318	3	p2H	2	112	1.78571428571429	TBI_zero	14
32979	1	4	318	2	p2H	105	112	93.75	TBI_zero	14
32980	1	4	318	1	p2H	5	112	4.46428571428571	TBI_zero	14
32981	1	4	319	4	p2H	2	127	1.5748031496063	TBI_zero	14
32982	1	4	319	3	p2H	4	127	3.1496062992126	TBI_zero	14
32983	1	4	319	2	p2H	116	127	91.3385826771654	TBI_zero	14
32984	1	4	319	1	p2H	5	127	3.93700787401575	TBI_zero	14
32985	1	4	32	4	p2H	3	45	6.66666666666667	TBI_zero	14
32986	1	4	32	2	p2H	37	45	82.2222222222222	TBI_zero	14
32987	1	4	32	1	p2H	3	45	6.66666666666667	TBI_zero	14
32988	1	4	32	3	p2H	2	45	4.44444444444444	TBI_zero	14
32989	1	4	320	2	p3	5	58	8.62068965517241	TBI_zero	14
32990	1	4	320	1	p3	2	58	3.44827586206897	TBI_zero	14
32991	1	4	320	3	p3	47	58	81.0344827586207	TBI_zero	14
32992	1	4	320	4	p3	4	58	6.89655172413793	TBI_zero	14
32993	1	4	321	2	p4	21	79	26.5822784810127	TBI_zero	14
32994	1	4	321	3	p4	9	79	11.3924050632911	TBI_zero	14
32995	1	4	321	1	p4	12	79	15.1898734177215	TBI_zero	14
32996	1	4	321	4	p4	37	79	46.8354430379747	TBI_zero	14
32997	1	4	322	3	p2H	8	59	13.5593220338983	TBI_zero	14
32998	1	4	322	4	p2H	2	59	3.38983050847458	TBI_zero	14
32999	1	4	322	2	p2H	47	59	79.6610169491525	TBI_zero	14
33000	1	4	322	1	p2H	2	59	3.38983050847458	TBI_zero	14
33001	1	4	323	3	p4	8	62	12.9032258064516	TBI_zero	14
33002	1	4	323	4	p4	19	62	30.6451612903226	TBI_zero	14
33003	1	4	323	2	p4	24	62	38.7096774193548	TBI_zero	14
33004	1	4	323	1	p4	11	62	17.741935483871	TBI_zero	14
33005	1	4	324	2	p2H	38	47	80.8510638297872	TBI_zero	14
33006	1	4	324	1	p2H	0	47	0	TBI_zero	14
33007	1	4	324	3	p2H	9	47	19.1489361702128	TBI_zero	14
33008	1	4	324	4	p2H	0	47	0	TBI_zero	14
33009	1	4	325	1	p2L	6	49	12.2448979591837	TBI_zero	14
33010	1	4	325	4	p2L	8	49	16.3265306122449	TBI_zero	14
33011	1	4	325	2	p2L	31	49	63.265306122449	TBI_zero	14
33012	1	4	325	3	p2L	4	49	8.16326530612245	TBI_zero	14
33013	1	4	326	4	p4	42	52	80.7692307692308	TBI_zero	14
33014	1	4	326	1	p4	7	52	13.4615384615385	TBI_zero	14
33015	1	4	326	2	p4	3	52	5.76923076923077	TBI_zero	14
33016	1	4	326	3	p4	0	52	0	TBI_zero	14
33017	1	4	327	1	p3	9	48	18.75	TBI_zero	14
33018	1	4	327	2	p3	5	48	10.4166666666667	TBI_zero	14
33019	1	4	327	4	p3	5	48	10.4166666666667	TBI_zero	14
33020	1	4	327	3	p3	29	48	60.4166666666667	TBI_zero	14
33021	1	4	328	1	p2H	8	123	6.50406504065041	TBI_zero	14
33022	1	4	328	4	p2H	8	123	6.50406504065041	TBI_zero	14
33023	1	4	328	2	p2H	98	123	79.6747967479675	TBI_zero	14
33024	1	4	328	3	p2H	9	123	7.31707317073171	TBI_zero	14
33025	1	4	329	1	p4	5	65	7.69230769230769	TBI_zero	14
33026	1	4	329	4	p4	45	65	69.2307692307692	TBI_zero	14
33027	1	4	329	2	p4	10	65	15.3846153846154	TBI_zero	14
33028	1	4	329	3	p4	5	65	7.69230769230769	TBI_zero	14
33029	1	4	33	4	p2H	6	88	6.81818181818182	TBI_zero	14
33030	1	4	33	1	p2H	6	88	6.81818181818182	TBI_zero	14
33031	1	4	33	3	p2H	4	88	4.54545454545455	TBI_zero	14
33032	1	4	33	2	p2H	72	88	81.8181818181818	TBI_zero	14
33033	1	4	330	1	p2L	2	37	5.40540540540541	TBI_zero	14
33034	1	4	330	4	p2L	7	37	18.9189189189189	TBI_zero	14
33035	1	4	330	2	p2L	23	37	62.1621621621622	TBI_zero	14
33036	1	4	330	3	p2L	5	37	13.5135135135135	TBI_zero	14
33037	1	4	331	4	p2H	6	128	4.6875	TBI_zero	14
33038	1	4	331	1	p2H	6	128	4.6875	TBI_zero	14
33039	1	4	331	3	p2H	4	128	3.125	TBI_zero	14
33040	1	4	331	2	p2H	112	128	87.5	TBI_zero	14
33041	1	4	332	4	p2H	6	129	4.65116279069767	TBI_zero	14
33042	1	4	332	2	p2H	118	129	91.4728682170543	TBI_zero	14
33043	1	4	332	3	p2H	2	129	1.55038759689922	TBI_zero	14
33044	1	4	332	1	p2H	3	129	2.32558139534884	TBI_zero	14
33045	1	4	333	2	p2L	33	66	50	TBI_zero	14
33046	1	4	333	1	p2L	5	66	7.57575757575758	TBI_zero	14
33047	1	4	333	4	p2L	21	66	31.8181818181818	TBI_zero	14
33048	1	4	333	3	p2L	7	66	10.6060606060606	TBI_zero	14
33049	1	4	334	4	p2H	10	68	14.7058823529412	TBI_zero	14
33050	1	4	334	2	p2H	48	68	70.5882352941177	TBI_zero	14
33051	1	4	334	1	p2H	4	68	5.88235294117647	TBI_zero	14
33052	1	4	334	3	p2H	6	68	8.82352941176471	TBI_zero	14
33053	1	4	335	1	p1	147	154	95.4545454545455	TBI_zero	14
33054	1	4	335	4	p1	0	154	0	TBI_zero	14
33055	1	4	335	3	p1	1	154	0.649350649350649	TBI_zero	14
33056	1	4	335	2	p1	6	154	3.8961038961039	TBI_zero	14
33057	1	4	336	2	p4	54	101	53.4653465346535	TBI_zero	14
33058	1	4	336	1	p4	7	101	6.93069306930693	TBI_zero	14
33059	1	4	336	3	p4	7	101	6.93069306930693	TBI_zero	14
33060	1	4	336	4	p4	33	101	32.6732673267327	TBI_zero	14
33061	1	4	337	1	p2H	2	128	1.5625	TBI_zero	14
33062	1	4	337	3	p2H	5	128	3.90625	TBI_zero	14
33063	1	4	337	2	p2H	120	128	93.75	TBI_zero	14
33064	1	4	337	4	p2H	1	128	0.78125	TBI_zero	14
33065	1	4	338	1	p2H	4	67	5.97014925373134	TBI_zero	14
33066	1	4	338	3	p2H	4	67	5.97014925373134	TBI_zero	14
33067	1	4	338	2	p2H	52	67	77.6119402985075	TBI_zero	14
33068	1	4	338	4	p2H	7	67	10.4477611940298	TBI_zero	14
33069	1	4	339	4	p2L	24	103	23.3009708737864	TBI_zero	14
33070	1	4	339	2	p2L	28	103	27.1844660194175	TBI_zero	14
33071	1	4	339	1	p2L	18	103	17.4757281553398	TBI_zero	14
33072	1	4	339	3	p2L	33	103	32.0388349514563	TBI_zero	14
33073	1	4	34	1	p4	4	63	6.34920634920635	TBI_zero	14
33074	1	4	34	2	p4	22	63	34.9206349206349	TBI_zero	14
33075	1	4	34	4	p4	31	63	49.2063492063492	TBI_zero	14
33076	1	4	34	3	p4	6	63	9.52380952380952	TBI_zero	14
33077	1	4	340	1	p2H	1	53	1.88679245283019	TBI_zero	14
33078	1	4	340	4	p2H	5	53	9.43396226415094	TBI_zero	14
33079	1	4	340	2	p2H	45	53	84.9056603773585	TBI_zero	14
33080	1	4	340	3	p2H	2	53	3.77358490566038	TBI_zero	14
33081	1	4	341	1	p2H	4	146	2.73972602739726	TBI_zero	14
33082	1	4	341	2	p2H	132	146	90.4109589041096	TBI_zero	14
33083	1	4	341	4	p2H	3	146	2.05479452054794	TBI_zero	14
33084	1	4	341	3	p2H	7	146	4.79452054794521	TBI_zero	14
33085	1	4	342	1	p2H	18	141	12.7659574468085	TBI_zero	14
33086	1	4	342	4	p2H	15	141	10.6382978723404	TBI_zero	14
33087	1	4	342	2	p2H	97	141	68.7943262411348	TBI_zero	14
33088	1	4	342	3	p2H	11	141	7.80141843971631	TBI_zero	14
33089	1	4	343	2	p2H	91	101	90.0990099009901	TBI_zero	14
33090	1	4	343	4	p2H	4	101	3.96039603960396	TBI_zero	14
33091	1	4	343	1	p2H	4	101	3.96039603960396	TBI_zero	14
33092	1	4	343	3	p2H	2	101	1.98019801980198	TBI_zero	14
33093	1	4	344	3	p2H	1	176	0.568181818181818	TBI_zero	14
33094	1	4	344	2	p2H	172	176	97.7272727272727	TBI_zero	14
33095	1	4	344	4	p2H	3	176	1.70454545454545	TBI_zero	14
33096	1	4	344	1	p2H	0	176	0	TBI_zero	14
33097	1	4	345	4	p2H	1	23	4.34782608695652	TBI_zero	14
33098	1	4	345	3	p2H	1	23	4.34782608695652	TBI_zero	14
33099	1	4	345	2	p2H	21	23	91.304347826087	TBI_zero	14
33100	1	4	345	1	p2H	0	23	0	TBI_zero	14
33101	1	4	346	2	p4	13	73	17.8082191780822	TBI_zero	14
33102	1	4	346	1	p4	8	73	10.958904109589	TBI_zero	14
33103	1	4	346	4	p4	49	73	67.1232876712329	TBI_zero	14
33104	1	4	346	3	p4	3	73	4.10958904109589	TBI_zero	14
33105	1	4	347	2	p2H	81	90	90	TBI_zero	14
33106	1	4	347	4	p2H	2	90	2.22222222222222	TBI_zero	14
33107	1	4	347	3	p2H	3	90	3.33333333333333	TBI_zero	14
33108	1	4	347	1	p2H	4	90	4.44444444444444	TBI_zero	14
33109	1	4	348	1	p2L	30	167	17.9640718562874	TBI_zero	14
33110	1	4	348	4	p2L	17	167	10.1796407185629	TBI_zero	14
33111	1	4	348	3	p2L	49	167	29.3413173652695	TBI_zero	14
33112	1	4	348	2	p2L	71	167	42.5149700598802	TBI_zero	14
33113	1	4	349	1	p3	7	56	12.5	TBI_zero	14
33114	1	4	349	2	p3	1	56	1.78571428571429	TBI_zero	14
33115	1	4	349	3	p3	47	56	83.9285714285714	TBI_zero	14
33116	1	4	349	4	p3	1	56	1.78571428571429	TBI_zero	14
33117	1	4	35	4	p2L	4	69	5.79710144927536	TBI_zero	14
33118	1	4	35	2	p2L	55	69	79.7101449275362	TBI_zero	14
33119	1	4	35	1	p2L	4	69	5.79710144927536	TBI_zero	14
33120	1	4	35	3	p2L	6	69	8.69565217391304	TBI_zero	14
33121	1	4	350	3	p4	7	78	8.97435897435897	TBI_zero	14
33122	1	4	350	2	p4	45	78	57.6923076923077	TBI_zero	14
33123	1	4	350	1	p4	8	78	10.2564102564103	TBI_zero	14
33124	1	4	350	4	p4	18	78	23.0769230769231	TBI_zero	14
33125	1	4	351	2	p2H	97	111	87.3873873873874	TBI_zero	14
33126	1	4	351	4	p2H	2	111	1.8018018018018	TBI_zero	14
33127	1	4	351	3	p2H	4	111	3.6036036036036	TBI_zero	14
33128	1	4	351	1	p2H	8	111	7.20720720720721	TBI_zero	14
33129	1	4	352	2	p2H	95	114	83.3333333333333	TBI_zero	14
33130	1	4	352	3	p2H	5	114	4.3859649122807	TBI_zero	14
33131	1	4	352	4	p2H	2	114	1.75438596491228	TBI_zero	14
33132	1	4	352	1	p2H	12	114	10.5263157894737	TBI_zero	14
33133	1	4	353	2	p2H	90	111	81.0810810810811	TBI_zero	14
33134	1	4	353	1	p2H	10	111	9.00900900900901	TBI_zero	14
33135	1	4	353	3	p2H	6	111	5.40540540540541	TBI_zero	14
33136	1	4	353	4	p2H	5	111	4.5045045045045	TBI_zero	14
33137	1	4	354	2	p2H	69	88	78.4090909090909	TBI_zero	14
33138	1	4	354	3	p2H	6	88	6.81818181818182	TBI_zero	14
33139	1	4	354	4	p2H	7	88	7.95454545454545	TBI_zero	14
33140	1	4	354	1	p2H	6	88	6.81818181818182	TBI_zero	14
33141	1	4	355	4	p2L	4	102	3.92156862745098	TBI_zero	14
33142	1	4	355	2	p2L	80	102	78.4313725490196	TBI_zero	14
33143	1	4	355	1	p2L	12	102	11.7647058823529	TBI_zero	14
33144	1	4	355	3	p2L	6	102	5.88235294117647	TBI_zero	14
33145	1	4	356	2	p4	20	73	27.3972602739726	TBI_zero	14
33146	1	4	356	3	p4	5	73	6.84931506849315	TBI_zero	14
33147	1	4	356	4	p4	45	73	61.6438356164384	TBI_zero	14
33148	1	4	356	1	p4	3	73	4.10958904109589	TBI_zero	14
33149	1	4	357	4	p2H	1	67	1.49253731343284	TBI_zero	14
33150	1	4	357	2	p2H	60	67	89.5522388059701	TBI_zero	14
33151	1	4	357	1	p2H	1	67	1.49253731343284	TBI_zero	14
33152	1	4	357	3	p2H	5	67	7.46268656716418	TBI_zero	14
33153	1	4	358	4	p3	3	56	5.35714285714286	TBI_zero	14
33154	1	4	358	1	p3	3	56	5.35714285714286	TBI_zero	14
33155	1	4	358	2	p3	6	56	10.7142857142857	TBI_zero	14
33156	1	4	358	3	p3	44	56	78.5714285714286	TBI_zero	14
33157	1	4	359	2	p4	8	45	17.7777777777778	TBI_zero	14
33158	1	4	359	3	p4	7	45	15.5555555555556	TBI_zero	14
33159	1	4	359	4	p4	15	45	33.3333333333333	TBI_zero	14
33160	1	4	359	1	p4	15	45	33.3333333333333	TBI_zero	14
33161	1	4	36	1	p2H	9	99	9.09090909090909	TBI_zero	14
33162	1	4	36	3	p2H	8	99	8.08080808080808	TBI_zero	14
33163	1	4	36	2	p2H	73	99	73.7373737373737	TBI_zero	14
33164	1	4	36	4	p2H	9	99	9.09090909090909	TBI_zero	14
33165	1	4	360	4	p2L	43	138	31.1594202898551	TBI_zero	14
33166	1	4	360	2	p2L	45	138	32.6086956521739	TBI_zero	14
33167	1	4	360	1	p2L	19	138	13.768115942029	TBI_zero	14
33168	1	4	360	3	p2L	31	138	22.463768115942	TBI_zero	14
33169	1	4	361	1	p2H	6	103	5.8252427184466	TBI_zero	14
33170	1	4	361	4	p2H	5	103	4.85436893203883	TBI_zero	14
33171	1	4	361	3	p2H	3	103	2.9126213592233	TBI_zero	14
33172	1	4	361	2	p2H	89	103	86.4077669902913	TBI_zero	14
33173	1	4	362	3	p2H	4	109	3.6697247706422	TBI_zero	14
33174	1	4	362	1	p2H	6	109	5.5045871559633	TBI_zero	14
33175	1	4	362	2	p2H	98	109	89.9082568807339	TBI_zero	14
33176	1	4	362	4	p2H	1	109	0.917431192660551	TBI_zero	14
33177	1	4	363	2	p2H	99	105	94.2857142857143	TBI_zero	14
33178	1	4	363	3	p2H	2	105	1.9047619047619	TBI_zero	14
33179	1	4	363	4	p2H	2	105	1.9047619047619	TBI_zero	14
33180	1	4	363	1	p2H	2	105	1.9047619047619	TBI_zero	14
33181	1	4	364	4	p2H	5	115	4.34782608695652	TBI_zero	14
33182	1	4	364	2	p2H	99	115	86.0869565217391	TBI_zero	14
33183	1	4	364	1	p2H	8	115	6.95652173913043	TBI_zero	14
33184	1	4	364	3	p2H	3	115	2.60869565217391	TBI_zero	14
33185	1	4	365	1	p2H	8	142	5.63380281690141	TBI_zero	14
33186	1	4	365	4	p2H	4	142	2.8169014084507	TBI_zero	14
33187	1	4	365	2	p2H	124	142	87.3239436619718	TBI_zero	14
33188	1	4	365	3	p2H	6	142	4.22535211267606	TBI_zero	14
33189	1	4	366	2	p4	26	54	48.1481481481481	TBI_zero	14
33190	1	4	366	3	p4	5	54	9.25925925925926	TBI_zero	14
33191	1	4	366	1	p4	10	54	18.5185185185185	TBI_zero	14
33192	1	4	366	4	p4	13	54	24.0740740740741	TBI_zero	14
33193	1	4	367	3	p2H	10	149	6.71140939597315	TBI_zero	14
33194	1	4	367	4	p2H	3	149	2.01342281879195	TBI_zero	14
33195	1	4	367	1	p2H	8	149	5.36912751677852	TBI_zero	14
33196	1	4	367	2	p2H	128	149	85.9060402684564	TBI_zero	14
33197	1	4	368	3	p2H	15	140	10.7142857142857	TBI_zero	14
33198	1	4	368	2	p2H	93	140	66.4285714285714	TBI_zero	14
33199	1	4	368	1	p2H	16	140	11.4285714285714	TBI_zero	14
33200	1	4	368	4	p2H	16	140	11.4285714285714	TBI_zero	14
33201	1	4	369	3	p2H	9	134	6.71641791044776	TBI_zero	14
33202	1	4	369	1	p2H	5	134	3.73134328358209	TBI_zero	14
33203	1	4	369	2	p2H	106	134	79.1044776119403	TBI_zero	14
33204	1	4	369	4	p2H	14	134	10.4477611940298	TBI_zero	14
33205	1	4	37	4	p2L	0	71	0	TBI_zero	14
33206	1	4	37	2	p2L	63	71	88.7323943661972	TBI_zero	14
33207	1	4	37	1	p2L	3	71	4.22535211267606	TBI_zero	14
33208	1	4	37	3	p2L	5	71	7.04225352112676	TBI_zero	14
33209	1	4	370	2	p4	8	66	12.1212121212121	TBI_zero	14
33210	1	4	370	3	p4	6	66	9.09090909090909	TBI_zero	14
33211	1	4	370	1	p4	5	66	7.57575757575758	TBI_zero	14
33212	1	4	370	4	p4	47	66	71.2121212121212	TBI_zero	14
33213	1	4	371	4	p2L	8	89	8.98876404494382	TBI_zero	14
33214	1	4	371	2	p2L	42	89	47.1910112359551	TBI_zero	14
33215	1	4	371	3	p2L	15	89	16.8539325842697	TBI_zero	14
33216	1	4	371	1	p2L	24	89	26.9662921348315	TBI_zero	14
33217	1	4	372	2	p2L	82	111	73.8738738738739	TBI_zero	14
33218	1	4	372	3	p2L	7	111	6.30630630630631	TBI_zero	14
33219	1	4	372	1	p2L	17	111	15.3153153153153	TBI_zero	14
33220	1	4	372	4	p2L	5	111	4.5045045045045	TBI_zero	14
33221	1	4	373	1	p2L	24	143	16.7832167832168	TBI_zero	14
33222	1	4	373	3	p2L	20	143	13.986013986014	TBI_zero	14
33223	1	4	373	2	p2L	82	143	57.3426573426573	TBI_zero	14
33224	1	4	373	4	p2L	17	143	11.8881118881119	TBI_zero	14
33225	1	4	374	3	p2H	4	113	3.53982300884956	TBI_zero	14
33226	1	4	374	2	p2H	102	113	90.2654867256637	TBI_zero	14
33227	1	4	374	1	p2H	3	113	2.65486725663717	TBI_zero	14
33228	1	4	374	4	p2H	4	113	3.53982300884956	TBI_zero	14
33229	1	4	375	2	p3	10	91	10.989010989011	TBI_zero	14
33230	1	4	375	1	p3	15	91	16.4835164835165	TBI_zero	14
33231	1	4	375	4	p3	16	91	17.5824175824176	TBI_zero	14
33232	1	4	375	3	p3	50	91	54.9450549450549	TBI_zero	14
33233	1	4	376	1	p2L	33	131	25.1908396946565	TBI_zero	14
33234	1	4	376	2	p2L	48	131	36.6412213740458	TBI_zero	14
33235	1	4	376	3	p2L	23	131	17.5572519083969	TBI_zero	14
33236	1	4	376	4	p2L	27	131	20.6106870229008	TBI_zero	14
33237	1	4	377	2	p3	3	50	6	TBI_zero	14
33238	1	4	377	3	p3	42	50	84	TBI_zero	14
33239	1	4	377	1	p3	2	50	4	TBI_zero	14
33240	1	4	377	4	p3	3	50	6	TBI_zero	14
33241	1	4	378	1	p2H	4	109	3.6697247706422	TBI_zero	14
33242	1	4	378	3	p2H	7	109	6.42201834862385	TBI_zero	14
33243	1	4	378	4	p2H	5	109	4.58715596330275	TBI_zero	14
33244	1	4	378	2	p2H	93	109	85.3211009174312	TBI_zero	14
33245	1	4	379	3	p2H	5	106	4.71698113207547	TBI_zero	14
33246	1	4	379	2	p2H	80	106	75.4716981132076	TBI_zero	14
33247	1	4	379	4	p2H	5	106	4.71698113207547	TBI_zero	14
33248	1	4	379	1	p2H	16	106	15.0943396226415	TBI_zero	14
33249	1	4	38	1	p4	5	82	6.09756097560976	TBI_zero	14
33250	1	4	38	4	p4	23	82	28.0487804878049	TBI_zero	14
33251	1	4	38	2	p4	50	82	60.9756097560976	TBI_zero	14
33252	1	4	38	3	p4	4	82	4.8780487804878	TBI_zero	14
33253	1	4	380	2	p2H	124	125	99.2	TBI_zero	14
33254	1	4	380	1	p2H	0	125	0	TBI_zero	14
33255	1	4	380	3	p2H	1	125	0.8	TBI_zero	14
33256	1	4	380	4	p2H	0	125	0	TBI_zero	14
33257	1	4	381	2	p2H	79	101	78.2178217821782	TBI_zero	14
33258	1	4	381	1	p2H	10	101	9.9009900990099	TBI_zero	14
33259	1	4	381	4	p2H	5	101	4.95049504950495	TBI_zero	14
33260	1	4	381	3	p2H	7	101	6.93069306930693	TBI_zero	14
33261	1	4	382	3	p3	31	80	38.75	TBI_zero	14
33262	1	4	382	4	p3	14	80	17.5	TBI_zero	14
33263	1	4	382	2	p3	12	80	15	TBI_zero	14
33264	1	4	382	1	p3	23	80	28.75	TBI_zero	14
33265	1	4	383	1	p2H	5	127	3.93700787401575	TBI_zero	14
33266	1	4	383	4	p2H	9	127	7.08661417322835	TBI_zero	14
33267	1	4	383	3	p2H	3	127	2.36220472440945	TBI_zero	14
33268	1	4	383	2	p2H	110	127	86.6141732283465	TBI_zero	14
33269	1	4	384	1	p2H	2	114	1.75438596491228	TBI_zero	14
33270	1	4	384	3	p2H	3	114	2.63157894736842	TBI_zero	14
33271	1	4	384	4	p2H	4	114	3.50877192982456	TBI_zero	14
33272	1	4	384	2	p2H	105	114	92.1052631578947	TBI_zero	14
33273	1	4	385	1	p2H	6	98	6.12244897959184	TBI_zero	14
33274	1	4	385	3	p2H	7	98	7.14285714285714	TBI_zero	14
33275	1	4	385	4	p2H	12	98	12.2448979591837	TBI_zero	14
33276	1	4	385	2	p2H	73	98	74.4897959183673	TBI_zero	14
33277	1	4	386	1	p2H	14	118	11.864406779661	TBI_zero	14
33278	1	4	386	3	p2H	8	118	6.77966101694915	TBI_zero	14
33279	1	4	386	2	p2H	89	118	75.4237288135593	TBI_zero	14
33280	1	4	386	4	p2H	7	118	5.93220338983051	TBI_zero	14
33281	1	4	387	1	p2L	25	111	22.5225225225225	TBI_zero	14
33282	1	4	387	2	p2L	47	111	42.3423423423423	TBI_zero	14
33283	1	4	387	3	p2L	30	111	27.027027027027	TBI_zero	14
33284	1	4	387	4	p2L	9	111	8.10810810810811	TBI_zero	14
33285	1	4	388	1	p2H	6	107	5.60747663551402	TBI_zero	14
33286	1	4	388	3	p2H	1	107	0.934579439252336	TBI_zero	14
33287	1	4	388	2	p2H	94	107	87.8504672897196	TBI_zero	14
33288	1	4	388	4	p2H	6	107	5.60747663551402	TBI_zero	14
33289	1	4	389	1	p2H	2	71	2.8169014084507	TBI_zero	14
33290	1	4	389	4	p2H	2	71	2.8169014084507	TBI_zero	14
33291	1	4	389	3	p2H	1	71	1.40845070422535	TBI_zero	14
33292	1	4	389	2	p2H	66	71	92.9577464788732	TBI_zero	14
33293	1	4	39	3	p2H	2	92	2.17391304347826	TBI_zero	14
33294	1	4	39	1	p2H	2	92	2.17391304347826	TBI_zero	14
33295	1	4	39	2	p2H	86	92	93.4782608695652	TBI_zero	14
33296	1	4	39	4	p2H	2	92	2.17391304347826	TBI_zero	14
33297	1	4	390	3	p2H	5	88	5.68181818181818	TBI_zero	14
33298	1	4	390	1	p2H	11	88	12.5	TBI_zero	14
33299	1	4	390	2	p2H	67	88	76.1363636363636	TBI_zero	14
33300	1	4	390	4	p2H	5	88	5.68181818181818	TBI_zero	14
33301	1	4	391	1	p2L	12	116	10.3448275862069	TBI_zero	14
33302	1	4	391	3	p2L	30	116	25.8620689655172	TBI_zero	14
33303	1	4	391	2	p2L	66	116	56.8965517241379	TBI_zero	14
33304	1	4	391	4	p2L	8	116	6.89655172413793	TBI_zero	14
33305	1	4	392	2	p2L	53	105	50.4761904761905	TBI_zero	14
33306	1	4	392	1	p2L	15	105	14.2857142857143	TBI_zero	14
33307	1	4	392	4	p2L	30	105	28.5714285714286	TBI_zero	14
33308	1	4	392	3	p2L	7	105	6.66666666666667	TBI_zero	14
33309	1	4	393	2	p2H	24	30	80	TBI_zero	14
33310	1	4	393	3	p2H	1	30	3.33333333333333	TBI_zero	14
33311	1	4	393	4	p2H	3	30	10	TBI_zero	14
33312	1	4	393	1	p2H	2	30	6.66666666666667	TBI_zero	14
33313	1	4	394	4	p2H	10	80	12.5	TBI_zero	14
33314	1	4	394	2	p2H	54	80	67.5	TBI_zero	14
33315	1	4	394	1	p2H	14	80	17.5	TBI_zero	14
33316	1	4	394	3	p2H	2	80	2.5	TBI_zero	14
33317	1	4	395	1	p2L	2	47	4.25531914893617	TBI_zero	14
33318	1	4	395	3	p2L	16	47	34.0425531914894	TBI_zero	14
33319	1	4	395	2	p2L	20	47	42.5531914893617	TBI_zero	14
33320	1	4	395	4	p2L	9	47	19.1489361702128	TBI_zero	14
33321	1	4	396	1	p2H	3	114	2.63157894736842	TBI_zero	14
33322	1	4	396	4	p2H	2	114	1.75438596491228	TBI_zero	14
33323	1	4	396	3	p2H	4	114	3.50877192982456	TBI_zero	14
33324	1	4	396	2	p2H	105	114	92.1052631578947	TBI_zero	14
33325	1	4	397	1	p2L	22	90	24.4444444444444	TBI_zero	14
33326	1	4	397	3	p2L	27	90	30	TBI_zero	14
33327	1	4	397	2	p2L	33	90	36.6666666666667	TBI_zero	14
33328	1	4	397	4	p2L	8	90	8.88888888888889	TBI_zero	14
33329	1	4	398	2	p4	29	70	41.4285714285714	TBI_zero	14
33330	1	4	398	1	p4	5	70	7.14285714285714	TBI_zero	14
33331	1	4	398	4	p4	34	70	48.5714285714286	TBI_zero	14
33332	1	4	398	3	p4	2	70	2.85714285714286	TBI_zero	14
33333	1	4	399	4	p3	21	79	26.5822784810127	TBI_zero	14
33334	1	4	399	1	p3	11	79	13.9240506329114	TBI_zero	14
33335	1	4	399	2	p3	12	79	15.1898734177215	TBI_zero	14
33336	1	4	399	3	p3	35	79	44.3037974683544	TBI_zero	14
33337	1	4	4	1	p2L	24	85	28.2352941176471	TBI_zero	14
33338	1	4	4	4	p2L	9	85	10.5882352941176	TBI_zero	14
33339	1	4	4	2	p2L	21	85	24.7058823529412	TBI_zero	14
33340	1	4	4	3	p2L	31	85	36.4705882352941	TBI_zero	14
33341	1	4	40	2	p2L	68	106	64.1509433962264	TBI_zero	14
33342	1	4	40	3	p2L	13	106	12.2641509433962	TBI_zero	14
33343	1	4	40	1	p2L	14	106	13.2075471698113	TBI_zero	14
33344	1	4	40	4	p2L	11	106	10.377358490566	TBI_zero	14
33345	1	4	400	3	p2H	11	136	8.08823529411765	TBI_zero	14
33346	1	4	400	1	p2H	14	136	10.2941176470588	TBI_zero	14
33347	1	4	400	2	p2H	99	136	72.7941176470588	TBI_zero	14
33348	1	4	400	4	p2H	12	136	8.82352941176471	TBI_zero	14
33349	1	4	401	2	p2H	61	79	77.2151898734177	TBI_zero	14
33350	1	4	401	1	p2H	9	79	11.3924050632911	TBI_zero	14
33351	1	4	401	4	p2H	6	79	7.59493670886076	TBI_zero	14
33352	1	4	401	3	p2H	3	79	3.79746835443038	TBI_zero	14
33353	1	4	402	1	p2L	12	82	14.6341463414634	TBI_zero	14
33354	1	4	402	3	p2L	31	82	37.8048780487805	TBI_zero	14
33355	1	4	402	4	p2L	10	82	12.1951219512195	TBI_zero	14
33356	1	4	402	2	p2L	29	82	35.3658536585366	TBI_zero	14
33357	1	4	403	1	p1	24	56	42.8571428571429	TBI_zero	14
33358	1	4	403	4	p1	15	56	26.7857142857143	TBI_zero	14
33359	1	4	403	2	p1	11	56	19.6428571428571	TBI_zero	14
33360	1	4	403	3	p1	6	56	10.7142857142857	TBI_zero	14
33361	1	4	404	1	p2L	11	62	17.741935483871	TBI_zero	14
33362	1	4	404	3	p2L	13	62	20.9677419354839	TBI_zero	14
33363	1	4	404	4	p2L	21	62	33.8709677419355	TBI_zero	14
33364	1	4	404	2	p2L	17	62	27.4193548387097	TBI_zero	14
33365	1	4	405	1	p3	6	46	13.0434782608696	TBI_zero	14
33366	1	4	405	4	p3	10	46	21.7391304347826	TBI_zero	14
33367	1	4	405	2	p3	1	46	2.17391304347826	TBI_zero	14
33368	1	4	405	3	p3	29	46	63.0434782608696	TBI_zero	14
33369	1	4	406	1	p2L	0	5	0	TBI_zero	14
33370	1	4	406	4	p2L	0	5	0	TBI_zero	14
33371	1	4	406	2	p2L	3	5	60	TBI_zero	14
33372	1	4	406	3	p2L	2	5	40	TBI_zero	14
33373	1	4	407	2	p2H	130	150	86.6666666666667	TBI_zero	14
33374	1	4	407	1	p2H	10	150	6.66666666666667	TBI_zero	14
33375	1	4	407	4	p2H	6	150	4	TBI_zero	14
33376	1	4	407	3	p2H	4	150	2.66666666666667	TBI_zero	14
33377	1	4	408	1	p4	6	49	12.2448979591837	TBI_zero	14
33378	1	4	408	2	p4	27	49	55.1020408163265	TBI_zero	14
33379	1	4	408	3	p4	2	49	4.08163265306122	TBI_zero	14
33380	1	4	408	4	p4	14	49	28.5714285714286	TBI_zero	14
33381	1	4	409	1	p2L	8	50	16	TBI_zero	14
33382	1	4	409	4	p2L	6	50	12	TBI_zero	14
33383	1	4	409	2	p2L	28	50	56	TBI_zero	14
33384	1	4	409	3	p2L	8	50	16	TBI_zero	14
33385	1	4	41	4	p4	50	74	67.5675675675676	TBI_zero	14
33386	1	4	41	3	p4	4	74	5.40540540540541	TBI_zero	14
33387	1	4	41	1	p4	5	74	6.75675675675676	TBI_zero	14
33388	1	4	41	2	p4	15	74	20.2702702702703	TBI_zero	14
33389	1	4	410	1	p2H	10	98	10.2040816326531	TBI_zero	14
33390	1	4	410	4	p2H	1	98	1.02040816326531	TBI_zero	14
33391	1	4	410	3	p2H	3	98	3.06122448979592	TBI_zero	14
33392	1	4	410	2	p2H	84	98	85.7142857142857	TBI_zero	14
33393	1	4	411	1	p2H	3	121	2.47933884297521	TBI_zero	14
33394	1	4	411	4	p2H	4	121	3.30578512396694	TBI_zero	14
33395	1	4	411	3	p2H	9	121	7.43801652892562	TBI_zero	14
33396	1	4	411	2	p2H	105	121	86.7768595041322	TBI_zero	14
33397	1	4	412	2	p2H	78	92	84.7826086956522	TBI_zero	14
33398	1	4	412	3	p2H	3	92	3.26086956521739	TBI_zero	14
33399	1	4	412	1	p2H	3	92	3.26086956521739	TBI_zero	14
33400	1	4	412	4	p2H	8	92	8.69565217391304	TBI_zero	14
33401	1	4	413	2	p3	4	70	5.71428571428571	TBI_zero	14
33402	1	4	413	1	p3	6	70	8.57142857142857	TBI_zero	14
33403	1	4	413	3	p3	39	70	55.7142857142857	TBI_zero	14
33404	1	4	413	4	p3	21	70	30	TBI_zero	14
33405	1	4	414	1	p4	7	53	13.2075471698113	TBI_zero	14
33406	1	4	414	2	p4	8	53	15.0943396226415	TBI_zero	14
33407	1	4	414	3	p4	2	53	3.77358490566038	TBI_zero	14
33408	1	4	414	4	p4	36	53	67.9245283018868	TBI_zero	14
33409	1	4	415	1	p4	2	50	4	TBI_zero	14
33410	1	4	415	2	p4	6	50	12	TBI_zero	14
33411	1	4	415	3	p4	4	50	8	TBI_zero	14
33412	1	4	415	4	p4	38	50	76	TBI_zero	14
33413	1	4	416	2	p2H	82	115	71.304347826087	TBI_zero	14
33414	1	4	416	1	p2H	11	115	9.56521739130435	TBI_zero	14
33415	1	4	416	4	p2H	11	115	9.56521739130435	TBI_zero	14
33416	1	4	416	3	p2H	11	115	9.56521739130435	TBI_zero	14
33417	1	4	417	1	p2H	12	160	7.5	TBI_zero	14
33418	1	4	417	4	p2H	16	160	10	TBI_zero	14
33419	1	4	417	2	p2H	120	160	75	TBI_zero	14
33420	1	4	417	3	p2H	12	160	7.5	TBI_zero	14
33421	1	4	418	1	p2L	13	64	20.3125	TBI_zero	14
33422	1	4	418	4	p2L	13	64	20.3125	TBI_zero	14
33423	1	4	418	2	p2L	30	64	46.875	TBI_zero	14
33424	1	4	418	3	p2L	8	64	12.5	TBI_zero	14
33425	1	4	419	1	p2H	7	166	4.21686746987952	TBI_zero	14
33426	1	4	419	4	p2H	7	166	4.21686746987952	TBI_zero	14
33427	1	4	419	3	p2H	13	166	7.83132530120482	TBI_zero	14
33428	1	4	419	2	p2H	139	166	83.7349397590361	TBI_zero	14
33429	1	4	42	3	p2H	7	146	4.79452054794521	TBI_zero	14
33430	1	4	42	4	p2H	3	146	2.05479452054794	TBI_zero	14
33431	1	4	42	2	p2H	132	146	90.4109589041096	TBI_zero	14
33432	1	4	42	1	p2H	4	146	2.73972602739726	TBI_zero	14
33433	1	4	420	3	p2H	1	104	0.961538461538462	TBI_zero	14
33434	1	4	420	2	p2H	98	104	94.2307692307692	TBI_zero	14
33435	1	4	420	1	p2H	2	104	1.92307692307692	TBI_zero	14
33436	1	4	420	4	p2H	3	104	2.88461538461538	TBI_zero	14
33437	1	4	421	1	p2H	3	91	3.2967032967033	TBI_zero	14
33438	1	4	421	3	p2H	2	91	2.1978021978022	TBI_zero	14
33439	1	4	421	2	p2H	81	91	89.010989010989	TBI_zero	14
33440	1	4	421	4	p2H	5	91	5.49450549450549	TBI_zero	14
33441	1	4	422	2	p2H	88	95	92.6315789473684	TBI_zero	14
33442	1	4	422	1	p2H	2	95	2.10526315789474	TBI_zero	14
33443	1	4	422	3	p2H	2	95	2.10526315789474	TBI_zero	14
33444	1	4	422	4	p2H	3	95	3.15789473684211	TBI_zero	14
33445	1	4	423	4	p2H	3	155	1.93548387096774	TBI_zero	14
33446	1	4	423	2	p2H	143	155	92.258064516129	TBI_zero	14
33447	1	4	423	1	p2H	5	155	3.2258064516129	TBI_zero	14
33448	1	4	423	3	p2H	4	155	2.58064516129032	TBI_zero	14
33449	1	4	424	4	p2L	4	61	6.55737704918033	TBI_zero	14
33450	1	4	424	2	p2L	53	61	86.8852459016393	TBI_zero	14
33451	1	4	424	1	p2L	2	61	3.27868852459016	TBI_zero	14
33452	1	4	424	3	p2L	2	61	3.27868852459016	TBI_zero	14
33453	1	4	425	3	p2H	2	114	1.75438596491228	TBI_zero	14
33454	1	4	425	2	p2H	104	114	91.2280701754386	TBI_zero	14
33455	1	4	425	1	p2H	5	114	4.3859649122807	TBI_zero	14
33456	1	4	425	4	p2H	3	114	2.63157894736842	TBI_zero	14
33457	1	4	426	3	p2H	2	61	3.27868852459016	TBI_zero	14
33458	1	4	426	1	p2H	6	61	9.83606557377049	TBI_zero	14
33459	1	4	426	2	p2H	52	61	85.2459016393443	TBI_zero	14
33460	1	4	426	4	p2H	1	61	1.63934426229508	TBI_zero	14
33461	1	4	427	2	p3	3	58	5.17241379310345	TBI_zero	14
33462	1	4	427	1	p3	2	58	3.44827586206897	TBI_zero	14
33463	1	4	427	4	p3	5	58	8.62068965517241	TBI_zero	14
33464	1	4	427	3	p3	48	58	82.7586206896552	TBI_zero	14
33465	1	4	428	1	p2L	6	31	19.3548387096774	TBI_zero	14
33466	1	4	428	3	p2L	11	31	35.4838709677419	TBI_zero	14
33467	1	4	428	2	p2L	11	31	35.4838709677419	TBI_zero	14
33468	1	4	428	4	p2L	3	31	9.67741935483871	TBI_zero	14
33469	1	4	429	2	p2L	41	71	57.7464788732394	TBI_zero	14
33470	1	4	429	1	p2L	12	71	16.9014084507042	TBI_zero	14
33471	1	4	429	3	p2L	15	71	21.1267605633803	TBI_zero	14
33472	1	4	429	4	p2L	3	71	4.22535211267606	TBI_zero	14
33473	1	4	43	1	p2H	3	87	3.44827586206897	TBI_zero	14
33474	1	4	43	4	p2H	3	87	3.44827586206897	TBI_zero	14
33475	1	4	43	2	p2H	81	87	93.1034482758621	TBI_zero	14
33476	1	4	43	3	p2H	0	87	0	TBI_zero	14
33477	1	4	430	1	p2H	0	92	0	TBI_zero	14
33478	1	4	430	2	p2H	86	92	93.4782608695652	TBI_zero	14
33479	1	4	430	4	p2H	5	92	5.43478260869565	TBI_zero	14
33480	1	4	430	3	p2H	1	92	1.08695652173913	TBI_zero	14
33481	1	4	431	2	p2H	51	56	91.0714285714286	TBI_zero	14
33482	1	4	431	4	p2H	3	56	5.35714285714286	TBI_zero	14
33483	1	4	431	3	p2H	1	56	1.78571428571429	TBI_zero	14
33484	1	4	431	1	p2H	1	56	1.78571428571429	TBI_zero	14
33485	1	4	432	2	p2H	84	91	92.3076923076923	TBI_zero	14
33486	1	4	432	4	p2H	3	91	3.2967032967033	TBI_zero	14
33487	1	4	432	3	p2H	2	91	2.1978021978022	TBI_zero	14
33488	1	4	432	1	p2H	2	91	2.1978021978022	TBI_zero	14
33489	1	4	433	1	p4	13	70	18.5714285714286	TBI_zero	14
33490	1	4	433	3	p4	7	70	10	TBI_zero	14
33491	1	4	433	4	p4	35	70	50	TBI_zero	14
33492	1	4	433	2	p4	15	70	21.4285714285714	TBI_zero	14
33493	1	4	434	3	p2H	6	98	6.12244897959184	TBI_zero	14
33494	1	4	434	4	p2H	2	98	2.04081632653061	TBI_zero	14
33495	1	4	434	1	p2H	5	98	5.10204081632653	TBI_zero	14
33496	1	4	434	2	p2H	85	98	86.734693877551	TBI_zero	14
33497	1	4	435	3	p2H	3	119	2.52100840336134	TBI_zero	14
33498	1	4	435	4	p2H	4	119	3.36134453781513	TBI_zero	14
33499	1	4	435	2	p2H	106	119	89.0756302521009	TBI_zero	14
33500	1	4	435	1	p2H	6	119	5.04201680672269	TBI_zero	14
33501	1	4	436	3	p2L	25	63	39.6825396825397	TBI_zero	14
33502	1	4	436	2	p2L	32	63	50.7936507936508	TBI_zero	14
33503	1	4	436	4	p2L	2	63	3.17460317460317	TBI_zero	14
33504	1	4	436	1	p2L	4	63	6.34920634920635	TBI_zero	14
33505	1	4	437	1	p2H	3	133	2.25563909774436	TBI_zero	14
33506	1	4	437	3	p2H	5	133	3.7593984962406	TBI_zero	14
33507	1	4	437	4	p2H	5	133	3.7593984962406	TBI_zero	14
33508	1	4	437	2	p2H	120	133	90.2255639097744	TBI_zero	14
33509	1	4	438	4	p2H	0	133	0	TBI_zero	14
33510	1	4	438	1	p2H	3	133	2.25563909774436	TBI_zero	14
33511	1	4	438	3	p2H	2	133	1.50375939849624	TBI_zero	14
33512	1	4	438	2	p2H	128	133	96.2406015037594	TBI_zero	14
33513	1	4	439	3	p2H	6	125	4.8	TBI_zero	14
33514	1	4	439	2	p2H	105	125	84	TBI_zero	14
33515	1	4	439	1	p2H	9	125	7.2	TBI_zero	14
33516	1	4	439	4	p2H	5	125	4	TBI_zero	14
33517	1	4	44	1	p2H	1	141	0.709219858156028	TBI_zero	14
33518	1	4	44	2	p2H	136	141	96.4539007092199	TBI_zero	14
33519	1	4	44	4	p2H	2	141	1.41843971631206	TBI_zero	14
33520	1	4	44	3	p2H	2	141	1.41843971631206	TBI_zero	14
33521	1	4	440	3	p3	31	49	63.265306122449	TBI_zero	14
33522	1	4	440	2	p3	3	49	6.12244897959184	TBI_zero	14
33523	1	4	440	1	p3	10	49	20.4081632653061	TBI_zero	14
33524	1	4	440	4	p3	5	49	10.2040816326531	TBI_zero	14
33525	1	4	441	3	p2H	8	111	7.20720720720721	TBI_zero	14
33526	1	4	441	1	p2H	5	111	4.5045045045045	TBI_zero	14
33527	1	4	441	4	p2H	8	111	7.20720720720721	TBI_zero	14
33528	1	4	441	2	p2H	90	111	81.0810810810811	TBI_zero	14
33529	1	4	442	2	p2H	88	104	84.6153846153846	TBI_zero	14
33530	1	4	442	3	p2H	4	104	3.84615384615385	TBI_zero	14
33531	1	4	442	4	p2H	6	104	5.76923076923077	TBI_zero	14
33532	1	4	442	1	p2H	6	104	5.76923076923077	TBI_zero	14
33533	1	4	443	2	p2L	50	73	68.4931506849315	TBI_zero	14
33534	1	4	443	4	p2L	9	73	12.3287671232877	TBI_zero	14
33535	1	4	443	1	p2L	3	73	4.10958904109589	TBI_zero	14
33536	1	4	443	3	p2L	11	73	15.0684931506849	TBI_zero	14
33537	1	4	444	3	p2H	2	100	2	TBI_zero	14
33538	1	4	444	4	p2H	2	100	2	TBI_zero	14
33539	1	4	444	1	p2H	5	100	5	TBI_zero	14
33540	1	4	444	2	p2H	91	100	91	TBI_zero	14
33541	1	4	445	4	p2H	1	68	1.47058823529412	TBI_zero	14
33542	1	4	445	3	p2H	1	68	1.47058823529412	TBI_zero	14
33543	1	4	445	2	p2H	65	68	95.5882352941177	TBI_zero	14
33544	1	4	445	1	p2H	1	68	1.47058823529412	TBI_zero	14
33545	1	4	446	1	p4	5	62	8.06451612903226	TBI_zero	14
33546	1	4	446	4	p4	36	62	58.0645161290323	TBI_zero	14
33547	1	4	446	2	p4	21	62	33.8709677419355	TBI_zero	14
33548	1	4	446	3	p4	0	62	0	TBI_zero	14
33549	1	4	447	4	p2H	8	136	5.88235294117647	TBI_zero	14
33550	1	4	447	3	p2H	5	136	3.67647058823529	TBI_zero	14
33551	1	4	447	1	p2H	8	136	5.88235294117647	TBI_zero	14
33552	1	4	447	2	p2H	115	136	84.5588235294118	TBI_zero	14
33553	1	4	448	1	p2H	11	182	6.04395604395604	TBI_zero	14
33554	1	4	448	4	p2H	3	182	1.64835164835165	TBI_zero	14
33555	1	4	448	2	p2H	160	182	87.9120879120879	TBI_zero	14
33556	1	4	448	3	p2H	8	182	4.3956043956044	TBI_zero	14
33557	1	4	449	2	p2H	66	76	86.8421052631579	TBI_zero	14
33558	1	4	449	4	p2H	2	76	2.63157894736842	TBI_zero	14
33559	1	4	449	3	p2H	5	76	6.57894736842105	TBI_zero	14
33560	1	4	449	1	p2H	3	76	3.94736842105263	TBI_zero	14
33561	1	4	45	4	p2L	4	83	4.81927710843374	TBI_zero	14
33562	1	4	45	1	p2L	22	83	26.5060240963855	TBI_zero	14
33563	1	4	45	2	p2L	57	83	68.6746987951807	TBI_zero	14
33564	1	4	45	3	p2L	0	83	0	TBI_zero	14
33565	1	4	450	2	p3	2	66	3.03030303030303	TBI_zero	14
33566	1	4	450	3	p3	62	66	93.9393939393939	TBI_zero	14
33567	1	4	450	4	p3	2	66	3.03030303030303	TBI_zero	14
33568	1	4	450	1	p3	0	66	0	TBI_zero	14
33569	1	4	451	4	p1	12	161	7.45341614906832	TBI_zero	14
33570	1	4	451	2	p1	7	161	4.34782608695652	TBI_zero	14
33571	1	4	451	1	p1	135	161	83.8509316770186	TBI_zero	14
33572	1	4	451	3	p1	7	161	4.34782608695652	TBI_zero	14
33573	1	4	452	2	p4	3	56	5.35714285714286	TBI_zero	14
33574	1	4	452	1	p4	2	56	3.57142857142857	TBI_zero	14
33575	1	4	452	3	p4	2	56	3.57142857142857	TBI_zero	14
33576	1	4	452	4	p4	49	56	87.5	TBI_zero	14
33577	1	4	453	4	p2H	5	84	5.95238095238095	TBI_zero	14
33578	1	4	453	2	p2H	72	84	85.7142857142857	TBI_zero	14
33579	1	4	453	3	p2H	3	84	3.57142857142857	TBI_zero	14
33580	1	4	453	1	p2H	4	84	4.76190476190476	TBI_zero	14
33581	1	4	454	4	p2L	9	88	10.2272727272727	TBI_zero	14
33582	1	4	454	1	p2L	22	88	25	TBI_zero	14
33583	1	4	454	2	p2L	48	88	54.5454545454545	TBI_zero	14
33584	1	4	454	3	p2L	9	88	10.2272727272727	TBI_zero	14
33585	1	4	455	1	p2L	48	114	42.1052631578947	TBI_zero	14
33586	1	4	455	3	p2L	5	114	4.3859649122807	TBI_zero	14
33587	1	4	455	2	p2L	54	114	47.3684210526316	TBI_zero	14
33588	1	4	455	4	p2L	7	114	6.14035087719298	TBI_zero	14
33589	1	4	456	3	p4	0	50	0	TBI_zero	14
33590	1	4	456	2	p4	11	50	22	TBI_zero	14
33591	1	4	456	4	p4	35	50	70	TBI_zero	14
33592	1	4	456	1	p4	4	50	8	TBI_zero	14
33593	1	4	457	4	p2H	3	77	3.8961038961039	TBI_zero	14
33594	1	4	457	3	p2H	2	77	2.5974025974026	TBI_zero	14
33595	1	4	457	1	p2H	4	77	5.19480519480519	TBI_zero	14
33596	1	4	457	2	p2H	68	77	88.3116883116883	TBI_zero	14
33597	1	4	458	2	p3	7	67	10.4477611940298	TBI_zero	14
33598	1	4	458	3	p3	54	67	80.5970149253731	TBI_zero	14
33599	1	4	458	4	p3	1	67	1.49253731343284	TBI_zero	14
33600	1	4	458	1	p3	5	67	7.46268656716418	TBI_zero	14
33601	1	4	459	4	p4	33	63	52.3809523809524	TBI_zero	14
33602	1	4	459	3	p4	5	63	7.93650793650794	TBI_zero	14
33603	1	4	459	1	p4	8	63	12.6984126984127	TBI_zero	14
33604	1	4	459	2	p4	17	63	26.984126984127	TBI_zero	14
33605	1	4	46	4	p4	48	64	75	TBI_zero	14
33606	1	4	46	2	p4	3	64	4.6875	TBI_zero	14
33607	1	4	46	3	p4	1	64	1.5625	TBI_zero	14
33608	1	4	46	1	p4	12	64	18.75	TBI_zero	14
33609	1	4	460	4	p2H	2	113	1.76991150442478	TBI_zero	14
33610	1	4	460	3	p2H	2	113	1.76991150442478	TBI_zero	14
33611	1	4	460	2	p2H	106	113	93.8053097345133	TBI_zero	14
33612	1	4	460	1	p2H	3	113	2.65486725663717	TBI_zero	14
33613	1	4	461	3	p4	1	41	2.4390243902439	TBI_zero	14
33614	1	4	461	4	p4	28	41	68.2926829268293	TBI_zero	14
33615	1	4	461	1	p4	4	41	9.75609756097561	TBI_zero	14
33616	1	4	461	2	p4	8	41	19.5121951219512	TBI_zero	14
33617	1	4	462	4	p2H	6	67	8.95522388059701	TBI_zero	14
33618	1	4	462	1	p2H	4	67	5.97014925373134	TBI_zero	14
33619	1	4	462	3	p2H	2	67	2.98507462686567	TBI_zero	14
33620	1	4	462	2	p2H	55	67	82.089552238806	TBI_zero	14
33621	1	4	463	3	p2H	2	72	2.77777777777778	TBI_zero	14
33622	1	4	463	4	p2H	3	72	4.16666666666667	TBI_zero	14
33623	1	4	463	2	p2H	66	72	91.6666666666667	TBI_zero	14
33624	1	4	463	1	p2H	1	72	1.38888888888889	TBI_zero	14
33625	1	4	464	4	p2H	5	91	5.49450549450549	TBI_zero	14
33626	1	4	464	3	p2H	7	91	7.69230769230769	TBI_zero	14
33627	1	4	464	2	p2H	72	91	79.1208791208791	TBI_zero	14
33628	1	4	464	1	p2H	7	91	7.69230769230769	TBI_zero	14
33629	1	4	465	1	p2L	20	115	17.3913043478261	TBI_zero	14
33630	1	4	465	4	p2L	8	115	6.95652173913043	TBI_zero	14
33631	1	4	465	3	p2L	46	115	40	TBI_zero	14
33632	1	4	465	2	p2L	41	115	35.6521739130435	TBI_zero	14
33633	1	4	466	2	p3	21	53	39.622641509434	TBI_zero	14
33634	1	4	466	3	p3	15	53	28.3018867924528	TBI_zero	14
33635	1	4	466	1	p3	4	53	7.54716981132075	TBI_zero	14
33636	1	4	466	4	p3	13	53	24.5283018867925	TBI_zero	14
33637	1	4	467	3	p2H	3	99	3.03030303030303	TBI_zero	14
33638	1	4	467	2	p2H	86	99	86.8686868686869	TBI_zero	14
33639	1	4	467	4	p2H	3	99	3.03030303030303	TBI_zero	14
33640	1	4	467	1	p2H	7	99	7.07070707070707	TBI_zero	14
33641	1	4	468	3	p2H	1	53	1.88679245283019	TBI_zero	14
33642	1	4	468	2	p2H	50	53	94.3396226415094	TBI_zero	14
33643	1	4	468	1	p2H	1	53	1.88679245283019	TBI_zero	14
33644	1	4	468	4	p2H	1	53	1.88679245283019	TBI_zero	14
33645	1	4	469	3	p2H	9	115	7.82608695652174	TBI_zero	14
33646	1	4	469	4	p2H	6	115	5.21739130434783	TBI_zero	14
33647	1	4	469	1	p2H	8	115	6.95652173913043	TBI_zero	14
33648	1	4	469	2	p2H	92	115	80	TBI_zero	14
33649	1	4	47	2	p2H	81	92	88.0434782608696	TBI_zero	14
33650	1	4	47	4	p2H	2	92	2.17391304347826	TBI_zero	14
33651	1	4	47	3	p2H	2	92	2.17391304347826	TBI_zero	14
33652	1	4	47	1	p2H	7	92	7.60869565217391	TBI_zero	14
33653	1	4	470	4	p2H	3	65	4.61538461538462	TBI_zero	14
33654	1	4	470	3	p2H	0	65	0	TBI_zero	14
33655	1	4	470	1	p2H	2	65	3.07692307692308	TBI_zero	14
33656	1	4	470	2	p2H	60	65	92.3076923076923	TBI_zero	14
33657	1	4	471	1	p2L	16	91	17.5824175824176	TBI_zero	14
33658	1	4	471	2	p2L	39	91	42.8571428571429	TBI_zero	14
33659	1	4	471	4	p2L	11	91	12.0879120879121	TBI_zero	14
33660	1	4	471	3	p2L	25	91	27.4725274725275	TBI_zero	14
33661	1	4	472	3	p2H	2	76	2.63157894736842	TBI_zero	14
33662	1	4	472	4	p2H	4	76	5.26315789473684	TBI_zero	14
33663	1	4	472	2	p2H	67	76	88.1578947368421	TBI_zero	14
33664	1	4	472	1	p2H	3	76	3.94736842105263	TBI_zero	14
33665	1	4	473	2	p3	12	80	15	TBI_zero	14
33666	1	4	473	3	p3	41	80	51.25	TBI_zero	14
33667	1	4	473	1	p3	15	80	18.75	TBI_zero	14
33668	1	4	473	4	p3	12	80	15	TBI_zero	14
33669	1	4	474	2	p2H	39	44	88.6363636363636	TBI_zero	14
33670	1	4	474	3	p2H	3	44	6.81818181818182	TBI_zero	14
33671	1	4	474	1	p2H	1	44	2.27272727272727	TBI_zero	14
33672	1	4	474	4	p2H	1	44	2.27272727272727	TBI_zero	14
33673	1	4	475	2	p2H	94	101	93.0693069306931	TBI_zero	14
33674	1	4	475	1	p2H	4	101	3.96039603960396	TBI_zero	14
33675	1	4	475	4	p2H	3	101	2.97029702970297	TBI_zero	14
33676	1	4	475	3	p2H	0	101	0	TBI_zero	14
33677	1	4	476	2	p2H	73	93	78.494623655914	TBI_zero	14
33678	1	4	476	4	p2H	9	93	9.67741935483871	TBI_zero	14
33679	1	4	476	3	p2H	5	93	5.37634408602151	TBI_zero	14
33680	1	4	476	1	p2H	6	93	6.45161290322581	TBI_zero	14
33681	1	4	477	4	p2H	10	219	4.5662100456621	TBI_zero	14
33682	1	4	477	3	p2H	8	219	3.65296803652968	TBI_zero	14
33683	1	4	477	2	p2H	192	219	87.6712328767123	TBI_zero	14
33684	1	4	477	1	p2H	9	219	4.10958904109589	TBI_zero	14
33685	1	4	478	3	p2H	12	136	8.82352941176471	TBI_zero	14
33686	1	4	478	2	p2H	107	136	78.6764705882353	TBI_zero	14
33687	1	4	478	4	p2H	9	136	6.61764705882353	TBI_zero	14
33688	1	4	478	1	p2H	8	136	5.88235294117647	TBI_zero	14
33689	1	4	479	2	p2H	72	81	88.8888888888889	TBI_zero	14
33690	1	4	479	1	p2H	2	81	2.46913580246914	TBI_zero	14
33691	1	4	479	3	p2H	3	81	3.7037037037037	TBI_zero	14
33692	1	4	479	4	p2H	4	81	4.93827160493827	TBI_zero	14
33693	1	4	48	4	p2H	5	125	4	TBI_zero	14
33694	1	4	48	3	p2H	12	125	9.6	TBI_zero	14
33695	1	4	48	2	p2H	99	125	79.2	TBI_zero	14
33696	1	4	48	1	p2H	9	125	7.2	TBI_zero	14
33697	1	4	480	1	p2H	2	143	1.3986013986014	TBI_zero	14
33698	1	4	480	4	p2H	7	143	4.89510489510489	TBI_zero	14
33699	1	4	480	2	p2H	127	143	88.8111888111888	TBI_zero	14
33700	1	4	480	3	p2H	7	143	4.89510489510489	TBI_zero	14
33701	1	4	481	3	p4	2	73	2.73972602739726	TBI_zero	14
33702	1	4	481	4	p4	65	73	89.041095890411	TBI_zero	14
33703	1	4	481	2	p4	6	73	8.21917808219178	TBI_zero	14
33704	1	4	481	1	p4	0	73	0	TBI_zero	14
33705	1	4	482	3	p4	3	62	4.83870967741935	TBI_zero	14
33706	1	4	482	4	p4	13	62	20.9677419354839	TBI_zero	14
33707	1	4	482	1	p4	7	62	11.2903225806452	TBI_zero	14
33708	1	4	482	2	p4	39	62	62.9032258064516	TBI_zero	14
33709	1	4	483	4	p2H	2	79	2.53164556962025	TBI_zero	14
33710	1	4	483	3	p2H	2	79	2.53164556962025	TBI_zero	14
33711	1	4	483	2	p2H	73	79	92.4050632911392	TBI_zero	14
33712	1	4	483	1	p2H	2	79	2.53164556962025	TBI_zero	14
33713	1	4	484	3	p2H	3	96	3.125	TBI_zero	14
33714	1	4	484	2	p2H	74	96	77.0833333333333	TBI_zero	14
33715	1	4	484	1	p2H	11	96	11.4583333333333	TBI_zero	14
33716	1	4	484	4	p2H	8	96	8.33333333333333	TBI_zero	14
33717	1	4	485	3	p4	5	73	6.84931506849315	TBI_zero	14
33718	1	4	485	4	p4	32	73	43.8356164383562	TBI_zero	14
33719	1	4	485	1	p4	20	73	27.3972602739726	TBI_zero	14
33720	1	4	485	2	p4	16	73	21.9178082191781	TBI_zero	14
33721	1	4	486	3	p2H	2	57	3.50877192982456	TBI_zero	14
33722	1	4	486	2	p2H	52	57	91.2280701754386	TBI_zero	14
33723	1	4	486	1	p2H	2	57	3.50877192982456	TBI_zero	14
33724	1	4	486	4	p2H	1	57	1.75438596491228	TBI_zero	14
33725	1	4	487	2	p2H	117	128	91.40625	TBI_zero	14
33726	1	4	487	1	p2H	1	128	0.78125	TBI_zero	14
33727	1	4	487	4	p2H	6	128	4.6875	TBI_zero	14
33728	1	4	487	3	p2H	4	128	3.125	TBI_zero	14
33729	1	4	488	3	p2L	12	79	15.1898734177215	TBI_zero	14
33730	1	4	488	1	p2L	6	79	7.59493670886076	TBI_zero	14
33731	1	4	488	4	p2L	49	79	62.0253164556962	TBI_zero	14
33732	1	4	488	2	p2L	12	79	15.1898734177215	TBI_zero	14
33733	1	4	489	1	p2H	7	109	6.42201834862385	TBI_zero	14
33734	1	4	489	4	p2H	9	109	8.25688073394496	TBI_zero	14
33735	1	4	489	3	p2H	4	109	3.6697247706422	TBI_zero	14
33736	1	4	489	2	p2H	89	109	81.651376146789	TBI_zero	14
33737	1	4	49	4	p2H	5	103	4.85436893203883	TBI_zero	14
33738	1	4	49	3	p2H	1	103	0.970873786407767	TBI_zero	14
33739	1	4	49	1	p2H	5	103	4.85436893203883	TBI_zero	14
33740	1	4	49	2	p2H	92	103	89.3203883495146	TBI_zero	14
33741	1	4	490	3	p2H	5	157	3.18471337579618	TBI_zero	14
33742	1	4	490	2	p2H	148	157	94.2675159235669	TBI_zero	14
33743	1	4	490	1	p2H	2	157	1.27388535031847	TBI_zero	14
33744	1	4	490	4	p2H	2	157	1.27388535031847	TBI_zero	14
33745	1	4	491	3	p2H	0	92	0	TBI_zero	14
33746	1	4	491	1	p2H	2	92	2.17391304347826	TBI_zero	14
33747	1	4	491	2	p2H	89	92	96.7391304347826	TBI_zero	14
33748	1	4	491	4	p2H	1	92	1.08695652173913	TBI_zero	14
33749	1	4	492	1	p2L	5	105	4.76190476190476	TBI_zero	14
33750	1	4	492	2	p2L	93	105	88.5714285714286	TBI_zero	14
33751	1	4	492	3	p2L	5	105	4.76190476190476	TBI_zero	14
33752	1	4	492	4	p2L	2	105	1.9047619047619	TBI_zero	14
33753	1	4	493	2	p3	7	73	9.58904109589041	TBI_zero	14
33754	1	4	493	1	p3	6	73	8.21917808219178	TBI_zero	14
33755	1	4	493	4	p3	3	73	4.10958904109589	TBI_zero	14
33756	1	4	493	3	p3	57	73	78.0821917808219	TBI_zero	14
33757	1	4	494	1	p2H	7	150	4.66666666666667	TBI_zero	14
33758	1	4	494	2	p2H	134	150	89.3333333333333	TBI_zero	14
33759	1	4	494	3	p2H	5	150	3.33333333333333	TBI_zero	14
33760	1	4	494	4	p2H	4	150	2.66666666666667	TBI_zero	14
33761	1	4	495	3	p4	5	49	10.2040816326531	TBI_zero	14
33762	1	4	495	2	p4	15	49	30.6122448979592	TBI_zero	14
33763	1	4	495	4	p4	28	49	57.1428571428571	TBI_zero	14
33764	1	4	495	1	p4	1	49	2.04081632653061	TBI_zero	14
33765	1	4	496	4	p4	27	55	49.0909090909091	TBI_zero	14
33766	1	4	496	2	p4	8	55	14.5454545454545	TBI_zero	14
33767	1	4	496	1	p4	10	55	18.1818181818182	TBI_zero	14
33768	1	4	496	3	p4	10	55	18.1818181818182	TBI_zero	14
33769	1	4	497	2	p2H	71	90	78.8888888888889	TBI_zero	14
33770	1	4	497	4	p2H	6	90	6.66666666666667	TBI_zero	14
33771	1	4	497	3	p2H	5	90	5.55555555555556	TBI_zero	14
33772	1	4	497	1	p2H	8	90	8.88888888888889	TBI_zero	14
33773	1	4	498	1	p4	13	69	18.8405797101449	TBI_zero	14
33774	1	4	498	4	p4	12	69	17.3913043478261	TBI_zero	14
33775	1	4	498	2	p4	40	69	57.9710144927536	TBI_zero	14
33776	1	4	498	3	p4	4	69	5.79710144927536	TBI_zero	14
33777	1	4	499	1	p4	6	72	8.33333333333333	TBI_zero	14
33778	1	4	499	4	p4	40	72	55.5555555555556	TBI_zero	14
33779	1	4	499	2	p4	17	72	23.6111111111111	TBI_zero	14
33780	1	4	499	3	p4	9	72	12.5	TBI_zero	14
33781	1	4	5	2	p2H	36	48	75	TBI_zero	14
33782	1	4	5	3	p2H	6	48	12.5	TBI_zero	14
33783	1	4	5	1	p2H	3	48	6.25	TBI_zero	14
33784	1	4	5	4	p2H	3	48	6.25	TBI_zero	14
33785	1	4	50	1	p3	8	85	9.41176470588235	TBI_zero	14
33786	1	4	50	2	p3	10	85	11.7647058823529	TBI_zero	14
33787	1	4	50	3	p3	52	85	61.1764705882353	TBI_zero	14
33788	1	4	50	4	p3	15	85	17.6470588235294	TBI_zero	14
33789	1	4	500	1	p4	12	63	19.047619047619	TBI_zero	14
33790	1	4	500	3	p4	3	63	4.76190476190476	TBI_zero	14
33791	1	4	500	4	p4	33	63	52.3809523809524	TBI_zero	14
33792	1	4	500	2	p4	15	63	23.8095238095238	TBI_zero	14
33793	1	4	501	2	p2H	63	95	66.3157894736842	TBI_zero	14
33794	1	4	501	3	p2H	11	95	11.5789473684211	TBI_zero	14
33795	1	4	501	4	p2H	10	95	10.5263157894737	TBI_zero	14
33796	1	4	501	1	p2H	11	95	11.5789473684211	TBI_zero	14
33797	1	4	502	3	p2H	4	69	5.79710144927536	TBI_zero	14
33798	1	4	502	2	p2H	55	69	79.7101449275362	TBI_zero	14
33799	1	4	502	4	p2H	4	69	5.79710144927536	TBI_zero	14
33800	1	4	502	1	p2H	6	69	8.69565217391304	TBI_zero	14
33801	1	4	503	1	p3	15	86	17.4418604651163	TBI_zero	14
33802	1	4	503	2	p3	29	86	33.7209302325581	TBI_zero	14
33803	1	4	503	3	p3	32	86	37.2093023255814	TBI_zero	14
33804	1	4	503	4	p3	10	86	11.6279069767442	TBI_zero	14
33805	1	4	504	2	p2H	48	53	90.5660377358491	TBI_zero	14
33806	1	4	504	4	p2H	2	53	3.77358490566038	TBI_zero	14
33807	1	4	504	1	p2H	2	53	3.77358490566038	TBI_zero	14
33808	1	4	504	3	p2H	1	53	1.88679245283019	TBI_zero	14
33809	1	4	505	3	p2H	4	109	3.6697247706422	TBI_zero	14
33810	1	4	505	1	p2H	8	109	7.3394495412844	TBI_zero	14
33811	1	4	505	4	p2H	6	109	5.5045871559633	TBI_zero	14
33812	1	4	505	2	p2H	91	109	83.4862385321101	TBI_zero	14
33813	1	4	506	4	p2H	4	50	8	TBI_zero	14
33814	1	4	506	3	p2H	3	50	6	TBI_zero	14
33815	1	4	506	1	p2H	2	50	4	TBI_zero	14
33816	1	4	506	2	p2H	41	50	82	TBI_zero	14
33817	1	4	507	1	p2H	6	116	5.17241379310345	TBI_zero	14
33818	1	4	507	3	p2H	10	116	8.62068965517241	TBI_zero	14
33819	1	4	507	4	p2H	8	116	6.89655172413793	TBI_zero	14
33820	1	4	507	2	p2H	92	116	79.3103448275862	TBI_zero	14
33821	1	4	508	1	p2H	12	129	9.30232558139535	TBI_zero	14
33822	1	4	508	3	p2H	7	129	5.42635658914729	TBI_zero	14
33823	1	4	508	2	p2H	97	129	75.1937984496124	TBI_zero	14
33824	1	4	508	4	p2H	13	129	10.077519379845	TBI_zero	14
33825	1	4	509	1	p3	16	87	18.3908045977011	TBI_zero	14
33826	1	4	509	2	p3	49	87	56.3218390804598	TBI_zero	14
33827	1	4	509	3	p3	16	87	18.3908045977011	TBI_zero	14
33828	1	4	509	4	p3	6	87	6.89655172413793	TBI_zero	14
33829	1	4	51	1	p3	25	78	32.0512820512821	TBI_zero	14
33830	1	4	51	2	p3	17	78	21.7948717948718	TBI_zero	14
33831	1	4	51	3	p3	25	78	32.0512820512821	TBI_zero	14
33832	1	4	51	4	p3	11	78	14.1025641025641	TBI_zero	14
33833	1	4	510	3	p2H	8	123	6.50406504065041	TBI_zero	14
33834	1	4	510	2	p2H	102	123	82.9268292682927	TBI_zero	14
33835	1	4	510	1	p2H	6	123	4.8780487804878	TBI_zero	14
33836	1	4	510	4	p2H	7	123	5.69105691056911	TBI_zero	14
33837	1	4	511	1	p2L	32	99	32.3232323232323	TBI_zero	14
33838	1	4	511	4	p2L	13	99	13.1313131313131	TBI_zero	14
33839	1	4	511	2	p2L	44	99	44.4444444444444	TBI_zero	14
33840	1	4	511	3	p2L	10	99	10.1010101010101	TBI_zero	14
33841	1	4	512	4	p2H	13	126	10.3174603174603	TBI_zero	14
33842	1	4	512	3	p2H	5	126	3.96825396825397	TBI_zero	14
33843	1	4	512	1	p2H	5	126	3.96825396825397	TBI_zero	14
33844	1	4	512	2	p2H	103	126	81.7460317460317	TBI_zero	14
33845	1	4	513	1	p2L	16	127	12.5984251968504	TBI_zero	14
33846	1	4	513	4	p2L	12	127	9.44881889763779	TBI_zero	14
33847	1	4	513	2	p2L	80	127	62.992125984252	TBI_zero	14
33848	1	4	513	3	p2L	19	127	14.9606299212598	TBI_zero	14
33849	1	4	514	1	p2H	8	119	6.72268907563025	TBI_zero	14
33850	1	4	514	3	p2H	6	119	5.04201680672269	TBI_zero	14
33851	1	4	514	4	p2H	2	119	1.68067226890756	TBI_zero	14
33852	1	4	514	2	p2H	103	119	86.5546218487395	TBI_zero	14
33853	1	4	515	1	p2L	35	141	24.822695035461	TBI_zero	14
33854	1	4	515	3	p2L	15	141	10.6382978723404	TBI_zero	14
33855	1	4	515	4	p2L	26	141	18.4397163120567	TBI_zero	14
33856	1	4	515	2	p2L	65	141	46.0992907801418	TBI_zero	14
33857	1	4	516	1	p3	8	63	12.6984126984127	TBI_zero	14
33858	1	4	516	2	p3	14	63	22.2222222222222	TBI_zero	14
33859	1	4	516	3	p3	31	63	49.2063492063492	TBI_zero	14
33860	1	4	516	4	p3	10	63	15.8730158730159	TBI_zero	14
33861	1	4	517	4	p2L	13	71	18.3098591549296	TBI_zero	14
33862	1	4	517	2	p2L	37	71	52.112676056338	TBI_zero	14
33863	1	4	517	1	p2L	15	71	21.1267605633803	TBI_zero	14
33864	1	4	517	3	p2L	6	71	8.45070422535211	TBI_zero	14
33865	1	4	518	1	p4	11	88	12.5	TBI_zero	14
33866	1	4	518	2	p4	22	88	25	TBI_zero	14
33867	1	4	518	4	p4	40	88	45.4545454545455	TBI_zero	14
33868	1	4	518	3	p4	15	88	17.0454545454545	TBI_zero	14
33869	1	4	519	1	p2H	18	134	13.4328358208955	TBI_zero	14
33870	1	4	519	3	p2H	10	134	7.46268656716418	TBI_zero	14
33871	1	4	519	4	p2H	3	134	2.23880597014925	TBI_zero	14
33872	1	4	519	2	p2H	103	134	76.865671641791	TBI_zero	14
33873	1	4	52	2	p4	3	43	6.97674418604651	TBI_zero	14
33874	1	4	52	1	p4	3	43	6.97674418604651	TBI_zero	14
33875	1	4	52	4	p4	34	43	79.0697674418605	TBI_zero	14
33876	1	4	52	3	p4	3	43	6.97674418604651	TBI_zero	14
33877	1	4	520	4	p2H	6	107	5.60747663551402	TBI_zero	14
33878	1	4	520	2	p2H	95	107	88.785046728972	TBI_zero	14
33879	1	4	520	3	p2H	1	107	0.934579439252336	TBI_zero	14
33880	1	4	520	1	p2H	5	107	4.67289719626168	TBI_zero	14
33881	1	4	521	4	p2H	2	57	3.50877192982456	TBI_zero	14
33882	1	4	521	2	p2H	45	57	78.9473684210526	TBI_zero	14
33883	1	4	521	3	p2H	6	57	10.5263157894737	TBI_zero	14
33884	1	4	521	1	p2H	4	57	7.01754385964912	TBI_zero	14
33885	1	4	522	4	p2H	5	113	4.42477876106195	TBI_zero	14
33886	1	4	522	1	p2H	4	113	3.53982300884956	TBI_zero	14
33887	1	4	522	2	p2H	96	113	84.9557522123894	TBI_zero	14
33888	1	4	522	3	p2H	8	113	7.07964601769912	TBI_zero	14
33889	1	4	523	1	p2H	3	124	2.41935483870968	TBI_zero	14
33890	1	4	523	3	p2H	6	124	4.83870967741935	TBI_zero	14
33891	1	4	523	4	p2H	5	124	4.03225806451613	TBI_zero	14
33892	1	4	523	2	p2H	110	124	88.7096774193548	TBI_zero	14
33893	1	4	524	1	p2L	15	123	12.1951219512195	TBI_zero	14
33894	1	4	524	4	p2L	7	123	5.69105691056911	TBI_zero	14
33895	1	4	524	3	p2L	14	123	11.3821138211382	TBI_zero	14
33896	1	4	524	2	p2L	87	123	70.7317073170732	TBI_zero	14
33897	1	4	525	3	p2H	5	116	4.31034482758621	TBI_zero	14
33898	1	4	525	4	p2H	2	116	1.72413793103448	TBI_zero	14
33899	1	4	525	2	p2H	105	116	90.5172413793103	TBI_zero	14
33900	1	4	525	1	p2H	4	116	3.44827586206897	TBI_zero	14
33901	1	4	526	1	p2H	21	161	13.0434782608696	TBI_zero	14
33902	1	4	526	4	p2H	7	161	4.34782608695652	TBI_zero	14
33903	1	4	526	3	p2H	10	161	6.2111801242236	TBI_zero	14
33904	1	4	526	2	p2H	123	161	76.3975155279503	TBI_zero	14
33905	1	4	527	4	p2H	13	152	8.55263157894737	TBI_zero	14
33906	1	4	527	3	p2H	12	152	7.89473684210526	TBI_zero	14
33907	1	4	527	2	p2H	110	152	72.3684210526316	TBI_zero	14
33908	1	4	527	1	p2H	17	152	11.1842105263158	TBI_zero	14
33909	1	4	528	4	p2L	23	106	21.6981132075472	TBI_zero	14
33910	1	4	528	3	p2L	7	106	6.60377358490566	TBI_zero	14
33911	1	4	528	2	p2L	56	106	52.8301886792453	TBI_zero	14
33912	1	4	528	1	p2L	20	106	18.8679245283019	TBI_zero	14
33913	1	4	529	3	p2L	13	59	22.0338983050847	TBI_zero	14
33914	1	4	529	4	p2L	12	59	20.3389830508475	TBI_zero	14
33915	1	4	529	2	p2L	25	59	42.3728813559322	TBI_zero	14
33916	1	4	529	1	p2L	9	59	15.2542372881356	TBI_zero	14
33917	1	4	53	3	p2H	0	132	0	TBI_zero	14
33918	1	4	53	2	p2H	128	132	96.969696969697	TBI_zero	14
33919	1	4	53	1	p2H	1	132	0.757575757575758	TBI_zero	14
33920	1	4	53	4	p2H	3	132	2.27272727272727	TBI_zero	14
33921	1	4	530	2	p4	21	78	26.9230769230769	TBI_zero	14
33922	1	4	530	1	p4	22	78	28.2051282051282	TBI_zero	14
33923	1	4	530	4	p4	29	78	37.1794871794872	TBI_zero	14
33924	1	4	530	3	p4	6	78	7.69230769230769	TBI_zero	14
33925	1	4	531	4	p4	49	66	74.2424242424242	TBI_zero	14
33926	1	4	531	2	p4	5	66	7.57575757575758	TBI_zero	14
33927	1	4	531	3	p4	6	66	9.09090909090909	TBI_zero	14
33928	1	4	531	1	p4	6	66	9.09090909090909	TBI_zero	14
33929	1	4	532	4	p2H	6	78	7.69230769230769	TBI_zero	14
33930	1	4	532	3	p2H	2	78	2.56410256410256	TBI_zero	14
33931	1	4	532	2	p2H	62	78	79.4871794871795	TBI_zero	14
33932	1	4	532	1	p2H	8	78	10.2564102564103	TBI_zero	14
33933	1	4	533	1	p3	10	72	13.8888888888889	TBI_zero	14
33934	1	4	533	3	p3	38	72	52.7777777777778	TBI_zero	14
33935	1	4	533	4	p3	14	72	19.4444444444444	TBI_zero	14
33936	1	4	533	2	p3	10	72	13.8888888888889	TBI_zero	14
33937	1	4	534	1	p3	1	67	1.49253731343284	TBI_zero	14
33938	1	4	534	4	p3	6	67	8.95522388059701	TBI_zero	14
33939	1	4	534	2	p3	23	67	34.3283582089552	TBI_zero	14
33940	1	4	534	3	p3	37	67	55.2238805970149	TBI_zero	14
33941	1	4	535	2	p2L	32	51	62.7450980392157	TBI_zero	14
33942	1	4	535	1	p2L	14	51	27.4509803921569	TBI_zero	14
33943	1	4	535	4	p2L	1	51	1.96078431372549	TBI_zero	14
33944	1	4	535	3	p2L	4	51	7.84313725490196	TBI_zero	14
33945	1	4	536	4	p4	15	49	30.6122448979592	TBI_zero	14
33946	1	4	536	1	p4	12	49	24.4897959183673	TBI_zero	14
33947	1	4	536	3	p4	6	49	12.2448979591837	TBI_zero	14
33948	1	4	536	2	p4	16	49	32.6530612244898	TBI_zero	14
33949	1	4	537	4	p4	27	49	55.1020408163265	TBI_zero	14
33950	1	4	537	3	p4	5	49	10.2040816326531	TBI_zero	14
33951	1	4	537	2	p4	10	49	20.4081632653061	TBI_zero	14
33952	1	4	537	1	p4	7	49	14.2857142857143	TBI_zero	14
33953	1	4	538	1	p2L	1	54	1.85185185185185	TBI_zero	14
33954	1	4	538	2	p2L	48	54	88.8888888888889	TBI_zero	14
33955	1	4	538	4	p2L	1	54	1.85185185185185	TBI_zero	14
33956	1	4	538	3	p2L	4	54	7.40740740740741	TBI_zero	14
33957	1	4	539	4	p2H	3	87	3.44827586206897	TBI_zero	14
33958	1	4	539	3	p2H	2	87	2.29885057471264	TBI_zero	14
33959	1	4	539	2	p2H	77	87	88.5057471264368	TBI_zero	14
33960	1	4	539	1	p2H	5	87	5.74712643678161	TBI_zero	14
33961	1	4	54	3	p4	11	61	18.0327868852459	TBI_zero	14
33962	1	4	54	2	p4	18	61	29.5081967213115	TBI_zero	14
33963	1	4	54	1	p4	11	61	18.0327868852459	TBI_zero	14
33964	1	4	54	4	p4	21	61	34.4262295081967	TBI_zero	14
33965	1	4	540	3	p2H	6	87	6.89655172413793	TBI_zero	14
33966	1	4	540	2	p2H	74	87	85.0574712643678	TBI_zero	14
33967	1	4	540	4	p2H	2	87	2.29885057471264	TBI_zero	14
33968	1	4	540	1	p2H	5	87	5.74712643678161	TBI_zero	14
33969	1	4	541	3	p2H	2	100	2	TBI_zero	14
33970	1	4	541	4	p2H	2	100	2	TBI_zero	14
33971	1	4	541	1	p2H	2	100	2	TBI_zero	14
33972	1	4	541	2	p2H	94	100	94	TBI_zero	14
33973	1	4	542	2	p3	7	67	10.4477611940298	TBI_zero	14
33974	1	4	542	1	p3	12	67	17.910447761194	TBI_zero	14
33975	1	4	542	3	p3	38	67	56.7164179104478	TBI_zero	14
33976	1	4	542	4	p3	10	67	14.9253731343284	TBI_zero	14
33977	1	4	543	4	p2L	4	31	12.9032258064516	TBI_zero	14
33978	1	4	543	1	p2L	11	31	35.4838709677419	TBI_zero	14
33979	1	4	543	3	p2L	9	31	29.0322580645161	TBI_zero	14
33980	1	4	543	2	p2L	7	31	22.5806451612903	TBI_zero	14
33981	1	4	544	3	p3	43	59	72.8813559322034	TBI_zero	14
33982	1	4	544	2	p3	4	59	6.77966101694915	TBI_zero	14
33983	1	4	544	4	p3	6	59	10.1694915254237	TBI_zero	14
33984	1	4	544	1	p3	6	59	10.1694915254237	TBI_zero	14
33985	1	4	545	3	p2H	2	81	2.46913580246914	TBI_zero	14
33986	1	4	545	4	p2H	2	81	2.46913580246914	TBI_zero	14
33987	1	4	545	1	p2H	2	81	2.46913580246914	TBI_zero	14
33988	1	4	545	2	p2H	75	81	92.5925925925926	TBI_zero	14
33989	1	4	546	3	p2H	2	62	3.2258064516129	TBI_zero	14
33990	1	4	546	2	p2H	57	62	91.9354838709677	TBI_zero	14
33991	1	4	546	4	p2H	2	62	3.2258064516129	TBI_zero	14
33992	1	4	546	1	p2H	1	62	1.61290322580645	TBI_zero	14
33993	1	4	547	4	p3	9	58	15.5172413793103	TBI_zero	14
33994	1	4	547	3	p3	11	58	18.9655172413793	TBI_zero	14
33995	1	4	547	1	p3	8	58	13.7931034482759	TBI_zero	14
33996	1	4	547	2	p3	30	58	51.7241379310345	TBI_zero	14
33997	1	4	548	2	p4	31	52	59.6153846153846	TBI_zero	14
33998	1	4	548	3	p4	1	52	1.92307692307692	TBI_zero	14
33999	1	4	548	4	p4	17	52	32.6923076923077	TBI_zero	14
34000	1	4	548	1	p4	3	52	5.76923076923077	TBI_zero	14
34001	1	4	549	4	p2L	12	94	12.7659574468085	TBI_zero	14
34002	1	4	549	2	p2L	60	94	63.8297872340426	TBI_zero	14
34003	1	4	549	1	p2L	10	94	10.6382978723404	TBI_zero	14
34004	1	4	549	3	p2L	12	94	12.7659574468085	TBI_zero	14
34005	1	4	55	1	p2L	18	122	14.7540983606557	TBI_zero	14
34006	1	4	55	3	p2L	16	122	13.1147540983607	TBI_zero	14
34007	1	4	55	4	p2L	21	122	17.2131147540984	TBI_zero	14
34008	1	4	55	2	p2L	67	122	54.9180327868852	TBI_zero	14
34009	1	4	550	1	p1	43	60	71.6666666666667	TBI_zero	14
34010	1	4	550	4	p1	4	60	6.66666666666667	TBI_zero	14
34011	1	4	550	3	p1	2	60	3.33333333333333	TBI_zero	14
34012	1	4	550	2	p1	11	60	18.3333333333333	TBI_zero	14
34013	1	4	551	2	p2H	60	66	90.9090909090909	TBI_zero	14
34014	1	4	551	4	p2H	1	66	1.51515151515152	TBI_zero	14
34015	1	4	551	1	p2H	3	66	4.54545454545455	TBI_zero	14
34016	1	4	551	3	p2H	2	66	3.03030303030303	TBI_zero	14
34017	1	4	552	4	p4	53	59	89.8305084745763	TBI_zero	14
34018	1	4	552	2	p4	3	59	5.08474576271187	TBI_zero	14
34019	1	4	552	1	p4	3	59	5.08474576271187	TBI_zero	14
34020	1	4	552	3	p4	0	59	0	TBI_zero	14
34021	1	4	553	1	p4	7	49	14.2857142857143	TBI_zero	14
34022	1	4	553	2	p4	22	49	44.8979591836735	TBI_zero	14
34023	1	4	553	4	p4	15	49	30.6122448979592	TBI_zero	14
34024	1	4	553	3	p4	5	49	10.2040816326531	TBI_zero	14
34025	1	4	554	2	p2H	98	108	90.7407407407407	TBI_zero	14
34026	1	4	554	4	p2H	4	108	3.7037037037037	TBI_zero	14
34027	1	4	554	1	p2H	5	108	4.62962962962963	TBI_zero	14
34028	1	4	554	3	p2H	1	108	0.925925925925926	TBI_zero	14
34029	1	4	555	4	p2L	4	90	4.44444444444444	TBI_zero	14
34030	1	4	555	2	p2L	44	90	48.8888888888889	TBI_zero	14
34031	1	4	555	1	p2L	11	90	12.2222222222222	TBI_zero	14
34032	1	4	555	3	p2L	31	90	34.4444444444444	TBI_zero	14
34033	1	4	556	4	p2H	5	146	3.42465753424658	TBI_zero	14
34034	1	4	556	2	p2H	123	146	84.2465753424658	TBI_zero	14
34035	1	4	556	3	p2H	8	146	5.47945205479452	TBI_zero	14
34036	1	4	556	1	p2H	10	146	6.84931506849315	TBI_zero	14
34037	1	4	557	3	p2H	6	154	3.8961038961039	TBI_zero	14
34038	1	4	557	2	p2H	132	154	85.7142857142857	TBI_zero	14
34039	1	4	557	4	p2H	8	154	5.19480519480519	TBI_zero	14
34040	1	4	557	1	p2H	8	154	5.19480519480519	TBI_zero	14
34041	1	4	558	3	p2H	7	75	9.33333333333333	TBI_zero	14
34042	1	4	558	2	p2H	53	75	70.6666666666667	TBI_zero	14
34043	1	4	558	1	p2H	9	75	12	TBI_zero	14
34044	1	4	558	4	p2H	6	75	8	TBI_zero	14
34045	1	4	559	2	p2H	111	133	83.4586466165414	TBI_zero	14
34046	1	4	559	1	p2H	9	133	6.76691729323308	TBI_zero	14
34047	1	4	559	4	p2H	7	133	5.26315789473684	TBI_zero	14
34048	1	4	559	3	p2H	6	133	4.51127819548872	TBI_zero	14
34049	1	4	56	1	p2L	8	87	9.19540229885057	TBI_zero	14
34050	1	4	56	2	p2L	64	87	73.5632183908046	TBI_zero	14
34051	1	4	56	3	p2L	6	87	6.89655172413793	TBI_zero	14
34052	1	4	56	4	p2L	9	87	10.3448275862069	TBI_zero	14
34053	1	4	560	3	p3	68	91	74.7252747252747	TBI_zero	14
34054	1	4	560	4	p3	4	91	4.3956043956044	TBI_zero	14
34055	1	4	560	1	p3	12	91	13.1868131868132	TBI_zero	14
34056	1	4	560	2	p3	7	91	7.69230769230769	TBI_zero	14
34057	1	4	561	1	p2H	6	147	4.08163265306122	TBI_zero	14
34058	1	4	561	4	p2H	6	147	4.08163265306122	TBI_zero	14
34059	1	4	561	3	p2H	2	147	1.36054421768707	TBI_zero	14
34060	1	4	561	2	p2H	133	147	90.4761904761905	TBI_zero	14
34061	1	4	562	4	p2L	5	30	16.6666666666667	TBI_zero	14
34062	1	4	562	3	p2L	1	30	3.33333333333333	TBI_zero	14
34063	1	4	562	2	p2L	18	30	60	TBI_zero	14
34064	1	4	562	1	p2L	6	30	20	TBI_zero	14
34065	1	4	563	4	p2H	1	77	1.2987012987013	TBI_zero	14
34066	1	4	563	3	p2H	1	77	1.2987012987013	TBI_zero	14
34067	1	4	563	2	p2H	73	77	94.8051948051948	TBI_zero	14
34068	1	4	563	1	p2H	2	77	2.5974025974026	TBI_zero	14
34069	1	4	564	3	p2H	5	131	3.81679389312977	TBI_zero	14
34070	1	4	564	2	p2H	111	131	84.7328244274809	TBI_zero	14
34071	1	4	564	1	p2H	4	131	3.05343511450382	TBI_zero	14
34072	1	4	564	4	p2H	11	131	8.3969465648855	TBI_zero	14
34073	1	4	565	2	p2H	75	94	79.7872340425532	TBI_zero	14
34074	1	4	565	3	p2H	6	94	6.38297872340426	TBI_zero	14
34075	1	4	565	1	p2H	12	94	12.7659574468085	TBI_zero	14
34076	1	4	565	4	p2H	1	94	1.06382978723404	TBI_zero	14
34077	1	4	566	2	p2L	19	40	47.5	TBI_zero	14
34078	1	4	566	1	p2L	7	40	17.5	TBI_zero	14
34079	1	4	566	4	p2L	10	40	25	TBI_zero	14
34080	1	4	566	3	p2L	4	40	10	TBI_zero	14
34081	1	4	567	2	p2H	92	96	95.8333333333333	TBI_zero	14
34082	1	4	567	4	p2H	1	96	1.04166666666667	TBI_zero	14
34083	1	4	567	1	p2H	3	96	3.125	TBI_zero	14
34084	1	4	567	3	p2H	0	96	0	TBI_zero	14
34085	1	4	568	1	p2H	10	143	6.99300699300699	TBI_zero	14
34086	1	4	568	3	p2H	14	143	9.79020979020979	TBI_zero	14
34087	1	4	568	2	p2H	105	143	73.4265734265734	TBI_zero	14
34088	1	4	568	4	p2H	14	143	9.79020979020979	TBI_zero	14
34089	1	4	569	4	p4	27	67	40.2985074626866	TBI_zero	14
34090	1	4	569	1	p4	11	67	16.4179104477612	TBI_zero	14
34091	1	4	569	2	p4	27	67	40.2985074626866	TBI_zero	14
34092	1	4	569	3	p4	2	67	2.98507462686567	TBI_zero	14
34093	1	4	57	2	p2H	105	118	88.9830508474576	TBI_zero	14
34094	1	4	57	1	p2H	3	118	2.54237288135593	TBI_zero	14
34095	1	4	57	3	p2H	4	118	3.38983050847458	TBI_zero	14
34096	1	4	57	4	p2H	6	118	5.08474576271187	TBI_zero	14
34097	1	4	570	3	p2H	4	124	3.2258064516129	TBI_zero	14
34098	1	4	570	4	p2H	0	124	0	TBI_zero	14
34099	1	4	570	2	p2H	115	124	92.741935483871	TBI_zero	14
34100	1	4	570	1	p2H	5	124	4.03225806451613	TBI_zero	14
34101	1	4	571	3	p2H	11	113	9.73451327433628	TBI_zero	14
34102	1	4	571	4	p2H	7	113	6.19469026548673	TBI_zero	14
34103	1	4	571	1	p2H	16	113	14.1592920353982	TBI_zero	14
34104	1	4	571	2	p2H	79	113	69.9115044247788	TBI_zero	14
34105	1	4	572	3	p2H	2	96	2.08333333333333	TBI_zero	14
34106	1	4	572	1	p2H	1	96	1.04166666666667	TBI_zero	14
34107	1	4	572	4	p2H	3	96	3.125	TBI_zero	14
34108	1	4	572	2	p2H	90	96	93.75	TBI_zero	14
34109	1	4	573	2	p2H	65	89	73.0337078651685	TBI_zero	14
34110	1	4	573	1	p2H	11	89	12.3595505617978	TBI_zero	14
34111	1	4	573	3	p2H	3	89	3.37078651685393	TBI_zero	14
34112	1	4	573	4	p2H	10	89	11.2359550561798	TBI_zero	14
34113	1	4	574	3	p2H	5	117	4.27350427350427	TBI_zero	14
34114	1	4	574	2	p2H	103	117	88.034188034188	TBI_zero	14
34115	1	4	574	4	p2H	3	117	2.56410256410256	TBI_zero	14
34116	1	4	574	1	p2H	6	117	5.12820512820513	TBI_zero	14
34117	1	4	575	2	p2L	50	110	45.4545454545455	TBI_zero	14
34118	1	4	575	1	p2L	11	110	10	TBI_zero	14
34119	1	4	575	4	p2L	30	110	27.2727272727273	TBI_zero	14
34120	1	4	575	3	p2L	19	110	17.2727272727273	TBI_zero	14
34121	1	4	576	3	p2H	10	106	9.43396226415094	TBI_zero	14
34122	1	4	576	4	p2H	11	106	10.377358490566	TBI_zero	14
34123	1	4	576	1	p2H	10	106	9.43396226415094	TBI_zero	14
34124	1	4	576	2	p2H	75	106	70.7547169811321	TBI_zero	14
34125	1	4	577	4	p2H	2	132	1.51515151515152	TBI_zero	14
34126	1	4	577	3	p2H	1	132	0.757575757575758	TBI_zero	14
34127	1	4	577	1	p2H	9	132	6.81818181818182	TBI_zero	14
34128	1	4	577	2	p2H	120	132	90.9090909090909	TBI_zero	14
34129	1	4	578	4	p2L	11	86	12.7906976744186	TBI_zero	14
34130	1	4	578	2	p2L	50	86	58.1395348837209	TBI_zero	14
34131	1	4	578	1	p2L	9	86	10.4651162790698	TBI_zero	14
34132	1	4	578	3	p2L	16	86	18.6046511627907	TBI_zero	14
34133	1	4	579	4	p2H	1	126	0.793650793650794	TBI_zero	14
34134	1	4	579	3	p2H	3	126	2.38095238095238	TBI_zero	14
34135	1	4	579	1	p2H	3	126	2.38095238095238	TBI_zero	14
34136	1	4	579	2	p2H	119	126	94.4444444444444	TBI_zero	14
34137	1	4	58	4	p4	24	51	47.0588235294118	TBI_zero	14
34138	1	4	58	3	p4	0	51	0	TBI_zero	14
34139	1	4	58	2	p4	23	51	45.0980392156863	TBI_zero	14
34140	1	4	58	1	p4	4	51	7.84313725490196	TBI_zero	14
34141	1	4	580	4	p4	29	48	60.4166666666667	TBI_zero	14
34142	1	4	580	1	p4	1	48	2.08333333333333	TBI_zero	14
34143	1	4	580	2	p4	15	48	31.25	TBI_zero	14
34144	1	4	580	3	p4	3	48	6.25	TBI_zero	14
34145	1	4	581	4	p2H	6	126	4.76190476190476	TBI_zero	14
34146	1	4	581	3	p2H	2	126	1.58730158730159	TBI_zero	14
34147	1	4	581	1	p2H	3	126	2.38095238095238	TBI_zero	14
34148	1	4	581	2	p2H	115	126	91.2698412698413	TBI_zero	14
34149	1	4	582	2	p2L	72	98	73.469387755102	TBI_zero	14
34150	1	4	582	1	p2L	3	98	3.06122448979592	TBI_zero	14
34151	1	4	582	3	p2L	8	98	8.16326530612245	TBI_zero	14
34152	1	4	582	4	p2L	15	98	15.3061224489796	TBI_zero	14
34153	1	4	583	4	p2L	8	65	12.3076923076923	TBI_zero	14
34154	1	4	583	1	p2L	16	65	24.6153846153846	TBI_zero	14
34155	1	4	583	3	p2L	22	65	33.8461538461538	TBI_zero	14
34156	1	4	583	2	p2L	19	65	29.2307692307692	TBI_zero	14
34157	1	4	584	3	p2H	4	93	4.3010752688172	TBI_zero	14
34158	1	4	584	4	p2H	4	93	4.3010752688172	TBI_zero	14
34159	1	4	584	1	p2H	3	93	3.2258064516129	TBI_zero	14
34160	1	4	584	2	p2H	82	93	88.1720430107527	TBI_zero	14
34161	1	4	585	3	p3	46	51	90.1960784313726	TBI_zero	14
34162	1	4	585	4	p3	0	51	0	TBI_zero	14
34163	1	4	585	2	p3	5	51	9.80392156862745	TBI_zero	14
34164	1	4	585	1	p3	0	51	0	TBI_zero	14
34165	1	4	586	3	p3	21	77	27.2727272727273	TBI_zero	14
34166	1	4	586	4	p3	15	77	19.4805194805195	TBI_zero	14
34167	1	4	586	1	p3	24	77	31.1688311688312	TBI_zero	14
34168	1	4	586	2	p3	17	77	22.0779220779221	TBI_zero	14
34169	1	4	587	3	p3	69	75	92	TBI_zero	14
34170	1	4	587	4	p3	3	75	4	TBI_zero	14
34171	1	4	587	1	p3	1	75	1.33333333333333	TBI_zero	14
34172	1	4	587	2	p3	2	75	2.66666666666667	TBI_zero	14
34173	1	4	588	4	p2H	5	96	5.20833333333333	TBI_zero	14
34174	1	4	588	1	p2H	16	96	16.6666666666667	TBI_zero	14
34175	1	4	588	3	p2H	5	96	5.20833333333333	TBI_zero	14
34176	1	4	588	2	p2H	70	96	72.9166666666667	TBI_zero	14
34177	1	4	589	4	p2H	4	124	3.2258064516129	TBI_zero	14
34178	1	4	589	1	p2H	5	124	4.03225806451613	TBI_zero	14
34179	1	4	589	2	p2H	111	124	89.5161290322581	TBI_zero	14
34180	1	4	589	3	p2H	4	124	3.2258064516129	TBI_zero	14
34181	1	4	59	1	p2H	2	50	4	TBI_zero	14
34182	1	4	59	4	p2H	1	50	2	TBI_zero	14
34183	1	4	59	2	p2H	46	50	92	TBI_zero	14
34184	1	4	59	3	p2H	1	50	2	TBI_zero	14
34185	1	4	590	1	p2L	3	58	5.17241379310345	TBI_zero	14
34186	1	4	590	3	p2L	9	58	15.5172413793103	TBI_zero	14
34187	1	4	590	4	p2L	3	58	5.17241379310345	TBI_zero	14
34188	1	4	590	2	p2L	43	58	74.1379310344828	TBI_zero	14
34189	1	4	591	4	p4	59	62	95.1612903225807	TBI_zero	14
34190	1	4	591	2	p4	0	62	0	TBI_zero	14
34191	1	4	591	1	p4	3	62	4.83870967741935	TBI_zero	14
34192	1	4	591	3	p4	0	62	0	TBI_zero	14
34193	1	4	592	1	p2H	3	125	2.4	TBI_zero	14
34194	1	4	592	3	p2H	4	125	3.2	TBI_zero	14
34195	1	4	592	4	p2H	5	125	4	TBI_zero	14
34196	1	4	592	2	p2H	113	125	90.4	TBI_zero	14
34197	1	4	593	3	p2L	5	56	8.92857142857143	TBI_zero	14
34198	1	4	593	2	p2L	34	56	60.7142857142857	TBI_zero	14
34199	1	4	593	1	p2L	8	56	14.2857142857143	TBI_zero	14
34200	1	4	593	4	p2L	9	56	16.0714285714286	TBI_zero	14
34201	1	4	594	3	p2H	4	96	4.16666666666667	TBI_zero	14
34202	1	4	594	1	p2H	1	96	1.04166666666667	TBI_zero	14
34203	1	4	594	4	p2H	2	96	2.08333333333333	TBI_zero	14
34204	1	4	594	2	p2H	89	96	92.7083333333333	TBI_zero	14
34205	1	4	595	1	p2H	1	121	0.826446280991736	TBI_zero	14
34206	1	4	595	3	p2H	0	121	0	TBI_zero	14
34207	1	4	595	4	p2H	1	121	0.826446280991736	TBI_zero	14
34208	1	4	595	2	p2H	119	121	98.3471074380165	TBI_zero	14
34209	1	4	596	3	p2H	3	124	2.41935483870968	TBI_zero	14
34210	1	4	596	4	p2H	4	124	3.2258064516129	TBI_zero	14
34211	1	4	596	1	p2H	7	124	5.64516129032258	TBI_zero	14
34212	1	4	596	2	p2H	110	124	88.7096774193548	TBI_zero	14
34213	1	4	597	1	p2H	4	106	3.77358490566038	TBI_zero	14
34214	1	4	597	4	p2H	11	106	10.377358490566	TBI_zero	14
34215	1	4	597	3	p2H	7	106	6.60377358490566	TBI_zero	14
34216	1	4	597	2	p2H	84	106	79.2452830188679	TBI_zero	14
34217	1	4	598	4	p2H	2	92	2.17391304347826	TBI_zero	14
34218	1	4	598	1	p2H	4	92	4.34782608695652	TBI_zero	14
34219	1	4	598	2	p2H	81	92	88.0434782608696	TBI_zero	14
34220	1	4	598	3	p2H	5	92	5.43478260869565	TBI_zero	14
34221	1	4	599	2	p4	24	56	42.8571428571429	TBI_zero	14
34222	1	4	599	1	p4	15	56	26.7857142857143	TBI_zero	14
34223	1	4	599	3	p4	4	56	7.14285714285714	TBI_zero	14
34224	1	4	599	4	p4	13	56	23.2142857142857	TBI_zero	14
34225	1	4	6	2	p2H	70	87	80.4597701149425	TBI_zero	14
34226	1	4	6	3	p2H	2	87	2.29885057471264	TBI_zero	14
34227	1	4	6	1	p2H	9	87	10.3448275862069	TBI_zero	14
34228	1	4	6	4	p2H	6	87	6.89655172413793	TBI_zero	14
34229	1	4	60	1	p2H	7	107	6.54205607476635	TBI_zero	14
34230	1	4	60	3	p2H	4	107	3.73831775700935	TBI_zero	14
34231	1	4	60	4	p2H	3	107	2.80373831775701	TBI_zero	14
34232	1	4	60	2	p2H	93	107	86.9158878504673	TBI_zero	14
34233	1	4	600	4	p2H	11	93	11.8279569892473	TBI_zero	14
34234	1	4	600	1	p2H	4	93	4.3010752688172	TBI_zero	14
34235	1	4	600	3	p2H	6	93	6.45161290322581	TBI_zero	14
34236	1	4	600	2	p2H	72	93	77.4193548387097	TBI_zero	14
34237	1	4	601	3	p4	9	65	13.8461538461538	TBI_zero	14
34238	1	4	601	1	p4	10	65	15.3846153846154	TBI_zero	14
34239	1	4	601	2	p4	37	65	56.9230769230769	TBI_zero	14
34240	1	4	601	4	p4	9	65	13.8461538461538	TBI_zero	14
34241	1	4	602	3	p2H	2	117	1.70940170940171	TBI_zero	14
34242	1	4	602	4	p2H	6	117	5.12820512820513	TBI_zero	14
34243	1	4	602	1	p2H	4	117	3.41880341880342	TBI_zero	14
34244	1	4	602	2	p2H	105	117	89.7435897435898	TBI_zero	14
34245	1	4	603	3	p2H	3	83	3.6144578313253	TBI_zero	14
34246	1	4	603	4	p2H	2	83	2.40963855421687	TBI_zero	14
34247	1	4	603	1	p2H	3	83	3.6144578313253	TBI_zero	14
34248	1	4	603	2	p2H	75	83	90.3614457831325	TBI_zero	14
34249	1	4	604	3	p2H	2	98	2.04081632653061	TBI_zero	14
34250	1	4	604	2	p2H	85	98	86.734693877551	TBI_zero	14
34251	1	4	604	4	p2H	3	98	3.06122448979592	TBI_zero	14
34252	1	4	604	1	p2H	8	98	8.16326530612245	TBI_zero	14
34253	1	4	605	3	p2H	1	105	0.952380952380952	TBI_zero	14
34254	1	4	605	1	p2H	3	105	2.85714285714286	TBI_zero	14
34255	1	4	605	2	p2H	93	105	88.5714285714286	TBI_zero	14
34256	1	4	605	4	p2H	8	105	7.61904761904762	TBI_zero	14
34257	1	4	606	1	p4	9	77	11.6883116883117	TBI_zero	14
34258	1	4	606	4	p4	30	77	38.961038961039	TBI_zero	14
34259	1	4	606	2	p4	31	77	40.2597402597403	TBI_zero	14
34260	1	4	606	3	p4	7	77	9.09090909090909	TBI_zero	14
34261	1	4	607	3	p3	44	73	60.2739726027397	TBI_zero	14
34262	1	4	607	2	p3	15	73	20.5479452054795	TBI_zero	14
34263	1	4	607	4	p3	7	73	9.58904109589041	TBI_zero	14
34264	1	4	607	1	p3	7	73	9.58904109589041	TBI_zero	14
34265	1	4	608	3	p2L	7	70	10	TBI_zero	14
34266	1	4	608	1	p2L	2	70	2.85714285714286	TBI_zero	14
34267	1	4	608	2	p2L	51	70	72.8571428571428	TBI_zero	14
34268	1	4	608	4	p2L	10	70	14.2857142857143	TBI_zero	14
34269	1	4	609	2	p2H	111	122	90.983606557377	TBI_zero	14
34270	1	4	609	4	p2H	4	122	3.27868852459016	TBI_zero	14
34271	1	4	609	1	p2H	6	122	4.91803278688525	TBI_zero	14
34272	1	4	609	3	p2H	1	122	0.819672131147541	TBI_zero	14
34273	1	4	61	2	p3	9	78	11.5384615384615	TBI_zero	14
34274	1	4	61	1	p3	8	78	10.2564102564103	TBI_zero	14
34275	1	4	61	3	p3	57	78	73.0769230769231	TBI_zero	14
34276	1	4	61	4	p3	4	78	5.12820512820513	TBI_zero	14
34277	1	4	610	1	p2L	9	70	12.8571428571429	TBI_zero	14
34278	1	4	610	4	p2L	7	70	10	TBI_zero	14
34279	1	4	610	2	p2L	22	70	31.4285714285714	TBI_zero	14
34280	1	4	610	3	p2L	32	70	45.7142857142857	TBI_zero	14
34281	1	4	611	1	p2L	38	111	34.2342342342342	TBI_zero	14
34282	1	4	611	3	p2L	20	111	18.018018018018	TBI_zero	14
34283	1	4	611	4	p2L	33	111	29.7297297297297	TBI_zero	14
34284	1	4	611	2	p2L	20	111	18.018018018018	TBI_zero	14
34285	1	4	612	4	p3	5	51	9.80392156862745	TBI_zero	14
34286	1	4	612	2	p3	11	51	21.5686274509804	TBI_zero	14
34287	1	4	612	1	p3	14	51	27.4509803921569	TBI_zero	14
34288	1	4	612	3	p3	21	51	41.1764705882353	TBI_zero	14
34289	1	4	613	1	p2H	3	99	3.03030303030303	TBI_zero	14
34290	1	4	613	2	p2H	85	99	85.8585858585859	TBI_zero	14
34291	1	4	613	4	p2H	6	99	6.06060606060606	TBI_zero	14
34292	1	4	613	3	p2H	5	99	5.05050505050505	TBI_zero	14
34293	1	4	614	4	p2H	2	85	2.35294117647059	TBI_zero	14
34294	1	4	614	1	p2H	2	85	2.35294117647059	TBI_zero	14
34295	1	4	614	3	p2H	2	85	2.35294117647059	TBI_zero	14
34296	1	4	614	2	p2H	79	85	92.9411764705882	TBI_zero	14
34297	1	4	615	1	p4	17	73	23.2876712328767	TBI_zero	14
34298	1	4	615	4	p4	36	73	49.3150684931507	TBI_zero	14
34299	1	4	615	2	p4	12	73	16.4383561643836	TBI_zero	14
34300	1	4	615	3	p4	8	73	10.958904109589	TBI_zero	14
34301	1	4	616	1	p3	37	107	34.5794392523364	TBI_zero	14
34302	1	4	616	4	p3	17	107	15.8878504672897	TBI_zero	14
34303	1	4	616	2	p3	21	107	19.6261682242991	TBI_zero	14
34304	1	4	616	3	p3	32	107	29.9065420560748	TBI_zero	14
34305	1	4	617	1	p2H	3	83	3.6144578313253	TBI_zero	14
34306	1	4	617	3	p2H	5	83	6.02409638554217	TBI_zero	14
34307	1	4	617	4	p2H	3	83	3.6144578313253	TBI_zero	14
34308	1	4	617	2	p2H	72	83	86.7469879518072	TBI_zero	14
34309	1	4	618	3	p2H	9	162	5.55555555555556	TBI_zero	14
34310	1	4	618	4	p2H	12	162	7.40740740740741	TBI_zero	14
34311	1	4	618	2	p2H	127	162	78.3950617283951	TBI_zero	14
34312	1	4	618	1	p2H	14	162	8.64197530864197	TBI_zero	14
34313	1	4	619	4	p2H	12	124	9.67741935483871	TBI_zero	14
34314	1	4	619	3	p2H	11	124	8.87096774193548	TBI_zero	14
34315	1	4	619	2	p2H	86	124	69.3548387096774	TBI_zero	14
34316	1	4	619	1	p2H	15	124	12.0967741935484	TBI_zero	14
34317	1	4	62	1	p4	2	47	4.25531914893617	TBI_zero	14
34318	1	4	62	4	p4	33	47	70.2127659574468	TBI_zero	14
34319	1	4	62	2	p4	9	47	19.1489361702128	TBI_zero	14
34320	1	4	62	3	p4	3	47	6.38297872340426	TBI_zero	14
34321	1	4	620	1	p4	2	39	5.12820512820513	TBI_zero	14
34322	1	4	620	2	p4	14	39	35.8974358974359	TBI_zero	14
34323	1	4	620	4	p4	23	39	58.974358974359	TBI_zero	14
34324	1	4	620	3	p4	0	39	0	TBI_zero	14
34325	1	4	621	4	p2H	4	119	3.36134453781513	TBI_zero	14
34326	1	4	621	3	p2H	2	119	1.68067226890756	TBI_zero	14
34327	1	4	621	2	p2H	112	119	94.1176470588235	TBI_zero	14
34328	1	4	621	1	p2H	1	119	0.840336134453782	TBI_zero	14
34329	1	4	622	4	p2H	3	86	3.48837209302326	TBI_zero	14
34330	1	4	622	3	p2H	2	86	2.32558139534884	TBI_zero	14
34331	1	4	622	2	p2H	79	86	91.8604651162791	TBI_zero	14
34332	1	4	622	1	p2H	2	86	2.32558139534884	TBI_zero	14
34333	1	4	623	2	p4	9	39	23.0769230769231	TBI_zero	14
34334	1	4	623	4	p4	24	39	61.5384615384615	TBI_zero	14
34335	1	4	623	1	p4	6	39	15.3846153846154	TBI_zero	14
34336	1	4	623	3	p4	0	39	0	TBI_zero	14
34337	1	4	624	1	p4	3	52	5.76923076923077	TBI_zero	14
34338	1	4	624	3	p4	3	52	5.76923076923077	TBI_zero	14
34339	1	4	624	4	p4	41	52	78.8461538461538	TBI_zero	14
34340	1	4	624	2	p4	5	52	9.61538461538462	TBI_zero	14
34341	1	4	625	2	p2H	134	150	89.3333333333333	TBI_zero	14
34342	1	4	625	4	p2H	5	150	3.33333333333333	TBI_zero	14
34343	1	4	625	3	p2H	3	150	2	TBI_zero	14
34344	1	4	625	1	p2H	8	150	5.33333333333333	TBI_zero	14
34345	1	4	626	2	p2H	116	119	97.4789915966387	TBI_zero	14
34346	1	4	626	4	p2H	2	119	1.68067226890756	TBI_zero	14
34347	1	4	626	3	p2H	0	119	0	TBI_zero	14
34348	1	4	626	1	p2H	1	119	0.840336134453782	TBI_zero	14
34349	1	4	627	3	p2H	12	166	7.2289156626506	TBI_zero	14
34350	1	4	627	2	p2H	130	166	78.3132530120482	TBI_zero	14
34351	1	4	627	1	p2H	14	166	8.43373493975904	TBI_zero	14
34352	1	4	627	4	p2H	10	166	6.02409638554217	TBI_zero	14
34353	1	4	628	1	p2H	8	145	5.51724137931035	TBI_zero	14
34354	1	4	628	3	p2H	3	145	2.06896551724138	TBI_zero	14
34355	1	4	628	4	p2H	1	145	0.689655172413793	TBI_zero	14
34356	1	4	628	2	p2H	133	145	91.7241379310345	TBI_zero	14
34357	1	4	629	4	p2L	3	38	7.89473684210526	TBI_zero	14
34358	1	4	629	2	p2L	21	38	55.2631578947368	TBI_zero	14
34359	1	4	629	3	p2L	1	38	2.63157894736842	TBI_zero	14
34360	1	4	629	1	p2L	13	38	34.2105263157895	TBI_zero	14
34361	1	4	63	4	p2H	3	47	6.38297872340426	TBI_zero	14
34362	1	4	63	2	p2H	43	47	91.4893617021277	TBI_zero	14
34363	1	4	63	3	p2H	1	47	2.12765957446809	TBI_zero	14
34364	1	4	63	1	p2H	0	47	0	TBI_zero	14
34365	1	4	630	1	p3	26	87	29.8850574712644	TBI_zero	14
34366	1	4	630	4	p3	12	87	13.7931034482759	TBI_zero	14
34367	1	4	630	2	p3	17	87	19.5402298850575	TBI_zero	14
34368	1	4	630	3	p3	32	87	36.7816091954023	TBI_zero	14
34369	1	4	631	3	p2L	9	51	17.6470588235294	TBI_zero	14
34370	1	4	631	1	p2L	12	51	23.5294117647059	TBI_zero	14
34371	1	4	631	4	p2L	18	51	35.2941176470588	TBI_zero	14
34372	1	4	631	2	p2L	12	51	23.5294117647059	TBI_zero	14
34373	1	4	632	1	p2L	7	70	10	TBI_zero	14
34374	1	4	632	3	p2L	6	70	8.57142857142857	TBI_zero	14
34375	1	4	632	4	p2L	5	70	7.14285714285714	TBI_zero	14
34376	1	4	632	2	p2L	52	70	74.2857142857143	TBI_zero	14
34377	1	4	633	4	p2H	4	104	3.84615384615385	TBI_zero	14
34378	1	4	633	1	p2H	9	104	8.65384615384615	TBI_zero	14
34379	1	4	633	2	p2H	87	104	83.6538461538462	TBI_zero	14
34380	1	4	633	3	p2H	4	104	3.84615384615385	TBI_zero	14
34381	1	4	634	1	p2L	27	106	25.4716981132075	TBI_zero	14
34382	1	4	634	4	p2L	16	106	15.0943396226415	TBI_zero	14
34383	1	4	634	2	p2L	43	106	40.5660377358491	TBI_zero	14
34384	1	4	634	3	p2L	20	106	18.8679245283019	TBI_zero	14
34385	1	4	635	1	p3	10	35	28.5714285714286	TBI_zero	14
34386	1	4	635	3	p3	13	35	37.1428571428571	TBI_zero	14
34387	1	4	635	4	p3	2	35	5.71428571428571	TBI_zero	14
34388	1	4	635	2	p3	10	35	28.5714285714286	TBI_zero	14
34389	1	4	636	2	p1	2	43	4.65116279069767	TBI_zero	14
34390	1	4	636	4	p1	5	43	11.6279069767442	TBI_zero	14
34391	1	4	636	3	p1	8	43	18.6046511627907	TBI_zero	14
34392	1	4	636	1	p1	28	43	65.1162790697674	TBI_zero	14
34393	1	4	637	1	p3	2	52	3.84615384615385	TBI_zero	14
34394	1	4	637	2	p3	17	52	32.6923076923077	TBI_zero	14
34395	1	4	637	4	p3	3	52	5.76923076923077	TBI_zero	14
34396	1	4	637	3	p3	30	52	57.6923076923077	TBI_zero	14
34397	1	4	638	4	p4	34	59	57.6271186440678	TBI_zero	14
34398	1	4	638	2	p4	23	59	38.9830508474576	TBI_zero	14
34399	1	4	638	3	p4	1	59	1.69491525423729	TBI_zero	14
34400	1	4	638	1	p4	1	59	1.69491525423729	TBI_zero	14
34401	1	4	639	2	p2H	92	108	85.1851851851852	TBI_zero	14
34402	1	4	639	4	p2H	6	108	5.55555555555556	TBI_zero	14
34403	1	4	639	1	p2H	7	108	6.48148148148148	TBI_zero	14
34404	1	4	639	3	p2H	3	108	2.77777777777778	TBI_zero	14
34405	1	4	64	4	p4	41	61	67.2131147540984	TBI_zero	14
34406	1	4	64	2	p4	13	61	21.3114754098361	TBI_zero	14
34407	1	4	64	1	p4	5	61	8.19672131147541	TBI_zero	14
34408	1	4	64	3	p4	2	61	3.27868852459016	TBI_zero	14
34409	1	4	640	2	p2H	75	88	85.2272727272727	TBI_zero	14
34410	1	4	640	4	p2H	4	88	4.54545454545455	TBI_zero	14
34411	1	4	640	1	p2H	6	88	6.81818181818182	TBI_zero	14
34412	1	4	640	3	p2H	3	88	3.40909090909091	TBI_zero	14
34413	1	4	641	1	p2L	27	85	31.7647058823529	TBI_zero	14
34414	1	4	641	4	p2L	14	85	16.4705882352941	TBI_zero	14
34415	1	4	641	2	p2L	19	85	22.3529411764706	TBI_zero	14
34416	1	4	641	3	p2L	25	85	29.4117647058824	TBI_zero	14
34417	1	4	642	2	p2H	88	108	81.4814814814815	TBI_zero	14
34418	1	4	642	3	p2H	7	108	6.48148148148148	TBI_zero	14
34419	1	4	642	4	p2H	5	108	4.62962962962963	TBI_zero	14
34420	1	4	642	1	p2H	8	108	7.40740740740741	TBI_zero	14
34421	1	4	643	1	p2L	8	72	11.1111111111111	TBI_zero	14
34422	1	4	643	4	p2L	12	72	16.6666666666667	TBI_zero	14
34423	1	4	643	2	p2L	43	72	59.7222222222222	TBI_zero	14
34424	1	4	643	3	p2L	9	72	12.5	TBI_zero	14
34425	1	4	644	2	p2H	76	102	74.5098039215686	TBI_zero	14
34426	1	4	644	1	p2H	12	102	11.7647058823529	TBI_zero	14
34427	1	4	644	3	p2H	6	102	5.88235294117647	TBI_zero	14
34428	1	4	644	4	p2H	8	102	7.84313725490196	TBI_zero	14
34429	1	4	645	1	p2L	18	97	18.5567010309278	TBI_zero	14
34430	1	4	645	4	p2L	26	97	26.8041237113402	TBI_zero	14
34431	1	4	645	2	p2L	33	97	34.020618556701	TBI_zero	14
34432	1	4	645	3	p2L	20	97	20.6185567010309	TBI_zero	14
34433	1	4	646	3	p2H	9	92	9.78260869565217	TBI_zero	14
34434	1	4	646	1	p2H	4	92	4.34782608695652	TBI_zero	14
34435	1	4	646	4	p2H	11	92	11.9565217391304	TBI_zero	14
34436	1	4	646	2	p2H	68	92	73.9130434782609	TBI_zero	14
34437	1	4	647	4	p4	55	81	67.9012345679012	TBI_zero	14
34438	1	4	647	2	p4	18	81	22.2222222222222	TBI_zero	14
34439	1	4	647	1	p4	2	81	2.46913580246914	TBI_zero	14
34440	1	4	647	3	p4	6	81	7.40740740740741	TBI_zero	14
34441	1	4	648	1	p2H	3	77	3.8961038961039	TBI_zero	14
34442	1	4	648	2	p2H	69	77	89.6103896103896	TBI_zero	14
34443	1	4	648	3	p2H	2	77	2.5974025974026	TBI_zero	14
34444	1	4	648	4	p2H	3	77	3.8961038961039	TBI_zero	14
34445	1	4	649	2	p3	3	38	7.89473684210526	TBI_zero	14
34446	1	4	649	1	p3	7	38	18.4210526315789	TBI_zero	14
34447	1	4	649	4	p3	7	38	18.4210526315789	TBI_zero	14
34448	1	4	649	3	p3	21	38	55.2631578947368	TBI_zero	14
34449	1	4	65	2	p2H	109	138	78.9855072463768	TBI_zero	14
34450	1	4	65	1	p2H	13	138	9.42028985507246	TBI_zero	14
34451	1	4	65	4	p2H	10	138	7.2463768115942	TBI_zero	14
34452	1	4	65	3	p2H	6	138	4.34782608695652	TBI_zero	14
34453	1	4	650	1	p2H	2	129	1.55038759689922	TBI_zero	14
34454	1	4	650	2	p2H	122	129	94.5736434108527	TBI_zero	14
34455	1	4	650	3	p2H	3	129	2.32558139534884	TBI_zero	14
34456	1	4	650	4	p2H	2	129	1.55038759689922	TBI_zero	14
34457	1	4	651	1	p2H	2	153	1.30718954248366	TBI_zero	14
34458	1	4	651	2	p2H	145	153	94.7712418300653	TBI_zero	14
34459	1	4	651	3	p2H	4	153	2.61437908496732	TBI_zero	14
34460	1	4	651	4	p2H	2	153	1.30718954248366	TBI_zero	14
34461	1	4	652	4	p3	7	68	10.2941176470588	TBI_zero	14
34462	1	4	652	2	p3	19	68	27.9411764705882	TBI_zero	14
34463	1	4	652	3	p3	35	68	51.4705882352941	TBI_zero	14
34464	1	4	652	1	p3	7	68	10.2941176470588	TBI_zero	14
34465	1	4	653	4	p3	0	49	0	TBI_zero	14
34466	1	4	653	1	p3	1	49	2.04081632653061	TBI_zero	14
34467	1	4	653	3	p3	38	49	77.5510204081633	TBI_zero	14
34468	1	4	653	2	p3	10	49	20.4081632653061	TBI_zero	14
34469	1	4	654	1	p2L	35	105	33.3333333333333	TBI_zero	14
34470	1	4	654	4	p2L	8	105	7.61904761904762	TBI_zero	14
34471	1	4	654	2	p2L	53	105	50.4761904761905	TBI_zero	14
34472	1	4	654	3	p2L	9	105	8.57142857142857	TBI_zero	14
34473	1	4	655	4	p2L	5	81	6.17283950617284	TBI_zero	14
34474	1	4	655	2	p2L	50	81	61.7283950617284	TBI_zero	14
34475	1	4	655	1	p2L	13	81	16.0493827160494	TBI_zero	14
34476	1	4	655	3	p2L	13	81	16.0493827160494	TBI_zero	14
34477	1	4	656	2	p2H	69	79	87.3417721518987	TBI_zero	14
34478	1	4	656	3	p2H	3	79	3.79746835443038	TBI_zero	14
34479	1	4	656	1	p2H	5	79	6.32911392405063	TBI_zero	14
34480	1	4	656	4	p2H	2	79	2.53164556962025	TBI_zero	14
34481	1	4	657	2	p2H	68	78	87.1794871794872	TBI_zero	14
34482	1	4	657	4	p2H	4	78	5.12820512820513	TBI_zero	14
34483	1	4	657	3	p2H	3	78	3.84615384615385	TBI_zero	14
34484	1	4	657	1	p2H	3	78	3.84615384615385	TBI_zero	14
34485	1	4	658	1	p2H	3	88	3.40909090909091	TBI_zero	14
34486	1	4	658	2	p2H	83	88	94.3181818181818	TBI_zero	14
34487	1	4	658	3	p2H	1	88	1.13636363636364	TBI_zero	14
34488	1	4	658	4	p2H	1	88	1.13636363636364	TBI_zero	14
34489	1	4	659	4	p3	12	69	17.3913043478261	TBI_zero	14
34490	1	4	659	3	p3	53	69	76.8115942028985	TBI_zero	14
34491	1	4	659	2	p3	1	69	1.44927536231884	TBI_zero	14
34492	1	4	659	1	p3	3	69	4.34782608695652	TBI_zero	14
34493	1	4	66	3	p2H	7	142	4.92957746478873	TBI_zero	14
34494	1	4	66	2	p2H	127	142	89.4366197183099	TBI_zero	14
34495	1	4	66	1	p2H	6	142	4.22535211267606	TBI_zero	14
34496	1	4	66	4	p2H	2	142	1.40845070422535	TBI_zero	14
34497	1	4	660	1	p2L	4	70	5.71428571428571	TBI_zero	14
34498	1	4	660	3	p2L	10	70	14.2857142857143	TBI_zero	14
34499	1	4	660	2	p2L	48	70	68.5714285714286	TBI_zero	14
34500	1	4	660	4	p2L	8	70	11.4285714285714	TBI_zero	14
34501	1	4	661	4	p4	26	45	57.7777777777778	TBI_zero	14
34502	1	4	661	2	p4	6	45	13.3333333333333	TBI_zero	14
34503	1	4	661	1	p4	5	45	11.1111111111111	TBI_zero	14
34504	1	4	661	3	p4	8	45	17.7777777777778	TBI_zero	14
34505	1	4	662	2	p4	9	61	14.7540983606557	TBI_zero	14
34506	1	4	662	3	p4	8	61	13.1147540983607	TBI_zero	14
34507	1	4	662	1	p4	6	61	9.83606557377049	TBI_zero	14
34508	1	4	662	4	p4	38	61	62.2950819672131	TBI_zero	14
34509	1	4	663	1	p2H	5	99	5.05050505050505	TBI_zero	14
34510	1	4	663	2	p2H	79	99	79.7979797979798	TBI_zero	14
34511	1	4	663	3	p2H	6	99	6.06060606060606	TBI_zero	14
34512	1	4	663	4	p2H	9	99	9.09090909090909	TBI_zero	14
34513	1	4	664	2	p2H	58	67	86.5671641791045	TBI_zero	14
34514	1	4	664	1	p2H	3	67	4.47761194029851	TBI_zero	14
34515	1	4	664	3	p2H	3	67	4.47761194029851	TBI_zero	14
34516	1	4	664	4	p2H	3	67	4.47761194029851	TBI_zero	14
34517	1	4	665	3	p2H	7	104	6.73076923076923	TBI_zero	14
34518	1	4	665	1	p2H	3	104	2.88461538461538	TBI_zero	14
34519	1	4	665	4	p2H	3	104	2.88461538461538	TBI_zero	14
34520	1	4	665	2	p2H	91	104	87.5	TBI_zero	14
34521	1	4	666	4	p4	73	78	93.5897435897436	TBI_zero	14
34522	1	4	666	1	p4	2	78	2.56410256410256	TBI_zero	14
34523	1	4	666	2	p4	0	78	0	TBI_zero	14
34524	1	4	666	3	p4	3	78	3.84615384615385	TBI_zero	14
34525	1	4	667	4	p2H	2	82	2.4390243902439	TBI_zero	14
34526	1	4	667	2	p2H	68	82	82.9268292682927	TBI_zero	14
34527	1	4	667	1	p2H	7	82	8.53658536585366	TBI_zero	14
34528	1	4	667	3	p2H	5	82	6.09756097560976	TBI_zero	14
34529	1	4	668	1	p2H	8	165	4.84848484848485	TBI_zero	14
34530	1	4	668	3	p2H	7	165	4.24242424242424	TBI_zero	14
34531	1	4	668	2	p2H	136	165	82.4242424242424	TBI_zero	14
34532	1	4	668	4	p2H	14	165	8.48484848484849	TBI_zero	14
34533	1	4	669	2	p2L	24	35	68.5714285714286	TBI_zero	14
34534	1	4	669	4	p2L	1	35	2.85714285714286	TBI_zero	14
34535	1	4	669	1	p2L	8	35	22.8571428571429	TBI_zero	14
34536	1	4	669	3	p2L	2	35	5.71428571428571	TBI_zero	14
34537	1	4	67	4	p2H	5	57	8.7719298245614	TBI_zero	14
34538	1	4	67	3	p2H	2	57	3.50877192982456	TBI_zero	14
34539	1	4	67	2	p2H	46	57	80.7017543859649	TBI_zero	14
34540	1	4	67	1	p2H	4	57	7.01754385964912	TBI_zero	14
34541	1	4	670	2	p2H	74	81	91.358024691358	TBI_zero	14
34542	1	4	670	4	p2H	4	81	4.93827160493827	TBI_zero	14
34543	1	4	670	3	p2H	1	81	1.23456790123457	TBI_zero	14
34544	1	4	670	1	p2H	2	81	2.46913580246914	TBI_zero	14
34545	1	4	671	2	p3	11	78	14.1025641025641	TBI_zero	14
34546	1	4	671	3	p3	49	78	62.8205128205128	TBI_zero	14
34547	1	4	671	4	p3	4	78	5.12820512820513	TBI_zero	14
34548	1	4	671	1	p3	14	78	17.9487179487179	TBI_zero	14
34549	1	4	672	1	p4	5	71	7.04225352112676	TBI_zero	14
34550	1	4	672	3	p4	6	71	8.45070422535211	TBI_zero	14
34551	1	4	672	4	p4	42	71	59.1549295774648	TBI_zero	14
34552	1	4	672	2	p4	18	71	25.3521126760563	TBI_zero	14
34553	1	4	673	4	p3	9	68	13.2352941176471	TBI_zero	14
34554	1	4	673	2	p3	15	68	22.0588235294118	TBI_zero	14
34555	1	4	673	1	p3	8	68	11.7647058823529	TBI_zero	14
34556	1	4	673	3	p3	36	68	52.9411764705882	TBI_zero	14
34557	1	4	674	4	p2L	4	50	8	TBI_zero	14
34558	1	4	674	3	p2L	6	50	12	TBI_zero	14
34559	1	4	674	2	p2L	39	50	78	TBI_zero	14
34560	1	4	674	1	p2L	1	50	2	TBI_zero	14
34561	1	4	675	3	p2H	2	62	3.2258064516129	TBI_zero	14
34562	1	4	675	1	p2H	1	62	1.61290322580645	TBI_zero	14
34563	1	4	675	4	p2H	2	62	3.2258064516129	TBI_zero	14
34564	1	4	675	2	p2H	57	62	91.9354838709677	TBI_zero	14
34565	1	4	676	4	p2L	6	79	7.59493670886076	TBI_zero	14
34566	1	4	676	3	p2L	6	79	7.59493670886076	TBI_zero	14
34567	1	4	676	1	p2L	5	79	6.32911392405063	TBI_zero	14
34568	1	4	676	2	p2L	62	79	78.4810126582278	TBI_zero	14
34569	1	4	677	1	p2L	14	89	15.7303370786517	TBI_zero	14
34570	1	4	677	4	p2L	4	89	4.49438202247191	TBI_zero	14
34571	1	4	677	2	p2L	50	89	56.1797752808989	TBI_zero	14
34572	1	4	677	3	p2L	21	89	23.5955056179775	TBI_zero	14
34573	1	4	678	3	p2H	3	102	2.94117647058824	TBI_zero	14
34574	1	4	678	4	p2H	2	102	1.96078431372549	TBI_zero	14
34575	1	4	678	1	p2H	4	102	3.92156862745098	TBI_zero	14
34576	1	4	678	2	p2H	93	102	91.1764705882353	TBI_zero	14
34577	1	4	679	2	p2L	41	90	45.5555555555556	TBI_zero	14
34578	1	4	679	1	p2L	22	90	24.4444444444444	TBI_zero	14
34579	1	4	679	4	p2L	7	90	7.77777777777778	TBI_zero	14
34580	1	4	679	3	p2L	20	90	22.2222222222222	TBI_zero	14
34581	1	4	68	1	p4	6	63	9.52380952380952	TBI_zero	14
34582	1	4	68	2	p4	9	63	14.2857142857143	TBI_zero	14
34583	1	4	68	4	p4	45	63	71.4285714285714	TBI_zero	14
34584	1	4	68	3	p4	3	63	4.76190476190476	TBI_zero	14
34585	1	4	680	3	p2H	5	114	4.3859649122807	TBI_zero	14
34586	1	4	680	1	p2H	5	114	4.3859649122807	TBI_zero	14
34587	1	4	680	4	p2H	0	114	0	TBI_zero	14
34588	1	4	680	2	p2H	104	114	91.2280701754386	TBI_zero	14
34589	1	4	681	1	p2H	1	46	2.17391304347826	TBI_zero	14
34590	1	4	681	2	p2H	43	46	93.4782608695652	TBI_zero	14
34591	1	4	681	3	p2H	2	46	4.34782608695652	TBI_zero	14
34592	1	4	681	4	p2H	0	46	0	TBI_zero	14
34593	1	4	682	3	p2H	2	86	2.32558139534884	TBI_zero	14
34594	1	4	682	2	p2H	81	86	94.1860465116279	TBI_zero	14
34595	1	4	682	1	p2H	1	86	1.16279069767442	TBI_zero	14
34596	1	4	682	4	p2H	2	86	2.32558139534884	TBI_zero	14
34597	1	4	683	1	p4	3	61	4.91803278688525	TBI_zero	14
34598	1	4	683	2	p4	3	61	4.91803278688525	TBI_zero	14
34599	1	4	683	3	p4	4	61	6.55737704918033	TBI_zero	14
34600	1	4	683	4	p4	51	61	83.6065573770492	TBI_zero	14
34601	1	4	684	3	p2H	4	181	2.20994475138122	TBI_zero	14
34602	1	4	684	4	p2H	9	181	4.97237569060773	TBI_zero	14
34603	1	4	684	2	p2H	155	181	85.6353591160221	TBI_zero	14
34604	1	4	684	1	p2H	13	181	7.18232044198895	TBI_zero	14
34605	1	4	685	4	p2H	0	132	0	TBI_zero	14
34606	1	4	685	1	p2H	0	132	0	TBI_zero	14
34607	1	4	685	2	p2H	130	132	98.4848484848485	TBI_zero	14
34608	1	4	685	3	p2H	2	132	1.51515151515152	TBI_zero	14
34609	1	4	686	1	p2H	6	153	3.92156862745098	TBI_zero	14
34610	1	4	686	3	p2H	3	153	1.96078431372549	TBI_zero	14
34611	1	4	686	4	p2H	0	153	0	TBI_zero	14
34612	1	4	686	2	p2H	144	153	94.1176470588235	TBI_zero	14
34613	1	4	687	1	p4	7	78	8.97435897435897	TBI_zero	14
34614	1	4	687	2	p4	14	78	17.9487179487179	TBI_zero	14
34615	1	4	687	3	p4	7	78	8.97435897435897	TBI_zero	14
34616	1	4	687	4	p4	50	78	64.1025641025641	TBI_zero	14
34617	1	4	688	3	p2H	0	79	0	TBI_zero	14
34618	1	4	688	1	p2H	1	79	1.26582278481013	TBI_zero	14
34619	1	4	688	2	p2H	77	79	97.4683544303797	TBI_zero	14
34620	1	4	688	4	p2H	1	79	1.26582278481013	TBI_zero	14
34621	1	4	689	3	p2H	2	110	1.81818181818182	TBI_zero	14
34622	1	4	689	1	p2H	2	110	1.81818181818182	TBI_zero	14
34623	1	4	689	4	p2H	6	110	5.45454545454545	TBI_zero	14
34624	1	4	689	2	p2H	100	110	90.9090909090909	TBI_zero	14
34625	1	4	69	4	p1	5	51	9.80392156862745	TBI_zero	14
34626	1	4	69	3	p1	13	51	25.4901960784314	TBI_zero	14
34627	1	4	69	2	p1	13	51	25.4901960784314	TBI_zero	14
34628	1	4	69	1	p1	20	51	39.2156862745098	TBI_zero	14
34629	1	4	690	2	p2H	109	112	97.3214285714286	TBI_zero	14
34630	1	4	690	1	p2H	2	112	1.78571428571429	TBI_zero	14
34631	1	4	690	4	p2H	0	112	0	TBI_zero	14
34632	1	4	690	3	p2H	1	112	0.892857142857143	TBI_zero	14
34633	1	4	691	1	p2H	1	68	1.47058823529412	TBI_zero	14
34634	1	4	691	4	p2H	7	68	10.2941176470588	TBI_zero	14
34635	1	4	691	2	p2H	59	68	86.7647058823529	TBI_zero	14
34636	1	4	691	3	p2H	1	68	1.47058823529412	TBI_zero	14
34637	1	4	692	2	p2H	77	80	96.25	TBI_zero	14
34638	1	4	692	4	p2H	1	80	1.25	TBI_zero	14
34639	1	4	692	1	p2H	2	80	2.5	TBI_zero	14
34640	1	4	692	3	p2H	0	80	0	TBI_zero	14
34641	1	4	693	4	p2H	7	124	5.64516129032258	TBI_zero	14
34642	1	4	693	3	p2H	4	124	3.2258064516129	TBI_zero	14
34643	1	4	693	2	p2H	107	124	86.2903225806452	TBI_zero	14
34644	1	4	693	1	p2H	6	124	4.83870967741935	TBI_zero	14
34645	1	4	694	1	p4	4	45	8.88888888888889	TBI_zero	14
34646	1	4	694	4	p4	29	45	64.4444444444444	TBI_zero	14
34647	1	4	694	2	p4	10	45	22.2222222222222	TBI_zero	14
34648	1	4	694	3	p4	2	45	4.44444444444444	TBI_zero	14
34649	1	4	695	1	p4	5	48	10.4166666666667	TBI_zero	14
34650	1	4	695	3	p4	6	48	12.5	TBI_zero	14
34651	1	4	695	4	p4	29	48	60.4166666666667	TBI_zero	14
34652	1	4	695	2	p4	8	48	16.6666666666667	TBI_zero	14
34653	1	4	696	1	p3	12	76	15.7894736842105	TBI_zero	14
34654	1	4	696	2	p3	6	76	7.89473684210526	TBI_zero	14
34655	1	4	696	4	p3	6	76	7.89473684210526	TBI_zero	14
34656	1	4	696	3	p3	52	76	68.4210526315789	TBI_zero	14
34657	1	4	697	4	p2L	3	42	7.14285714285714	TBI_zero	14
34658	1	4	697	3	p2L	16	42	38.0952380952381	TBI_zero	14
34659	1	4	697	1	p2L	2	42	4.76190476190476	TBI_zero	14
34660	1	4	697	2	p2L	21	42	50	TBI_zero	14
34661	1	4	698	1	p4	18	59	30.5084745762712	TBI_zero	14
34662	1	4	698	2	p4	4	59	6.77966101694915	TBI_zero	14
34663	1	4	698	4	p4	33	59	55.9322033898305	TBI_zero	14
34664	1	4	698	3	p4	4	59	6.77966101694915	TBI_zero	14
34665	1	4	699	4	p2H	4	114	3.50877192982456	TBI_zero	14
34666	1	4	699	3	p2H	5	114	4.3859649122807	TBI_zero	14
34667	1	4	699	2	p2H	94	114	82.4561403508772	TBI_zero	14
34668	1	4	699	1	p2H	11	114	9.64912280701754	TBI_zero	14
34669	1	4	7	1	p2H	7	129	5.42635658914729	TBI_zero	14
34670	1	4	7	2	p2H	109	129	84.4961240310078	TBI_zero	14
34671	1	4	7	3	p2H	11	129	8.52713178294574	TBI_zero	14
34672	1	4	7	4	p2H	2	129	1.55038759689922	TBI_zero	14
34673	1	4	70	1	p2H	8	104	7.69230769230769	TBI_zero	14
34674	1	4	70	4	p2H	2	104	1.92307692307692	TBI_zero	14
34675	1	4	70	2	p2H	89	104	85.5769230769231	TBI_zero	14
34676	1	4	70	3	p2H	5	104	4.80769230769231	TBI_zero	14
34677	1	4	700	4	p1	3	116	2.58620689655172	TBI_zero	14
34678	1	4	700	3	p1	5	116	4.31034482758621	TBI_zero	14
34679	1	4	700	1	p1	102	116	87.9310344827586	TBI_zero	14
34680	1	4	700	2	p1	6	116	5.17241379310345	TBI_zero	14
34681	1	4	701	1	p4	10	53	18.8679245283019	TBI_zero	14
34682	1	4	701	4	p4	25	53	47.1698113207547	TBI_zero	14
34683	1	4	701	2	p4	15	53	28.3018867924528	TBI_zero	14
34684	1	4	701	3	p4	3	53	5.66037735849057	TBI_zero	14
34685	1	4	702	3	p2H	3	82	3.65853658536585	TBI_zero	14
34686	1	4	702	4	p2H	9	82	10.9756097560976	TBI_zero	14
34687	1	4	702	2	p2H	64	82	78.0487804878049	TBI_zero	14
34688	1	4	702	1	p2H	6	82	7.31707317073171	TBI_zero	14
34689	1	4	703	4	p4	17	66	25.7575757575758	TBI_zero	14
34690	1	4	703	3	p4	11	66	16.6666666666667	TBI_zero	14
34691	1	4	703	1	p4	11	66	16.6666666666667	TBI_zero	14
34692	1	4	703	2	p4	27	66	40.9090909090909	TBI_zero	14
34693	1	4	704	2	p2H	87	102	85.2941176470588	TBI_zero	14
34694	1	4	704	1	p2H	3	102	2.94117647058824	TBI_zero	14
34695	1	4	704	3	p2H	3	102	2.94117647058824	TBI_zero	14
34696	1	4	704	4	p2H	9	102	8.82352941176471	TBI_zero	14
34697	1	4	705	4	p3	5	71	7.04225352112676	TBI_zero	14
34698	1	4	705	1	p3	15	71	21.1267605633803	TBI_zero	14
34699	1	4	705	2	p3	24	71	33.8028169014084	TBI_zero	14
34700	1	4	705	3	p3	27	71	38.0281690140845	TBI_zero	14
34701	1	4	706	4	p2L	6	90	6.66666666666667	TBI_zero	14
34702	1	4	706	1	p2L	20	90	22.2222222222222	TBI_zero	14
34703	1	4	706	2	p2L	50	90	55.5555555555556	TBI_zero	14
34704	1	4	706	3	p2L	14	90	15.5555555555556	TBI_zero	14
34705	1	4	707	3	p4	2	60	3.33333333333333	TBI_zero	14
34706	1	4	707	4	p4	6	60	10	TBI_zero	14
34707	1	4	707	2	p4	50	60	83.3333333333333	TBI_zero	14
34708	1	4	707	1	p4	2	60	3.33333333333333	TBI_zero	14
34709	1	4	708	1	p2H	5	116	4.31034482758621	TBI_zero	14
34710	1	4	708	2	p2H	106	116	91.3793103448276	TBI_zero	14
34711	1	4	708	4	p2H	1	116	0.862068965517241	TBI_zero	14
34712	1	4	708	3	p2H	4	116	3.44827586206897	TBI_zero	14
34713	1	4	709	1	p2H	2	136	1.47058823529412	TBI_zero	14
34714	1	4	709	2	p2H	129	136	94.8529411764706	TBI_zero	14
34715	1	4	709	3	p2H	3	136	2.20588235294118	TBI_zero	14
34716	1	4	709	4	p2H	2	136	1.47058823529412	TBI_zero	14
34717	1	4	71	1	p2L	10	75	13.3333333333333	TBI_zero	14
34718	1	4	71	2	p2L	55	75	73.3333333333333	TBI_zero	14
34719	1	4	71	3	p2L	2	75	2.66666666666667	TBI_zero	14
34720	1	4	71	4	p2L	8	75	10.6666666666667	TBI_zero	14
34721	1	4	710	4	p2H	10	132	7.57575757575758	TBI_zero	14
34722	1	4	710	1	p2H	10	132	7.57575757575758	TBI_zero	14
34723	1	4	710	2	p2H	95	132	71.969696969697	TBI_zero	14
34724	1	4	710	3	p2H	17	132	12.8787878787879	TBI_zero	14
34725	1	4	711	2	p2H	105	117	89.7435897435898	TBI_zero	14
34726	1	4	711	1	p2H	1	117	0.854700854700855	TBI_zero	14
34727	1	4	711	4	p2H	4	117	3.41880341880342	TBI_zero	14
34728	1	4	711	3	p2H	7	117	5.98290598290598	TBI_zero	14
34729	1	4	712	2	p2H	120	133	90.2255639097744	TBI_zero	14
34730	1	4	712	3	p2H	3	133	2.25563909774436	TBI_zero	14
34731	1	4	712	1	p2H	5	133	3.7593984962406	TBI_zero	14
34732	1	4	712	4	p2H	5	133	3.7593984962406	TBI_zero	14
34733	1	4	713	3	p4	1	81	1.23456790123457	TBI_zero	14
34734	1	4	713	1	p4	5	81	6.17283950617284	TBI_zero	14
34735	1	4	713	2	p4	61	81	75.3086419753086	TBI_zero	14
34736	1	4	713	4	p4	14	81	17.2839506172839	TBI_zero	14
34737	1	4	714	3	p2H	2	108	1.85185185185185	TBI_zero	14
34738	1	4	714	4	p2H	3	108	2.77777777777778	TBI_zero	14
34739	1	4	714	2	p2H	97	108	89.8148148148148	TBI_zero	14
34740	1	4	714	1	p2H	6	108	5.55555555555556	TBI_zero	14
34741	1	4	715	4	p3	7	72	9.72222222222222	TBI_zero	14
34742	1	4	715	1	p3	7	72	9.72222222222222	TBI_zero	14
34743	1	4	715	2	p3	6	72	8.33333333333333	TBI_zero	14
34744	1	4	715	3	p3	52	72	72.2222222222222	TBI_zero	14
34745	1	4	716	3	p4	6	53	11.3207547169811	TBI_zero	14
34746	1	4	716	2	p4	16	53	30.188679245283	TBI_zero	14
34747	1	4	716	4	p4	30	53	56.6037735849057	TBI_zero	14
34748	1	4	716	1	p4	1	53	1.88679245283019	TBI_zero	14
34749	1	4	717	4	p2L	29	142	20.4225352112676	TBI_zero	14
34750	1	4	717	1	p2L	15	142	10.5633802816901	TBI_zero	14
34751	1	4	717	2	p2L	79	142	55.6338028169014	TBI_zero	14
34752	1	4	717	3	p2L	19	142	13.3802816901408	TBI_zero	14
34753	1	4	718	4	p2L	7	67	10.4477611940298	TBI_zero	14
34754	1	4	718	1	p2L	32	67	47.7611940298507	TBI_zero	14
34755	1	4	718	2	p2L	19	67	28.3582089552239	TBI_zero	14
34756	1	4	718	3	p2L	9	67	13.4328358208955	TBI_zero	14
34757	1	4	719	4	p2H	3	87	3.44827586206897	TBI_zero	14
34758	1	4	719	1	p2H	2	87	2.29885057471264	TBI_zero	14
34759	1	4	719	2	p2H	80	87	91.9540229885057	TBI_zero	14
34760	1	4	719	3	p2H	2	87	2.29885057471264	TBI_zero	14
34761	1	4	72	4	p2H	2	83	2.40963855421687	TBI_zero	14
34762	1	4	72	2	p2H	74	83	89.1566265060241	TBI_zero	14
34763	1	4	72	1	p2H	5	83	6.02409638554217	TBI_zero	14
34764	1	4	72	3	p2H	2	83	2.40963855421687	TBI_zero	14
34765	1	4	720	1	p2H	5	105	4.76190476190476	TBI_zero	14
34766	1	4	720	4	p2H	3	105	2.85714285714286	TBI_zero	14
34767	1	4	720	2	p2H	97	105	92.3809523809524	TBI_zero	14
34768	1	4	720	3	p2H	0	105	0	TBI_zero	14
34769	1	4	721	1	p4	25	67	37.3134328358209	TBI_zero	14
34770	1	4	721	3	p4	4	67	5.97014925373134	TBI_zero	14
34771	1	4	721	4	p4	9	67	13.4328358208955	TBI_zero	14
34772	1	4	721	2	p4	29	67	43.2835820895522	TBI_zero	14
34773	1	4	722	2	p2H	61	70	87.1428571428571	TBI_zero	14
34774	1	4	722	1	p2H	2	70	2.85714285714286	TBI_zero	14
34775	1	4	722	3	p2H	4	70	5.71428571428571	TBI_zero	14
34776	1	4	722	4	p2H	3	70	4.28571428571429	TBI_zero	14
34777	1	4	723	2	p2H	79	88	89.7727272727273	TBI_zero	14
34778	1	4	723	1	p2H	3	88	3.40909090909091	TBI_zero	14
34779	1	4	723	4	p2H	2	88	2.27272727272727	TBI_zero	14
34780	1	4	723	3	p2H	4	88	4.54545454545455	TBI_zero	14
34781	1	4	724	3	p2H	2	89	2.24719101123596	TBI_zero	14
34782	1	4	724	2	p2H	80	89	89.8876404494382	TBI_zero	14
34783	1	4	724	1	p2H	2	89	2.24719101123596	TBI_zero	14
34784	1	4	724	4	p2H	5	89	5.61797752808989	TBI_zero	14
34785	1	4	725	2	p2H	67	80	83.75	TBI_zero	14
34786	1	4	725	3	p2H	6	80	7.5	TBI_zero	14
34787	1	4	725	4	p2H	2	80	2.5	TBI_zero	14
34788	1	4	725	1	p2H	5	80	6.25	TBI_zero	14
34789	1	4	726	4	p3	5	61	8.19672131147541	TBI_zero	14
34790	1	4	726	2	p3	11	61	18.0327868852459	TBI_zero	14
34791	1	4	726	1	p3	8	61	13.1147540983607	TBI_zero	14
34792	1	4	726	3	p3	37	61	60.655737704918	TBI_zero	14
34793	1	4	727	4	p2L	16	75	21.3333333333333	TBI_zero	14
34794	1	4	727	1	p2L	35	75	46.6666666666667	TBI_zero	14
34795	1	4	727	3	p2L	11	75	14.6666666666667	TBI_zero	14
34796	1	4	727	2	p2L	13	75	17.3333333333333	TBI_zero	14
34797	1	4	728	2	p2H	73	76	96.0526315789474	TBI_zero	14
34798	1	4	728	3	p2H	2	76	2.63157894736842	TBI_zero	14
34799	1	4	728	4	p2H	0	76	0	TBI_zero	14
34800	1	4	728	1	p2H	1	76	1.31578947368421	TBI_zero	14
34801	1	4	729	2	p2H	105	129	81.3953488372093	TBI_zero	14
34802	1	4	729	3	p2H	13	129	10.077519379845	TBI_zero	14
34803	1	4	729	1	p2H	7	129	5.42635658914729	TBI_zero	14
34804	1	4	729	4	p2H	4	129	3.10077519379845	TBI_zero	14
34805	1	4	73	1	p2H	7	100	7	TBI_zero	14
34806	1	4	73	2	p2H	76	100	76	TBI_zero	14
34807	1	4	73	4	p2H	9	100	9	TBI_zero	14
34808	1	4	73	3	p2H	8	100	8	TBI_zero	14
34809	1	4	730	2	p2H	78	97	80.4123711340206	TBI_zero	14
34810	1	4	730	3	p2H	4	97	4.12371134020619	TBI_zero	14
34811	1	4	730	1	p2H	8	97	8.24742268041237	TBI_zero	14
34812	1	4	730	4	p2H	7	97	7.21649484536082	TBI_zero	14
34813	1	4	731	2	p2H	23	23	100	TBI_zero	14
34814	1	4	731	1	p2H	0	23	0	TBI_zero	14
34815	1	4	731	4	p2H	0	23	0	TBI_zero	14
34816	1	4	731	3	p2H	0	23	0	TBI_zero	14
34817	1	4	732	4	p2L	8	65	12.3076923076923	TBI_zero	14
34818	1	4	732	1	p2L	13	65	20	TBI_zero	14
34819	1	4	732	2	p2L	37	65	56.9230769230769	TBI_zero	14
34820	1	4	732	3	p2L	7	65	10.7692307692308	TBI_zero	14
34821	1	4	733	1	p2L	3	32	9.375	TBI_zero	14
34822	1	4	733	3	p2L	2	32	6.25	TBI_zero	14
34823	1	4	733	4	p2L	3	32	9.375	TBI_zero	14
34824	1	4	733	2	p2L	24	32	75	TBI_zero	14
34825	1	4	734	3	p2L	25	82	30.4878048780488	TBI_zero	14
34826	1	4	734	1	p2L	6	82	7.31707317073171	TBI_zero	14
34827	1	4	734	4	p2L	11	82	13.4146341463415	TBI_zero	14
34828	1	4	734	2	p2L	40	82	48.780487804878	TBI_zero	14
34829	1	4	735	1	p2H	0	78	0	TBI_zero	14
34830	1	4	735	2	p2H	73	78	93.5897435897436	TBI_zero	14
34831	1	4	735	3	p2H	4	78	5.12820512820513	TBI_zero	14
34832	1	4	735	4	p2H	1	78	1.28205128205128	TBI_zero	14
34833	1	4	736	1	p2H	5	125	4	TBI_zero	14
34834	1	4	736	2	p2H	113	125	90.4	TBI_zero	14
34835	1	4	736	3	p2H	5	125	4	TBI_zero	14
34836	1	4	736	4	p2H	2	125	1.6	TBI_zero	14
34837	1	4	737	1	p2H	0	74	0	TBI_zero	14
34838	1	4	737	2	p2H	64	74	86.4864864864865	TBI_zero	14
34839	1	4	737	3	p2H	6	74	8.10810810810811	TBI_zero	14
34840	1	4	737	4	p2H	4	74	5.40540540540541	TBI_zero	14
34841	1	4	738	1	p2H	4	100	4	TBI_zero	14
34842	1	4	738	3	p2H	6	100	6	TBI_zero	14
34843	1	4	738	4	p2H	4	100	4	TBI_zero	14
34844	1	4	738	2	p2H	86	100	86	TBI_zero	14
34845	1	4	739	1	p2H	16	171	9.35672514619883	TBI_zero	14
34846	1	4	739	4	p2H	16	171	9.35672514619883	TBI_zero	14
34847	1	4	739	2	p2H	130	171	76.0233918128655	TBI_zero	14
34848	1	4	739	3	p2H	9	171	5.26315789473684	TBI_zero	14
34849	1	4	74	3	p3	58	77	75.3246753246753	TBI_zero	14
34850	1	4	74	1	p3	6	77	7.79220779220779	TBI_zero	14
34851	1	4	74	4	p3	9	77	11.6883116883117	TBI_zero	14
34852	1	4	74	2	p3	4	77	5.19480519480519	TBI_zero	14
34853	1	4	740	2	p2H	163	173	94.2196531791908	TBI_zero	14
34854	1	4	740	1	p2H	4	173	2.3121387283237	TBI_zero	14
34855	1	4	740	3	p2H	4	173	2.3121387283237	TBI_zero	14
34856	1	4	740	4	p2H	2	173	1.15606936416185	TBI_zero	14
34857	1	4	741	2	p3	10	41	24.390243902439	TBI_zero	14
34858	1	4	741	1	p3	13	41	31.7073170731707	TBI_zero	14
34859	1	4	741	3	p3	10	41	24.390243902439	TBI_zero	14
34860	1	4	741	4	p3	8	41	19.5121951219512	TBI_zero	14
34861	1	4	742	3	p2H	0	60	0	TBI_zero	14
34862	1	4	742	2	p2H	57	60	95	TBI_zero	14
34863	1	4	742	4	p2H	3	60	5	TBI_zero	14
34864	1	4	742	1	p2H	0	60	0	TBI_zero	14
34865	1	4	743	4	p2H	1	111	0.900900900900901	TBI_zero	14
34866	1	4	743	3	p2H	3	111	2.7027027027027	TBI_zero	14
34867	1	4	743	1	p2H	4	111	3.6036036036036	TBI_zero	14
34868	1	4	743	2	p2H	103	111	92.7927927927928	TBI_zero	14
34869	1	4	744	3	p2L	2	74	2.7027027027027	TBI_zero	14
34870	1	4	744	4	p2L	5	74	6.75675675675676	TBI_zero	14
34871	1	4	744	2	p2L	61	74	82.4324324324324	TBI_zero	14
34872	1	4	744	1	p2L	6	74	8.10810810810811	TBI_zero	14
34873	1	4	745	3	p2H	4	109	3.6697247706422	TBI_zero	14
34874	1	4	745	4	p2H	4	109	3.6697247706422	TBI_zero	14
34875	1	4	745	1	p2H	10	109	9.1743119266055	TBI_zero	14
34876	1	4	745	2	p2H	91	109	83.4862385321101	TBI_zero	14
34877	1	4	746	3	p2H	6	100	6	TBI_zero	14
34878	1	4	746	4	p2H	5	100	5	TBI_zero	14
34879	1	4	746	2	p2H	83	100	83	TBI_zero	14
34880	1	4	746	1	p2H	6	100	6	TBI_zero	14
34881	1	4	747	4	p2L	11	136	8.08823529411765	TBI_zero	14
34882	1	4	747	2	p2L	91	136	66.9117647058823	TBI_zero	14
34883	1	4	747	3	p2L	27	136	19.8529411764706	TBI_zero	14
34884	1	4	747	1	p2L	7	136	5.14705882352941	TBI_zero	14
34885	1	4	748	3	p2H	1	93	1.0752688172043	TBI_zero	14
34886	1	4	748	4	p2H	4	93	4.3010752688172	TBI_zero	14
34887	1	4	748	1	p2H	4	93	4.3010752688172	TBI_zero	14
34888	1	4	748	2	p2H	84	93	90.3225806451613	TBI_zero	14
34889	1	4	749	3	p4	2	35	5.71428571428571	TBI_zero	14
34890	1	4	749	4	p4	16	35	45.7142857142857	TBI_zero	14
34891	1	4	749	2	p4	11	35	31.4285714285714	TBI_zero	14
34892	1	4	749	1	p4	6	35	17.1428571428571	TBI_zero	14
34893	1	4	75	2	p4	22	70	31.4285714285714	TBI_zero	14
34894	1	4	75	1	p4	18	70	25.7142857142857	TBI_zero	14
34895	1	4	75	3	p4	8	70	11.4285714285714	TBI_zero	14
34896	1	4	75	4	p4	22	70	31.4285714285714	TBI_zero	14
34897	1	4	750	1	p2L	9	42	21.4285714285714	TBI_zero	14
34898	1	4	750	2	p2L	25	42	59.5238095238095	TBI_zero	14
34899	1	4	750	4	p2L	3	42	7.14285714285714	TBI_zero	14
34900	1	4	750	3	p2L	5	42	11.9047619047619	TBI_zero	14
34901	1	4	751	3	p2H	0	85	0	TBI_zero	14
34902	1	4	751	4	p2H	5	85	5.88235294117647	TBI_zero	14
34903	1	4	751	1	p2H	8	85	9.41176470588235	TBI_zero	14
34904	1	4	751	2	p2H	72	85	84.7058823529412	TBI_zero	14
34905	1	4	752	3	p2H	5	94	5.31914893617021	TBI_zero	14
34906	1	4	752	2	p2H	73	94	77.6595744680851	TBI_zero	14
34907	1	4	752	4	p2H	7	94	7.4468085106383	TBI_zero	14
34908	1	4	752	1	p2H	9	94	9.57446808510638	TBI_zero	14
34909	1	4	753	3	p2L	7	125	5.6	TBI_zero	14
34910	1	4	753	1	p2L	15	125	12	TBI_zero	14
34911	1	4	753	2	p2L	81	125	64.8	TBI_zero	14
34912	1	4	753	4	p2L	22	125	17.6	TBI_zero	14
34913	1	4	754	3	p3	62	83	74.6987951807229	TBI_zero	14
34914	1	4	754	1	p3	10	83	12.0481927710843	TBI_zero	14
34915	1	4	754	2	p3	6	83	7.2289156626506	TBI_zero	14
34916	1	4	754	4	p3	5	83	6.02409638554217	TBI_zero	14
34917	1	4	755	4	p2H	3	64	4.6875	TBI_zero	14
34918	1	4	755	2	p2H	54	64	84.375	TBI_zero	14
34919	1	4	755	1	p2H	4	64	6.25	TBI_zero	14
34920	1	4	755	3	p2H	3	64	4.6875	TBI_zero	14
34921	1	4	756	1	p2H	9	79	11.3924050632911	TBI_zero	14
34922	1	4	756	4	p2H	5	79	6.32911392405063	TBI_zero	14
34923	1	4	756	2	p2H	63	79	79.746835443038	TBI_zero	14
34924	1	4	756	3	p2H	2	79	2.53164556962025	TBI_zero	14
34925	1	4	757	1	p2H	6	80	7.5	TBI_zero	14
34926	1	4	757	4	p2H	3	80	3.75	TBI_zero	14
34927	1	4	757	2	p2H	66	80	82.5	TBI_zero	14
34928	1	4	757	3	p2H	5	80	6.25	TBI_zero	14
34929	1	4	758	1	p2H	3	75	4	TBI_zero	14
34930	1	4	758	3	p2H	12	75	16	TBI_zero	14
34931	1	4	758	4	p2H	5	75	6.66666666666667	TBI_zero	14
34932	1	4	758	2	p2H	55	75	73.3333333333333	TBI_zero	14
34933	1	4	759	1	p3	2	67	2.98507462686567	TBI_zero	14
34934	1	4	759	4	p3	1	67	1.49253731343284	TBI_zero	14
34935	1	4	759	2	p3	1	67	1.49253731343284	TBI_zero	14
34936	1	4	759	3	p3	63	67	94.0298507462687	TBI_zero	14
34937	1	4	76	2	p2H	109	121	90.0826446280992	TBI_zero	14
34938	1	4	76	1	p2H	4	121	3.30578512396694	TBI_zero	14
34939	1	4	76	3	p2H	6	121	4.95867768595041	TBI_zero	14
34940	1	4	76	4	p2H	2	121	1.65289256198347	TBI_zero	14
34941	1	4	760	1	p3	21	85	24.7058823529412	TBI_zero	14
34942	1	4	760	4	p3	14	85	16.4705882352941	TBI_zero	14
34943	1	4	760	2	p3	24	85	28.2352941176471	TBI_zero	14
34944	1	4	760	3	p3	26	85	30.5882352941176	TBI_zero	14
34945	1	4	761	1	p2H	13	120	10.8333333333333	TBI_zero	14
34946	1	4	761	2	p2H	103	120	85.8333333333333	TBI_zero	14
34947	1	4	761	4	p2H	3	120	2.5	TBI_zero	14
34948	1	4	761	3	p2H	1	120	0.833333333333333	TBI_zero	14
34949	1	4	762	2	p4	12	65	18.4615384615385	TBI_zero	14
34950	1	4	762	3	p4	1	65	1.53846153846154	TBI_zero	14
34951	1	4	762	4	p4	48	65	73.8461538461539	TBI_zero	14
34952	1	4	762	1	p4	4	65	6.15384615384615	TBI_zero	14
34953	1	4	763	4	p2L	5	51	9.80392156862745	TBI_zero	14
34954	1	4	763	1	p2L	6	51	11.7647058823529	TBI_zero	14
34955	1	4	763	2	p2L	33	51	64.7058823529412	TBI_zero	14
34956	1	4	763	3	p2L	7	51	13.7254901960784	TBI_zero	14
34957	1	4	764	2	p2H	76	81	93.8271604938272	TBI_zero	14
34958	1	4	764	1	p2H	1	81	1.23456790123457	TBI_zero	14
34959	1	4	764	4	p2H	3	81	3.7037037037037	TBI_zero	14
34960	1	4	764	3	p2H	1	81	1.23456790123457	TBI_zero	14
34961	1	4	765	1	p3	18	54	33.3333333333333	TBI_zero	14
34962	1	4	765	2	p3	5	54	9.25925925925926	TBI_zero	14
34963	1	4	765	4	p3	10	54	18.5185185185185	TBI_zero	14
34964	1	4	765	3	p3	21	54	38.8888888888889	TBI_zero	14
34965	1	4	766	1	p4	3	44	6.81818181818182	TBI_zero	14
34966	1	4	766	2	p4	23	44	52.2727272727273	TBI_zero	14
34967	1	4	766	3	p4	7	44	15.9090909090909	TBI_zero	14
34968	1	4	766	4	p4	11	44	25	TBI_zero	14
34969	1	4	767	4	p2H	6	90	6.66666666666667	TBI_zero	14
34970	1	4	767	2	p2H	69	90	76.6666666666667	TBI_zero	14
34971	1	4	767	3	p2H	7	90	7.77777777777778	TBI_zero	14
34972	1	4	767	1	p2H	8	90	8.88888888888889	TBI_zero	14
34973	1	4	768	1	p2L	15	100	15	TBI_zero	14
34974	1	4	768	2	p2L	50	100	50	TBI_zero	14
34975	1	4	768	3	p2L	23	100	23	TBI_zero	14
34976	1	4	768	4	p2L	12	100	12	TBI_zero	14
34977	1	4	769	1	p2L	12	72	16.6666666666667	TBI_zero	14
34978	1	4	769	3	p2L	6	72	8.33333333333333	TBI_zero	14
34979	1	4	769	2	p2L	47	72	65.2777777777778	TBI_zero	14
34980	1	4	769	4	p2L	7	72	9.72222222222222	TBI_zero	14
34981	1	4	77	3	p2H	3	105	2.85714285714286	TBI_zero	14
34982	1	4	77	2	p2H	93	105	88.5714285714286	TBI_zero	14
34983	1	4	77	1	p2H	4	105	3.80952380952381	TBI_zero	14
34984	1	4	77	4	p2H	5	105	4.76190476190476	TBI_zero	14
34985	1	4	770	1	p2L	9	60	15	TBI_zero	14
34986	1	4	770	3	p2L	11	60	18.3333333333333	TBI_zero	14
34987	1	4	770	4	p2L	11	60	18.3333333333333	TBI_zero	14
34988	1	4	770	2	p2L	29	60	48.3333333333333	TBI_zero	14
34989	1	4	771	4	p2H	1	132	0.757575757575758	TBI_zero	14
34990	1	4	771	1	p2H	1	132	0.757575757575758	TBI_zero	14
34991	1	4	771	3	p2H	6	132	4.54545454545455	TBI_zero	14
34992	1	4	771	2	p2H	124	132	93.9393939393939	TBI_zero	14
34993	1	4	772	1	p2L	11	129	8.52713178294574	TBI_zero	14
34994	1	4	772	3	p2L	4	129	3.10077519379845	TBI_zero	14
34995	1	4	772	4	p2L	1	129	0.775193798449612	TBI_zero	14
34996	1	4	772	2	p2L	113	129	87.5968992248062	TBI_zero	14
34997	1	4	773	4	p2H	1	78	1.28205128205128	TBI_zero	14
34998	1	4	773	3	p2H	1	78	1.28205128205128	TBI_zero	14
34999	1	4	773	2	p2H	73	78	93.5897435897436	TBI_zero	14
35000	1	4	773	1	p2H	3	78	3.84615384615385	TBI_zero	14
35001	1	4	774	1	p4	5	51	9.80392156862745	TBI_zero	14
35002	1	4	774	3	p4	3	51	5.88235294117647	TBI_zero	14
35003	1	4	774	4	p4	40	51	78.4313725490196	TBI_zero	14
35004	1	4	774	2	p4	3	51	5.88235294117647	TBI_zero	14
35005	1	4	775	2	p2H	123	126	97.6190476190476	TBI_zero	14
35006	1	4	775	3	p2H	3	126	2.38095238095238	TBI_zero	14
35007	1	4	775	4	p2H	0	126	0	TBI_zero	14
35008	1	4	775	1	p2H	0	126	0	TBI_zero	14
35009	1	4	776	1	p2L	18	96	18.75	TBI_zero	14
35010	1	4	776	2	p2L	43	96	44.7916666666667	TBI_zero	14
35011	1	4	776	4	p2L	13	96	13.5416666666667	TBI_zero	14
35012	1	4	776	3	p2L	22	96	22.9166666666667	TBI_zero	14
35013	1	4	777	4	p2H	1	69	1.44927536231884	TBI_zero	14
35014	1	4	777	2	p2H	66	69	95.6521739130435	TBI_zero	14
35015	1	4	777	1	p2H	2	69	2.89855072463768	TBI_zero	14
35016	1	4	777	3	p2H	0	69	0	TBI_zero	14
35017	1	4	778	1	p2H	5	83	6.02409638554217	TBI_zero	14
35018	1	4	778	2	p2H	77	83	92.7710843373494	TBI_zero	14
35019	1	4	778	4	p2H	0	83	0	TBI_zero	14
35020	1	4	778	3	p2H	1	83	1.20481927710843	TBI_zero	14
35021	1	4	779	3	p2L	9	95	9.47368421052632	TBI_zero	14
35022	1	4	779	1	p2L	13	95	13.6842105263158	TBI_zero	14
35023	1	4	779	2	p2L	65	95	68.4210526315789	TBI_zero	14
35024	1	4	779	4	p2L	8	95	8.42105263157895	TBI_zero	14
35025	1	4	78	2	p2H	108	118	91.5254237288136	TBI_zero	14
35026	1	4	78	4	p2H	2	118	1.69491525423729	TBI_zero	14
35027	1	4	78	3	p2H	2	118	1.69491525423729	TBI_zero	14
35028	1	4	78	1	p2H	6	118	5.08474576271187	TBI_zero	14
35029	1	4	780	4	p2L	8	90	8.88888888888889	TBI_zero	14
35030	1	4	780	3	p2L	12	90	13.3333333333333	TBI_zero	14
35031	1	4	780	1	p2L	15	90	16.6666666666667	TBI_zero	14
35032	1	4	780	2	p2L	55	90	61.1111111111111	TBI_zero	14
35033	1	4	781	3	p4	5	70	7.14285714285714	TBI_zero	14
35034	1	4	781	1	p4	5	70	7.14285714285714	TBI_zero	14
35035	1	4	781	4	p4	22	70	31.4285714285714	TBI_zero	14
35036	1	4	781	2	p4	38	70	54.2857142857143	TBI_zero	14
35037	1	4	782	3	p4	3	45	6.66666666666667	TBI_zero	14
35038	1	4	782	1	p4	8	45	17.7777777777778	TBI_zero	14
35039	1	4	782	4	p4	28	45	62.2222222222222	TBI_zero	14
35040	1	4	782	2	p4	6	45	13.3333333333333	TBI_zero	14
35041	1	4	783	4	p2H	1	54	1.85185185185185	TBI_zero	14
35042	1	4	783	1	p2H	3	54	5.55555555555556	TBI_zero	14
35043	1	4	783	2	p2H	49	54	90.7407407407407	TBI_zero	14
35044	1	4	783	3	p2H	1	54	1.85185185185185	TBI_zero	14
35045	1	4	784	4	p2H	5	93	5.37634408602151	TBI_zero	14
35046	1	4	784	1	p2H	9	93	9.67741935483871	TBI_zero	14
35047	1	4	784	2	p2H	75	93	80.6451612903226	TBI_zero	14
35048	1	4	784	3	p2H	4	93	4.3010752688172	TBI_zero	14
35049	1	4	785	4	p2H	9	139	6.47482014388489	TBI_zero	14
35050	1	4	785	2	p2H	120	139	86.3309352517986	TBI_zero	14
35051	1	4	785	1	p2H	5	139	3.59712230215827	TBI_zero	14
35052	1	4	785	3	p2H	5	139	3.59712230215827	TBI_zero	14
35053	1	4	786	2	p2H	98	124	79.0322580645161	TBI_zero	14
35054	1	4	786	1	p2H	15	124	12.0967741935484	TBI_zero	14
35055	1	4	786	3	p2H	7	124	5.64516129032258	TBI_zero	14
35056	1	4	786	4	p2H	4	124	3.2258064516129	TBI_zero	14
35057	1	4	787	3	p2H	4	114	3.50877192982456	TBI_zero	14
35058	1	4	787	1	p2H	3	114	2.63157894736842	TBI_zero	14
35059	1	4	787	2	p2H	105	114	92.1052631578947	TBI_zero	14
35060	1	4	787	4	p2H	2	114	1.75438596491228	TBI_zero	14
35061	1	4	788	1	p2H	5	126	3.96825396825397	TBI_zero	14
35062	1	4	788	4	p2H	2	126	1.58730158730159	TBI_zero	14
35063	1	4	788	2	p2H	112	126	88.8888888888889	TBI_zero	14
35064	1	4	788	3	p2H	7	126	5.55555555555556	TBI_zero	14
35065	1	4	789	4	p4	21	50	42	TBI_zero	14
35066	1	4	789	1	p4	9	50	18	TBI_zero	14
35067	1	4	789	3	p4	4	50	8	TBI_zero	14
35068	1	4	789	2	p4	16	50	32	TBI_zero	14
35069	1	4	79	2	p2H	55	69	79.7101449275362	TBI_zero	14
35070	1	4	79	3	p2H	4	69	5.79710144927536	TBI_zero	14
35071	1	4	79	4	p2H	4	69	5.79710144927536	TBI_zero	14
35072	1	4	79	1	p2H	6	69	8.69565217391304	TBI_zero	14
35073	1	4	790	2	p3	5	49	10.2040816326531	TBI_zero	14
35074	1	4	790	4	p3	7	49	14.2857142857143	TBI_zero	14
35075	1	4	790	1	p3	9	49	18.3673469387755	TBI_zero	14
35076	1	4	790	3	p3	28	49	57.1428571428571	TBI_zero	14
35077	1	4	791	1	p2H	15	156	9.61538461538462	TBI_zero	14
35078	1	4	791	4	p2H	9	156	5.76923076923077	TBI_zero	14
35079	1	4	791	2	p2H	122	156	78.2051282051282	TBI_zero	14
35080	1	4	791	3	p2H	10	156	6.41025641025641	TBI_zero	14
35081	1	4	792	4	p4	31	74	41.8918918918919	TBI_zero	14
35082	1	4	792	1	p4	5	74	6.75675675675676	TBI_zero	14
35083	1	4	792	3	p4	6	74	8.10810810810811	TBI_zero	14
35084	1	4	792	2	p4	32	74	43.2432432432432	TBI_zero	14
35085	1	4	793	1	p2H	4	81	4.93827160493827	TBI_zero	14
35086	1	4	793	2	p2H	71	81	87.6543209876543	TBI_zero	14
35087	1	4	793	4	p2H	3	81	3.7037037037037	TBI_zero	14
35088	1	4	793	3	p2H	3	81	3.7037037037037	TBI_zero	14
35089	1	4	794	1	p4	3	91	3.2967032967033	TBI_zero	14
35090	1	4	794	4	p4	81	91	89.010989010989	TBI_zero	14
35091	1	4	794	2	p4	7	91	7.69230769230769	TBI_zero	14
35092	1	4	794	3	p4	0	91	0	TBI_zero	14
35093	1	4	795	2	p2H	94	118	79.6610169491525	TBI_zero	14
35094	1	4	795	4	p2H	8	118	6.77966101694915	TBI_zero	14
35095	1	4	795	1	p2H	12	118	10.1694915254237	TBI_zero	14
35096	1	4	795	3	p2H	4	118	3.38983050847458	TBI_zero	14
35097	1	4	796	1	p3	4	72	5.55555555555556	TBI_zero	14
35098	1	4	796	3	p3	39	72	54.1666666666667	TBI_zero	14
35099	1	4	796	2	p3	20	72	27.7777777777778	TBI_zero	14
35100	1	4	796	4	p3	9	72	12.5	TBI_zero	14
35101	1	4	797	1	p2H	1	63	1.58730158730159	TBI_zero	14
35102	1	4	797	3	p2H	2	63	3.17460317460317	TBI_zero	14
35103	1	4	797	2	p2H	59	63	93.6507936507936	TBI_zero	14
35104	1	4	797	4	p2H	1	63	1.58730158730159	TBI_zero	14
35105	1	4	798	2	p2H	168	174	96.551724137931	TBI_zero	14
35106	1	4	798	3	p2H	4	174	2.29885057471264	TBI_zero	14
35107	1	4	798	4	p2H	2	174	1.14942528735632	TBI_zero	14
35108	1	4	798	1	p2H	0	174	0	TBI_zero	14
35109	1	4	799	2	p2H	72	75	96	TBI_zero	14
35110	1	4	799	4	p2H	2	75	2.66666666666667	TBI_zero	14
35111	1	4	799	3	p2H	1	75	1.33333333333333	TBI_zero	14
35112	1	4	799	1	p2H	0	75	0	TBI_zero	14
35113	1	4	8	3	p4	2	40	5	TBI_zero	14
35114	1	4	8	1	p4	4	40	10	TBI_zero	14
35115	1	4	8	2	p4	2	40	5	TBI_zero	14
35116	1	4	8	4	p4	32	40	80	TBI_zero	14
35117	1	4	80	3	p4	4	48	8.33333333333333	TBI_zero	14
35118	1	4	80	1	p4	12	48	25	TBI_zero	14
35119	1	4	80	4	p4	15	48	31.25	TBI_zero	14
35120	1	4	80	2	p4	17	48	35.4166666666667	TBI_zero	14
35121	1	4	800	3	p4	7	67	10.4477611940298	TBI_zero	14
35122	1	4	800	1	p4	1	67	1.49253731343284	TBI_zero	14
35123	1	4	800	4	p4	47	67	70.1492537313433	TBI_zero	14
35124	1	4	800	2	p4	12	67	17.910447761194	TBI_zero	14
35125	1	4	801	2	p2H	99	105	94.2857142857143	TBI_zero	14
35126	1	4	801	3	p2H	3	105	2.85714285714286	TBI_zero	14
35127	1	4	801	4	p2H	2	105	1.9047619047619	TBI_zero	14
35128	1	4	801	1	p2H	1	105	0.952380952380952	TBI_zero	14
35129	1	4	802	2	p2H	104	113	92.0353982300885	TBI_zero	14
35130	1	4	802	1	p2H	2	113	1.76991150442478	TBI_zero	14
35131	1	4	802	3	p2H	2	113	1.76991150442478	TBI_zero	14
35132	1	4	802	4	p2H	5	113	4.42477876106195	TBI_zero	14
35133	1	4	803	2	p2H	55	62	88.7096774193548	TBI_zero	14
35134	1	4	803	3	p2H	2	62	3.2258064516129	TBI_zero	14
35135	1	4	803	1	p2H	2	62	3.2258064516129	TBI_zero	14
35136	1	4	803	4	p2H	3	62	4.83870967741935	TBI_zero	14
35137	1	4	804	2	p2H	88	107	82.2429906542056	TBI_zero	14
35138	1	4	804	3	p2H	6	107	5.60747663551402	TBI_zero	14
35139	1	4	804	1	p2H	7	107	6.54205607476635	TBI_zero	14
35140	1	4	804	4	p2H	6	107	5.60747663551402	TBI_zero	14
35141	1	4	805	2	p3	2	91	2.1978021978022	TBI_zero	14
35142	1	4	805	3	p3	68	91	74.7252747252747	TBI_zero	14
35143	1	4	805	4	p3	13	91	14.2857142857143	TBI_zero	14
35144	1	4	805	1	p3	8	91	8.79120879120879	TBI_zero	14
35145	1	4	806	1	p2H	6	190	3.15789473684211	TBI_zero	14
35146	1	4	806	2	p2H	172	190	90.5263157894737	TBI_zero	14
35147	1	4	806	3	p2H	10	190	5.26315789473684	TBI_zero	14
35148	1	4	806	4	p2H	2	190	1.05263157894737	TBI_zero	14
35149	1	4	807	2	p2H	134	154	87.012987012987	TBI_zero	14
35150	1	4	807	1	p2H	6	154	3.8961038961039	TBI_zero	14
35151	1	4	807	3	p2H	6	154	3.8961038961039	TBI_zero	14
35152	1	4	807	4	p2H	8	154	5.19480519480519	TBI_zero	14
35153	1	4	808	1	p2H	2	108	1.85185185185185	TBI_zero	14
35154	1	4	808	3	p2H	2	108	1.85185185185185	TBI_zero	14
35155	1	4	808	4	p2H	3	108	2.77777777777778	TBI_zero	14
35156	1	4	808	2	p2H	101	108	93.5185185185185	TBI_zero	14
35157	1	4	809	3	p2H	4	118	3.38983050847458	TBI_zero	14
35158	1	4	809	1	p2H	6	118	5.08474576271187	TBI_zero	14
35159	1	4	809	4	p2H	3	118	2.54237288135593	TBI_zero	14
35160	1	4	809	2	p2H	105	118	88.9830508474576	TBI_zero	14
35161	1	4	81	1	p2L	20	104	19.2307692307692	TBI_zero	14
35162	1	4	81	4	p2L	20	104	19.2307692307692	TBI_zero	14
35163	1	4	81	2	p2L	37	104	35.5769230769231	TBI_zero	14
35164	1	4	81	3	p2L	27	104	25.9615384615385	TBI_zero	14
35165	1	4	810	4	p2H	3	122	2.45901639344262	TBI_zero	14
35166	1	4	810	1	p2H	8	122	6.55737704918033	TBI_zero	14
35167	1	4	810	3	p2H	1	122	0.819672131147541	TBI_zero	14
35168	1	4	810	2	p2H	110	122	90.1639344262295	TBI_zero	14
35169	1	4	811	1	p2H	22	181	12.1546961325967	TBI_zero	14
35170	1	4	811	3	p2H	13	181	7.18232044198895	TBI_zero	14
35171	1	4	811	2	p2H	125	181	69.060773480663	TBI_zero	14
35172	1	4	811	4	p2H	21	181	11.6022099447514	TBI_zero	14
35173	1	4	812	4	p2H	8	124	6.45161290322581	TBI_zero	14
35174	1	4	812	3	p2H	7	124	5.64516129032258	TBI_zero	14
35175	1	4	812	1	p2H	5	124	4.03225806451613	TBI_zero	14
35176	1	4	812	2	p2H	104	124	83.8709677419355	TBI_zero	14
35177	1	4	813	3	p2H	6	138	4.34782608695652	TBI_zero	14
35178	1	4	813	4	p2H	6	138	4.34782608695652	TBI_zero	14
35179	1	4	813	1	p2H	5	138	3.6231884057971	TBI_zero	14
35180	1	4	813	2	p2H	121	138	87.6811594202899	TBI_zero	14
35181	1	4	814	3	p2H	7	172	4.06976744186047	TBI_zero	14
35182	1	4	814	4	p2H	6	172	3.48837209302326	TBI_zero	14
35183	1	4	814	2	p2H	156	172	90.6976744186046	TBI_zero	14
35184	1	4	814	1	p2H	3	172	1.74418604651163	TBI_zero	14
35185	1	4	815	4	p4	26	42	61.9047619047619	TBI_zero	14
35186	1	4	815	3	p4	3	42	7.14285714285714	TBI_zero	14
35187	1	4	815	1	p4	3	42	7.14285714285714	TBI_zero	14
35188	1	4	815	2	p4	10	42	23.8095238095238	TBI_zero	14
35189	1	4	816	2	p3	12	70	17.1428571428571	TBI_zero	14
35190	1	4	816	4	p3	5	70	7.14285714285714	TBI_zero	14
35191	1	4	816	3	p3	46	70	65.7142857142857	TBI_zero	14
35192	1	4	816	1	p3	7	70	10	TBI_zero	14
35193	1	4	817	1	p4	4	57	7.01754385964912	TBI_zero	14
35194	1	4	817	2	p4	8	57	14.0350877192982	TBI_zero	14
35195	1	4	817	3	p4	3	57	5.26315789473684	TBI_zero	14
35196	1	4	817	4	p4	42	57	73.6842105263158	TBI_zero	14
35197	1	4	818	3	p2H	5	119	4.20168067226891	TBI_zero	14
35198	1	4	818	2	p2H	91	119	76.4705882352941	TBI_zero	14
35199	1	4	818	4	p2H	8	119	6.72268907563025	TBI_zero	14
35200	1	4	818	1	p2H	15	119	12.6050420168067	TBI_zero	14
35201	1	4	819	1	p2H	4	122	3.27868852459016	TBI_zero	14
35202	1	4	819	3	p2H	6	122	4.91803278688525	TBI_zero	14
35203	1	4	819	4	p2H	2	122	1.63934426229508	TBI_zero	14
35204	1	4	819	2	p2H	110	122	90.1639344262295	TBI_zero	14
35205	1	4	82	1	p4	7	81	8.64197530864197	TBI_zero	14
35206	1	4	82	2	p4	12	81	14.8148148148148	TBI_zero	14
35207	1	4	82	3	p4	7	81	8.64197530864197	TBI_zero	14
35208	1	4	82	4	p4	55	81	67.9012345679012	TBI_zero	14
35209	1	4	820	1	p4	13	62	20.9677419354839	TBI_zero	14
35210	1	4	820	2	p4	2	62	3.2258064516129	TBI_zero	14
35211	1	4	820	3	p4	6	62	9.67741935483871	TBI_zero	14
35212	1	4	820	4	p4	41	62	66.1290322580645	TBI_zero	14
35213	1	4	821	3	p2H	4	88	4.54545454545455	TBI_zero	14
35214	1	4	821	2	p2H	76	88	86.3636363636364	TBI_zero	14
35215	1	4	821	4	p2H	2	88	2.27272727272727	TBI_zero	14
35216	1	4	821	1	p2H	6	88	6.81818181818182	TBI_zero	14
35217	1	4	822	3	p2H	8	138	5.79710144927536	TBI_zero	14
35218	1	4	822	4	p2H	13	138	9.42028985507246	TBI_zero	14
35219	1	4	822	2	p2H	94	138	68.1159420289855	TBI_zero	14
35220	1	4	822	1	p2H	23	138	16.6666666666667	TBI_zero	14
35221	1	4	823	1	p2H	4	75	5.33333333333333	TBI_zero	14
35222	1	4	823	4	p2H	7	75	9.33333333333333	TBI_zero	14
35223	1	4	823	2	p2H	59	75	78.6666666666667	TBI_zero	14
35224	1	4	823	3	p2H	5	75	6.66666666666667	TBI_zero	14
35225	1	4	824	1	p4	3	69	4.34782608695652	TBI_zero	14
35226	1	4	824	4	p4	39	69	56.5217391304348	TBI_zero	14
35227	1	4	824	2	p4	25	69	36.231884057971	TBI_zero	14
35228	1	4	824	3	p4	2	69	2.89855072463768	TBI_zero	14
35229	1	4	825	4	p4	25	47	53.1914893617021	TBI_zero	14
35230	1	4	825	2	p4	8	47	17.0212765957447	TBI_zero	14
35231	1	4	825	3	p4	3	47	6.38297872340426	TBI_zero	14
35232	1	4	825	1	p4	11	47	23.4042553191489	TBI_zero	14
35233	1	4	826	2	p3	7	60	11.6666666666667	TBI_zero	14
35234	1	4	826	3	p3	37	60	61.6666666666667	TBI_zero	14
35235	1	4	826	4	p3	7	60	11.6666666666667	TBI_zero	14
35236	1	4	826	1	p3	9	60	15	TBI_zero	14
35237	1	4	827	3	p2H	3	73	4.10958904109589	TBI_zero	14
35238	1	4	827	1	p2H	5	73	6.84931506849315	TBI_zero	14
35239	1	4	827	4	p2H	4	73	5.47945205479452	TBI_zero	14
35240	1	4	827	2	p2H	61	73	83.5616438356164	TBI_zero	14
35241	1	4	828	1	p2H	4	144	2.77777777777778	TBI_zero	14
35242	1	4	828	3	p2H	5	144	3.47222222222222	TBI_zero	14
35243	1	4	828	4	p2H	6	144	4.16666666666667	TBI_zero	14
35244	1	4	828	2	p2H	129	144	89.5833333333333	TBI_zero	14
35245	1	4	829	3	p2H	0	110	0	TBI_zero	14
35246	1	4	829	1	p2H	3	110	2.72727272727273	TBI_zero	14
35247	1	4	829	2	p2H	106	110	96.3636363636364	TBI_zero	14
35248	1	4	829	4	p2H	1	110	0.909090909090909	TBI_zero	14
35249	1	4	83	2	p2H	67	80	83.75	TBI_zero	14
35250	1	4	83	3	p2H	4	80	5	TBI_zero	14
35251	1	4	83	1	p2H	5	80	6.25	TBI_zero	14
35252	1	4	83	4	p2H	4	80	5	TBI_zero	14
35253	1	4	830	2	p2H	133	138	96.3768115942029	TBI_zero	14
35254	1	4	830	1	p2H	1	138	0.72463768115942	TBI_zero	14
35255	1	4	830	4	p2H	1	138	0.72463768115942	TBI_zero	14
35256	1	4	830	3	p2H	3	138	2.17391304347826	TBI_zero	14
35257	1	4	831	4	p2H	5	104	4.80769230769231	TBI_zero	14
35258	1	4	831	2	p2H	92	104	88.4615384615385	TBI_zero	14
35259	1	4	831	1	p2H	3	104	2.88461538461538	TBI_zero	14
35260	1	4	831	3	p2H	4	104	3.84615384615385	TBI_zero	14
35261	1	4	832	1	p2H	2	134	1.49253731343284	TBI_zero	14
35262	1	4	832	4	p2H	5	134	3.73134328358209	TBI_zero	14
35263	1	4	832	3	p2H	2	134	1.49253731343284	TBI_zero	14
35264	1	4	832	2	p2H	125	134	93.2835820895522	TBI_zero	14
35265	1	4	833	1	p4	10	70	14.2857142857143	TBI_zero	14
35266	1	4	833	2	p4	16	70	22.8571428571429	TBI_zero	14
35267	1	4	833	4	p4	40	70	57.1428571428571	TBI_zero	14
35268	1	4	833	3	p4	4	70	5.71428571428571	TBI_zero	14
35269	1	4	834	4	p2H	3	77	3.8961038961039	TBI_zero	14
35270	1	4	834	3	p2H	2	77	2.5974025974026	TBI_zero	14
35271	1	4	834	1	p2H	1	77	1.2987012987013	TBI_zero	14
35272	1	4	834	2	p2H	71	77	92.2077922077922	TBI_zero	14
35273	1	4	835	2	p2H	146	170	85.8823529411765	TBI_zero	14
35274	1	4	835	3	p2H	5	170	2.94117647058824	TBI_zero	14
35275	1	4	835	1	p2H	14	170	8.23529411764706	TBI_zero	14
35276	1	4	835	4	p2H	5	170	2.94117647058824	TBI_zero	14
35277	1	4	836	4	p2H	2	60	3.33333333333333	TBI_zero	14
35278	1	4	836	2	p2H	47	60	78.3333333333333	TBI_zero	14
35279	1	4	836	3	p2H	2	60	3.33333333333333	TBI_zero	14
35280	1	4	836	1	p2H	9	60	15	TBI_zero	14
35281	1	4	837	1	p2H	5	105	4.76190476190476	TBI_zero	14
35282	1	4	837	2	p2H	92	105	87.6190476190476	TBI_zero	14
35283	1	4	837	4	p2H	4	105	3.80952380952381	TBI_zero	14
35284	1	4	837	3	p2H	4	105	3.80952380952381	TBI_zero	14
35285	1	4	838	1	p2H	24	138	17.3913043478261	TBI_zero	14
35286	1	4	838	4	p2H	9	138	6.52173913043478	TBI_zero	14
35287	1	4	838	2	p2H	92	138	66.6666666666667	TBI_zero	14
35288	1	4	838	3	p2H	13	138	9.42028985507246	TBI_zero	14
35289	1	4	839	4	p2H	2	76	2.63157894736842	TBI_zero	14
35290	1	4	839	3	p2H	11	76	14.4736842105263	TBI_zero	14
35291	1	4	839	1	p2H	5	76	6.57894736842105	TBI_zero	14
35292	1	4	839	2	p2H	58	76	76.3157894736842	TBI_zero	14
35293	1	4	84	2	p2H	94	106	88.6792452830189	TBI_zero	14
35294	1	4	84	3	p2H	5	106	4.71698113207547	TBI_zero	14
35295	1	4	84	1	p2H	3	106	2.83018867924528	TBI_zero	14
35296	1	4	84	4	p2H	4	106	3.77358490566038	TBI_zero	14
35297	1	4	840	4	p2H	5	72	6.94444444444444	TBI_zero	14
35298	1	4	840	2	p2H	57	72	79.1666666666667	TBI_zero	14
35299	1	4	840	3	p2H	2	72	2.77777777777778	TBI_zero	14
35300	1	4	840	1	p2H	8	72	11.1111111111111	TBI_zero	14
35301	1	4	841	2	p2H	97	105	92.3809523809524	TBI_zero	14
35302	1	4	841	1	p2H	4	105	3.80952380952381	TBI_zero	14
35303	1	4	841	4	p2H	4	105	3.80952380952381	TBI_zero	14
35304	1	4	841	3	p2H	0	105	0	TBI_zero	14
35305	1	4	842	3	p2L	35	118	29.6610169491525	TBI_zero	14
35306	1	4	842	1	p2L	28	118	23.728813559322	TBI_zero	14
35307	1	4	842	4	p2L	13	118	11.0169491525424	TBI_zero	14
35308	1	4	842	2	p2L	42	118	35.5932203389831	TBI_zero	14
35309	1	4	843	3	p4	2	52	3.84615384615385	TBI_zero	14
35310	1	4	843	1	p4	2	52	3.84615384615385	TBI_zero	14
35311	1	4	843	2	p4	18	52	34.6153846153846	TBI_zero	14
35312	1	4	843	4	p4	30	52	57.6923076923077	TBI_zero	14
35313	1	4	844	3	p2L	10	112	8.92857142857143	TBI_zero	14
35314	1	4	844	4	p2L	18	112	16.0714285714286	TBI_zero	14
35315	1	4	844	1	p2L	13	112	11.6071428571429	TBI_zero	14
35316	1	4	844	2	p2L	71	112	63.3928571428571	TBI_zero	14
35317	1	4	845	3	p2L	17	69	24.6376811594203	TBI_zero	14
35318	1	4	845	4	p2L	6	69	8.69565217391304	TBI_zero	14
35319	1	4	845	1	p2L	13	69	18.8405797101449	TBI_zero	14
35320	1	4	845	2	p2L	33	69	47.8260869565217	TBI_zero	14
35321	1	4	846	3	p2H	4	121	3.30578512396694	TBI_zero	14
35322	1	4	846	2	p2H	109	121	90.0826446280992	TBI_zero	14
35323	1	4	846	1	p2H	2	121	1.65289256198347	TBI_zero	14
35324	1	4	846	4	p2H	6	121	4.95867768595041	TBI_zero	14
35325	1	4	847	4	p4	21	66	31.8181818181818	TBI_zero	14
35326	1	4	847	3	p4	1	66	1.51515151515152	TBI_zero	14
35327	1	4	847	1	p4	10	66	15.1515151515152	TBI_zero	14
35328	1	4	847	2	p4	34	66	51.5151515151515	TBI_zero	14
35329	1	4	848	4	p1	7	89	7.86516853932584	TBI_zero	14
35330	1	4	848	2	p1	36	89	40.4494382022472	TBI_zero	14
35331	1	4	848	1	p1	40	89	44.9438202247191	TBI_zero	14
35332	1	4	848	3	p1	6	89	6.74157303370786	TBI_zero	14
35333	1	4	849	4	p2H	1	144	0.694444444444444	TBI_zero	14
35334	1	4	849	3	p2H	6	144	4.16666666666667	TBI_zero	14
35335	1	4	849	2	p2H	137	144	95.1388888888889	TBI_zero	14
35336	1	4	849	1	p2H	0	144	0	TBI_zero	14
35337	1	4	85	1	p2H	13	103	12.621359223301	TBI_zero	14
35338	1	4	85	2	p2H	78	103	75.7281553398058	TBI_zero	14
35339	1	4	85	3	p2H	4	103	3.88349514563107	TBI_zero	14
35340	1	4	85	4	p2H	8	103	7.76699029126214	TBI_zero	14
35341	1	4	850	1	p2H	1	79	1.26582278481013	TBI_zero	14
35342	1	4	850	4	p2H	2	79	2.53164556962025	TBI_zero	14
35343	1	4	850	2	p2H	74	79	93.6708860759494	TBI_zero	14
35344	1	4	850	3	p2H	2	79	2.53164556962025	TBI_zero	14
35345	1	4	851	4	p2H	0	97	0	TBI_zero	14
35346	1	4	851	2	p2H	93	97	95.8762886597938	TBI_zero	14
35347	1	4	851	1	p2H	4	97	4.12371134020619	TBI_zero	14
35348	1	4	851	3	p2H	0	97	0	TBI_zero	14
35349	1	4	852	1	p2H	7	104	6.73076923076923	TBI_zero	14
35350	1	4	852	2	p2H	91	104	87.5	TBI_zero	14
35351	1	4	852	4	p2H	3	104	2.88461538461538	TBI_zero	14
35352	1	4	852	3	p2H	3	104	2.88461538461538	TBI_zero	14
35353	1	4	853	2	p2H	85	99	85.8585858585859	TBI_zero	14
35354	1	4	853	1	p2H	7	99	7.07070707070707	TBI_zero	14
35355	1	4	853	3	p2H	2	99	2.02020202020202	TBI_zero	14
35356	1	4	853	4	p2H	5	99	5.05050505050505	TBI_zero	14
35357	1	4	854	3	p2H	3	109	2.75229357798165	TBI_zero	14
35358	1	4	854	1	p2H	3	109	2.75229357798165	TBI_zero	14
35359	1	4	854	4	p2H	10	109	9.1743119266055	TBI_zero	14
35360	1	4	854	2	p2H	93	109	85.3211009174312	TBI_zero	14
35361	1	4	855	1	p2H	4	150	2.66666666666667	TBI_zero	14
35362	1	4	855	2	p2H	140	150	93.3333333333333	TBI_zero	14
35363	1	4	855	3	p2H	2	150	1.33333333333333	TBI_zero	14
35364	1	4	855	4	p2H	4	150	2.66666666666667	TBI_zero	14
35365	1	4	856	3	p4	5	90	5.55555555555556	TBI_zero	14
35366	1	4	856	4	p4	70	90	77.7777777777778	TBI_zero	14
35367	1	4	856	2	p4	13	90	14.4444444444444	TBI_zero	14
35368	1	4	856	1	p4	2	90	2.22222222222222	TBI_zero	14
35369	1	4	857	1	p2L	22	138	15.9420289855072	TBI_zero	14
35370	1	4	857	3	p2L	53	138	38.4057971014493	TBI_zero	14
35371	1	4	857	4	p2L	19	138	13.768115942029	TBI_zero	14
35372	1	4	857	2	p2L	44	138	31.8840579710145	TBI_zero	14
35373	1	4	858	3	p2L	23	65	35.3846153846154	TBI_zero	14
35374	1	4	858	1	p2L	16	65	24.6153846153846	TBI_zero	14
35375	1	4	858	2	p2L	11	65	16.9230769230769	TBI_zero	14
35376	1	4	858	4	p2L	15	65	23.0769230769231	TBI_zero	14
35377	1	4	859	4	p2L	12	84	14.2857142857143	TBI_zero	14
35378	1	4	859	2	p2L	29	84	34.5238095238095	TBI_zero	14
35379	1	4	859	1	p2L	5	84	5.95238095238095	TBI_zero	14
35380	1	4	859	3	p2L	38	84	45.2380952380952	TBI_zero	14
35381	1	4	86	1	p2H	5	88	5.68181818181818	TBI_zero	14
35382	1	4	86	2	p2H	75	88	85.2272727272727	TBI_zero	14
35383	1	4	86	3	p2H	4	88	4.54545454545455	TBI_zero	14
35384	1	4	86	4	p2H	4	88	4.54545454545455	TBI_zero	14
35385	1	4	860	1	p2H	5	89	5.61797752808989	TBI_zero	14
35386	1	4	860	2	p2H	75	89	84.2696629213483	TBI_zero	14
35387	1	4	860	3	p2H	4	89	4.49438202247191	TBI_zero	14
35388	1	4	860	4	p2H	5	89	5.61797752808989	TBI_zero	14
35389	1	4	861	1	p2H	13	165	7.87878787878788	TBI_zero	14
35390	1	4	861	2	p2H	135	165	81.8181818181818	TBI_zero	14
35391	1	4	861	3	p2H	12	165	7.27272727272727	TBI_zero	14
35392	1	4	861	4	p2H	5	165	3.03030303030303	TBI_zero	14
35393	1	4	862	1	p2L	21	63	33.3333333333333	TBI_zero	14
35394	1	4	862	4	p2L	19	63	30.1587301587302	TBI_zero	14
35395	1	4	862	3	p2L	10	63	15.8730158730159	TBI_zero	14
35396	1	4	862	2	p2L	13	63	20.6349206349206	TBI_zero	14
35397	1	4	863	2	p2H	81	86	94.1860465116279	TBI_zero	14
35398	1	4	863	3	p2H	2	86	2.32558139534884	TBI_zero	14
35399	1	4	863	1	p2H	3	86	3.48837209302326	TBI_zero	14
35400	1	4	863	4	p2H	0	86	0	TBI_zero	14
35401	1	4	864	1	p2L	9	96	9.375	TBI_zero	14
35402	1	4	864	3	p2L	31	96	32.2916666666667	TBI_zero	14
35403	1	4	864	2	p2L	45	96	46.875	TBI_zero	14
35404	1	4	864	4	p2L	11	96	11.4583333333333	TBI_zero	14
35405	1	4	865	2	p2H	82	101	81.1881188118812	TBI_zero	14
35406	1	4	865	4	p2H	7	101	6.93069306930693	TBI_zero	14
35407	1	4	865	3	p2H	7	101	6.93069306930693	TBI_zero	14
35408	1	4	865	1	p2H	5	101	4.95049504950495	TBI_zero	14
35409	1	4	866	1	p2H	7	98	7.14285714285714	TBI_zero	14
35410	1	4	866	2	p2H	85	98	86.734693877551	TBI_zero	14
35411	1	4	866	3	p2H	2	98	2.04081632653061	TBI_zero	14
35412	1	4	866	4	p2H	4	98	4.08163265306122	TBI_zero	14
35413	1	4	867	2	p4	22	97	22.680412371134	TBI_zero	14
35414	1	4	867	1	p4	8	97	8.24742268041237	TBI_zero	14
35415	1	4	867	4	p4	59	97	60.8247422680412	TBI_zero	14
35416	1	4	867	3	p4	8	97	8.24742268041237	TBI_zero	14
35417	1	4	868	1	p2H	9	150	6	TBI_zero	14
35418	1	4	868	2	p2H	129	150	86	TBI_zero	14
35419	1	4	868	3	p2H	8	150	5.33333333333333	TBI_zero	14
35420	1	4	868	4	p2H	4	150	2.66666666666667	TBI_zero	14
35421	1	4	869	4	p1	14	110	12.7272727272727	TBI_zero	14
35422	1	4	869	1	p1	50	110	45.4545454545455	TBI_zero	14
35423	1	4	869	2	p1	25	110	22.7272727272727	TBI_zero	14
35424	1	4	869	3	p1	21	110	19.0909090909091	TBI_zero	14
35425	1	4	87	1	p2H	6	201	2.98507462686567	TBI_zero	14
35426	1	4	87	2	p2H	177	201	88.0597014925373	TBI_zero	14
35427	1	4	87	3	p2H	9	201	4.47761194029851	TBI_zero	14
35428	1	4	87	4	p2H	9	201	4.47761194029851	TBI_zero	14
35429	1	4	870	2	p2H	102	117	87.1794871794872	TBI_zero	14
35430	1	4	870	1	p2H	3	117	2.56410256410256	TBI_zero	14
35431	1	4	870	3	p2H	5	117	4.27350427350427	TBI_zero	14
35432	1	4	870	4	p2H	7	117	5.98290598290598	TBI_zero	14
35433	1	4	871	2	p3	28	88	31.8181818181818	TBI_zero	14
35434	1	4	871	1	p3	9	88	10.2272727272727	TBI_zero	14
35435	1	4	871	3	p3	44	88	50	TBI_zero	14
35436	1	4	871	4	p3	7	88	7.95454545454545	TBI_zero	14
35437	1	4	872	2	p3	26	78	33.3333333333333	TBI_zero	14
35438	1	4	872	3	p3	24	78	30.7692307692308	TBI_zero	14
35439	1	4	872	1	p3	15	78	19.2307692307692	TBI_zero	14
35440	1	4	872	4	p3	13	78	16.6666666666667	TBI_zero	14
35441	1	4	873	3	p2H	3	91	3.2967032967033	TBI_zero	14
35442	1	4	873	1	p2H	1	91	1.0989010989011	TBI_zero	14
35443	1	4	873	4	p2H	0	91	0	TBI_zero	14
35444	1	4	873	2	p2H	87	91	95.6043956043956	TBI_zero	14
35445	1	4	874	4	p2H	2	118	1.69491525423729	TBI_zero	14
35446	1	4	874	2	p2H	108	118	91.5254237288136	TBI_zero	14
35447	1	4	874	1	p2H	5	118	4.23728813559322	TBI_zero	14
35448	1	4	874	3	p2H	3	118	2.54237288135593	TBI_zero	14
35449	1	4	875	2	p3	19	78	24.3589743589744	TBI_zero	14
35450	1	4	875	3	p3	28	78	35.8974358974359	TBI_zero	14
35451	1	4	875	1	p3	23	78	29.4871794871795	TBI_zero	14
35452	1	4	875	4	p3	8	78	10.2564102564103	TBI_zero	14
35453	1	4	876	1	p2H	5	62	8.06451612903226	TBI_zero	14
35454	1	4	876	3	p2H	8	62	12.9032258064516	TBI_zero	14
35455	1	4	876	2	p2H	47	62	75.8064516129032	TBI_zero	14
35456	1	4	876	4	p2H	2	62	3.2258064516129	TBI_zero	14
35457	1	4	877	1	p2L	5	64	7.8125	TBI_zero	14
35458	1	4	877	3	p2L	11	64	17.1875	TBI_zero	14
35459	1	4	877	4	p2L	4	64	6.25	TBI_zero	14
35460	1	4	877	2	p2L	44	64	68.75	TBI_zero	14
35461	1	4	878	2	p2H	63	77	81.8181818181818	TBI_zero	14
35462	1	4	878	4	p2H	2	77	2.5974025974026	TBI_zero	14
35463	1	4	878	3	p2H	7	77	9.09090909090909	TBI_zero	14
35464	1	4	878	1	p2H	5	77	6.49350649350649	TBI_zero	14
35465	1	4	879	4	p4	19	50	38	TBI_zero	14
35466	1	4	879	3	p4	4	50	8	TBI_zero	14
35467	1	4	879	1	p4	13	50	26	TBI_zero	14
35468	1	4	879	2	p4	14	50	28	TBI_zero	14
35469	1	4	88	1	p2H	5	41	12.1951219512195	TBI_zero	14
35470	1	4	88	3	p2H	1	41	2.4390243902439	TBI_zero	14
35471	1	4	88	2	p2H	26	41	63.4146341463415	TBI_zero	14
35472	1	4	88	4	p2H	9	41	21.9512195121951	TBI_zero	14
35473	1	4	880	1	p3	9	54	16.6666666666667	TBI_zero	14
35474	1	4	880	2	p3	14	54	25.9259259259259	TBI_zero	14
35475	1	4	880	3	p3	28	54	51.8518518518518	TBI_zero	14
35476	1	4	880	4	p3	3	54	5.55555555555556	TBI_zero	14
35477	1	4	881	1	p4	5	72	6.94444444444444	TBI_zero	14
35478	1	4	881	4	p4	20	72	27.7777777777778	TBI_zero	14
35479	1	4	881	3	p4	1	72	1.38888888888889	TBI_zero	14
35480	1	4	881	2	p4	46	72	63.8888888888889	TBI_zero	14
35481	1	4	882	3	p2H	1	113	0.884955752212389	TBI_zero	14
35482	1	4	882	1	p2H	10	113	8.84955752212389	TBI_zero	14
35483	1	4	882	4	p2H	9	113	7.9646017699115	TBI_zero	14
35484	1	4	882	2	p2H	93	113	82.3008849557522	TBI_zero	14
35485	1	4	883	1	p2L	9	92	9.78260869565217	TBI_zero	14
35486	1	4	883	3	p2L	24	92	26.0869565217391	TBI_zero	14
35487	1	4	883	2	p2L	53	92	57.6086956521739	TBI_zero	14
35488	1	4	883	4	p2L	6	92	6.52173913043478	TBI_zero	14
35489	1	4	884	1	p1	74	97	76.2886597938144	TBI_zero	14
35490	1	4	884	2	p1	12	97	12.3711340206186	TBI_zero	14
35491	1	4	884	4	p1	3	97	3.09278350515464	TBI_zero	14
35492	1	4	884	3	p1	8	97	8.24742268041237	TBI_zero	14
35493	1	4	885	3	p2H	5	37	13.5135135135135	TBI_zero	14
35494	1	4	885	4	p2H	0	37	0	TBI_zero	14
35495	1	4	885	1	p2H	1	37	2.7027027027027	TBI_zero	14
35496	1	4	885	2	p2H	31	37	83.7837837837838	TBI_zero	14
35497	1	4	886	3	p2H	8	101	7.92079207920792	TBI_zero	14
35498	1	4	886	1	p2H	9	101	8.91089108910891	TBI_zero	14
35499	1	4	886	4	p2H	5	101	4.95049504950495	TBI_zero	14
35500	1	4	886	2	p2H	79	101	78.2178217821782	TBI_zero	14
35501	1	4	887	1	p2H	0	107	0	TBI_zero	14
35502	1	4	887	2	p2H	100	107	93.4579439252336	TBI_zero	14
35503	1	4	887	3	p2H	6	107	5.60747663551402	TBI_zero	14
35504	1	4	887	4	p2H	1	107	0.934579439252336	TBI_zero	14
35505	1	4	888	2	p3	3	59	5.08474576271187	TBI_zero	14
35506	1	4	888	1	p3	4	59	6.77966101694915	TBI_zero	14
35507	1	4	888	3	p3	46	59	77.9661016949153	TBI_zero	14
35508	1	4	888	4	p3	6	59	10.1694915254237	TBI_zero	14
35509	1	4	889	3	p2H	5	122	4.0983606557377	TBI_zero	14
35510	1	4	889	2	p2H	108	122	88.5245901639344	TBI_zero	14
35511	1	4	889	1	p2H	6	122	4.91803278688525	TBI_zero	14
35512	1	4	889	4	p2H	3	122	2.45901639344262	TBI_zero	14
35513	1	4	89	1	p2H	13	144	9.02777777777778	TBI_zero	14
35514	1	4	89	3	p2H	5	144	3.47222222222222	TBI_zero	14
35515	1	4	89	4	p2H	14	144	9.72222222222222	TBI_zero	14
35516	1	4	89	2	p2H	112	144	77.7777777777778	TBI_zero	14
35517	1	4	890	3	p2H	3	82	3.65853658536585	TBI_zero	14
35518	1	4	890	4	p2H	2	82	2.4390243902439	TBI_zero	14
35519	1	4	890	2	p2H	76	82	92.6829268292683	TBI_zero	14
35520	1	4	890	1	p2H	1	82	1.21951219512195	TBI_zero	14
35521	1	4	891	4	p2H	7	96	7.29166666666667	TBI_zero	14
35522	1	4	891	1	p2H	6	96	6.25	TBI_zero	14
35523	1	4	891	2	p2H	79	96	82.2916666666667	TBI_zero	14
35524	1	4	891	3	p2H	4	96	4.16666666666667	TBI_zero	14
35525	1	4	892	1	p2H	3	83	3.6144578313253	TBI_zero	14
35526	1	4	892	3	p2H	1	83	1.20481927710843	TBI_zero	14
35527	1	4	892	4	p2H	0	83	0	TBI_zero	14
35528	1	4	892	2	p2H	79	83	95.1807228915663	TBI_zero	14
35529	1	4	893	1	p3	20	79	25.3164556962025	TBI_zero	14
35530	1	4	893	3	p3	38	79	48.1012658227848	TBI_zero	14
35531	1	4	893	4	p3	9	79	11.3924050632911	TBI_zero	14
35532	1	4	893	2	p3	12	79	15.1898734177215	TBI_zero	14
35533	1	4	894	3	p4	8	70	11.4285714285714	TBI_zero	14
35534	1	4	894	1	p4	10	70	14.2857142857143	TBI_zero	14
35535	1	4	894	2	p4	28	70	40	TBI_zero	14
35536	1	4	894	4	p4	24	70	34.2857142857143	TBI_zero	14
35537	1	4	895	3	p2H	8	113	7.07964601769912	TBI_zero	14
35538	1	4	895	1	p2H	11	113	9.73451327433628	TBI_zero	14
35539	1	4	895	2	p2H	87	113	76.9911504424779	TBI_zero	14
35540	1	4	895	4	p2H	7	113	6.19469026548673	TBI_zero	14
35541	1	4	896	1	p2L	9	119	7.56302521008403	TBI_zero	14
35542	1	4	896	4	p2L	27	119	22.6890756302521	TBI_zero	14
35543	1	4	896	2	p2L	72	119	60.5042016806723	TBI_zero	14
35544	1	4	896	3	p2L	11	119	9.2436974789916	TBI_zero	14
35545	1	4	897	2	p1	2	82	2.4390243902439	TBI_zero	14
35546	1	4	897	3	p1	18	82	21.9512195121951	TBI_zero	14
35547	1	4	897	1	p1	56	82	68.2926829268293	TBI_zero	14
35548	1	4	897	4	p1	6	82	7.31707317073171	TBI_zero	14
35549	1	4	898	3	p2H	8	76	10.5263157894737	TBI_zero	14
35550	1	4	898	1	p2H	10	76	13.1578947368421	TBI_zero	14
35551	1	4	898	4	p2H	6	76	7.89473684210526	TBI_zero	14
35552	1	4	898	2	p2H	52	76	68.4210526315789	TBI_zero	14
35553	1	4	899	2	p2H	112	132	84.8484848484848	TBI_zero	14
35554	1	4	899	1	p2H	3	132	2.27272727272727	TBI_zero	14
35555	1	4	899	4	p2H	6	132	4.54545454545455	TBI_zero	14
35556	1	4	899	3	p2H	11	132	8.33333333333333	TBI_zero	14
35557	1	4	9	2	p2H	115	132	87.1212121212121	TBI_zero	14
35558	1	4	9	1	p2H	7	132	5.3030303030303	TBI_zero	14
35559	1	4	9	3	p2H	7	132	5.3030303030303	TBI_zero	14
35560	1	4	9	4	p2H	3	132	2.27272727272727	TBI_zero	14
35561	1	4	90	4	p3	7	57	12.280701754386	TBI_zero	14
35562	1	4	90	2	p3	10	57	17.5438596491228	TBI_zero	14
35563	1	4	90	1	p3	2	57	3.50877192982456	TBI_zero	14
35564	1	4	90	3	p3	38	57	66.6666666666667	TBI_zero	14
35565	1	4	900	1	p2H	3	143	2.0979020979021	TBI_zero	14
35566	1	4	900	4	p2H	1	143	0.699300699300699	TBI_zero	14
35567	1	4	900	2	p2H	138	143	96.5034965034965	TBI_zero	14
35568	1	4	900	3	p2H	1	143	0.699300699300699	TBI_zero	14
35569	1	4	901	1	p2L	1	76	1.31578947368421	TBI_zero	14
35570	1	4	901	2	p2L	67	76	88.1578947368421	TBI_zero	14
35571	1	4	901	3	p2L	1	76	1.31578947368421	TBI_zero	14
35572	1	4	901	4	p2L	7	76	9.21052631578947	TBI_zero	14
35573	1	4	902	4	p2L	19	110	17.2727272727273	TBI_zero	14
35574	1	4	902	1	p2L	28	110	25.4545454545455	TBI_zero	14
35575	1	4	902	3	p2L	19	110	17.2727272727273	TBI_zero	14
35576	1	4	902	2	p2L	44	110	40	TBI_zero	14
35577	1	4	903	2	p4	39	64	60.9375	TBI_zero	14
35578	1	4	903	4	p4	17	64	26.5625	TBI_zero	14
35579	1	4	903	3	p4	3	64	4.6875	TBI_zero	14
35580	1	4	903	1	p4	5	64	7.8125	TBI_zero	14
35581	1	4	904	3	p3	20	77	25.974025974026	TBI_zero	14
35582	1	4	904	1	p3	21	77	27.2727272727273	TBI_zero	14
35583	1	4	904	4	p3	15	77	19.4805194805195	TBI_zero	14
35584	1	4	904	2	p3	21	77	27.2727272727273	TBI_zero	14
35585	1	4	905	4	p4	31	46	67.3913043478261	TBI_zero	14
35586	1	4	905	1	p4	7	46	15.2173913043478	TBI_zero	14
35587	1	4	905	3	p4	2	46	4.34782608695652	TBI_zero	14
35588	1	4	905	2	p4	6	46	13.0434782608696	TBI_zero	14
35589	1	4	906	2	p2H	85	96	88.5416666666667	TBI_zero	14
35590	1	4	906	4	p2H	1	96	1.04166666666667	TBI_zero	14
35591	1	4	906	1	p2H	6	96	6.25	TBI_zero	14
35592	1	4	906	3	p2H	4	96	4.16666666666667	TBI_zero	14
35593	1	4	907	4	p4	33	41	80.4878048780488	TBI_zero	14
35594	1	4	907	1	p4	2	41	4.8780487804878	TBI_zero	14
35595	1	4	907	3	p4	3	41	7.31707317073171	TBI_zero	14
35596	1	4	907	2	p4	3	41	7.31707317073171	TBI_zero	14
35597	1	4	908	4	p3	4	54	7.40740740740741	TBI_zero	14
35598	1	4	908	1	p3	25	54	46.2962962962963	TBI_zero	14
35599	1	4	908	3	p3	9	54	16.6666666666667	TBI_zero	14
35600	1	4	908	2	p3	16	54	29.6296296296296	TBI_zero	14
35601	1	4	909	4	p2L	4	25	16	TBI_zero	14
35602	1	4	909	3	p2L	6	25	24	TBI_zero	14
35603	1	4	909	2	p2L	12	25	48	TBI_zero	14
35604	1	4	909	1	p2L	3	25	12	TBI_zero	14
35605	1	4	91	1	p3	4	62	6.45161290322581	TBI_zero	14
35606	1	4	91	3	p3	54	62	87.0967741935484	TBI_zero	14
35607	1	4	91	2	p3	3	62	4.83870967741935	TBI_zero	14
35608	1	4	91	4	p3	1	62	1.61290322580645	TBI_zero	14
35609	1	4	910	4	p2H	4	104	3.84615384615385	TBI_zero	14
35610	1	4	910	3	p2H	1	104	0.961538461538462	TBI_zero	14
35611	1	4	910	2	p2H	99	104	95.1923076923077	TBI_zero	14
35612	1	4	910	1	p2H	0	104	0	TBI_zero	14
35613	1	4	911	3	p2L	9	68	13.2352941176471	TBI_zero	14
35614	1	4	911	1	p2L	4	68	5.88235294117647	TBI_zero	14
35615	1	4	911	4	p2L	3	68	4.41176470588235	TBI_zero	14
35616	1	4	911	2	p2L	52	68	76.4705882352941	TBI_zero	14
35617	1	4	912	4	p2H	8	144	5.55555555555556	TBI_zero	14
35618	1	4	912	3	p2H	4	144	2.77777777777778	TBI_zero	14
35619	1	4	912	2	p2H	123	144	85.4166666666667	TBI_zero	14
35620	1	4	912	1	p2H	9	144	6.25	TBI_zero	14
35621	1	4	913	3	p2H	2	107	1.86915887850467	TBI_zero	14
35622	1	4	913	4	p2H	5	107	4.67289719626168	TBI_zero	14
35623	1	4	913	2	p2H	97	107	90.6542056074766	TBI_zero	14
35624	1	4	913	1	p2H	3	107	2.80373831775701	TBI_zero	14
35625	1	4	914	2	p2H	107	116	92.2413793103448	TBI_zero	14
35626	1	4	914	1	p2H	4	116	3.44827586206897	TBI_zero	14
35627	1	4	914	3	p2H	5	116	4.31034482758621	TBI_zero	14
35628	1	4	914	4	p2H	0	116	0	TBI_zero	14
35629	1	4	915	1	p1	92	107	85.981308411215	TBI_zero	14
35630	1	4	915	3	p1	5	107	4.67289719626168	TBI_zero	14
35631	1	4	915	2	p1	8	107	7.47663551401869	TBI_zero	14
35632	1	4	915	4	p1	2	107	1.86915887850467	TBI_zero	14
35633	1	4	916	1	p2H	8	84	9.52380952380952	TBI_zero	14
35634	1	4	916	2	p2H	63	84	75	TBI_zero	14
35635	1	4	916	4	p2H	1	84	1.19047619047619	TBI_zero	14
35636	1	4	916	3	p2H	12	84	14.2857142857143	TBI_zero	14
35637	1	4	917	1	p2H	14	139	10.0719424460432	TBI_zero	14
35638	1	4	917	2	p2H	107	139	76.9784172661871	TBI_zero	14
35639	1	4	917	3	p2H	10	139	7.19424460431655	TBI_zero	14
35640	1	4	917	4	p2H	8	139	5.75539568345324	TBI_zero	14
35641	1	4	918	4	p2H	3	121	2.47933884297521	TBI_zero	14
35642	1	4	918	1	p2H	5	121	4.13223140495868	TBI_zero	14
35643	1	4	918	2	p2H	113	121	93.3884297520661	TBI_zero	14
35644	1	4	918	3	p2H	0	121	0	TBI_zero	14
35645	1	4	919	4	p4	28	63	44.4444444444444	TBI_zero	14
35646	1	4	919	3	p4	3	63	4.76190476190476	TBI_zero	14
35647	1	4	919	1	p4	21	63	33.3333333333333	TBI_zero	14
35648	1	4	919	2	p4	11	63	17.4603174603175	TBI_zero	14
35649	1	4	92	1	p2H	8	166	4.81927710843374	TBI_zero	14
35650	1	4	92	2	p2H	140	166	84.3373493975904	TBI_zero	14
35651	1	4	92	4	p2H	11	166	6.62650602409639	TBI_zero	14
35652	1	4	92	3	p2H	7	166	4.21686746987952	TBI_zero	14
35653	1	4	920	3	p2L	5	73	6.84931506849315	TBI_zero	14
35654	1	4	920	2	p2L	44	73	60.2739726027397	TBI_zero	14
35655	1	4	920	1	p2L	9	73	12.3287671232877	TBI_zero	14
35656	1	4	920	4	p2L	15	73	20.5479452054795	TBI_zero	14
35657	1	4	921	2	p2H	90	110	81.8181818181818	TBI_zero	14
35658	1	4	921	1	p2H	16	110	14.5454545454545	TBI_zero	14
35659	1	4	921	4	p2H	2	110	1.81818181818182	TBI_zero	14
35660	1	4	921	3	p2H	2	110	1.81818181818182	TBI_zero	14
35661	1	4	922	1	p2L	9	59	15.2542372881356	TBI_zero	14
35662	1	4	922	4	p2L	8	59	13.5593220338983	TBI_zero	14
35663	1	4	922	2	p2L	37	59	62.7118644067797	TBI_zero	14
35664	1	4	922	3	p2L	5	59	8.47457627118644	TBI_zero	14
35665	1	4	923	2	p2H	70	82	85.3658536585366	TBI_zero	14
35666	1	4	923	3	p2H	5	82	6.09756097560976	TBI_zero	14
35667	1	4	923	1	p2H	5	82	6.09756097560976	TBI_zero	14
35668	1	4	923	4	p2H	2	82	2.4390243902439	TBI_zero	14
35669	1	4	924	3	p2H	0	85	0	TBI_zero	14
35670	1	4	924	4	p2H	4	85	4.70588235294118	TBI_zero	14
35671	1	4	924	2	p2H	78	85	91.7647058823529	TBI_zero	14
35672	1	4	924	1	p2H	3	85	3.52941176470588	TBI_zero	14
35673	1	4	925	1	p2L	23	118	19.4915254237288	TBI_zero	14
35674	1	4	925	4	p2L	19	118	16.1016949152542	TBI_zero	14
35675	1	4	925	3	p2L	33	118	27.9661016949153	TBI_zero	14
35676	1	4	925	2	p2L	43	118	36.4406779661017	TBI_zero	14
35677	1	4	926	4	p2H	8	102	7.84313725490196	TBI_zero	14
35678	1	4	926	1	p2H	4	102	3.92156862745098	TBI_zero	14
35679	1	4	926	2	p2H	85	102	83.3333333333333	TBI_zero	14
35680	1	4	926	3	p2H	5	102	4.90196078431373	TBI_zero	14
35681	1	4	927	1	p2H	3	123	2.4390243902439	TBI_zero	14
35682	1	4	927	4	p2H	2	123	1.6260162601626	TBI_zero	14
35683	1	4	927	2	p2H	117	123	95.1219512195122	TBI_zero	14
35684	1	4	927	3	p2H	1	123	0.813008130081301	TBI_zero	14
35685	1	4	928	2	p4	10	49	20.4081632653061	TBI_zero	14
35686	1	4	928	1	p4	9	49	18.3673469387755	TBI_zero	14
35687	1	4	928	4	p4	25	49	51.0204081632653	TBI_zero	14
35688	1	4	928	3	p4	5	49	10.2040816326531	TBI_zero	14
35689	1	4	929	2	p2H	71	86	82.5581395348837	TBI_zero	14
35690	1	4	929	1	p2H	8	86	9.30232558139535	TBI_zero	14
35691	1	4	929	3	p2H	3	86	3.48837209302326	TBI_zero	14
35692	1	4	929	4	p2H	4	86	4.65116279069767	TBI_zero	14
35693	1	4	93	1	p4	9	51	17.6470588235294	TBI_zero	14
35694	1	4	93	2	p4	15	51	29.4117647058824	TBI_zero	14
35695	1	4	93	3	p4	7	51	13.7254901960784	TBI_zero	14
35696	1	4	93	4	p4	20	51	39.2156862745098	TBI_zero	14
35697	1	4	930	2	p2H	92	101	91.0891089108911	TBI_zero	14
35698	1	4	930	1	p2H	4	101	3.96039603960396	TBI_zero	14
35699	1	4	930	4	p2H	4	101	3.96039603960396	TBI_zero	14
35700	1	4	930	3	p2H	1	101	0.99009900990099	TBI_zero	14
35701	1	4	931	3	p2H	11	128	8.59375	TBI_zero	14
35702	1	4	931	2	p2H	96	128	75	TBI_zero	14
35703	1	4	931	1	p2H	8	128	6.25	TBI_zero	14
35704	1	4	931	4	p2H	13	128	10.15625	TBI_zero	14
35705	1	4	932	2	p2H	67	84	79.7619047619048	TBI_zero	14
35706	1	4	932	3	p2H	7	84	8.33333333333333	TBI_zero	14
35707	1	4	932	4	p2H	7	84	8.33333333333333	TBI_zero	14
35708	1	4	932	1	p2H	3	84	3.57142857142857	TBI_zero	14
35709	1	4	933	2	p2H	119	128	92.96875	TBI_zero	14
35710	1	4	933	3	p2H	1	128	0.78125	TBI_zero	14
35711	1	4	933	4	p2H	5	128	3.90625	TBI_zero	14
35712	1	4	933	1	p2H	3	128	2.34375	TBI_zero	14
35713	1	4	934	1	p4	8	70	11.4285714285714	TBI_zero	14
35714	1	4	934	4	p4	31	70	44.2857142857143	TBI_zero	14
35715	1	4	934	2	p4	18	70	25.7142857142857	TBI_zero	14
35716	1	4	934	3	p4	13	70	18.5714285714286	TBI_zero	14
35717	1	4	935	1	p2L	22	104	21.1538461538462	TBI_zero	14
35718	1	4	935	4	p2L	11	104	10.5769230769231	TBI_zero	14
35719	1	4	935	3	p2L	6	104	5.76923076923077	TBI_zero	14
35720	1	4	935	2	p2L	65	104	62.5	TBI_zero	14
35721	1	4	936	1	p3	27	104	25.9615384615385	TBI_zero	14
35722	1	4	936	3	p3	22	104	21.1538461538462	TBI_zero	14
35723	1	4	936	2	p3	39	104	37.5	TBI_zero	14
35724	1	4	936	4	p3	16	104	15.3846153846154	TBI_zero	14
35725	1	4	937	2	p2H	124	162	76.5432098765432	TBI_zero	14
35726	1	4	937	3	p2H	14	162	8.64197530864197	TBI_zero	14
35727	1	4	937	1	p2H	15	162	9.25925925925926	TBI_zero	14
35728	1	4	937	4	p2H	9	162	5.55555555555556	TBI_zero	14
35729	1	4	938	2	p2H	140	159	88.0503144654088	TBI_zero	14
35730	1	4	938	3	p2H	8	159	5.0314465408805	TBI_zero	14
35731	1	4	938	1	p2H	6	159	3.77358490566038	TBI_zero	14
35732	1	4	938	4	p2H	5	159	3.14465408805031	TBI_zero	14
35733	1	4	939	4	p2L	11	69	15.9420289855072	TBI_zero	14
35734	1	4	939	2	p2L	46	69	66.6666666666667	TBI_zero	14
35735	1	4	939	3	p2L	10	69	14.4927536231884	TBI_zero	14
35736	1	4	939	1	p2L	2	69	2.89855072463768	TBI_zero	14
35737	1	4	94	2	p2H	137	148	92.5675675675676	TBI_zero	14
35738	1	4	94	3	p2H	5	148	3.37837837837838	TBI_zero	14
35739	1	4	94	4	p2H	2	148	1.35135135135135	TBI_zero	14
35740	1	4	94	1	p2H	4	148	2.7027027027027	TBI_zero	14
35741	1	4	940	1	p1	67	106	63.2075471698113	TBI_zero	14
35742	1	4	940	2	p1	24	106	22.6415094339623	TBI_zero	14
35743	1	4	940	4	p1	11	106	10.377358490566	TBI_zero	14
35744	1	4	940	3	p1	4	106	3.77358490566038	TBI_zero	14
35745	1	4	941	1	p2L	7	88	7.95454545454545	TBI_zero	14
35746	1	4	941	4	p2L	8	88	9.09090909090909	TBI_zero	14
35747	1	4	941	3	p2L	31	88	35.2272727272727	TBI_zero	14
35748	1	4	941	2	p2L	42	88	47.7272727272727	TBI_zero	14
35749	1	4	942	4	p2L	8	78	10.2564102564103	TBI_zero	14
35750	1	4	942	2	p2L	47	78	60.2564102564103	TBI_zero	14
35751	1	4	942	1	p2L	9	78	11.5384615384615	TBI_zero	14
35752	1	4	942	3	p2L	14	78	17.9487179487179	TBI_zero	14
35753	1	4	943	4	p3	6	57	10.5263157894737	TBI_zero	14
35754	1	4	943	3	p3	14	57	24.5614035087719	TBI_zero	14
35755	1	4	943	1	p3	2	57	3.50877192982456	TBI_zero	14
35756	1	4	943	2	p3	35	57	61.4035087719298	TBI_zero	14
35757	1	4	944	2	p2H	88	101	87.1287128712871	TBI_zero	14
35758	1	4	944	1	p2H	6	101	5.94059405940594	TBI_zero	14
35759	1	4	944	4	p2H	4	101	3.96039603960396	TBI_zero	14
35760	1	4	944	3	p2H	3	101	2.97029702970297	TBI_zero	14
35761	1	4	945	1	p4	4	60	6.66666666666667	TBI_zero	14
35762	1	4	945	4	p4	25	60	41.6666666666667	TBI_zero	14
35763	1	4	945	2	p4	28	60	46.6666666666667	TBI_zero	14
35764	1	4	945	3	p4	3	60	5	TBI_zero	14
35765	1	4	946	2	p4	3	60	5	TBI_zero	14
35766	1	4	946	1	p4	6	60	10	TBI_zero	14
35767	1	4	946	4	p4	45	60	75	TBI_zero	14
35768	1	4	946	3	p4	6	60	10	TBI_zero	14
35769	1	4	947	1	p2H	5	65	7.69230769230769	TBI_zero	14
35770	1	4	947	2	p2H	59	65	90.7692307692308	TBI_zero	14
35771	1	4	947	3	p2H	1	65	1.53846153846154	TBI_zero	14
35772	1	4	947	4	p2H	0	65	0	TBI_zero	14
35773	1	4	948	4	p2L	1	75	1.33333333333333	TBI_zero	14
35774	1	4	948	3	p2L	8	75	10.6666666666667	TBI_zero	14
35775	1	4	948	2	p2L	53	75	70.6666666666667	TBI_zero	14
35776	1	4	948	1	p2L	13	75	17.3333333333333	TBI_zero	14
35777	1	4	949	4	p2L	37	114	32.4561403508772	TBI_zero	14
35778	1	4	949	2	p2L	37	114	32.4561403508772	TBI_zero	14
35779	1	4	949	1	p2L	16	114	14.0350877192982	TBI_zero	14
35780	1	4	949	3	p2L	24	114	21.0526315789474	TBI_zero	14
35781	1	4	95	3	p2H	2	153	1.30718954248366	TBI_zero	14
35782	1	4	95	2	p2H	151	153	98.6928104575163	TBI_zero	14
35783	1	4	95	4	p2H	0	153	0	TBI_zero	14
35784	1	4	95	1	p2H	0	153	0	TBI_zero	14
35785	1	4	950	4	p2L	15	77	19.4805194805195	TBI_zero	14
35786	1	4	950	1	p2L	18	77	23.3766233766234	TBI_zero	14
35787	1	4	950	2	p2L	21	77	27.2727272727273	TBI_zero	14
35788	1	4	950	3	p2L	23	77	29.8701298701299	TBI_zero	14
35789	1	4	951	1	p2H	0	53	0	TBI_zero	14
35790	1	4	951	2	p2H	52	53	98.1132075471698	TBI_zero	14
35791	1	4	951	3	p2H	0	53	0	TBI_zero	14
35792	1	4	951	4	p2H	1	53	1.88679245283019	TBI_zero	14
35793	1	4	952	1	p2H	2	59	3.38983050847458	TBI_zero	14
35794	1	4	952	2	p2H	53	59	89.8305084745763	TBI_zero	14
35795	1	4	952	3	p2H	0	59	0	TBI_zero	14
35796	1	4	952	4	p2H	4	59	6.77966101694915	TBI_zero	14
35797	1	4	953	1	p2H	4	94	4.25531914893617	TBI_zero	14
35798	1	4	953	3	p2H	9	94	9.57446808510638	TBI_zero	14
35799	1	4	953	4	p2H	0	94	0	TBI_zero	14
35800	1	4	953	2	p2H	81	94	86.1702127659574	TBI_zero	14
35801	1	4	954	4	p2L	6	85	7.05882352941176	TBI_zero	14
35802	1	4	954	1	p2L	8	85	9.41176470588235	TBI_zero	14
35803	1	4	954	2	p2L	60	85	70.5882352941177	TBI_zero	14
35804	1	4	954	3	p2L	11	85	12.9411764705882	TBI_zero	14
35805	1	4	955	1	p2H	4	80	5	TBI_zero	14
35806	1	4	955	4	p2H	1	80	1.25	TBI_zero	14
35807	1	4	955	2	p2H	74	80	92.5	TBI_zero	14
35808	1	4	955	3	p2H	1	80	1.25	TBI_zero	14
35809	1	4	956	3	p3	41	81	50.6172839506173	TBI_zero	14
35810	1	4	956	4	p3	14	81	17.2839506172839	TBI_zero	14
35811	1	4	956	1	p3	13	81	16.0493827160494	TBI_zero	14
35812	1	4	956	2	p3	13	81	16.0493827160494	TBI_zero	14
35813	1	4	957	2	p2H	115	128	89.84375	TBI_zero	14
35814	1	4	957	1	p2H	5	128	3.90625	TBI_zero	14
35815	1	4	957	3	p2H	6	128	4.6875	TBI_zero	14
35816	1	4	957	4	p2H	2	128	1.5625	TBI_zero	14
35817	1	4	958	3	p2H	11	127	8.66141732283465	TBI_zero	14
35818	1	4	958	2	p2H	92	127	72.4409448818898	TBI_zero	14
35819	1	4	958	4	p2H	11	127	8.66141732283465	TBI_zero	14
35820	1	4	958	1	p2H	13	127	10.2362204724409	TBI_zero	14
35821	1	4	959	4	p2H	5	90	5.55555555555556	TBI_zero	14
35822	1	4	959	3	p2H	3	90	3.33333333333333	TBI_zero	14
35823	1	4	959	1	p2H	6	90	6.66666666666667	TBI_zero	14
35824	1	4	959	2	p2H	76	90	84.4444444444444	TBI_zero	14
35825	1	4	96	1	p4	3	74	4.05405405405405	TBI_zero	14
35826	1	4	96	2	p4	17	74	22.972972972973	TBI_zero	14
35827	1	4	96	3	p4	8	74	10.8108108108108	TBI_zero	14
35828	1	4	96	4	p4	46	74	62.1621621621622	TBI_zero	14
35829	1	4	960	2	p2L	84	98	85.7142857142857	TBI_zero	14
35830	1	4	960	1	p2L	5	98	5.10204081632653	TBI_zero	14
35831	1	4	960	3	p2L	7	98	7.14285714285714	TBI_zero	14
35832	1	4	960	4	p2L	2	98	2.04081632653061	TBI_zero	14
35833	1	4	961	3	p2H	3	123	2.4390243902439	TBI_zero	14
35834	1	4	961	4	p2H	0	123	0	TBI_zero	14
35835	1	4	961	1	p2H	3	123	2.4390243902439	TBI_zero	14
35836	1	4	961	2	p2H	117	123	95.1219512195122	TBI_zero	14
35837	1	4	962	3	p2L	14	114	12.280701754386	TBI_zero	14
35838	1	4	962	1	p2L	9	114	7.89473684210526	TBI_zero	14
35839	1	4	962	4	p2L	8	114	7.01754385964912	TBI_zero	14
35840	1	4	962	2	p2L	83	114	72.8070175438597	TBI_zero	14
35841	1	4	963	3	p2H	2	76	2.63157894736842	TBI_zero	14
35842	1	4	963	4	p2H	2	76	2.63157894736842	TBI_zero	14
35843	1	4	963	2	p2H	68	76	89.4736842105263	TBI_zero	14
35844	1	4	963	1	p2H	4	76	5.26315789473684	TBI_zero	14
35845	1	4	964	3	p2H	1	128	0.78125	TBI_zero	14
35846	1	4	964	4	p2H	4	128	3.125	TBI_zero	14
35847	1	4	964	1	p2H	6	128	4.6875	TBI_zero	14
35848	1	4	964	2	p2H	117	128	91.40625	TBI_zero	14
35849	1	4	965	3	p2H	0	110	0	TBI_zero	14
35850	1	4	965	4	p2H	4	110	3.63636363636364	TBI_zero	14
35851	1	4	965	1	p2H	0	110	0	TBI_zero	14
35852	1	4	965	2	p2H	106	110	96.3636363636364	TBI_zero	14
35853	1	4	966	3	p2H	6	122	4.91803278688525	TBI_zero	14
35854	1	4	966	2	p2H	109	122	89.344262295082	TBI_zero	14
35855	1	4	966	4	p2H	1	122	0.819672131147541	TBI_zero	14
35856	1	4	966	1	p2H	6	122	4.91803278688525	TBI_zero	14
35857	1	4	967	4	p4	26	52	50	TBI_zero	14
35858	1	4	967	2	p4	16	52	30.7692307692308	TBI_zero	14
35859	1	4	967	1	p4	7	52	13.4615384615385	TBI_zero	14
35860	1	4	967	3	p4	3	52	5.76923076923077	TBI_zero	14
35861	1	4	968	3	p3	18	64	28.125	TBI_zero	14
35862	1	4	968	4	p3	15	64	23.4375	TBI_zero	14
35863	1	4	968	2	p3	8	64	12.5	TBI_zero	14
35864	1	4	968	1	p3	23	64	35.9375	TBI_zero	14
35865	1	4	969	4	p2H	6	159	3.77358490566038	TBI_zero	14
35866	1	4	969	2	p2H	134	159	84.2767295597484	TBI_zero	14
35867	1	4	969	1	p2H	6	159	3.77358490566038	TBI_zero	14
35868	1	4	969	3	p2H	13	159	8.17610062893082	TBI_zero	14
35869	1	4	97	4	p2H	2	132	1.51515151515152	TBI_zero	14
35870	1	4	97	3	p2H	8	132	6.06060606060606	TBI_zero	14
35871	1	4	97	1	p2H	4	132	3.03030303030303	TBI_zero	14
35872	1	4	97	2	p2H	118	132	89.3939393939394	TBI_zero	14
35873	1	4	970	3	p3	26	66	39.3939393939394	TBI_zero	14
35874	1	4	970	2	p3	15	66	22.7272727272727	TBI_zero	14
35875	1	4	970	4	p3	13	66	19.6969696969697	TBI_zero	14
35876	1	4	970	1	p3	12	66	18.1818181818182	TBI_zero	14
35877	1	4	971	1	p2L	14	92	15.2173913043478	TBI_zero	14
35878	1	4	971	2	p2L	57	92	61.9565217391304	TBI_zero	14
35879	1	4	971	3	p2L	11	92	11.9565217391304	TBI_zero	14
35880	1	4	971	4	p2L	10	92	10.8695652173913	TBI_zero	14
35881	1	4	972	1	p4	20	88	22.7272727272727	TBI_zero	14
35882	1	4	972	4	p4	39	88	44.3181818181818	TBI_zero	14
35883	1	4	972	3	p4	0	88	0	TBI_zero	14
35884	1	4	972	2	p4	29	88	32.9545454545455	TBI_zero	14
35885	1	4	973	1	p3	2	34	5.88235294117647	TBI_zero	14
35886	1	4	973	3	p3	30	34	88.2352941176471	TBI_zero	14
35887	1	4	973	4	p3	1	34	2.94117647058824	TBI_zero	14
35888	1	4	973	2	p3	1	34	2.94117647058824	TBI_zero	14
35889	1	4	974	1	p2H	9	141	6.38297872340426	TBI_zero	14
35890	1	4	974	4	p2H	3	141	2.12765957446809	TBI_zero	14
35891	1	4	974	2	p2H	124	141	87.9432624113475	TBI_zero	14
35892	1	4	974	3	p2H	5	141	3.54609929078014	TBI_zero	14
35893	1	4	975	1	p2H	1	150	0.666666666666667	TBI_zero	14
35894	1	4	975	4	p2H	1	150	0.666666666666667	TBI_zero	14
35895	1	4	975	2	p2H	144	150	96	TBI_zero	14
35896	1	4	975	3	p2H	4	150	2.66666666666667	TBI_zero	14
35897	1	4	976	3	p3	39	96	40.625	TBI_zero	14
35898	1	4	976	2	p3	42	96	43.75	TBI_zero	14
35899	1	4	976	4	p3	6	96	6.25	TBI_zero	14
35900	1	4	976	1	p3	9	96	9.375	TBI_zero	14
35901	1	4	977	1	p2H	6	145	4.13793103448276	TBI_zero	14
35902	1	4	977	3	p2H	8	145	5.51724137931035	TBI_zero	14
35903	1	4	977	4	p2H	10	145	6.89655172413793	TBI_zero	14
35904	1	4	977	2	p2H	121	145	83.448275862069	TBI_zero	14
35905	1	4	978	3	p3	40	48	83.3333333333333	TBI_zero	14
35906	1	4	978	4	p3	6	48	12.5	TBI_zero	14
35907	1	4	978	2	p3	1	48	2.08333333333333	TBI_zero	14
35908	1	4	978	1	p3	1	48	2.08333333333333	TBI_zero	14
35909	1	4	979	1	p2H	3	134	2.23880597014925	TBI_zero	14
35910	1	4	979	2	p2H	130	134	97.0149253731343	TBI_zero	14
35911	1	4	979	4	p2H	0	134	0	TBI_zero	14
35912	1	4	979	3	p2H	1	134	0.746268656716418	TBI_zero	14
35913	1	4	98	3	p2H	9	124	7.25806451612903	TBI_zero	14
35914	1	4	98	4	p2H	4	124	3.2258064516129	TBI_zero	14
35915	1	4	98	1	p2H	10	124	8.06451612903226	TBI_zero	14
35916	1	4	98	2	p2H	101	124	81.4516129032258	TBI_zero	14
35917	1	4	980	2	p2H	132	137	96.3503649635037	TBI_zero	14
35918	1	4	980	1	p2H	1	137	0.72992700729927	TBI_zero	14
35919	1	4	980	4	p2H	3	137	2.18978102189781	TBI_zero	14
35920	1	4	980	3	p2H	1	137	0.72992700729927	TBI_zero	14
35921	1	4	981	4	p4	37	47	78.7234042553192	TBI_zero	14
35922	1	4	981	2	p4	5	47	10.6382978723404	TBI_zero	14
35923	1	4	981	1	p4	2	47	4.25531914893617	TBI_zero	14
35924	1	4	981	3	p4	3	47	6.38297872340426	TBI_zero	14
35925	1	4	982	1	p2L	43	117	36.7521367521368	TBI_zero	14
35926	1	4	982	2	p2L	28	117	23.9316239316239	TBI_zero	14
35927	1	4	982	3	p2L	12	117	10.2564102564103	TBI_zero	14
35928	1	4	982	4	p2L	34	117	29.0598290598291	TBI_zero	14
35929	1	4	983	4	p4	24	37	64.8648648648649	TBI_zero	14
35930	1	4	983	2	p4	7	37	18.9189189189189	TBI_zero	14
35931	1	4	983	1	p4	2	37	5.40540540540541	TBI_zero	14
35932	1	4	983	3	p4	4	37	10.8108108108108	TBI_zero	14
35933	1	4	984	4	p4	33	71	46.4788732394366	TBI_zero	14
35934	1	4	984	2	p4	13	71	18.3098591549296	TBI_zero	14
35935	1	4	984	3	p4	8	71	11.2676056338028	TBI_zero	14
35936	1	4	984	1	p4	17	71	23.943661971831	TBI_zero	14
35937	1	4	985	4	p2H	11	164	6.70731707317073	TBI_zero	14
35938	1	4	985	2	p2H	124	164	75.609756097561	TBI_zero	14
35939	1	4	985	3	p2H	13	164	7.92682926829268	TBI_zero	14
35940	1	4	985	1	p2H	16	164	9.75609756097561	TBI_zero	14
35941	1	4	986	4	p2H	3	129	2.32558139534884	TBI_zero	14
35942	1	4	986	1	p2H	4	129	3.10077519379845	TBI_zero	14
35943	1	4	986	3	p2H	1	129	0.775193798449612	TBI_zero	14
35944	1	4	986	2	p2H	121	129	93.7984496124031	TBI_zero	14
35945	1	4	987	1	p3	19	92	20.6521739130435	TBI_zero	14
35946	1	4	987	4	p3	9	92	9.78260869565217	TBI_zero	14
35947	1	4	987	2	p3	21	92	22.8260869565217	TBI_zero	14
35948	1	4	987	3	p3	43	92	46.7391304347826	TBI_zero	14
35949	1	4	988	4	p2H	6	140	4.28571428571429	TBI_zero	14
35950	1	4	988	3	p2H	7	140	5	TBI_zero	14
35951	1	4	988	2	p2H	118	140	84.2857142857143	TBI_zero	14
35952	1	4	988	1	p2H	9	140	6.42857142857143	TBI_zero	14
35953	1	4	989	3	p3	37	62	59.6774193548387	TBI_zero	14
35954	1	4	989	1	p3	2	62	3.2258064516129	TBI_zero	14
35955	1	4	989	4	p3	2	62	3.2258064516129	TBI_zero	14
35956	1	4	989	2	p3	21	62	33.8709677419355	TBI_zero	14
35957	1	4	99	1	p2L	25	92	27.1739130434783	TBI_zero	14
35958	1	4	99	3	p2L	6	92	6.52173913043478	TBI_zero	14
35959	1	4	99	4	p2L	24	92	26.0869565217391	TBI_zero	14
35960	1	4	99	2	p2L	37	92	40.2173913043478	TBI_zero	14
35961	1	4	990	1	p2L	6	53	11.3207547169811	TBI_zero	14
35962	1	4	990	2	p2L	31	53	58.4905660377358	TBI_zero	14
35963	1	4	990	3	p2L	7	53	13.2075471698113	TBI_zero	14
35964	1	4	990	4	p2L	9	53	16.9811320754717	TBI_zero	14
35965	1	4	991	2	p4	17	52	32.6923076923077	TBI_zero	14
35966	1	4	991	3	p4	7	52	13.4615384615385	TBI_zero	14
35967	1	4	991	1	p4	2	52	3.84615384615385	TBI_zero	14
35968	1	4	991	4	p4	26	52	50	TBI_zero	14
35969	1	4	992	2	p2H	147	165	89.0909090909091	TBI_zero	14
35970	1	4	992	3	p2H	7	165	4.24242424242424	TBI_zero	14
35971	1	4	992	4	p2H	6	165	3.63636363636364	TBI_zero	14
35972	1	4	992	1	p2H	5	165	3.03030303030303	TBI_zero	14
35973	1	4	993	4	p2H	4	84	4.76190476190476	TBI_zero	14
35974	1	4	993	2	p2H	66	84	78.5714285714286	TBI_zero	14
35975	1	4	993	1	p2H	6	84	7.14285714285714	TBI_zero	14
35976	1	4	993	3	p2H	8	84	9.52380952380952	TBI_zero	14
35977	1	4	994	1	p2H	1	84	1.19047619047619	TBI_zero	14
35978	1	4	994	2	p2H	78	84	92.8571428571429	TBI_zero	14
35979	1	4	994	4	p2H	2	84	2.38095238095238	TBI_zero	14
35980	1	4	994	3	p2H	3	84	3.57142857142857	TBI_zero	14
35981	1	4	995	4	p2H	6	135	4.44444444444444	TBI_zero	14
35982	1	4	995	1	p2H	3	135	2.22222222222222	TBI_zero	14
35983	1	4	995	2	p2H	119	135	88.1481481481482	TBI_zero	14
35984	1	4	995	3	p2H	7	135	5.18518518518519	TBI_zero	14
35985	1	4	996	4	p2H	6	129	4.65116279069767	TBI_zero	14
35986	1	4	996	1	p2H	10	129	7.75193798449612	TBI_zero	14
35987	1	4	996	2	p2H	104	129	80.6201550387597	TBI_zero	14
35988	1	4	996	3	p2H	9	129	6.97674418604651	TBI_zero	14
35989	1	4	997	4	p2H	4	89	4.49438202247191	TBI_zero	14
35990	1	4	997	2	p2H	82	89	92.1348314606742	TBI_zero	14
35991	1	4	997	1	p2H	1	89	1.12359550561798	TBI_zero	14
35992	1	4	997	3	p2H	2	89	2.24719101123596	TBI_zero	14
35993	1	4	998	2	p2H	108	121	89.2561983471074	TBI_zero	14
35994	1	4	998	1	p2H	5	121	4.13223140495868	TBI_zero	14
35995	1	4	998	3	p2H	4	121	3.30578512396694	TBI_zero	14
35996	1	4	998	4	p2H	4	121	3.30578512396694	TBI_zero	14
35997	1	4	999	3	p2H	2	125	1.6	TBI_zero	14
35998	1	4	999	1	p2H	2	125	1.6	TBI_zero	14
35999	1	4	999	2	p2H	121	125	96.8	TBI_zero	14
36000	1	4	999	4	p2H	0	125	0	TBI_zero	14
36001	1	5	1	3	p2L	22	76	28.9473684210526	TBI_zero	14
36002	1	5	1	4	p2L	9	76	11.8421052631579	TBI_zero	14
36003	1	5	1	2	p2L	29	76	38.1578947368421	TBI_zero	14
36004	1	5	1	1	p2L	16	76	21.0526315789474	TBI_zero	14
36005	1	5	10	4	p4	28	62	45.1612903225806	TBI_zero	14
36006	1	5	10	2	p4	28	62	45.1612903225806	TBI_zero	14
36007	1	5	10	1	p4	5	62	8.06451612903226	TBI_zero	14
36008	1	5	10	3	p4	1	62	1.61290322580645	TBI_zero	14
36009	1	5	100	4	p2L	8	96	8.33333333333333	TBI_zero	14
36010	1	5	100	1	p2L	16	96	16.6666666666667	TBI_zero	14
36011	1	5	100	2	p2L	59	96	61.4583333333333	TBI_zero	14
36012	1	5	100	3	p2L	13	96	13.5416666666667	TBI_zero	14
36013	1	5	1000	3	p4	1	55	1.81818181818182	TBI_zero	14
36014	1	5	1000	1	p4	2	55	3.63636363636364	TBI_zero	14
36015	1	5	1000	4	p4	46	55	83.6363636363636	TBI_zero	14
36016	1	5	1000	2	p4	6	55	10.9090909090909	TBI_zero	14
36017	1	5	101	3	p2H	2	89	2.24719101123596	TBI_zero	14
36018	1	5	101	1	p2H	3	89	3.37078651685393	TBI_zero	14
36019	1	5	101	4	p2H	4	89	4.49438202247191	TBI_zero	14
36020	1	5	101	2	p2H	80	89	89.8876404494382	TBI_zero	14
36021	1	5	102	4	p2L	2	37	5.40540540540541	TBI_zero	14
36022	1	5	102	1	p2L	9	37	24.3243243243243	TBI_zero	14
36023	1	5	102	2	p2L	21	37	56.7567567567568	TBI_zero	14
36024	1	5	102	3	p2L	5	37	13.5135135135135	TBI_zero	14
36025	1	5	103	3	p2H	5	111	4.5045045045045	TBI_zero	14
36026	1	5	103	4	p2H	2	111	1.8018018018018	TBI_zero	14
36027	1	5	103	2	p2H	99	111	89.1891891891892	TBI_zero	14
36028	1	5	103	1	p2H	5	111	4.5045045045045	TBI_zero	14
36029	1	5	104	1	p1	60	138	43.4782608695652	TBI_zero	14
36030	1	5	104	2	p1	21	138	15.2173913043478	TBI_zero	14
36031	1	5	104	3	p1	29	138	21.0144927536232	TBI_zero	14
36032	1	5	104	4	p1	28	138	20.2898550724638	TBI_zero	14
36033	1	5	105	4	p4	9	63	14.2857142857143	TBI_zero	14
36034	1	5	105	3	p4	9	63	14.2857142857143	TBI_zero	14
36035	1	5	105	1	p4	10	63	15.8730158730159	TBI_zero	14
36036	1	5	105	2	p4	35	63	55.5555555555556	TBI_zero	14
36037	1	5	106	4	p2H	0	52	0	TBI_zero	14
36038	1	5	106	2	p2H	46	52	88.4615384615385	TBI_zero	14
36039	1	5	106	3	p2H	3	52	5.76923076923077	TBI_zero	14
36040	1	5	106	1	p2H	3	52	5.76923076923077	TBI_zero	14
36041	1	5	107	1	p4	7	38	18.4210526315789	TBI_zero	14
36042	1	5	107	4	p4	13	38	34.2105263157895	TBI_zero	14
36043	1	5	107	2	p4	11	38	28.9473684210526	TBI_zero	14
36044	1	5	107	3	p4	7	38	18.4210526315789	TBI_zero	14
36045	1	5	108	1	p2H	5	147	3.40136054421769	TBI_zero	14
36046	1	5	108	2	p2H	133	147	90.4761904761905	TBI_zero	14
36047	1	5	108	4	p2H	5	147	3.40136054421769	TBI_zero	14
36048	1	5	108	3	p2H	4	147	2.72108843537415	TBI_zero	14
36049	1	5	109	1	p4	3	45	6.66666666666667	TBI_zero	14
36050	1	5	109	2	p4	2	45	4.44444444444444	TBI_zero	14
36051	1	5	109	3	p4	3	45	6.66666666666667	TBI_zero	14
36052	1	5	109	4	p4	37	45	82.2222222222222	TBI_zero	14
36053	1	5	11	1	p2H	6	160	3.75	TBI_zero	14
36054	1	5	11	4	p2H	4	160	2.5	TBI_zero	14
36055	1	5	11	3	p2H	3	160	1.875	TBI_zero	14
36056	1	5	11	2	p2H	147	160	91.875	TBI_zero	14
36057	1	5	110	1	p4	8	70	11.4285714285714	TBI_zero	14
36058	1	5	110	3	p4	2	70	2.85714285714286	TBI_zero	14
36059	1	5	110	4	p4	51	70	72.8571428571428	TBI_zero	14
36060	1	5	110	2	p4	9	70	12.8571428571429	TBI_zero	14
36061	1	5	111	3	p2H	4	95	4.21052631578947	TBI_zero	14
36062	1	5	111	1	p2H	4	95	4.21052631578947	TBI_zero	14
36063	1	5	111	2	p2H	80	95	84.2105263157895	TBI_zero	14
36064	1	5	111	4	p2H	7	95	7.36842105263158	TBI_zero	14
36065	1	5	112	4	p2H	0	122	0	TBI_zero	14
36066	1	5	112	1	p2H	6	122	4.91803278688525	TBI_zero	14
36067	1	5	112	2	p2H	111	122	90.983606557377	TBI_zero	14
36068	1	5	112	3	p2H	5	122	4.0983606557377	TBI_zero	14
36069	1	5	113	1	p2H	5	74	6.75675675675676	TBI_zero	14
36070	1	5	113	2	p2H	68	74	91.8918918918919	TBI_zero	14
36071	1	5	113	3	p2H	1	74	1.35135135135135	TBI_zero	14
36072	1	5	113	4	p2H	0	74	0	TBI_zero	14
36073	1	5	114	1	p2H	11	108	10.1851851851852	TBI_zero	14
36074	1	5	114	3	p2H	3	108	2.77777777777778	TBI_zero	14
36075	1	5	114	2	p2H	90	108	83.3333333333333	TBI_zero	14
36076	1	5	114	4	p2H	4	108	3.7037037037037	TBI_zero	14
36077	1	5	115	1	p2H	5	162	3.08641975308642	TBI_zero	14
36078	1	5	115	3	p2H	4	162	2.46913580246914	TBI_zero	14
36079	1	5	115	4	p2H	5	162	3.08641975308642	TBI_zero	14
36080	1	5	115	2	p2H	148	162	91.358024691358	TBI_zero	14
36081	1	5	116	1	p2H	9	103	8.7378640776699	TBI_zero	14
36082	1	5	116	3	p2H	3	103	2.9126213592233	TBI_zero	14
36083	1	5	116	4	p2H	7	103	6.79611650485437	TBI_zero	14
36084	1	5	116	2	p2H	84	103	81.5533980582524	TBI_zero	14
36085	1	5	117	1	p2H	1	64	1.5625	TBI_zero	14
36086	1	5	117	2	p2H	59	64	92.1875	TBI_zero	14
36087	1	5	117	4	p2H	3	64	4.6875	TBI_zero	14
36088	1	5	117	3	p2H	1	64	1.5625	TBI_zero	14
36089	1	5	118	3	p2H	1	77	1.2987012987013	TBI_zero	14
36090	1	5	118	1	p2H	0	77	0	TBI_zero	14
36091	1	5	118	2	p2H	76	77	98.7012987012987	TBI_zero	14
36092	1	5	118	4	p2H	0	77	0	TBI_zero	14
36093	1	5	119	4	p2H	3	60	5	TBI_zero	14
36094	1	5	119	3	p2H	1	60	1.66666666666667	TBI_zero	14
36095	1	5	119	1	p2H	3	60	5	TBI_zero	14
36096	1	5	119	2	p2H	53	60	88.3333333333333	TBI_zero	14
36097	1	5	12	1	p2H	9	130	6.92307692307692	TBI_zero	14
36098	1	5	12	2	p2H	106	130	81.5384615384615	TBI_zero	14
36099	1	5	12	4	p2H	13	130	10	TBI_zero	14
36100	1	5	12	3	p2H	2	130	1.53846153846154	TBI_zero	14
36101	1	5	120	3	p2H	7	138	5.07246376811594	TBI_zero	14
36102	1	5	120	1	p2H	6	138	4.34782608695652	TBI_zero	14
36103	1	5	120	4	p2H	7	138	5.07246376811594	TBI_zero	14
36104	1	5	120	2	p2H	118	138	85.5072463768116	TBI_zero	14
36105	1	5	121	3	p2H	3	92	3.26086956521739	TBI_zero	14
36106	1	5	121	4	p2H	0	92	0	TBI_zero	14
36107	1	5	121	1	p2H	6	92	6.52173913043478	TBI_zero	14
36108	1	5	121	2	p2H	83	92	90.2173913043478	TBI_zero	14
36109	1	5	122	3	p4	5	45	11.1111111111111	TBI_zero	14
36110	1	5	122	4	p4	19	45	42.2222222222222	TBI_zero	14
36111	1	5	122	2	p4	9	45	20	TBI_zero	14
36112	1	5	122	1	p4	12	45	26.6666666666667	TBI_zero	14
36113	1	5	123	3	p2H	3	108	2.77777777777778	TBI_zero	14
36114	1	5	123	4	p2H	7	108	6.48148148148148	TBI_zero	14
36115	1	5	123	1	p2H	2	108	1.85185185185185	TBI_zero	14
36116	1	5	123	2	p2H	96	108	88.8888888888889	TBI_zero	14
36117	1	5	124	1	p2H	10	91	10.989010989011	TBI_zero	14
36118	1	5	124	3	p2H	6	91	6.59340659340659	TBI_zero	14
36119	1	5	124	4	p2H	5	91	5.49450549450549	TBI_zero	14
36120	1	5	124	2	p2H	70	91	76.9230769230769	TBI_zero	14
36121	1	5	125	3	p2H	1	148	0.675675675675676	TBI_zero	14
36122	1	5	125	1	p2H	1	148	0.675675675675676	TBI_zero	14
36123	1	5	125	2	p2H	146	148	98.6486486486486	TBI_zero	14
36124	1	5	125	4	p2H	0	148	0	TBI_zero	14
36125	1	5	126	4	p2H	8	150	5.33333333333333	TBI_zero	14
36126	1	5	126	2	p2H	125	150	83.3333333333333	TBI_zero	14
36127	1	5	126	1	p2H	9	150	6	TBI_zero	14
36128	1	5	126	3	p2H	8	150	5.33333333333333	TBI_zero	14
36129	1	5	127	1	p2H	6	113	5.30973451327434	TBI_zero	14
36130	1	5	127	4	p2H	0	113	0	TBI_zero	14
36131	1	5	127	3	p2H	4	113	3.53982300884956	TBI_zero	14
36132	1	5	127	2	p2H	103	113	91.1504424778761	TBI_zero	14
36133	1	5	128	1	p2H	19	137	13.8686131386861	TBI_zero	14
36134	1	5	128	3	p2H	11	137	8.02919708029197	TBI_zero	14
36135	1	5	128	2	p2H	91	137	66.4233576642336	TBI_zero	14
36136	1	5	128	4	p2H	16	137	11.6788321167883	TBI_zero	14
36137	1	5	129	4	p2L	10	102	9.80392156862745	TBI_zero	14
36138	1	5	129	3	p2L	18	102	17.6470588235294	TBI_zero	14
36139	1	5	129	1	p2L	27	102	26.4705882352941	TBI_zero	14
36140	1	5	129	2	p2L	47	102	46.078431372549	TBI_zero	14
36141	1	5	13	3	p2H	2	131	1.52671755725191	TBI_zero	14
36142	1	5	13	1	p2H	9	131	6.87022900763359	TBI_zero	14
36143	1	5	13	4	p2H	3	131	2.29007633587786	TBI_zero	14
36144	1	5	13	2	p2H	117	131	89.3129770992366	TBI_zero	14
36145	1	5	130	1	p2H	4	80	5	TBI_zero	14
36146	1	5	130	3	p2H	11	80	13.75	TBI_zero	14
36147	1	5	130	4	p2H	5	80	6.25	TBI_zero	14
36148	1	5	130	2	p2H	60	80	75	TBI_zero	14
36149	1	5	131	1	p2H	12	108	11.1111111111111	TBI_zero	14
36150	1	5	131	3	p2H	2	108	1.85185185185185	TBI_zero	14
36151	1	5	131	2	p2H	90	108	83.3333333333333	TBI_zero	14
36152	1	5	131	4	p2H	4	108	3.7037037037037	TBI_zero	14
36153	1	5	132	3	p3	44	56	78.5714285714286	TBI_zero	14
36154	1	5	132	2	p3	5	56	8.92857142857143	TBI_zero	14
36155	1	5	132	4	p3	2	56	3.57142857142857	TBI_zero	14
36156	1	5	132	1	p3	5	56	8.92857142857143	TBI_zero	14
36157	1	5	133	4	p2L	7	140	5	TBI_zero	14
36158	1	5	133	2	p2L	123	140	87.8571428571429	TBI_zero	14
36159	1	5	133	1	p2L	3	140	2.14285714285714	TBI_zero	14
36160	1	5	133	3	p2L	7	140	5	TBI_zero	14
36161	1	5	134	2	p2L	30	106	28.3018867924528	TBI_zero	14
36162	1	5	134	3	p2L	13	106	12.2641509433962	TBI_zero	14
36163	1	5	134	4	p2L	11	106	10.377358490566	TBI_zero	14
36164	1	5	134	1	p2L	52	106	49.0566037735849	TBI_zero	14
36165	1	5	135	1	p2H	3	93	3.2258064516129	TBI_zero	14
36166	1	5	135	4	p2H	4	93	4.3010752688172	TBI_zero	14
36167	1	5	135	2	p2H	80	93	86.0215053763441	TBI_zero	14
36168	1	5	135	3	p2H	6	93	6.45161290322581	TBI_zero	14
36169	1	5	136	1	p2H	14	143	9.79020979020979	TBI_zero	14
36170	1	5	136	2	p2H	122	143	85.3146853146853	TBI_zero	14
36171	1	5	136	3	p2H	5	143	3.4965034965035	TBI_zero	14
36172	1	5	136	4	p2H	2	143	1.3986013986014	TBI_zero	14
36173	1	5	137	3	p4	5	69	7.2463768115942	TBI_zero	14
36174	1	5	137	4	p4	28	69	40.5797101449275	TBI_zero	14
36175	1	5	137	1	p4	10	69	14.4927536231884	TBI_zero	14
36176	1	5	137	2	p4	26	69	37.6811594202899	TBI_zero	14
36177	1	5	138	4	p2H	10	80	12.5	TBI_zero	14
36178	1	5	138	1	p2H	8	80	10	TBI_zero	14
36179	1	5	138	3	p2H	6	80	7.5	TBI_zero	14
36180	1	5	138	2	p2H	56	80	70	TBI_zero	14
36181	1	5	139	4	p4	17	72	23.6111111111111	TBI_zero	14
36182	1	5	139	3	p4	9	72	12.5	TBI_zero	14
36183	1	5	139	2	p4	25	72	34.7222222222222	TBI_zero	14
36184	1	5	139	1	p4	21	72	29.1666666666667	TBI_zero	14
36185	1	5	14	1	p2H	11	111	9.90990990990991	TBI_zero	14
36186	1	5	14	2	p2H	82	111	73.8738738738739	TBI_zero	14
36187	1	5	14	3	p2H	10	111	9.00900900900901	TBI_zero	14
36188	1	5	14	4	p2H	8	111	7.20720720720721	TBI_zero	14
36189	1	5	140	1	p3	27	93	29.0322580645161	TBI_zero	14
36190	1	5	140	2	p3	14	93	15.0537634408602	TBI_zero	14
36191	1	5	140	4	p3	9	93	9.67741935483871	TBI_zero	14
36192	1	5	140	3	p3	43	93	46.2365591397849	TBI_zero	14
36193	1	5	141	4	p2H	6	88	6.81818181818182	TBI_zero	14
36194	1	5	141	3	p2H	4	88	4.54545454545455	TBI_zero	14
36195	1	5	141	2	p2H	72	88	81.8181818181818	TBI_zero	14
36196	1	5	141	1	p2H	6	88	6.81818181818182	TBI_zero	14
36197	1	5	142	3	p2H	6	208	2.88461538461538	TBI_zero	14
36198	1	5	142	1	p2H	11	208	5.28846153846154	TBI_zero	14
36199	1	5	142	4	p2H	19	208	9.13461538461538	TBI_zero	14
36200	1	5	142	2	p2H	172	208	82.6923076923077	TBI_zero	14
36201	1	5	143	3	p2H	7	127	5.51181102362205	TBI_zero	14
36202	1	5	143	2	p2H	104	127	81.8897637795276	TBI_zero	14
36203	1	5	143	1	p2H	9	127	7.08661417322835	TBI_zero	14
36204	1	5	143	4	p2H	7	127	5.51181102362205	TBI_zero	14
36205	1	5	144	1	p2H	2	98	2.04081632653061	TBI_zero	14
36206	1	5	144	4	p2H	9	98	9.18367346938776	TBI_zero	14
36207	1	5	144	2	p2H	77	98	78.5714285714286	TBI_zero	14
36208	1	5	144	3	p2H	10	98	10.2040816326531	TBI_zero	14
36209	1	5	145	1	p2H	4	128	3.125	TBI_zero	14
36210	1	5	145	4	p2H	2	128	1.5625	TBI_zero	14
36211	1	5	145	3	p2H	5	128	3.90625	TBI_zero	14
36212	1	5	145	2	p2H	117	128	91.40625	TBI_zero	14
36213	1	5	146	1	p2H	7	122	5.73770491803279	TBI_zero	14
36214	1	5	146	4	p2H	5	122	4.0983606557377	TBI_zero	14
36215	1	5	146	3	p2H	4	122	3.27868852459016	TBI_zero	14
36216	1	5	146	2	p2H	106	122	86.8852459016393	TBI_zero	14
36217	1	5	147	4	p2H	7	101	6.93069306930693	TBI_zero	14
36218	1	5	147	2	p2H	83	101	82.1782178217822	TBI_zero	14
36219	1	5	147	3	p2H	8	101	7.92079207920792	TBI_zero	14
36220	1	5	147	1	p2H	3	101	2.97029702970297	TBI_zero	14
36221	1	5	148	1	p2H	16	150	10.6666666666667	TBI_zero	14
36222	1	5	148	4	p2H	8	150	5.33333333333333	TBI_zero	14
36223	1	5	148	3	p2H	5	150	3.33333333333333	TBI_zero	14
36224	1	5	148	2	p2H	121	150	80.6666666666667	TBI_zero	14
36225	1	5	149	3	p2L	6	90	6.66666666666667	TBI_zero	14
36226	1	5	149	1	p2L	11	90	12.2222222222222	TBI_zero	14
36227	1	5	149	2	p2L	67	90	74.4444444444444	TBI_zero	14
36228	1	5	149	4	p2L	6	90	6.66666666666667	TBI_zero	14
36229	1	5	15	3	p2L	4	86	4.65116279069767	TBI_zero	14
36230	1	5	15	4	p2L	5	86	5.81395348837209	TBI_zero	14
36231	1	5	15	1	p2L	5	86	5.81395348837209	TBI_zero	14
36232	1	5	15	2	p2L	72	86	83.7209302325581	TBI_zero	14
36233	1	5	150	4	p2H	3	96	3.125	TBI_zero	14
36234	1	5	150	2	p2H	84	96	87.5	TBI_zero	14
36235	1	5	150	1	p2H	7	96	7.29166666666667	TBI_zero	14
36236	1	5	150	3	p2H	2	96	2.08333333333333	TBI_zero	14
36237	1	5	151	4	p2H	5	115	4.34782608695652	TBI_zero	14
36238	1	5	151	3	p2H	2	115	1.73913043478261	TBI_zero	14
36239	1	5	151	2	p2H	99	115	86.0869565217391	TBI_zero	14
36240	1	5	151	1	p2H	9	115	7.82608695652174	TBI_zero	14
36241	1	5	152	4	p2H	2	126	1.58730158730159	TBI_zero	14
36242	1	5	152	2	p2H	120	126	95.2380952380952	TBI_zero	14
36243	1	5	152	1	p2H	3	126	2.38095238095238	TBI_zero	14
36244	1	5	152	3	p2H	1	126	0.793650793650794	TBI_zero	14
36245	1	5	153	4	p2H	0	95	0	TBI_zero	14
36246	1	5	153	1	p2H	1	95	1.05263157894737	TBI_zero	14
36247	1	5	153	2	p2H	88	95	92.6315789473684	TBI_zero	14
36248	1	5	153	3	p2H	6	95	6.31578947368421	TBI_zero	14
36249	1	5	154	1	p3	7	65	10.7692307692308	TBI_zero	14
36250	1	5	154	4	p3	5	65	7.69230769230769	TBI_zero	14
36251	1	5	154	2	p3	14	65	21.5384615384615	TBI_zero	14
36252	1	5	154	3	p3	39	65	60	TBI_zero	14
36253	1	5	155	1	p2L	9	83	10.8433734939759	TBI_zero	14
36254	1	5	155	4	p2L	7	83	8.43373493975904	TBI_zero	14
36255	1	5	155	3	p2L	11	83	13.2530120481928	TBI_zero	14
36256	1	5	155	2	p2L	56	83	67.4698795180723	TBI_zero	14
36257	1	5	156	4	p2H	12	139	8.63309352517986	TBI_zero	14
36258	1	5	156	1	p2H	7	139	5.03597122302158	TBI_zero	14
36259	1	5	156	2	p2H	110	139	79.136690647482	TBI_zero	14
36260	1	5	156	3	p2H	10	139	7.19424460431655	TBI_zero	14
36261	1	5	157	3	p3	25	53	47.1698113207547	TBI_zero	14
36262	1	5	157	4	p3	5	53	9.43396226415094	TBI_zero	14
36263	1	5	157	1	p3	12	53	22.6415094339623	TBI_zero	14
36264	1	5	157	2	p3	11	53	20.7547169811321	TBI_zero	14
36265	1	5	158	4	p2L	10	96	10.4166666666667	TBI_zero	14
36266	1	5	158	2	p2L	53	96	55.2083333333333	TBI_zero	14
36267	1	5	158	1	p2L	19	96	19.7916666666667	TBI_zero	14
36268	1	5	158	3	p2L	14	96	14.5833333333333	TBI_zero	14
36269	1	5	159	2	p2H	92	97	94.8453608247423	TBI_zero	14
36270	1	5	159	1	p2H	1	97	1.03092783505155	TBI_zero	14
36271	1	5	159	3	p2H	1	97	1.03092783505155	TBI_zero	14
36272	1	5	159	4	p2H	3	97	3.09278350515464	TBI_zero	14
36273	1	5	16	1	p2H	6	111	5.40540540540541	TBI_zero	14
36274	1	5	16	4	p2H	7	111	6.30630630630631	TBI_zero	14
36275	1	5	16	2	p2H	92	111	82.8828828828829	TBI_zero	14
36276	1	5	16	3	p2H	6	111	5.40540540540541	TBI_zero	14
36277	1	5	160	3	p2H	1	139	0.719424460431655	TBI_zero	14
36278	1	5	160	1	p2H	6	139	4.31654676258993	TBI_zero	14
36279	1	5	160	4	p2H	1	139	0.719424460431655	TBI_zero	14
36280	1	5	160	2	p2H	131	139	94.2446043165468	TBI_zero	14
36281	1	5	161	1	p2H	5	86	5.81395348837209	TBI_zero	14
36282	1	5	161	2	p2H	75	86	87.2093023255814	TBI_zero	14
36283	1	5	161	3	p2H	2	86	2.32558139534884	TBI_zero	14
36284	1	5	161	4	p2H	4	86	4.65116279069767	TBI_zero	14
36285	1	5	162	2	p4	14	74	18.9189189189189	TBI_zero	14
36286	1	5	162	3	p4	3	74	4.05405405405405	TBI_zero	14
36287	1	5	162	4	p4	46	74	62.1621621621622	TBI_zero	14
36288	1	5	162	1	p4	11	74	14.8648648648649	TBI_zero	14
36289	1	5	163	1	p2H	6	127	4.7244094488189	TBI_zero	14
36290	1	5	163	2	p2H	112	127	88.1889763779528	TBI_zero	14
36291	1	5	163	3	p2H	5	127	3.93700787401575	TBI_zero	14
36292	1	5	163	4	p2H	4	127	3.1496062992126	TBI_zero	14
36293	1	5	164	1	p2H	4	107	3.73831775700935	TBI_zero	14
36294	1	5	164	2	p2H	93	107	86.9158878504673	TBI_zero	14
36295	1	5	164	3	p2H	6	107	5.60747663551402	TBI_zero	14
36296	1	5	164	4	p2H	4	107	3.73831775700935	TBI_zero	14
36297	1	5	165	4	p3	11	63	17.4603174603175	TBI_zero	14
36298	1	5	165	1	p3	40	63	63.4920634920635	TBI_zero	14
36299	1	5	165	3	p3	6	63	9.52380952380952	TBI_zero	14
36300	1	5	165	2	p3	6	63	9.52380952380952	TBI_zero	14
36301	1	5	166	2	p2H	73	78	93.5897435897436	TBI_zero	14
36302	1	5	166	3	p2H	1	78	1.28205128205128	TBI_zero	14
36303	1	5	166	1	p2H	1	78	1.28205128205128	TBI_zero	14
36304	1	5	166	4	p2H	3	78	3.84615384615385	TBI_zero	14
36305	1	5	167	2	p2H	94	104	90.3846153846154	TBI_zero	14
36306	1	5	167	4	p2H	2	104	1.92307692307692	TBI_zero	14
36307	1	5	167	3	p2H	3	104	2.88461538461538	TBI_zero	14
36308	1	5	167	1	p2H	5	104	4.80769230769231	TBI_zero	14
36309	1	5	168	4	p2L	6	59	10.1694915254237	TBI_zero	14
36310	1	5	168	2	p2L	44	59	74.5762711864407	TBI_zero	14
36311	1	5	168	3	p2L	2	59	3.38983050847458	TBI_zero	14
36312	1	5	168	1	p2L	7	59	11.864406779661	TBI_zero	14
36313	1	5	169	1	p2H	8	129	6.2015503875969	TBI_zero	14
36314	1	5	169	2	p2H	107	129	82.9457364341085	TBI_zero	14
36315	1	5	169	3	p2H	6	129	4.65116279069767	TBI_zero	14
36316	1	5	169	4	p2H	8	129	6.2015503875969	TBI_zero	14
36317	1	5	17	1	p2H	6	113	5.30973451327434	TBI_zero	14
36318	1	5	17	4	p2H	9	113	7.9646017699115	TBI_zero	14
36319	1	5	17	2	p2H	90	113	79.646017699115	TBI_zero	14
36320	1	5	17	3	p2H	8	113	7.07964601769912	TBI_zero	14
36321	1	5	170	1	p2H	1	111	0.900900900900901	TBI_zero	14
36322	1	5	170	2	p2H	106	111	95.4954954954955	TBI_zero	14
36323	1	5	170	3	p2H	2	111	1.8018018018018	TBI_zero	14
36324	1	5	170	4	p2H	2	111	1.8018018018018	TBI_zero	14
36325	1	5	171	2	p2H	104	113	92.0353982300885	TBI_zero	14
36326	1	5	171	1	p2H	3	113	2.65486725663717	TBI_zero	14
36327	1	5	171	3	p2H	3	113	2.65486725663717	TBI_zero	14
36328	1	5	171	4	p2H	3	113	2.65486725663717	TBI_zero	14
36329	1	5	172	3	p4	0	53	0	TBI_zero	14
36330	1	5	172	2	p4	14	53	26.4150943396226	TBI_zero	14
36331	1	5	172	4	p4	37	53	69.811320754717	TBI_zero	14
36332	1	5	172	1	p4	2	53	3.77358490566038	TBI_zero	14
36333	1	5	173	3	p2H	8	159	5.0314465408805	TBI_zero	14
36334	1	5	173	1	p2H	7	159	4.40251572327044	TBI_zero	14
36335	1	5	173	4	p2H	6	159	3.77358490566038	TBI_zero	14
36336	1	5	173	2	p2H	138	159	86.7924528301887	TBI_zero	14
36337	1	5	174	3	p2L	16	104	15.3846153846154	TBI_zero	14
36338	1	5	174	1	p2L	20	104	19.2307692307692	TBI_zero	14
36339	1	5	174	2	p2L	44	104	42.3076923076923	TBI_zero	14
36340	1	5	174	4	p2L	24	104	23.0769230769231	TBI_zero	14
36341	1	5	175	3	p2L	15	73	20.5479452054795	TBI_zero	14
36342	1	5	175	1	p2L	10	73	13.6986301369863	TBI_zero	14
36343	1	5	175	4	p2L	9	73	12.3287671232877	TBI_zero	14
36344	1	5	175	2	p2L	39	73	53.4246575342466	TBI_zero	14
36345	1	5	176	4	p2H	9	125	7.2	TBI_zero	14
36346	1	5	176	2	p2H	102	125	81.6	TBI_zero	14
36347	1	5	176	1	p2H	3	125	2.4	TBI_zero	14
36348	1	5	176	3	p2H	11	125	8.8	TBI_zero	14
36349	1	5	177	1	p2H	12	135	8.88888888888889	TBI_zero	14
36350	1	5	177	3	p2H	6	135	4.44444444444444	TBI_zero	14
36351	1	5	177	2	p2H	108	135	80	TBI_zero	14
36352	1	5	177	4	p2H	9	135	6.66666666666667	TBI_zero	14
36353	1	5	178	2	p2H	40	56	71.4285714285714	TBI_zero	14
36354	1	5	178	4	p2H	5	56	8.92857142857143	TBI_zero	14
36355	1	5	178	3	p2H	8	56	14.2857142857143	TBI_zero	14
36356	1	5	178	1	p2H	3	56	5.35714285714286	TBI_zero	14
36357	1	5	179	1	p2L	8	73	10.958904109589	TBI_zero	14
36358	1	5	179	4	p2L	6	73	8.21917808219178	TBI_zero	14
36359	1	5	179	3	p2L	13	73	17.8082191780822	TBI_zero	14
36360	1	5	179	2	p2L	46	73	63.013698630137	TBI_zero	14
36361	1	5	18	1	p2H	6	111	5.40540540540541	TBI_zero	14
36362	1	5	18	3	p2H	6	111	5.40540540540541	TBI_zero	14
36363	1	5	18	4	p2H	2	111	1.8018018018018	TBI_zero	14
36364	1	5	18	2	p2H	97	111	87.3873873873874	TBI_zero	14
36365	1	5	180	3	p2H	2	86	2.32558139534884	TBI_zero	14
36366	1	5	180	1	p2H	2	86	2.32558139534884	TBI_zero	14
36367	1	5	180	4	p2H	3	86	3.48837209302326	TBI_zero	14
36368	1	5	180	2	p2H	79	86	91.8604651162791	TBI_zero	14
36369	1	5	181	2	p2L	38	87	43.6781609195402	TBI_zero	14
36370	1	5	181	4	p2L	16	87	18.3908045977011	TBI_zero	14
36371	1	5	181	1	p2L	10	87	11.4942528735632	TBI_zero	14
36372	1	5	181	3	p2L	23	87	26.4367816091954	TBI_zero	14
36373	1	5	182	3	p3	27	91	29.6703296703297	TBI_zero	14
36374	1	5	182	1	p3	4	91	4.3956043956044	TBI_zero	14
36375	1	5	182	4	p3	6	91	6.59340659340659	TBI_zero	14
36376	1	5	182	2	p3	54	91	59.3406593406593	TBI_zero	14
36377	1	5	183	3	p2H	7	133	5.26315789473684	TBI_zero	14
36378	1	5	183	4	p2H	1	133	0.75187969924812	TBI_zero	14
36379	1	5	183	1	p2H	15	133	11.2781954887218	TBI_zero	14
36380	1	5	183	2	p2H	110	133	82.7067669172932	TBI_zero	14
36381	1	5	184	3	p2H	4	46	8.69565217391304	TBI_zero	14
36382	1	5	184	1	p2H	0	46	0	TBI_zero	14
36383	1	5	184	4	p2H	5	46	10.8695652173913	TBI_zero	14
36384	1	5	184	2	p2H	37	46	80.4347826086957	TBI_zero	14
36385	1	5	185	3	p4	8	60	13.3333333333333	TBI_zero	14
36386	1	5	185	2	p4	19	60	31.6666666666667	TBI_zero	14
36387	1	5	185	4	p4	16	60	26.6666666666667	TBI_zero	14
36388	1	5	185	1	p4	17	60	28.3333333333333	TBI_zero	14
36389	1	5	186	1	p2H	4	70	5.71428571428571	TBI_zero	14
36390	1	5	186	2	p2H	55	70	78.5714285714286	TBI_zero	14
36391	1	5	186	3	p2H	6	70	8.57142857142857	TBI_zero	14
36392	1	5	186	4	p2H	5	70	7.14285714285714	TBI_zero	14
36393	1	5	187	3	p2H	6	127	4.7244094488189	TBI_zero	14
36394	1	5	187	2	p2H	119	127	93.7007874015748	TBI_zero	14
36395	1	5	187	1	p2H	0	127	0	TBI_zero	14
36396	1	5	187	4	p2H	2	127	1.5748031496063	TBI_zero	14
36397	1	5	188	3	p2H	2	57	3.50877192982456	TBI_zero	14
36398	1	5	188	4	p2H	5	57	8.7719298245614	TBI_zero	14
36399	1	5	188	2	p2H	45	57	78.9473684210526	TBI_zero	14
36400	1	5	188	1	p2H	5	57	8.7719298245614	TBI_zero	14
36401	1	5	189	4	p2H	2	57	3.50877192982456	TBI_zero	14
36402	1	5	189	1	p2H	0	57	0	TBI_zero	14
36403	1	5	189	2	p2H	55	57	96.4912280701754	TBI_zero	14
36404	1	5	189	3	p2H	0	57	0	TBI_zero	14
36405	1	5	19	4	p3	1	62	1.61290322580645	TBI_zero	14
36406	1	5	19	1	p3	6	62	9.67741935483871	TBI_zero	14
36407	1	5	19	2	p3	17	62	27.4193548387097	TBI_zero	14
36408	1	5	19	3	p3	38	62	61.2903225806452	TBI_zero	14
36409	1	5	190	3	p2L	36	155	23.2258064516129	TBI_zero	14
36410	1	5	190	2	p2L	73	155	47.0967741935484	TBI_zero	14
36411	1	5	190	1	p2L	20	155	12.9032258064516	TBI_zero	14
36412	1	5	190	4	p2L	26	155	16.7741935483871	TBI_zero	14
36413	1	5	191	2	p4	23	56	41.0714285714286	TBI_zero	14
36414	1	5	191	3	p4	3	56	5.35714285714286	TBI_zero	14
36415	1	5	191	4	p4	26	56	46.4285714285714	TBI_zero	14
36416	1	5	191	1	p4	4	56	7.14285714285714	TBI_zero	14
36417	1	5	192	1	p2H	1	147	0.680272108843537	TBI_zero	14
36418	1	5	192	3	p2H	2	147	1.36054421768707	TBI_zero	14
36419	1	5	192	4	p2H	1	147	0.680272108843537	TBI_zero	14
36420	1	5	192	2	p2H	143	147	97.2789115646258	TBI_zero	14
36421	1	5	193	2	p4	6	62	9.67741935483871	TBI_zero	14
36422	1	5	193	3	p4	2	62	3.2258064516129	TBI_zero	14
36423	1	5	193	4	p4	49	62	79.0322580645161	TBI_zero	14
36424	1	5	193	1	p4	5	62	8.06451612903226	TBI_zero	14
36425	1	5	194	3	p2H	3	124	2.41935483870968	TBI_zero	14
36426	1	5	194	1	p2H	3	124	2.41935483870968	TBI_zero	14
36427	1	5	194	2	p2H	111	124	89.5161290322581	TBI_zero	14
36428	1	5	194	4	p2H	7	124	5.64516129032258	TBI_zero	14
36429	1	5	195	3	p2H	4	144	2.77777777777778	TBI_zero	14
36430	1	5	195	1	p2H	7	144	4.86111111111111	TBI_zero	14
36431	1	5	195	4	p2H	3	144	2.08333333333333	TBI_zero	14
36432	1	5	195	2	p2H	130	144	90.2777777777778	TBI_zero	14
36433	1	5	196	2	p2H	43	47	91.4893617021277	TBI_zero	14
36434	1	5	196	1	p2H	0	47	0	TBI_zero	14
36435	1	5	196	4	p2H	3	47	6.38297872340426	TBI_zero	14
36436	1	5	196	3	p2H	1	47	2.12765957446809	TBI_zero	14
36437	1	5	197	1	p2H	12	99	12.1212121212121	TBI_zero	14
36438	1	5	197	4	p2H	7	99	7.07070707070707	TBI_zero	14
36439	1	5	197	2	p2H	73	99	73.7373737373737	TBI_zero	14
36440	1	5	197	3	p2H	7	99	7.07070707070707	TBI_zero	14
36441	1	5	198	2	p2H	82	99	82.8282828282828	TBI_zero	14
36442	1	5	198	4	p2H	8	99	8.08080808080808	TBI_zero	14
36443	1	5	198	1	p2H	6	99	6.06060606060606	TBI_zero	14
36444	1	5	198	3	p2H	3	99	3.03030303030303	TBI_zero	14
36445	1	5	199	1	p3	20	86	23.2558139534884	TBI_zero	14
36446	1	5	199	3	p3	44	86	51.1627906976744	TBI_zero	14
36447	1	5	199	2	p3	11	86	12.7906976744186	TBI_zero	14
36448	1	5	199	4	p3	11	86	12.7906976744186	TBI_zero	14
36449	1	5	2	1	p2H	10	191	5.23560209424084	TBI_zero	14
36450	1	5	2	3	p2H	6	191	3.1413612565445	TBI_zero	14
36451	1	5	2	2	p2H	170	191	89.0052356020942	TBI_zero	14
36452	1	5	2	4	p2H	5	191	2.61780104712042	TBI_zero	14
36453	1	5	20	4	p2H	3	107	2.80373831775701	TBI_zero	14
36454	1	5	20	2	p2H	101	107	94.392523364486	TBI_zero	14
36455	1	5	20	1	p2H	2	107	1.86915887850467	TBI_zero	14
36456	1	5	20	3	p2H	1	107	0.934579439252336	TBI_zero	14
36457	1	5	200	1	p3	13	75	17.3333333333333	TBI_zero	14
36458	1	5	200	4	p3	6	75	8	TBI_zero	14
36459	1	5	200	2	p3	22	75	29.3333333333333	TBI_zero	14
36460	1	5	200	3	p3	34	75	45.3333333333333	TBI_zero	14
36461	1	5	201	2	p2L	50	113	44.2477876106195	TBI_zero	14
36462	1	5	201	3	p2L	13	113	11.5044247787611	TBI_zero	14
36463	1	5	201	1	p2L	27	113	23.8938053097345	TBI_zero	14
36464	1	5	201	4	p2L	23	113	20.353982300885	TBI_zero	14
36465	1	5	202	3	p2L	1	68	1.47058823529412	TBI_zero	14
36466	1	5	202	1	p2L	18	68	26.4705882352941	TBI_zero	14
36467	1	5	202	4	p2L	5	68	7.35294117647059	TBI_zero	14
36468	1	5	202	2	p2L	44	68	64.7058823529412	TBI_zero	14
36469	1	5	203	4	p2H	0	103	0	TBI_zero	14
36470	1	5	203	3	p2H	2	103	1.94174757281553	TBI_zero	14
36471	1	5	203	2	p2H	99	103	96.1165048543689	TBI_zero	14
36472	1	5	203	1	p2H	2	103	1.94174757281553	TBI_zero	14
36473	1	5	204	4	p2H	4	87	4.59770114942529	TBI_zero	14
36474	1	5	204	3	p2H	0	87	0	TBI_zero	14
36475	1	5	204	2	p2H	82	87	94.2528735632184	TBI_zero	14
36476	1	5	204	1	p2H	1	87	1.14942528735632	TBI_zero	14
36477	1	5	205	1	p3	8	71	11.2676056338028	TBI_zero	14
36478	1	5	205	2	p3	17	71	23.943661971831	TBI_zero	14
36479	1	5	205	4	p3	4	71	5.63380281690141	TBI_zero	14
36480	1	5	205	3	p3	42	71	59.1549295774648	TBI_zero	14
36481	1	5	206	3	p2H	11	138	7.97101449275362	TBI_zero	14
36482	1	5	206	4	p2H	7	138	5.07246376811594	TBI_zero	14
36483	1	5	206	2	p2H	110	138	79.7101449275362	TBI_zero	14
36484	1	5	206	1	p2H	10	138	7.2463768115942	TBI_zero	14
36485	1	5	207	2	p2H	112	120	93.3333333333333	TBI_zero	14
36486	1	5	207	1	p2H	2	120	1.66666666666667	TBI_zero	14
36487	1	5	207	3	p2H	2	120	1.66666666666667	TBI_zero	14
36488	1	5	207	4	p2H	4	120	3.33333333333333	TBI_zero	14
36489	1	5	208	3	p4	5	44	11.3636363636364	TBI_zero	14
36490	1	5	208	2	p4	2	44	4.54545454545455	TBI_zero	14
36491	1	5	208	1	p4	0	44	0	TBI_zero	14
36492	1	5	208	4	p4	37	44	84.0909090909091	TBI_zero	14
36493	1	5	209	1	p2H	3	78	3.84615384615385	TBI_zero	14
36494	1	5	209	2	p2H	58	78	74.3589743589744	TBI_zero	14
36495	1	5	209	4	p2H	9	78	11.5384615384615	TBI_zero	14
36496	1	5	209	3	p2H	8	78	10.2564102564103	TBI_zero	14
36497	1	5	21	4	p2L	23	145	15.8620689655172	TBI_zero	14
36498	1	5	21	2	p2L	25	145	17.2413793103448	TBI_zero	14
36499	1	5	21	3	p2L	55	145	37.9310344827586	TBI_zero	14
36500	1	5	21	1	p2L	42	145	28.9655172413793	TBI_zero	14
36501	1	5	210	1	p2H	3	90	3.33333333333333	TBI_zero	14
36502	1	5	210	2	p2H	79	90	87.7777777777778	TBI_zero	14
36503	1	5	210	3	p2H	3	90	3.33333333333333	TBI_zero	14
36504	1	5	210	4	p2H	5	90	5.55555555555556	TBI_zero	14
36505	1	5	211	4	p2H	8	155	5.16129032258065	TBI_zero	14
36506	1	5	211	1	p2H	8	155	5.16129032258065	TBI_zero	14
36507	1	5	211	2	p2H	132	155	85.1612903225806	TBI_zero	14
36508	1	5	211	3	p2H	7	155	4.51612903225806	TBI_zero	14
36509	1	5	212	2	p2H	147	168	87.5	TBI_zero	14
36510	1	5	212	1	p2H	10	168	5.95238095238095	TBI_zero	14
36511	1	5	212	4	p2H	8	168	4.76190476190476	TBI_zero	14
36512	1	5	212	3	p2H	3	168	1.78571428571429	TBI_zero	14
36513	1	5	213	4	p4	48	56	85.7142857142857	TBI_zero	14
36514	1	5	213	3	p4	1	56	1.78571428571429	TBI_zero	14
36515	1	5	213	2	p4	0	56	0	TBI_zero	14
36516	1	5	213	1	p4	7	56	12.5	TBI_zero	14
36517	1	5	214	2	p3	12	73	16.4383561643836	TBI_zero	14
36518	1	5	214	4	p3	1	73	1.36986301369863	TBI_zero	14
36519	1	5	214	1	p3	8	73	10.958904109589	TBI_zero	14
36520	1	5	214	3	p3	52	73	71.2328767123288	TBI_zero	14
36521	1	5	215	2	p2H	117	140	83.5714285714286	TBI_zero	14
36522	1	5	215	3	p2H	6	140	4.28571428571429	TBI_zero	14
36523	1	5	215	1	p2H	9	140	6.42857142857143	TBI_zero	14
36524	1	5	215	4	p2H	8	140	5.71428571428571	TBI_zero	14
36525	1	5	216	3	p2H	0	30	0	TBI_zero	14
36526	1	5	216	4	p2H	1	30	3.33333333333333	TBI_zero	14
36527	1	5	216	2	p2H	28	30	93.3333333333333	TBI_zero	14
36528	1	5	216	1	p2H	1	30	3.33333333333333	TBI_zero	14
36529	1	5	217	4	p2H	1	130	0.769230769230769	TBI_zero	14
36530	1	5	217	1	p2H	5	130	3.84615384615385	TBI_zero	14
36531	1	5	217	2	p2H	119	130	91.5384615384615	TBI_zero	14
36532	1	5	217	3	p2H	5	130	3.84615384615385	TBI_zero	14
36533	1	5	218	1	p2H	2	72	2.77777777777778	TBI_zero	14
36534	1	5	218	4	p2H	2	72	2.77777777777778	TBI_zero	14
36535	1	5	218	2	p2H	67	72	93.0555555555556	TBI_zero	14
36536	1	5	218	3	p2H	1	72	1.38888888888889	TBI_zero	14
36537	1	5	219	2	p2H	101	107	94.392523364486	TBI_zero	14
36538	1	5	219	1	p2H	1	107	0.934579439252336	TBI_zero	14
36539	1	5	219	3	p2H	3	107	2.80373831775701	TBI_zero	14
36540	1	5	219	4	p2H	2	107	1.86915887850467	TBI_zero	14
36541	1	5	22	1	p2H	5	118	4.23728813559322	TBI_zero	14
36542	1	5	22	4	p2H	2	118	1.69491525423729	TBI_zero	14
36543	1	5	22	3	p2H	4	118	3.38983050847458	TBI_zero	14
36544	1	5	22	2	p2H	107	118	90.6779661016949	TBI_zero	14
36545	1	5	220	2	p4	19	76	25	TBI_zero	14
36546	1	5	220	4	p4	53	76	69.7368421052632	TBI_zero	14
36547	1	5	220	3	p4	4	76	5.26315789473684	TBI_zero	14
36548	1	5	220	1	p4	0	76	0	TBI_zero	14
36549	1	5	221	2	p2H	48	55	87.2727272727273	TBI_zero	14
36550	1	5	221	1	p2H	2	55	3.63636363636364	TBI_zero	14
36551	1	5	221	4	p2H	2	55	3.63636363636364	TBI_zero	14
36552	1	5	221	3	p2H	3	55	5.45454545454545	TBI_zero	14
36553	1	5	222	3	p2H	4	87	4.59770114942529	TBI_zero	14
36554	1	5	222	2	p2H	71	87	81.6091954022989	TBI_zero	14
36555	1	5	222	1	p2H	6	87	6.89655172413793	TBI_zero	14
36556	1	5	222	4	p2H	6	87	6.89655172413793	TBI_zero	14
36557	1	5	223	2	p2H	89	103	86.4077669902913	TBI_zero	14
36558	1	5	223	3	p2H	5	103	4.85436893203883	TBI_zero	14
36559	1	5	223	4	p2H	3	103	2.9126213592233	TBI_zero	14
36560	1	5	223	1	p2H	6	103	5.8252427184466	TBI_zero	14
36561	1	5	224	2	p2H	57	61	93.4426229508197	TBI_zero	14
36562	1	5	224	3	p2H	2	61	3.27868852459016	TBI_zero	14
36563	1	5	224	4	p2H	1	61	1.63934426229508	TBI_zero	14
36564	1	5	224	1	p2H	1	61	1.63934426229508	TBI_zero	14
36565	1	5	225	2	p2H	82	82	100	TBI_zero	14
36566	1	5	225	3	p2H	0	82	0	TBI_zero	14
36567	1	5	225	1	p2H	0	82	0	TBI_zero	14
36568	1	5	225	4	p2H	0	82	0	TBI_zero	14
36569	1	5	226	2	p2H	105	110	95.4545454545455	TBI_zero	14
36570	1	5	226	3	p2H	1	110	0.909090909090909	TBI_zero	14
36571	1	5	226	1	p2H	3	110	2.72727272727273	TBI_zero	14
36572	1	5	226	4	p2H	1	110	0.909090909090909	TBI_zero	14
36573	1	5	227	4	p4	69	81	85.1851851851852	TBI_zero	14
36574	1	5	227	1	p4	6	81	7.40740740740741	TBI_zero	14
36575	1	5	227	3	p4	3	81	3.7037037037037	TBI_zero	14
36576	1	5	227	2	p4	3	81	3.7037037037037	TBI_zero	14
36577	1	5	228	2	p2H	108	123	87.8048780487805	TBI_zero	14
36578	1	5	228	1	p2H	8	123	6.50406504065041	TBI_zero	14
36579	1	5	228	4	p2H	4	123	3.2520325203252	TBI_zero	14
36580	1	5	228	3	p2H	3	123	2.4390243902439	TBI_zero	14
36581	1	5	229	1	p2H	10	126	7.93650793650794	TBI_zero	14
36582	1	5	229	2	p2H	96	126	76.1904761904762	TBI_zero	14
36583	1	5	229	3	p2H	13	126	10.3174603174603	TBI_zero	14
36584	1	5	229	4	p2H	7	126	5.55555555555556	TBI_zero	14
36585	1	5	23	2	p2L	32	93	34.4086021505376	TBI_zero	14
36586	1	5	23	3	p2L	32	93	34.4086021505376	TBI_zero	14
36587	1	5	23	4	p2L	16	93	17.2043010752688	TBI_zero	14
36588	1	5	23	1	p2L	13	93	13.9784946236559	TBI_zero	14
36589	1	5	230	4	p4	15	60	25	TBI_zero	14
36590	1	5	230	1	p4	14	60	23.3333333333333	TBI_zero	14
36591	1	5	230	3	p4	12	60	20	TBI_zero	14
36592	1	5	230	2	p4	19	60	31.6666666666667	TBI_zero	14
36593	1	5	231	1	p2H	1	110	0.909090909090909	TBI_zero	14
36594	1	5	231	2	p2H	106	110	96.3636363636364	TBI_zero	14
36595	1	5	231	3	p2H	1	110	0.909090909090909	TBI_zero	14
36596	1	5	231	4	p2H	2	110	1.81818181818182	TBI_zero	14
36597	1	5	232	1	p2H	7	131	5.34351145038168	TBI_zero	14
36598	1	5	232	2	p2H	115	131	87.7862595419847	TBI_zero	14
36599	1	5	232	3	p2H	5	131	3.81679389312977	TBI_zero	14
36600	1	5	232	4	p2H	4	131	3.05343511450382	TBI_zero	14
36601	1	5	233	3	p2L	20	106	18.8679245283019	TBI_zero	14
36602	1	5	233	2	p2L	60	106	56.6037735849057	TBI_zero	14
36603	1	5	233	1	p2L	18	106	16.9811320754717	TBI_zero	14
36604	1	5	233	4	p2L	8	106	7.54716981132075	TBI_zero	14
36605	1	5	234	1	p2H	4	111	3.6036036036036	TBI_zero	14
36606	1	5	234	3	p2H	2	111	1.8018018018018	TBI_zero	14
36607	1	5	234	4	p2H	1	111	0.900900900900901	TBI_zero	14
36608	1	5	234	2	p2H	104	111	93.6936936936937	TBI_zero	14
36609	1	5	235	1	p2H	7	98	7.14285714285714	TBI_zero	14
36610	1	5	235	4	p2H	2	98	2.04081632653061	TBI_zero	14
36611	1	5	235	2	p2H	88	98	89.7959183673469	TBI_zero	14
36612	1	5	235	3	p2H	1	98	1.02040816326531	TBI_zero	14
36613	1	5	236	2	p2H	95	132	71.969696969697	TBI_zero	14
36614	1	5	236	1	p2H	11	132	8.33333333333333	TBI_zero	14
36615	1	5	236	3	p2H	14	132	10.6060606060606	TBI_zero	14
36616	1	5	236	4	p2H	12	132	9.09090909090909	TBI_zero	14
36617	1	5	237	2	p2L	36	82	43.9024390243902	TBI_zero	14
36618	1	5	237	1	p2L	13	82	15.8536585365854	TBI_zero	14
36619	1	5	237	3	p2L	21	82	25.609756097561	TBI_zero	14
36620	1	5	237	4	p2L	12	82	14.6341463414634	TBI_zero	14
36621	1	5	238	1	p4	15	76	19.7368421052632	TBI_zero	14
36622	1	5	238	3	p4	8	76	10.5263157894737	TBI_zero	14
36623	1	5	238	2	p4	14	76	18.4210526315789	TBI_zero	14
36624	1	5	238	4	p4	39	76	51.3157894736842	TBI_zero	14
36625	1	5	239	3	p2H	5	136	3.67647058823529	TBI_zero	14
36626	1	5	239	2	p2H	125	136	91.9117647058823	TBI_zero	14
36627	1	5	239	4	p2H	3	136	2.20588235294118	TBI_zero	14
36628	1	5	239	1	p2H	3	136	2.20588235294118	TBI_zero	14
36629	1	5	24	3	p2L	4	38	10.5263157894737	TBI_zero	14
36630	1	5	24	4	p2L	8	38	21.0526315789474	TBI_zero	14
36631	1	5	24	1	p2L	11	38	28.9473684210526	TBI_zero	14
36632	1	5	24	2	p2L	15	38	39.4736842105263	TBI_zero	14
36633	1	5	240	4	p2H	0	95	0	TBI_zero	14
36634	1	5	240	3	p2H	3	95	3.15789473684211	TBI_zero	14
36635	1	5	240	1	p2H	0	95	0	TBI_zero	14
36636	1	5	240	2	p2H	92	95	96.8421052631579	TBI_zero	14
36637	1	5	241	2	p2L	87	109	79.8165137614679	TBI_zero	14
36638	1	5	241	1	p2L	6	109	5.5045871559633	TBI_zero	14
36639	1	5	241	3	p2L	8	109	7.3394495412844	TBI_zero	14
36640	1	5	241	4	p2L	8	109	7.3394495412844	TBI_zero	14
36641	1	5	242	3	p2H	7	129	5.42635658914729	TBI_zero	14
36642	1	5	242	4	p2H	6	129	4.65116279069767	TBI_zero	14
36643	1	5	242	1	p2H	2	129	1.55038759689922	TBI_zero	14
36644	1	5	242	2	p2H	114	129	88.3720930232558	TBI_zero	14
36645	1	5	243	4	p3	5	59	8.47457627118644	TBI_zero	14
36646	1	5	243	3	p3	20	59	33.8983050847458	TBI_zero	14
36647	1	5	243	2	p3	23	59	38.9830508474576	TBI_zero	14
36648	1	5	243	1	p3	11	59	18.6440677966102	TBI_zero	14
36649	1	5	244	3	p2H	3	109	2.75229357798165	TBI_zero	14
36650	1	5	244	4	p2H	2	109	1.8348623853211	TBI_zero	14
36651	1	5	244	2	p2H	95	109	87.1559633027523	TBI_zero	14
36652	1	5	244	1	p2H	9	109	8.25688073394496	TBI_zero	14
36653	1	5	245	3	p2H	5	105	4.76190476190476	TBI_zero	14
36654	1	5	245	4	p2H	3	105	2.85714285714286	TBI_zero	14
36655	1	5	245	1	p2H	6	105	5.71428571428571	TBI_zero	14
36656	1	5	245	2	p2H	91	105	86.6666666666667	TBI_zero	14
36657	1	5	246	3	p2H	6	190	3.15789473684211	TBI_zero	14
36658	1	5	246	4	p2H	10	190	5.26315789473684	TBI_zero	14
36659	1	5	246	1	p2H	6	190	3.15789473684211	TBI_zero	14
36660	1	5	246	2	p2H	168	190	88.4210526315789	TBI_zero	14
36661	1	5	247	3	p2H	4	123	3.2520325203252	TBI_zero	14
36662	1	5	247	2	p2H	110	123	89.4308943089431	TBI_zero	14
36663	1	5	247	4	p2H	6	123	4.8780487804878	TBI_zero	14
36664	1	5	247	1	p2H	3	123	2.4390243902439	TBI_zero	14
36665	1	5	248	4	p2H	1	100	1	TBI_zero	14
36666	1	5	248	2	p2H	97	100	97	TBI_zero	14
36667	1	5	248	1	p2H	1	100	1	TBI_zero	14
36668	1	5	248	3	p2H	1	100	1	TBI_zero	14
36669	1	5	249	1	p2H	3	63	4.76190476190476	TBI_zero	14
36670	1	5	249	4	p2H	2	63	3.17460317460317	TBI_zero	14
36671	1	5	249	2	p2H	57	63	90.4761904761905	TBI_zero	14
36672	1	5	249	3	p2H	1	63	1.58730158730159	TBI_zero	14
36673	1	5	25	4	p2H	8	105	7.61904761904762	TBI_zero	14
36674	1	5	25	3	p2H	6	105	5.71428571428571	TBI_zero	14
36675	1	5	25	2	p2H	86	105	81.9047619047619	TBI_zero	14
36676	1	5	25	1	p2H	5	105	4.76190476190476	TBI_zero	14
36677	1	5	250	3	p3	46	62	74.1935483870968	TBI_zero	14
36678	1	5	250	1	p3	4	62	6.45161290322581	TBI_zero	14
36679	1	5	250	4	p3	5	62	8.06451612903226	TBI_zero	14
36680	1	5	250	2	p3	7	62	11.2903225806452	TBI_zero	14
36681	1	5	251	1	p2L	10	71	14.0845070422535	TBI_zero	14
36682	1	5	251	3	p2L	12	71	16.9014084507042	TBI_zero	14
36683	1	5	251	2	p2L	34	71	47.887323943662	TBI_zero	14
36684	1	5	251	4	p2L	15	71	21.1267605633803	TBI_zero	14
36685	1	5	252	1	p2H	4	95	4.21052631578947	TBI_zero	14
36686	1	5	252	4	p2H	1	95	1.05263157894737	TBI_zero	14
36687	1	5	252	2	p2H	88	95	92.6315789473684	TBI_zero	14
36688	1	5	252	3	p2H	2	95	2.10526315789474	TBI_zero	14
36689	1	5	253	1	p3	20	100	20	TBI_zero	14
36690	1	5	253	2	p3	36	100	36	TBI_zero	14
36691	1	5	253	4	p3	12	100	12	TBI_zero	14
36692	1	5	253	3	p3	32	100	32	TBI_zero	14
36693	1	5	254	1	p2H	2	32	6.25	TBI_zero	14
36694	1	5	254	3	p2H	2	32	6.25	TBI_zero	14
36695	1	5	254	4	p2H	0	32	0	TBI_zero	14
36696	1	5	254	2	p2H	28	32	87.5	TBI_zero	14
36697	1	5	255	1	p2H	2	103	1.94174757281553	TBI_zero	14
36698	1	5	255	2	p2H	85	103	82.5242718446602	TBI_zero	14
36699	1	5	255	4	p2H	6	103	5.8252427184466	TBI_zero	14
36700	1	5	255	3	p2H	10	103	9.70873786407767	TBI_zero	14
36701	1	5	256	4	p2L	23	78	29.4871794871795	TBI_zero	14
36702	1	5	256	3	p2L	7	78	8.97435897435897	TBI_zero	14
36703	1	5	256	1	p2L	22	78	28.2051282051282	TBI_zero	14
36704	1	5	256	2	p2L	26	78	33.3333333333333	TBI_zero	14
36705	1	5	257	2	p2H	93	104	89.4230769230769	TBI_zero	14
36706	1	5	257	1	p2H	6	104	5.76923076923077	TBI_zero	14
36707	1	5	257	4	p2H	3	104	2.88461538461538	TBI_zero	14
36708	1	5	257	3	p2H	2	104	1.92307692307692	TBI_zero	14
36709	1	5	258	1	p3	10	44	22.7272727272727	TBI_zero	14
36710	1	5	258	2	p3	13	44	29.5454545454545	TBI_zero	14
36711	1	5	258	4	p3	10	44	22.7272727272727	TBI_zero	14
36712	1	5	258	3	p3	11	44	25	TBI_zero	14
36713	1	5	259	4	p2H	5	156	3.2051282051282	TBI_zero	14
36714	1	5	259	2	p2H	128	156	82.051282051282	TBI_zero	14
36715	1	5	259	3	p2H	7	156	4.48717948717949	TBI_zero	14
36716	1	5	259	1	p2H	16	156	10.2564102564103	TBI_zero	14
36717	1	5	26	3	p2H	3	103	2.9126213592233	TBI_zero	14
36718	1	5	26	4	p2H	4	103	3.88349514563107	TBI_zero	14
36719	1	5	26	2	p2H	92	103	89.3203883495146	TBI_zero	14
36720	1	5	26	1	p2H	4	103	3.88349514563107	TBI_zero	14
36721	1	5	260	1	p2L	8	81	9.87654320987654	TBI_zero	14
36722	1	5	260	4	p2L	5	81	6.17283950617284	TBI_zero	14
36723	1	5	260	2	p2L	60	81	74.0740740740741	TBI_zero	14
36724	1	5	260	3	p2L	8	81	9.87654320987654	TBI_zero	14
36725	1	5	261	3	p4	13	84	15.4761904761905	TBI_zero	14
36726	1	5	261	2	p4	18	84	21.4285714285714	TBI_zero	14
36727	1	5	261	4	p4	37	84	44.047619047619	TBI_zero	14
36728	1	5	261	1	p4	16	84	19.047619047619	TBI_zero	14
36729	1	5	262	4	p2H	1	61	1.63934426229508	TBI_zero	14
36730	1	5	262	1	p2H	4	61	6.55737704918033	TBI_zero	14
36731	1	5	262	3	p2H	2	61	3.27868852459016	TBI_zero	14
36732	1	5	262	2	p2H	54	61	88.5245901639344	TBI_zero	14
36733	1	5	263	4	p2H	4	112	3.57142857142857	TBI_zero	14
36734	1	5	263	3	p2H	7	112	6.25	TBI_zero	14
36735	1	5	263	2	p2H	97	112	86.6071428571429	TBI_zero	14
36736	1	5	263	1	p2H	4	112	3.57142857142857	TBI_zero	14
36737	1	5	264	2	p2H	136	146	93.1506849315068	TBI_zero	14
36738	1	5	264	3	p2H	4	146	2.73972602739726	TBI_zero	14
36739	1	5	264	4	p2H	3	146	2.05479452054794	TBI_zero	14
36740	1	5	264	1	p2H	3	146	2.05479452054794	TBI_zero	14
36741	1	5	265	4	p2H	6	138	4.34782608695652	TBI_zero	14
36742	1	5	265	2	p2H	126	138	91.304347826087	TBI_zero	14
36743	1	5	265	1	p2H	3	138	2.17391304347826	TBI_zero	14
36744	1	5	265	3	p2H	3	138	2.17391304347826	TBI_zero	14
36745	1	5	266	1	p2H	4	122	3.27868852459016	TBI_zero	14
36746	1	5	266	2	p2H	107	122	87.7049180327869	TBI_zero	14
36747	1	5	266	4	p2H	6	122	4.91803278688525	TBI_zero	14
36748	1	5	266	3	p2H	5	122	4.0983606557377	TBI_zero	14
36749	1	5	267	4	p2H	1	94	1.06382978723404	TBI_zero	14
36750	1	5	267	1	p2H	1	94	1.06382978723404	TBI_zero	14
36751	1	5	267	2	p2H	92	94	97.8723404255319	TBI_zero	14
36752	1	5	267	3	p2H	0	94	0	TBI_zero	14
36753	1	5	268	1	p2L	2	34	5.88235294117647	TBI_zero	14
36754	1	5	268	2	p2L	31	34	91.1764705882353	TBI_zero	14
36755	1	5	268	3	p2L	1	34	2.94117647058824	TBI_zero	14
36756	1	5	268	4	p2L	0	34	0	TBI_zero	14
36757	1	5	269	4	p2H	3	88	3.40909090909091	TBI_zero	14
36758	1	5	269	1	p2H	3	88	3.40909090909091	TBI_zero	14
36759	1	5	269	2	p2H	78	88	88.6363636363636	TBI_zero	14
36760	1	5	269	3	p2H	4	88	4.54545454545455	TBI_zero	14
36761	1	5	27	2	p2H	68	97	70.1030927835051	TBI_zero	14
36762	1	5	27	1	p2H	13	97	13.4020618556701	TBI_zero	14
36763	1	5	27	4	p2H	10	97	10.3092783505155	TBI_zero	14
36764	1	5	27	3	p2H	6	97	6.18556701030928	TBI_zero	14
36765	1	5	270	4	p2H	0	74	0	TBI_zero	14
36766	1	5	270	2	p2H	73	74	98.6486486486486	TBI_zero	14
36767	1	5	270	1	p2H	0	74	0	TBI_zero	14
36768	1	5	270	3	p2H	1	74	1.35135135135135	TBI_zero	14
36769	1	5	271	1	p2L	38	120	31.6666666666667	TBI_zero	14
36770	1	5	271	3	p2L	16	120	13.3333333333333	TBI_zero	14
36771	1	5	271	4	p2L	11	120	9.16666666666667	TBI_zero	14
36772	1	5	271	2	p2L	55	120	45.8333333333333	TBI_zero	14
36773	1	5	272	1	p1	34	54	62.962962962963	TBI_zero	14
36774	1	5	272	3	p1	9	54	16.6666666666667	TBI_zero	14
36775	1	5	272	2	p1	4	54	7.40740740740741	TBI_zero	14
36776	1	5	272	4	p1	7	54	12.962962962963	TBI_zero	14
36777	1	5	273	2	p2H	99	105	94.2857142857143	TBI_zero	14
36778	1	5	273	1	p2H	3	105	2.85714285714286	TBI_zero	14
36779	1	5	273	3	p2H	2	105	1.9047619047619	TBI_zero	14
36780	1	5	273	4	p2H	1	105	0.952380952380952	TBI_zero	14
36781	1	5	274	3	p2L	8	117	6.83760683760684	TBI_zero	14
36782	1	5	274	4	p2L	8	117	6.83760683760684	TBI_zero	14
36783	1	5	274	2	p2L	93	117	79.4871794871795	TBI_zero	14
36784	1	5	274	1	p2L	8	117	6.83760683760684	TBI_zero	14
36785	1	5	275	3	p2H	0	63	0	TBI_zero	14
36786	1	5	275	1	p2H	0	63	0	TBI_zero	14
36787	1	5	275	2	p2H	63	63	100	TBI_zero	14
36788	1	5	275	4	p2H	0	63	0	TBI_zero	14
36789	1	5	276	3	p2L	10	108	9.25925925925926	TBI_zero	14
36790	1	5	276	4	p2L	14	108	12.962962962963	TBI_zero	14
36791	1	5	276	1	p2L	11	108	10.1851851851852	TBI_zero	14
36792	1	5	276	2	p2L	73	108	67.5925925925926	TBI_zero	14
36793	1	5	277	4	p4	56	73	76.7123287671233	TBI_zero	14
36794	1	5	277	2	p4	8	73	10.958904109589	TBI_zero	14
36795	1	5	277	1	p4	7	73	9.58904109589041	TBI_zero	14
36796	1	5	277	3	p4	2	73	2.73972602739726	TBI_zero	14
36797	1	5	278	4	p4	48	71	67.6056338028169	TBI_zero	14
36798	1	5	278	1	p4	8	71	11.2676056338028	TBI_zero	14
36799	1	5	278	2	p4	13	71	18.3098591549296	TBI_zero	14
36800	1	5	278	3	p4	2	71	2.8169014084507	TBI_zero	14
36801	1	5	279	4	p2L	6	58	10.3448275862069	TBI_zero	14
36802	1	5	279	3	p2L	6	58	10.3448275862069	TBI_zero	14
36803	1	5	279	2	p2L	45	58	77.5862068965517	TBI_zero	14
36804	1	5	279	1	p2L	1	58	1.72413793103448	TBI_zero	14
36805	1	5	28	4	p4	39	54	72.2222222222222	TBI_zero	14
36806	1	5	28	2	p4	4	54	7.40740740740741	TBI_zero	14
36807	1	5	28	3	p4	7	54	12.962962962963	TBI_zero	14
36808	1	5	28	1	p4	4	54	7.40740740740741	TBI_zero	14
36809	1	5	280	2	p2L	52	102	50.9803921568627	TBI_zero	14
36810	1	5	280	3	p2L	8	102	7.84313725490196	TBI_zero	14
36811	1	5	280	4	p2L	11	102	10.7843137254902	TBI_zero	14
36812	1	5	280	1	p2L	31	102	30.3921568627451	TBI_zero	14
36813	1	5	281	1	p2H	6	78	7.69230769230769	TBI_zero	14
36814	1	5	281	4	p2H	3	78	3.84615384615385	TBI_zero	14
36815	1	5	281	2	p2H	68	78	87.1794871794872	TBI_zero	14
36816	1	5	281	3	p2H	1	78	1.28205128205128	TBI_zero	14
36817	1	5	282	1	p2H	2	114	1.75438596491228	TBI_zero	14
36818	1	5	282	4	p2H	1	114	0.87719298245614	TBI_zero	14
36819	1	5	282	2	p2H	109	114	95.6140350877193	TBI_zero	14
36820	1	5	282	3	p2H	2	114	1.75438596491228	TBI_zero	14
36821	1	5	283	4	p4	38	79	48.1012658227848	TBI_zero	14
36822	1	5	283	3	p4	2	79	2.53164556962025	TBI_zero	14
36823	1	5	283	1	p4	4	79	5.06329113924051	TBI_zero	14
36824	1	5	283	2	p4	35	79	44.3037974683544	TBI_zero	14
36825	1	5	284	4	p4	43	60	71.6666666666667	TBI_zero	14
36826	1	5	284	2	p4	12	60	20	TBI_zero	14
36827	1	5	284	3	p4	1	60	1.66666666666667	TBI_zero	14
36828	1	5	284	1	p4	4	60	6.66666666666667	TBI_zero	14
36829	1	5	285	1	p2H	7	106	6.60377358490566	TBI_zero	14
36830	1	5	285	2	p2H	93	106	87.7358490566038	TBI_zero	14
36831	1	5	285	4	p2H	3	106	2.83018867924528	TBI_zero	14
36832	1	5	285	3	p2H	3	106	2.83018867924528	TBI_zero	14
36833	1	5	286	4	p4	35	40	87.5	TBI_zero	14
36834	1	5	286	3	p4	1	40	2.5	TBI_zero	14
36835	1	5	286	2	p4	3	40	7.5	TBI_zero	14
36836	1	5	286	1	p4	1	40	2.5	TBI_zero	14
36837	1	5	287	3	p2L	15	130	11.5384615384615	TBI_zero	14
36838	1	5	287	2	p2L	55	130	42.3076923076923	TBI_zero	14
36839	1	5	287	4	p2L	25	130	19.2307692307692	TBI_zero	14
36840	1	5	287	1	p2L	35	130	26.9230769230769	TBI_zero	14
36841	1	5	288	2	p2H	84	101	83.1683168316832	TBI_zero	14
36842	1	5	288	4	p2H	7	101	6.93069306930693	TBI_zero	14
36843	1	5	288	1	p2H	3	101	2.97029702970297	TBI_zero	14
36844	1	5	288	3	p2H	7	101	6.93069306930693	TBI_zero	14
36845	1	5	289	1	p2H	10	155	6.45161290322581	TBI_zero	14
36846	1	5	289	3	p2H	15	155	9.67741935483871	TBI_zero	14
36847	1	5	289	2	p2H	115	155	74.1935483870968	TBI_zero	14
36848	1	5	289	4	p2H	15	155	9.67741935483871	TBI_zero	14
36849	1	5	29	1	p2H	4	48	8.33333333333333	TBI_zero	14
36850	1	5	29	2	p2H	40	48	83.3333333333333	TBI_zero	14
36851	1	5	29	4	p2H	2	48	4.16666666666667	TBI_zero	14
36852	1	5	29	3	p2H	2	48	4.16666666666667	TBI_zero	14
36853	1	5	290	3	p2L	4	74	5.40540540540541	TBI_zero	14
36854	1	5	290	2	p2L	41	74	55.4054054054054	TBI_zero	14
36855	1	5	290	4	p2L	16	74	21.6216216216216	TBI_zero	14
36856	1	5	290	1	p2L	13	74	17.5675675675676	TBI_zero	14
36857	1	5	291	2	p2H	105	131	80.1526717557252	TBI_zero	14
36858	1	5	291	3	p2H	5	131	3.81679389312977	TBI_zero	14
36859	1	5	291	4	p2H	12	131	9.16030534351145	TBI_zero	14
36860	1	5	291	1	p2H	9	131	6.87022900763359	TBI_zero	14
36861	1	5	292	2	p2H	128	138	92.7536231884058	TBI_zero	14
36862	1	5	292	4	p2H	1	138	0.72463768115942	TBI_zero	14
36863	1	5	292	3	p2H	4	138	2.89855072463768	TBI_zero	14
36864	1	5	292	1	p2H	5	138	3.6231884057971	TBI_zero	14
36865	1	5	293	2	p2H	130	147	88.4353741496599	TBI_zero	14
36866	1	5	293	3	p2H	5	147	3.40136054421769	TBI_zero	14
36867	1	5	293	4	p2H	9	147	6.12244897959184	TBI_zero	14
36868	1	5	293	1	p2H	3	147	2.04081632653061	TBI_zero	14
36869	1	5	294	2	p4	15	71	21.1267605633803	TBI_zero	14
36870	1	5	294	4	p4	50	71	70.4225352112676	TBI_zero	14
36871	1	5	294	3	p4	0	71	0	TBI_zero	14
36872	1	5	294	1	p4	6	71	8.45070422535211	TBI_zero	14
36873	1	5	295	2	p2L	66	101	65.3465346534654	TBI_zero	14
36874	1	5	295	3	p2L	15	101	14.8514851485149	TBI_zero	14
36875	1	5	295	4	p2L	7	101	6.93069306930693	TBI_zero	14
36876	1	5	295	1	p2L	13	101	12.8712871287129	TBI_zero	14
36877	1	5	296	3	p4	5	47	10.6382978723404	TBI_zero	14
36878	1	5	296	2	p4	14	47	29.7872340425532	TBI_zero	14
36879	1	5	296	1	p4	2	47	4.25531914893617	TBI_zero	14
36880	1	5	296	4	p4	26	47	55.3191489361702	TBI_zero	14
36881	1	5	297	2	p2H	100	121	82.6446280991736	TBI_zero	14
36882	1	5	297	1	p2H	7	121	5.78512396694215	TBI_zero	14
36883	1	5	297	3	p2H	7	121	5.78512396694215	TBI_zero	14
36884	1	5	297	4	p2H	7	121	5.78512396694215	TBI_zero	14
36885	1	5	298	2	p2H	46	53	86.7924528301887	TBI_zero	14
36886	1	5	298	3	p2H	2	53	3.77358490566038	TBI_zero	14
36887	1	5	298	1	p2H	4	53	7.54716981132075	TBI_zero	14
36888	1	5	298	4	p2H	1	53	1.88679245283019	TBI_zero	14
36889	1	5	299	2	p2H	99	126	78.5714285714286	TBI_zero	14
36890	1	5	299	3	p2H	9	126	7.14285714285714	TBI_zero	14
36891	1	5	299	1	p2H	11	126	8.73015873015873	TBI_zero	14
36892	1	5	299	4	p2H	7	126	5.55555555555556	TBI_zero	14
36893	1	5	3	2	p2H	47	53	88.6792452830189	TBI_zero	14
36894	1	5	3	1	p2H	3	53	5.66037735849057	TBI_zero	14
36895	1	5	3	3	p2H	1	53	1.88679245283019	TBI_zero	14
36896	1	5	3	4	p2H	2	53	3.77358490566038	TBI_zero	14
36897	1	5	30	4	p2H	2	88	2.27272727272727	TBI_zero	14
36898	1	5	30	1	p2H	2	88	2.27272727272727	TBI_zero	14
36899	1	5	30	3	p2H	2	88	2.27272727272727	TBI_zero	14
36900	1	5	30	2	p2H	82	88	93.1818181818182	TBI_zero	14
36901	1	5	300	1	p2H	18	180	10	TBI_zero	14
36902	1	5	300	2	p2H	143	180	79.4444444444444	TBI_zero	14
36903	1	5	300	3	p2H	7	180	3.88888888888889	TBI_zero	14
36904	1	5	300	4	p2H	12	180	6.66666666666667	TBI_zero	14
36905	1	5	301	2	p2L	44	64	68.75	TBI_zero	14
36906	1	5	301	3	p2L	5	64	7.8125	TBI_zero	14
36907	1	5	301	4	p2L	9	64	14.0625	TBI_zero	14
36908	1	5	301	1	p2L	6	64	9.375	TBI_zero	14
36909	1	5	302	2	p2H	79	83	95.1807228915663	TBI_zero	14
36910	1	5	302	1	p2H	1	83	1.20481927710843	TBI_zero	14
36911	1	5	302	3	p2H	2	83	2.40963855421687	TBI_zero	14
36912	1	5	302	4	p2H	1	83	1.20481927710843	TBI_zero	14
36913	1	5	303	1	p2H	3	52	5.76923076923077	TBI_zero	14
36914	1	5	303	3	p2H	1	52	1.92307692307692	TBI_zero	14
36915	1	5	303	4	p2H	1	52	1.92307692307692	TBI_zero	14
36916	1	5	303	2	p2H	47	52	90.3846153846154	TBI_zero	14
36917	1	5	304	3	p2H	2	137	1.45985401459854	TBI_zero	14
36918	1	5	304	1	p2H	4	137	2.91970802919708	TBI_zero	14
36919	1	5	304	4	p2H	2	137	1.45985401459854	TBI_zero	14
36920	1	5	304	2	p2H	129	137	94.1605839416058	TBI_zero	14
36921	1	5	305	1	p3	17	71	23.943661971831	TBI_zero	14
36922	1	5	305	4	p3	7	71	9.85915492957746	TBI_zero	14
36923	1	5	305	3	p3	12	71	16.9014084507042	TBI_zero	14
36924	1	5	305	2	p3	35	71	49.2957746478873	TBI_zero	14
36925	1	5	306	4	p2H	6	135	4.44444444444444	TBI_zero	14
36926	1	5	306	1	p2H	0	135	0	TBI_zero	14
36927	1	5	306	3	p2H	1	135	0.740740740740741	TBI_zero	14
36928	1	5	306	2	p2H	128	135	94.8148148148148	TBI_zero	14
36929	1	5	307	1	p3	3	41	7.31707317073171	TBI_zero	14
36930	1	5	307	4	p3	4	41	9.75609756097561	TBI_zero	14
36931	1	5	307	2	p3	2	41	4.8780487804878	TBI_zero	14
36932	1	5	307	3	p3	32	41	78.0487804878049	TBI_zero	14
36933	1	5	308	1	p3	6	87	6.89655172413793	TBI_zero	14
36934	1	5	308	4	p3	3	87	3.44827586206897	TBI_zero	14
36935	1	5	308	2	p3	5	87	5.74712643678161	TBI_zero	14
36936	1	5	308	3	p3	73	87	83.9080459770115	TBI_zero	14
36937	1	5	309	1	p2H	2	82	2.4390243902439	TBI_zero	14
36938	1	5	309	3	p2H	0	82	0	TBI_zero	14
36939	1	5	309	2	p2H	79	82	96.3414634146341	TBI_zero	14
36940	1	5	309	4	p2H	1	82	1.21951219512195	TBI_zero	14
36941	1	5	31	4	p2H	5	90	5.55555555555556	TBI_zero	14
36942	1	5	31	2	p2H	62	90	68.8888888888889	TBI_zero	14
36943	1	5	31	1	p2H	16	90	17.7777777777778	TBI_zero	14
36944	1	5	31	3	p2H	7	90	7.77777777777778	TBI_zero	14
36945	1	5	310	4	p2H	5	52	9.61538461538462	TBI_zero	14
36946	1	5	310	3	p2H	3	52	5.76923076923077	TBI_zero	14
36947	1	5	310	1	p2H	2	52	3.84615384615385	TBI_zero	14
36948	1	5	310	2	p2H	42	52	80.7692307692308	TBI_zero	14
36949	1	5	311	4	p3	7	71	9.85915492957746	TBI_zero	14
36950	1	5	311	1	p3	5	71	7.04225352112676	TBI_zero	14
36951	1	5	311	3	p3	53	71	74.6478873239437	TBI_zero	14
36952	1	5	311	2	p3	6	71	8.45070422535211	TBI_zero	14
36953	1	5	312	1	p4	4	54	7.40740740740741	TBI_zero	14
36954	1	5	312	4	p4	22	54	40.7407407407407	TBI_zero	14
36955	1	5	312	2	p4	11	54	20.3703703703704	TBI_zero	14
36956	1	5	312	3	p4	17	54	31.4814814814815	TBI_zero	14
36957	1	5	313	3	p2H	2	102	1.96078431372549	TBI_zero	14
36958	1	5	313	4	p2H	2	102	1.96078431372549	TBI_zero	14
36959	1	5	313	1	p2H	2	102	1.96078431372549	TBI_zero	14
36960	1	5	313	2	p2H	96	102	94.1176470588235	TBI_zero	14
36961	1	5	314	2	p4	13	63	20.6349206349206	TBI_zero	14
36962	1	5	314	4	p4	38	63	60.3174603174603	TBI_zero	14
36963	1	5	314	1	p4	7	63	11.1111111111111	TBI_zero	14
36964	1	5	314	3	p4	5	63	7.93650793650794	TBI_zero	14
36965	1	5	315	3	p2H	6	119	5.04201680672269	TBI_zero	14
36966	1	5	315	4	p2H	9	119	7.56302521008403	TBI_zero	14
36967	1	5	315	2	p2H	91	119	76.4705882352941	TBI_zero	14
36968	1	5	315	1	p2H	13	119	10.9243697478992	TBI_zero	14
36969	1	5	316	2	p4	14	49	28.5714285714286	TBI_zero	14
36970	1	5	316	4	p4	20	49	40.8163265306122	TBI_zero	14
36971	1	5	316	3	p4	5	49	10.2040816326531	TBI_zero	14
36972	1	5	316	1	p4	10	49	20.4081632653061	TBI_zero	14
36973	1	5	317	3	p2H	1	74	1.35135135135135	TBI_zero	14
36974	1	5	317	2	p2H	69	74	93.2432432432432	TBI_zero	14
36975	1	5	317	4	p2H	2	74	2.7027027027027	TBI_zero	14
36976	1	5	317	1	p2H	2	74	2.7027027027027	TBI_zero	14
36977	1	5	318	3	p2L	4	51	7.84313725490196	TBI_zero	14
36978	1	5	318	2	p2L	26	51	50.9803921568627	TBI_zero	14
36979	1	5	318	1	p2L	13	51	25.4901960784314	TBI_zero	14
36980	1	5	318	4	p2L	8	51	15.6862745098039	TBI_zero	14
36981	1	5	319	1	p2H	8	172	4.65116279069767	TBI_zero	14
36982	1	5	319	3	p2H	2	172	1.16279069767442	TBI_zero	14
36983	1	5	319	4	p2H	4	172	2.32558139534884	TBI_zero	14
36984	1	5	319	2	p2H	158	172	91.8604651162791	TBI_zero	14
36985	1	5	32	4	p2H	7	136	5.14705882352941	TBI_zero	14
36986	1	5	32	2	p2H	119	136	87.5	TBI_zero	14
36987	1	5	32	1	p2H	6	136	4.41176470588235	TBI_zero	14
36988	1	5	32	3	p2H	4	136	2.94117647058824	TBI_zero	14
36989	1	5	320	4	p4	45	65	69.2307692307692	TBI_zero	14
36990	1	5	320	3	p4	5	65	7.69230769230769	TBI_zero	14
36991	1	5	320	1	p4	8	65	12.3076923076923	TBI_zero	14
36992	1	5	320	2	p4	7	65	10.7692307692308	TBI_zero	14
36993	1	5	321	4	p2L	11	59	18.6440677966102	TBI_zero	14
36994	1	5	321	3	p2L	14	59	23.728813559322	TBI_zero	14
36995	1	5	321	2	p2L	21	59	35.5932203389831	TBI_zero	14
36996	1	5	321	1	p2L	13	59	22.0338983050847	TBI_zero	14
36997	1	5	322	3	p2H	2	102	1.96078431372549	TBI_zero	14
36998	1	5	322	2	p2H	92	102	90.1960784313726	TBI_zero	14
36999	1	5	322	4	p2H	3	102	2.94117647058824	TBI_zero	14
37000	1	5	322	1	p2H	5	102	4.90196078431373	TBI_zero	14
37001	1	5	323	3	p2H	2	81	2.46913580246914	TBI_zero	14
37002	1	5	323	4	p2H	4	81	4.93827160493827	TBI_zero	14
37003	1	5	323	2	p2H	68	81	83.9506172839506	TBI_zero	14
37004	1	5	323	1	p2H	7	81	8.64197530864197	TBI_zero	14
37005	1	5	324	1	p2H	20	123	16.260162601626	TBI_zero	14
37006	1	5	324	4	p2H	1	123	0.813008130081301	TBI_zero	14
37007	1	5	324	2	p2H	93	123	75.609756097561	TBI_zero	14
37008	1	5	324	3	p2H	9	123	7.31707317073171	TBI_zero	14
37009	1	5	325	3	p2H	4	138	2.89855072463768	TBI_zero	14
37010	1	5	325	1	p2H	5	138	3.6231884057971	TBI_zero	14
37011	1	5	325	4	p2H	6	138	4.34782608695652	TBI_zero	14
37012	1	5	325	2	p2H	123	138	89.1304347826087	TBI_zero	14
37013	1	5	326	3	p4	4	80	5	TBI_zero	14
37014	1	5	326	1	p4	7	80	8.75	TBI_zero	14
37015	1	5	326	4	p4	13	80	16.25	TBI_zero	14
37016	1	5	326	2	p4	56	80	70	TBI_zero	14
37017	1	5	327	1	p2H	6	113	5.30973451327434	TBI_zero	14
37018	1	5	327	3	p2H	11	113	9.73451327433628	TBI_zero	14
37019	1	5	327	4	p2H	7	113	6.19469026548673	TBI_zero	14
37020	1	5	327	2	p2H	89	113	78.7610619469027	TBI_zero	14
37021	1	5	328	1	p3	6	92	6.52173913043478	TBI_zero	14
37022	1	5	328	2	p3	31	92	33.695652173913	TBI_zero	14
37023	1	5	328	4	p3	15	92	16.304347826087	TBI_zero	14
37024	1	5	328	3	p3	40	92	43.4782608695652	TBI_zero	14
37025	1	5	329	4	p3	13	76	17.1052631578947	TBI_zero	14
37026	1	5	329	3	p3	23	76	30.2631578947368	TBI_zero	14
37027	1	5	329	1	p3	20	76	26.3157894736842	TBI_zero	14
37028	1	5	329	2	p3	20	76	26.3157894736842	TBI_zero	14
37029	1	5	33	3	p4	1	49	2.04081632653061	TBI_zero	14
37030	1	5	33	1	p4	10	49	20.4081632653061	TBI_zero	14
37031	1	5	33	2	p4	0	49	0	TBI_zero	14
37032	1	5	33	4	p4	38	49	77.5510204081633	TBI_zero	14
37033	1	5	330	3	p2H	6	138	4.34782608695652	TBI_zero	14
37034	1	5	330	1	p2H	11	138	7.97101449275362	TBI_zero	14
37035	1	5	330	2	p2H	119	138	86.231884057971	TBI_zero	14
37036	1	5	330	4	p2H	2	138	1.44927536231884	TBI_zero	14
37037	1	5	331	1	p3	6	67	8.95522388059701	TBI_zero	14
37038	1	5	331	4	p3	6	67	8.95522388059701	TBI_zero	14
37039	1	5	331	2	p3	5	67	7.46268656716418	TBI_zero	14
37040	1	5	331	3	p3	50	67	74.6268656716418	TBI_zero	14
37041	1	5	332	1	p4	5	74	6.75675675675676	TBI_zero	14
37042	1	5	332	4	p4	8	74	10.8108108108108	TBI_zero	14
37043	1	5	332	3	p4	2	74	2.7027027027027	TBI_zero	14
37044	1	5	332	2	p4	59	74	79.7297297297297	TBI_zero	14
37045	1	5	333	2	p2H	82	90	91.1111111111111	TBI_zero	14
37046	1	5	333	1	p2H	5	90	5.55555555555556	TBI_zero	14
37047	1	5	333	4	p2H	2	90	2.22222222222222	TBI_zero	14
37048	1	5	333	3	p2H	1	90	1.11111111111111	TBI_zero	14
37049	1	5	334	4	p2H	1	108	0.925925925925926	TBI_zero	14
37050	1	5	334	2	p2H	97	108	89.8148148148148	TBI_zero	14
37051	1	5	334	1	p2H	4	108	3.7037037037037	TBI_zero	14
37052	1	5	334	3	p2H	6	108	5.55555555555556	TBI_zero	14
37053	1	5	335	4	p4	41	53	77.3584905660377	TBI_zero	14
37054	1	5	335	2	p4	10	53	18.8679245283019	TBI_zero	14
37055	1	5	335	1	p4	1	53	1.88679245283019	TBI_zero	14
37056	1	5	335	3	p4	1	53	1.88679245283019	TBI_zero	14
37057	1	5	336	1	p2H	5	112	4.46428571428571	TBI_zero	14
37058	1	5	336	4	p2H	5	112	4.46428571428571	TBI_zero	14
37059	1	5	336	3	p2H	4	112	3.57142857142857	TBI_zero	14
37060	1	5	336	2	p2H	98	112	87.5	TBI_zero	14
37061	1	5	337	4	p2H	1	19	5.26315789473684	TBI_zero	14
37062	1	5	337	3	p2H	0	19	0	TBI_zero	14
37063	1	5	337	1	p2H	1	19	5.26315789473684	TBI_zero	14
37064	1	5	337	2	p2H	17	19	89.4736842105263	TBI_zero	14
37065	1	5	338	2	p2H	116	135	85.9259259259259	TBI_zero	14
37066	1	5	338	3	p2H	9	135	6.66666666666667	TBI_zero	14
37067	1	5	338	1	p2H	7	135	5.18518518518519	TBI_zero	14
37068	1	5	338	4	p2H	3	135	2.22222222222222	TBI_zero	14
37069	1	5	339	4	p2H	3	86	3.48837209302326	TBI_zero	14
37070	1	5	339	2	p2H	71	86	82.5581395348837	TBI_zero	14
37071	1	5	339	3	p2H	7	86	8.13953488372093	TBI_zero	14
37072	1	5	339	1	p2H	5	86	5.81395348837209	TBI_zero	14
37073	1	5	34	4	p2H	2	94	2.12765957446809	TBI_zero	14
37074	1	5	34	3	p2H	6	94	6.38297872340426	TBI_zero	14
37075	1	5	34	2	p2H	79	94	84.0425531914894	TBI_zero	14
37076	1	5	34	1	p2H	7	94	7.4468085106383	TBI_zero	14
37077	1	5	340	4	p4	25	48	52.0833333333333	TBI_zero	14
37078	1	5	340	3	p4	4	48	8.33333333333333	TBI_zero	14
37079	1	5	340	2	p4	8	48	16.6666666666667	TBI_zero	14
37080	1	5	340	1	p4	11	48	22.9166666666667	TBI_zero	14
37081	1	5	341	1	p2H	5	81	6.17283950617284	TBI_zero	14
37082	1	5	341	2	p2H	67	81	82.7160493827161	TBI_zero	14
37083	1	5	341	4	p2H	8	81	9.87654320987654	TBI_zero	14
37084	1	5	341	3	p2H	1	81	1.23456790123457	TBI_zero	14
37085	1	5	342	2	p4	4	55	7.27272727272727	TBI_zero	14
37086	1	5	342	1	p4	8	55	14.5454545454545	TBI_zero	14
37087	1	5	342	3	p4	5	55	9.09090909090909	TBI_zero	14
37088	1	5	342	4	p4	38	55	69.0909090909091	TBI_zero	14
37089	1	5	343	1	p2H	5	75	6.66666666666667	TBI_zero	14
37090	1	5	343	4	p2H	2	75	2.66666666666667	TBI_zero	14
37091	1	5	343	2	p2H	65	75	86.6666666666667	TBI_zero	14
37092	1	5	343	3	p2H	3	75	4	TBI_zero	14
37093	1	5	344	4	p3	7	69	10.1449275362319	TBI_zero	14
37094	1	5	344	1	p3	11	69	15.9420289855072	TBI_zero	14
37095	1	5	344	2	p3	8	69	11.5942028985507	TBI_zero	14
37096	1	5	344	3	p3	43	69	62.3188405797101	TBI_zero	14
37097	1	5	345	2	p2L	30	83	36.144578313253	TBI_zero	14
37098	1	5	345	4	p2L	8	83	9.63855421686747	TBI_zero	14
37099	1	5	345	3	p2L	17	83	20.4819277108434	TBI_zero	14
37100	1	5	345	1	p2L	28	83	33.7349397590361	TBI_zero	14
37101	1	5	346	4	p2H	4	116	3.44827586206897	TBI_zero	14
37102	1	5	346	3	p2H	6	116	5.17241379310345	TBI_zero	14
37103	1	5	346	1	p2H	9	116	7.75862068965517	TBI_zero	14
37104	1	5	346	2	p2H	97	116	83.6206896551724	TBI_zero	14
37105	1	5	347	4	p2H	7	184	3.80434782608696	TBI_zero	14
37106	1	5	347	2	p2H	164	184	89.1304347826087	TBI_zero	14
37107	1	5	347	3	p2H	7	184	3.80434782608696	TBI_zero	14
37108	1	5	347	1	p2H	6	184	3.26086956521739	TBI_zero	14
37109	1	5	348	2	p2H	101	108	93.5185185185185	TBI_zero	14
37110	1	5	348	1	p2H	2	108	1.85185185185185	TBI_zero	14
37111	1	5	348	4	p2H	3	108	2.77777777777778	TBI_zero	14
37112	1	5	348	3	p2H	2	108	1.85185185185185	TBI_zero	14
37113	1	5	349	3	p2H	6	181	3.31491712707182	TBI_zero	14
37114	1	5	349	2	p2H	154	181	85.0828729281768	TBI_zero	14
37115	1	5	349	1	p2H	12	181	6.62983425414365	TBI_zero	14
37116	1	5	349	4	p2H	9	181	4.97237569060773	TBI_zero	14
37117	1	5	35	3	p2L	15	117	12.8205128205128	TBI_zero	14
37118	1	5	35	4	p2L	22	117	18.8034188034188	TBI_zero	14
37119	1	5	35	1	p2L	31	117	26.4957264957265	TBI_zero	14
37120	1	5	35	2	p2L	49	117	41.8803418803419	TBI_zero	14
37121	1	5	350	1	p3	31	96	32.2916666666667	TBI_zero	14
37122	1	5	350	4	p3	5	96	5.20833333333333	TBI_zero	14
37123	1	5	350	2	p3	6	96	6.25	TBI_zero	14
37124	1	5	350	3	p3	54	96	56.25	TBI_zero	14
37125	1	5	351	4	p2H	6	177	3.38983050847458	TBI_zero	14
37126	1	5	351	3	p2H	4	177	2.25988700564972	TBI_zero	14
37127	1	5	351	2	p2H	162	177	91.5254237288136	TBI_zero	14
37128	1	5	351	1	p2H	5	177	2.82485875706215	TBI_zero	14
37129	1	5	352	1	p2H	3	124	2.41935483870968	TBI_zero	14
37130	1	5	352	4	p2H	0	124	0	TBI_zero	14
37131	1	5	352	2	p2H	118	124	95.1612903225807	TBI_zero	14
37132	1	5	352	3	p2H	3	124	2.41935483870968	TBI_zero	14
37133	1	5	353	4	p2H	5	94	5.31914893617021	TBI_zero	14
37134	1	5	353	2	p2H	81	94	86.1702127659574	TBI_zero	14
37135	1	5	353	1	p2H	7	94	7.4468085106383	TBI_zero	14
37136	1	5	353	3	p2H	1	94	1.06382978723404	TBI_zero	14
37137	1	5	354	1	p2H	4	84	4.76190476190476	TBI_zero	14
37138	1	5	354	2	p2H	76	84	90.4761904761905	TBI_zero	14
37139	1	5	354	4	p2H	2	84	2.38095238095238	TBI_zero	14
37140	1	5	354	3	p2H	2	84	2.38095238095238	TBI_zero	14
37141	1	5	355	2	p3	11	101	10.8910891089109	TBI_zero	14
37142	1	5	355	1	p3	7	101	6.93069306930693	TBI_zero	14
37143	1	5	355	3	p3	78	101	77.2277227722772	TBI_zero	14
37144	1	5	355	4	p3	5	101	4.95049504950495	TBI_zero	14
37145	1	5	356	2	p2H	80	94	85.1063829787234	TBI_zero	14
37146	1	5	356	1	p2H	8	94	8.51063829787234	TBI_zero	14
37147	1	5	356	3	p2H	4	94	4.25531914893617	TBI_zero	14
37148	1	5	356	4	p2H	2	94	2.12765957446809	TBI_zero	14
37149	1	5	357	4	p2L	9	96	9.375	TBI_zero	14
37150	1	5	357	1	p2L	11	96	11.4583333333333	TBI_zero	14
37151	1	5	357	3	p2L	19	96	19.7916666666667	TBI_zero	14
37152	1	5	357	2	p2L	57	96	59.375	TBI_zero	14
37153	1	5	358	4	p2L	15	71	21.1267605633803	TBI_zero	14
37154	1	5	358	1	p2L	13	71	18.3098591549296	TBI_zero	14
37155	1	5	358	3	p2L	15	71	21.1267605633803	TBI_zero	14
37156	1	5	358	2	p2L	28	71	39.4366197183099	TBI_zero	14
37157	1	5	359	3	p2H	6	149	4.02684563758389	TBI_zero	14
37158	1	5	359	1	p2H	4	149	2.68456375838926	TBI_zero	14
37159	1	5	359	4	p2H	2	149	1.34228187919463	TBI_zero	14
37160	1	5	359	2	p2H	137	149	91.9463087248322	TBI_zero	14
37161	1	5	36	2	p2H	74	83	89.1566265060241	TBI_zero	14
37162	1	5	36	1	p2H	4	83	4.81927710843374	TBI_zero	14
37163	1	5	36	4	p2H	4	83	4.81927710843374	TBI_zero	14
37164	1	5	36	3	p2H	1	83	1.20481927710843	TBI_zero	14
37165	1	5	360	1	p2H	5	131	3.81679389312977	TBI_zero	14
37166	1	5	360	2	p2H	113	131	86.2595419847328	TBI_zero	14
37167	1	5	360	3	p2H	7	131	5.34351145038168	TBI_zero	14
37168	1	5	360	4	p2H	6	131	4.58015267175572	TBI_zero	14
37169	1	5	361	1	p2H	4	117	3.41880341880342	TBI_zero	14
37170	1	5	361	2	p2H	106	117	90.5982905982906	TBI_zero	14
37171	1	5	361	3	p2H	5	117	4.27350427350427	TBI_zero	14
37172	1	5	361	4	p2H	2	117	1.70940170940171	TBI_zero	14
37173	1	5	362	1	p2L	8	75	10.6666666666667	TBI_zero	14
37174	1	5	362	3	p2L	4	75	5.33333333333333	TBI_zero	14
37175	1	5	362	2	p2L	61	75	81.3333333333333	TBI_zero	14
37176	1	5	362	4	p2L	2	75	2.66666666666667	TBI_zero	14
37177	1	5	363	1	p2H	4	89	4.49438202247191	TBI_zero	14
37178	1	5	363	2	p2H	80	89	89.8876404494382	TBI_zero	14
37179	1	5	363	3	p2H	3	89	3.37078651685393	TBI_zero	14
37180	1	5	363	4	p2H	2	89	2.24719101123596	TBI_zero	14
37181	1	5	364	2	p2H	133	155	85.8064516129032	TBI_zero	14
37182	1	5	364	3	p2H	6	155	3.87096774193548	TBI_zero	14
37183	1	5	364	1	p2H	10	155	6.45161290322581	TBI_zero	14
37184	1	5	364	4	p2H	6	155	3.87096774193548	TBI_zero	14
37185	1	5	365	3	p3	13	52	25	TBI_zero	14
37186	1	5	365	2	p3	14	52	26.9230769230769	TBI_zero	14
37187	1	5	365	4	p3	6	52	11.5384615384615	TBI_zero	14
37188	1	5	365	1	p3	19	52	36.5384615384615	TBI_zero	14
37189	1	5	366	2	p2H	46	55	83.6363636363636	TBI_zero	14
37190	1	5	366	4	p2H	4	55	7.27272727272727	TBI_zero	14
37191	1	5	366	3	p2H	3	55	5.45454545454545	TBI_zero	14
37192	1	5	366	1	p2H	2	55	3.63636363636364	TBI_zero	14
37193	1	5	367	1	p2H	2	90	2.22222222222222	TBI_zero	14
37194	1	5	367	2	p2H	73	90	81.1111111111111	TBI_zero	14
37195	1	5	367	3	p2H	11	90	12.2222222222222	TBI_zero	14
37196	1	5	367	4	p2H	4	90	4.44444444444444	TBI_zero	14
37197	1	5	368	1	p2H	5	129	3.87596899224806	TBI_zero	14
37198	1	5	368	2	p2H	102	129	79.0697674418605	TBI_zero	14
37199	1	5	368	3	p2H	11	129	8.52713178294574	TBI_zero	14
37200	1	5	368	4	p2H	11	129	8.52713178294574	TBI_zero	14
37201	1	5	369	2	p2H	68	87	78.1609195402299	TBI_zero	14
37202	1	5	369	1	p2H	7	87	8.04597701149425	TBI_zero	14
37203	1	5	369	3	p2H	6	87	6.89655172413793	TBI_zero	14
37204	1	5	369	4	p2H	6	87	6.89655172413793	TBI_zero	14
37205	1	5	37	3	p2L	2	95	2.10526315789474	TBI_zero	14
37206	1	5	37	1	p2L	3	95	3.15789473684211	TBI_zero	14
37207	1	5	37	4	p2L	8	95	8.42105263157895	TBI_zero	14
37208	1	5	37	2	p2L	82	95	86.3157894736842	TBI_zero	14
37209	1	5	370	3	p4	2	54	3.7037037037037	TBI_zero	14
37210	1	5	370	1	p4	12	54	22.2222222222222	TBI_zero	14
37211	1	5	370	2	p4	14	54	25.9259259259259	TBI_zero	14
37212	1	5	370	4	p4	26	54	48.1481481481481	TBI_zero	14
37213	1	5	371	3	p2L	11	92	11.9565217391304	TBI_zero	14
37214	1	5	371	2	p2L	62	92	67.3913043478261	TBI_zero	14
37215	1	5	371	4	p2L	5	92	5.43478260869565	TBI_zero	14
37216	1	5	371	1	p2L	14	92	15.2173913043478	TBI_zero	14
37217	1	5	372	3	p4	0	50	0	TBI_zero	14
37218	1	5	372	1	p4	5	50	10	TBI_zero	14
37219	1	5	372	2	p4	12	50	24	TBI_zero	14
37220	1	5	372	4	p4	33	50	66	TBI_zero	14
37221	1	5	373	3	p2H	15	102	14.7058823529412	TBI_zero	14
37222	1	5	373	1	p2H	8	102	7.84313725490196	TBI_zero	14
37223	1	5	373	4	p2H	5	102	4.90196078431373	TBI_zero	14
37224	1	5	373	2	p2H	74	102	72.5490196078431	TBI_zero	14
37225	1	5	374	4	p2H	1	120	0.833333333333333	TBI_zero	14
37226	1	5	374	2	p2H	116	120	96.6666666666667	TBI_zero	14
37227	1	5	374	1	p2H	1	120	0.833333333333333	TBI_zero	14
37228	1	5	374	3	p2H	2	120	1.66666666666667	TBI_zero	14
37229	1	5	375	4	p2L	24	85	28.2352941176471	TBI_zero	14
37230	1	5	375	2	p2L	51	85	60	TBI_zero	14
37231	1	5	375	1	p2L	3	85	3.52941176470588	TBI_zero	14
37232	1	5	375	3	p2L	7	85	8.23529411764706	TBI_zero	14
37233	1	5	376	2	p3	5	73	6.84931506849315	TBI_zero	14
37234	1	5	376	3	p3	57	73	78.0821917808219	TBI_zero	14
37235	1	5	376	4	p3	7	73	9.58904109589041	TBI_zero	14
37236	1	5	376	1	p3	4	73	5.47945205479452	TBI_zero	14
37237	1	5	377	1	p2H	4	92	4.34782608695652	TBI_zero	14
37238	1	5	377	3	p2H	2	92	2.17391304347826	TBI_zero	14
37239	1	5	377	2	p2H	85	92	92.3913043478261	TBI_zero	14
37240	1	5	377	4	p2H	1	92	1.08695652173913	TBI_zero	14
37241	1	5	378	2	p2H	126	141	89.3617021276596	TBI_zero	14
37242	1	5	378	4	p2H	4	141	2.83687943262411	TBI_zero	14
37243	1	5	378	3	p2H	5	141	3.54609929078014	TBI_zero	14
37244	1	5	378	1	p2H	6	141	4.25531914893617	TBI_zero	14
37245	1	5	379	4	p2L	1	56	1.78571428571429	TBI_zero	14
37246	1	5	379	1	p2L	17	56	30.3571428571429	TBI_zero	14
37247	1	5	379	2	p2L	35	56	62.5	TBI_zero	14
37248	1	5	379	3	p2L	3	56	5.35714285714286	TBI_zero	14
37249	1	5	38	1	p2L	28	98	28.5714285714286	TBI_zero	14
37250	1	5	38	3	p2L	24	98	24.4897959183673	TBI_zero	14
37251	1	5	38	2	p2L	28	98	28.5714285714286	TBI_zero	14
37252	1	5	38	4	p2L	18	98	18.3673469387755	TBI_zero	14
37253	1	5	380	3	p2H	3	55	5.45454545454545	TBI_zero	14
37254	1	5	380	1	p2H	1	55	1.81818181818182	TBI_zero	14
37255	1	5	380	4	p2H	1	55	1.81818181818182	TBI_zero	14
37256	1	5	380	2	p2H	50	55	90.9090909090909	TBI_zero	14
37257	1	5	381	4	p2L	17	118	14.4067796610169	TBI_zero	14
37258	1	5	381	3	p2L	15	118	12.7118644067797	TBI_zero	14
37259	1	5	381	1	p2L	16	118	13.5593220338983	TBI_zero	14
37260	1	5	381	2	p2L	70	118	59.3220338983051	TBI_zero	14
37261	1	5	382	3	p2H	5	133	3.7593984962406	TBI_zero	14
37262	1	5	382	4	p2H	4	133	3.00751879699248	TBI_zero	14
37263	1	5	382	1	p2H	5	133	3.7593984962406	TBI_zero	14
37264	1	5	382	2	p2H	119	133	89.4736842105263	TBI_zero	14
37265	1	5	383	3	p2H	1	36	2.77777777777778	TBI_zero	14
37266	1	5	383	1	p2H	0	36	0	TBI_zero	14
37267	1	5	383	4	p2H	2	36	5.55555555555556	TBI_zero	14
37268	1	5	383	2	p2H	33	36	91.6666666666667	TBI_zero	14
37269	1	5	384	3	p3	17	37	45.945945945946	TBI_zero	14
37270	1	5	384	2	p3	11	37	29.7297297297297	TBI_zero	14
37271	1	5	384	4	p3	2	37	5.40540540540541	TBI_zero	14
37272	1	5	384	1	p3	7	37	18.9189189189189	TBI_zero	14
37273	1	5	385	1	p2H	5	117	4.27350427350427	TBI_zero	14
37274	1	5	385	2	p2H	101	117	86.3247863247863	TBI_zero	14
37275	1	5	385	3	p2H	4	117	3.41880341880342	TBI_zero	14
37276	1	5	385	4	p2H	7	117	5.98290598290598	TBI_zero	14
37277	1	5	386	3	p2H	7	140	5	TBI_zero	14
37278	1	5	386	2	p2H	124	140	88.5714285714286	TBI_zero	14
37279	1	5	386	1	p2H	4	140	2.85714285714286	TBI_zero	14
37280	1	5	386	4	p2H	5	140	3.57142857142857	TBI_zero	14
37281	1	5	387	4	p2L	8	56	14.2857142857143	TBI_zero	14
37282	1	5	387	2	p2L	28	56	50	TBI_zero	14
37283	1	5	387	3	p2L	14	56	25	TBI_zero	14
37284	1	5	387	1	p2L	6	56	10.7142857142857	TBI_zero	14
37285	1	5	388	3	p2H	3	112	2.67857142857143	TBI_zero	14
37286	1	5	388	4	p2H	3	112	2.67857142857143	TBI_zero	14
37287	1	5	388	2	p2H	102	112	91.0714285714286	TBI_zero	14
37288	1	5	388	1	p2H	4	112	3.57142857142857	TBI_zero	14
37289	1	5	389	4	p2H	5	99	5.05050505050505	TBI_zero	14
37290	1	5	389	1	p2H	5	99	5.05050505050505	TBI_zero	14
37291	1	5	389	2	p2H	87	99	87.8787878787879	TBI_zero	14
37292	1	5	389	3	p2H	2	99	2.02020202020202	TBI_zero	14
37293	1	5	39	3	p4	12	81	14.8148148148148	TBI_zero	14
37294	1	5	39	1	p4	33	81	40.7407407407407	TBI_zero	14
37295	1	5	39	4	p4	12	81	14.8148148148148	TBI_zero	14
37296	1	5	39	2	p4	24	81	29.6296296296296	TBI_zero	14
37297	1	5	390	1	p2H	2	132	1.51515151515152	TBI_zero	14
37298	1	5	390	3	p2H	4	132	3.03030303030303	TBI_zero	14
37299	1	5	390	4	p2H	4	132	3.03030303030303	TBI_zero	14
37300	1	5	390	2	p2H	122	132	92.4242424242424	TBI_zero	14
37301	1	5	391	3	p2H	14	117	11.965811965812	TBI_zero	14
37302	1	5	391	1	p2H	7	117	5.98290598290598	TBI_zero	14
37303	1	5	391	2	p2H	86	117	73.5042735042735	TBI_zero	14
37304	1	5	391	4	p2H	10	117	8.54700854700855	TBI_zero	14
37305	1	5	392	3	p2H	4	87	4.59770114942529	TBI_zero	14
37306	1	5	392	1	p2H	2	87	2.29885057471264	TBI_zero	14
37307	1	5	392	4	p2H	5	87	5.74712643678161	TBI_zero	14
37308	1	5	392	2	p2H	76	87	87.3563218390805	TBI_zero	14
37309	1	5	393	4	p2L	7	70	10	TBI_zero	14
37310	1	5	393	3	p2L	13	70	18.5714285714286	TBI_zero	14
37311	1	5	393	2	p2L	43	70	61.4285714285714	TBI_zero	14
37312	1	5	393	1	p2L	7	70	10	TBI_zero	14
37313	1	5	394	2	p1	13	119	10.9243697478992	TBI_zero	14
37314	1	5	394	1	p1	90	119	75.6302521008403	TBI_zero	14
37315	1	5	394	4	p1	6	119	5.04201680672269	TBI_zero	14
37316	1	5	394	3	p1	10	119	8.40336134453782	TBI_zero	14
37317	1	5	395	2	p2H	94	106	88.6792452830189	TBI_zero	14
37318	1	5	395	1	p2H	5	106	4.71698113207547	TBI_zero	14
37319	1	5	395	4	p2H	7	106	6.60377358490566	TBI_zero	14
37320	1	5	395	3	p2H	0	106	0	TBI_zero	14
37321	1	5	396	2	p4	20	76	26.3157894736842	TBI_zero	14
37322	1	5	396	1	p4	3	76	3.94736842105263	TBI_zero	14
37323	1	5	396	3	p4	12	76	15.7894736842105	TBI_zero	14
37324	1	5	396	4	p4	41	76	53.9473684210526	TBI_zero	14
37325	1	5	397	2	p2L	47	84	55.952380952381	TBI_zero	14
37326	1	5	397	4	p2L	6	84	7.14285714285714	TBI_zero	14
37327	1	5	397	3	p2L	21	84	25	TBI_zero	14
37328	1	5	397	1	p2L	10	84	11.9047619047619	TBI_zero	14
37329	1	5	398	1	p2H	4	86	4.65116279069767	TBI_zero	14
37330	1	5	398	4	p2H	2	86	2.32558139534884	TBI_zero	14
37331	1	5	398	2	p2H	78	86	90.6976744186046	TBI_zero	14
37332	1	5	398	3	p2H	2	86	2.32558139534884	TBI_zero	14
37333	1	5	399	3	p2L	43	156	27.5641025641026	TBI_zero	14
37334	1	5	399	2	p2L	81	156	51.9230769230769	TBI_zero	14
37335	1	5	399	1	p2L	17	156	10.8974358974359	TBI_zero	14
37336	1	5	399	4	p2L	15	156	9.61538461538462	TBI_zero	14
37337	1	5	4	3	p2H	12	138	8.69565217391304	TBI_zero	14
37338	1	5	4	2	p2H	106	138	76.8115942028985	TBI_zero	14
37339	1	5	4	4	p2H	13	138	9.42028985507246	TBI_zero	14
37340	1	5	4	1	p2H	7	138	5.07246376811594	TBI_zero	14
37341	1	5	40	2	p2H	107	120	89.1666666666667	TBI_zero	14
37342	1	5	40	1	p2H	3	120	2.5	TBI_zero	14
37343	1	5	40	4	p2H	5	120	4.16666666666667	TBI_zero	14
37344	1	5	40	3	p2H	5	120	4.16666666666667	TBI_zero	14
37345	1	5	400	2	p2H	115	135	85.1851851851852	TBI_zero	14
37346	1	5	400	4	p2H	8	135	5.92592592592593	TBI_zero	14
37347	1	5	400	1	p2H	4	135	2.96296296296296	TBI_zero	14
37348	1	5	400	3	p2H	8	135	5.92592592592593	TBI_zero	14
37349	1	5	401	4	p2H	5	87	5.74712643678161	TBI_zero	14
37350	1	5	401	3	p2H	4	87	4.59770114942529	TBI_zero	14
37351	1	5	401	2	p2H	74	87	85.0574712643678	TBI_zero	14
37352	1	5	401	1	p2H	4	87	4.59770114942529	TBI_zero	14
37353	1	5	402	4	p2H	0	115	0	TBI_zero	14
37354	1	5	402	3	p2H	1	115	0.869565217391304	TBI_zero	14
37355	1	5	402	2	p2H	113	115	98.2608695652174	TBI_zero	14
37356	1	5	402	1	p2H	1	115	0.869565217391304	TBI_zero	14
37357	1	5	403	3	p2H	4	119	3.36134453781513	TBI_zero	14
37358	1	5	403	4	p2H	2	119	1.68067226890756	TBI_zero	14
37359	1	5	403	2	p2H	107	119	89.9159663865546	TBI_zero	14
37360	1	5	403	1	p2H	6	119	5.04201680672269	TBI_zero	14
37361	1	5	404	2	p2H	94	105	89.5238095238095	TBI_zero	14
37362	1	5	404	1	p2H	3	105	2.85714285714286	TBI_zero	14
37363	1	5	404	3	p2H	4	105	3.80952380952381	TBI_zero	14
37364	1	5	404	4	p2H	4	105	3.80952380952381	TBI_zero	14
37365	1	5	405	1	p2H	12	149	8.05369127516778	TBI_zero	14
37366	1	5	405	2	p2H	110	149	73.8255033557047	TBI_zero	14
37367	1	5	405	4	p2H	13	149	8.7248322147651	TBI_zero	14
37368	1	5	405	3	p2H	14	149	9.39597315436242	TBI_zero	14
37369	1	5	406	1	p2L	29	110	26.3636363636364	TBI_zero	14
37370	1	5	406	4	p2L	26	110	23.6363636363636	TBI_zero	14
37371	1	5	406	2	p2L	29	110	26.3636363636364	TBI_zero	14
37372	1	5	406	3	p2L	26	110	23.6363636363636	TBI_zero	14
37373	1	5	407	1	p2H	4	129	3.10077519379845	TBI_zero	14
37374	1	5	407	2	p2H	122	129	94.5736434108527	TBI_zero	14
37375	1	5	407	3	p2H	2	129	1.55038759689922	TBI_zero	14
37376	1	5	407	4	p2H	1	129	0.775193798449612	TBI_zero	14
37377	1	5	408	4	p2H	2	76	2.63157894736842	TBI_zero	14
37378	1	5	408	1	p2H	3	76	3.94736842105263	TBI_zero	14
37379	1	5	408	2	p2H	68	76	89.4736842105263	TBI_zero	14
37380	1	5	408	3	p2H	3	76	3.94736842105263	TBI_zero	14
37381	1	5	409	2	p2H	82	104	78.8461538461538	TBI_zero	14
37382	1	5	409	1	p2H	10	104	9.61538461538462	TBI_zero	14
37383	1	5	409	4	p2H	5	104	4.80769230769231	TBI_zero	14
37384	1	5	409	3	p2H	7	104	6.73076923076923	TBI_zero	14
37385	1	5	41	4	p2H	3	126	2.38095238095238	TBI_zero	14
37386	1	5	41	2	p2H	109	126	86.5079365079365	TBI_zero	14
37387	1	5	41	1	p2H	7	126	5.55555555555556	TBI_zero	14
37388	1	5	41	3	p2H	7	126	5.55555555555556	TBI_zero	14
37389	1	5	410	2	p2H	87	119	73.109243697479	TBI_zero	14
37390	1	5	410	3	p2H	10	119	8.40336134453782	TBI_zero	14
37391	1	5	410	1	p2H	12	119	10.0840336134454	TBI_zero	14
37392	1	5	410	4	p2H	10	119	8.40336134453782	TBI_zero	14
37393	1	5	411	3	p2H	11	150	7.33333333333333	TBI_zero	14
37394	1	5	411	4	p2H	11	150	7.33333333333333	TBI_zero	14
37395	1	5	411	2	p2H	110	150	73.3333333333333	TBI_zero	14
37396	1	5	411	1	p2H	18	150	12	TBI_zero	14
37397	1	5	412	4	p2H	5	127	3.93700787401575	TBI_zero	14
37398	1	5	412	1	p2H	3	127	2.36220472440945	TBI_zero	14
37399	1	5	412	2	p2H	112	127	88.1889763779528	TBI_zero	14
37400	1	5	412	3	p2H	7	127	5.51181102362205	TBI_zero	14
37401	1	5	413	1	p2H	9	75	12	TBI_zero	14
37402	1	5	413	4	p2H	1	75	1.33333333333333	TBI_zero	14
37403	1	5	413	2	p2H	64	75	85.3333333333333	TBI_zero	14
37404	1	5	413	3	p2H	1	75	1.33333333333333	TBI_zero	14
37405	1	5	414	2	p4	4	64	6.25	TBI_zero	14
37406	1	5	414	1	p4	5	64	7.8125	TBI_zero	14
37407	1	5	414	3	p4	3	64	4.6875	TBI_zero	14
37408	1	5	414	4	p4	52	64	81.25	TBI_zero	14
37409	1	5	415	2	p2H	101	125	80.8	TBI_zero	14
37410	1	5	415	1	p2H	13	125	10.4	TBI_zero	14
37411	1	5	415	3	p2H	1	125	0.8	TBI_zero	14
37412	1	5	415	4	p2H	10	125	8	TBI_zero	14
37413	1	5	416	2	p2H	98	108	90.7407407407407	TBI_zero	14
37414	1	5	416	1	p2H	3	108	2.77777777777778	TBI_zero	14
37415	1	5	416	4	p2H	7	108	6.48148148148148	TBI_zero	14
37416	1	5	416	3	p2H	0	108	0	TBI_zero	14
37417	1	5	417	1	p4	7	54	12.962962962963	TBI_zero	14
37418	1	5	417	3	p4	2	54	3.7037037037037	TBI_zero	14
37419	1	5	417	2	p4	10	54	18.5185185185185	TBI_zero	14
37420	1	5	417	4	p4	35	54	64.8148148148148	TBI_zero	14
37421	1	5	418	3	p2H	4	102	3.92156862745098	TBI_zero	14
37422	1	5	418	2	p2H	86	102	84.3137254901961	TBI_zero	14
37423	1	5	418	1	p2H	6	102	5.88235294117647	TBI_zero	14
37424	1	5	418	4	p2H	6	102	5.88235294117647	TBI_zero	14
37425	1	5	419	2	p2L	26	73	35.6164383561644	TBI_zero	14
37426	1	5	419	4	p2L	6	73	8.21917808219178	TBI_zero	14
37427	1	5	419	1	p2L	29	73	39.7260273972603	TBI_zero	14
37428	1	5	419	3	p2L	12	73	16.4383561643836	TBI_zero	14
37429	1	5	42	4	p3	3	95	3.15789473684211	TBI_zero	14
37430	1	5	42	2	p3	32	95	33.6842105263158	TBI_zero	14
37431	1	5	42	3	p3	42	95	44.2105263157895	TBI_zero	14
37432	1	5	42	1	p3	18	95	18.9473684210526	TBI_zero	14
37433	1	5	420	4	p3	5	56	8.92857142857143	TBI_zero	14
37434	1	5	420	2	p3	17	56	30.3571428571429	TBI_zero	14
37435	1	5	420	1	p3	8	56	14.2857142857143	TBI_zero	14
37436	1	5	420	3	p3	26	56	46.4285714285714	TBI_zero	14
37437	1	5	421	2	p2L	22	94	23.4042553191489	TBI_zero	14
37438	1	5	421	4	p2L	15	94	15.9574468085106	TBI_zero	14
37439	1	5	421	3	p2L	33	94	35.1063829787234	TBI_zero	14
37440	1	5	421	1	p2L	24	94	25.531914893617	TBI_zero	14
37441	1	5	422	2	p2H	88	95	92.6315789473684	TBI_zero	14
37442	1	5	422	3	p2H	3	95	3.15789473684211	TBI_zero	14
37443	1	5	422	4	p2H	3	95	3.15789473684211	TBI_zero	14
37444	1	5	422	1	p2H	1	95	1.05263157894737	TBI_zero	14
37445	1	5	423	2	p2H	102	121	84.297520661157	TBI_zero	14
37446	1	5	423	3	p2H	8	121	6.61157024793388	TBI_zero	14
37447	1	5	423	4	p2H	5	121	4.13223140495868	TBI_zero	14
37448	1	5	423	1	p2H	6	121	4.95867768595041	TBI_zero	14
37449	1	5	424	2	p2H	93	115	80.8695652173913	TBI_zero	14
37450	1	5	424	3	p2H	6	115	5.21739130434783	TBI_zero	14
37451	1	5	424	1	p2H	9	115	7.82608695652174	TBI_zero	14
37452	1	5	424	4	p2H	7	115	6.08695652173913	TBI_zero	14
37453	1	5	425	2	p2H	104	119	87.3949579831933	TBI_zero	14
37454	1	5	425	3	p2H	3	119	2.52100840336134	TBI_zero	14
37455	1	5	425	1	p2H	4	119	3.36134453781513	TBI_zero	14
37456	1	5	425	4	p2H	8	119	6.72268907563025	TBI_zero	14
37457	1	5	426	2	p4	17	53	32.0754716981132	TBI_zero	14
37458	1	5	426	4	p4	34	53	64.1509433962264	TBI_zero	14
37459	1	5	426	3	p4	1	53	1.88679245283019	TBI_zero	14
37460	1	5	426	1	p4	1	53	1.88679245283019	TBI_zero	14
37461	1	5	427	3	p4	2	38	5.26315789473684	TBI_zero	14
37462	1	5	427	1	p4	3	38	7.89473684210526	TBI_zero	14
37463	1	5	427	4	p4	30	38	78.9473684210526	TBI_zero	14
37464	1	5	427	2	p4	3	38	7.89473684210526	TBI_zero	14
37465	1	5	428	4	p2L	21	75	28	TBI_zero	14
37466	1	5	428	3	p2L	7	75	9.33333333333333	TBI_zero	14
37467	1	5	428	1	p2L	30	75	40	TBI_zero	14
37468	1	5	428	2	p2L	17	75	22.6666666666667	TBI_zero	14
37469	1	5	429	2	p2H	168	204	82.3529411764706	TBI_zero	14
37470	1	5	429	1	p2H	19	204	9.31372549019608	TBI_zero	14
37471	1	5	429	4	p2H	7	204	3.43137254901961	TBI_zero	14
37472	1	5	429	3	p2H	10	204	4.90196078431373	TBI_zero	14
37473	1	5	43	4	p3	1	51	1.96078431372549	TBI_zero	14
37474	1	5	43	2	p3	0	51	0	TBI_zero	14
37475	1	5	43	3	p3	50	51	98.0392156862745	TBI_zero	14
37476	1	5	43	1	p3	0	51	0	TBI_zero	14
37477	1	5	430	1	p2H	7	93	7.52688172043011	TBI_zero	14
37478	1	5	430	2	p2H	75	93	80.6451612903226	TBI_zero	14
37479	1	5	430	3	p2H	7	93	7.52688172043011	TBI_zero	14
37480	1	5	430	4	p2H	4	93	4.3010752688172	TBI_zero	14
37481	1	5	431	1	p2H	3	95	3.15789473684211	TBI_zero	14
37482	1	5	431	2	p2H	84	95	88.4210526315789	TBI_zero	14
37483	1	5	431	3	p2H	4	95	4.21052631578947	TBI_zero	14
37484	1	5	431	4	p2H	4	95	4.21052631578947	TBI_zero	14
37485	1	5	432	1	p2H	1	55	1.81818181818182	TBI_zero	14
37486	1	5	432	2	p2H	45	55	81.8181818181818	TBI_zero	14
37487	1	5	432	3	p2H	4	55	7.27272727272727	TBI_zero	14
37488	1	5	432	4	p2H	5	55	9.09090909090909	TBI_zero	14
37489	1	5	433	1	p2H	5	116	4.31034482758621	TBI_zero	14
37490	1	5	433	3	p2H	2	116	1.72413793103448	TBI_zero	14
37491	1	5	433	4	p2H	1	116	0.862068965517241	TBI_zero	14
37492	1	5	433	2	p2H	108	116	93.1034482758621	TBI_zero	14
37493	1	5	434	4	p4	37	57	64.9122807017544	TBI_zero	14
37494	1	5	434	2	p4	7	57	12.280701754386	TBI_zero	14
37495	1	5	434	1	p4	9	57	15.7894736842105	TBI_zero	14
37496	1	5	434	3	p4	4	57	7.01754385964912	TBI_zero	14
37497	1	5	435	1	p2H	9	77	11.6883116883117	TBI_zero	14
37498	1	5	435	4	p2H	0	77	0	TBI_zero	14
37499	1	5	435	2	p2H	66	77	85.7142857142857	TBI_zero	14
37500	1	5	435	3	p2H	2	77	2.5974025974026	TBI_zero	14
37501	1	5	436	3	p2L	19	83	22.8915662650602	TBI_zero	14
37502	1	5	436	1	p2L	10	83	12.0481927710843	TBI_zero	14
37503	1	5	436	4	p2L	2	83	2.40963855421687	TBI_zero	14
37504	1	5	436	2	p2L	52	83	62.6506024096386	TBI_zero	14
37505	1	5	437	4	p3	7	52	13.4615384615385	TBI_zero	14
37506	1	5	437	3	p3	21	52	40.3846153846154	TBI_zero	14
37507	1	5	437	1	p3	14	52	26.9230769230769	TBI_zero	14
37508	1	5	437	2	p3	10	52	19.2307692307692	TBI_zero	14
37509	1	5	438	2	p2H	80	84	95.2380952380952	TBI_zero	14
37510	1	5	438	1	p2H	0	84	0	TBI_zero	14
37511	1	5	438	3	p2H	2	84	2.38095238095238	TBI_zero	14
37512	1	5	438	4	p2H	2	84	2.38095238095238	TBI_zero	14
37513	1	5	439	3	p2H	2	50	4	TBI_zero	14
37514	1	5	439	2	p2H	44	50	88	TBI_zero	14
37515	1	5	439	4	p2H	3	50	6	TBI_zero	14
37516	1	5	439	1	p2H	1	50	2	TBI_zero	14
37517	1	5	44	2	p2H	42	46	91.304347826087	TBI_zero	14
37518	1	5	44	1	p2H	2	46	4.34782608695652	TBI_zero	14
37519	1	5	44	3	p2H	0	46	0	TBI_zero	14
37520	1	5	44	4	p2H	2	46	4.34782608695652	TBI_zero	14
37521	1	5	440	4	p2H	6	130	4.61538461538462	TBI_zero	14
37522	1	5	440	3	p2H	4	130	3.07692307692308	TBI_zero	14
37523	1	5	440	1	p2H	6	130	4.61538461538462	TBI_zero	14
37524	1	5	440	2	p2H	114	130	87.6923076923077	TBI_zero	14
37525	1	5	441	1	p2L	2	49	4.08163265306122	TBI_zero	14
37526	1	5	441	4	p2L	0	49	0	TBI_zero	14
37527	1	5	441	3	p2L	2	49	4.08163265306122	TBI_zero	14
37528	1	5	441	2	p2L	45	49	91.8367346938776	TBI_zero	14
37529	1	5	442	1	p4	14	82	17.0731707317073	TBI_zero	14
37530	1	5	442	3	p4	9	82	10.9756097560976	TBI_zero	14
37531	1	5	442	4	p4	40	82	48.780487804878	TBI_zero	14
37532	1	5	442	2	p4	19	82	23.1707317073171	TBI_zero	14
37533	1	5	443	3	p2H	0	99	0	TBI_zero	14
37534	1	5	443	4	p2H	3	99	3.03030303030303	TBI_zero	14
37535	1	5	443	1	p2H	2	99	2.02020202020202	TBI_zero	14
37536	1	5	443	2	p2H	94	99	94.9494949494949	TBI_zero	14
37537	1	5	444	3	p2H	2	57	3.50877192982456	TBI_zero	14
37538	1	5	444	4	p2H	0	57	0	TBI_zero	14
37539	1	5	444	2	p2H	49	57	85.9649122807018	TBI_zero	14
37540	1	5	444	1	p2H	6	57	10.5263157894737	TBI_zero	14
37541	1	5	445	3	p3	13	41	31.7073170731707	TBI_zero	14
37542	1	5	445	2	p3	11	41	26.8292682926829	TBI_zero	14
37543	1	5	445	1	p3	3	41	7.31707317073171	TBI_zero	14
37544	1	5	445	4	p3	14	41	34.1463414634146	TBI_zero	14
37545	1	5	446	3	p2H	4	117	3.41880341880342	TBI_zero	14
37546	1	5	446	4	p2H	3	117	2.56410256410256	TBI_zero	14
37547	1	5	446	1	p2H	1	117	0.854700854700855	TBI_zero	14
37548	1	5	446	2	p2H	109	117	93.1623931623932	TBI_zero	14
37549	1	5	447	3	p2H	8	148	5.40540540540541	TBI_zero	14
37550	1	5	447	4	p2H	5	148	3.37837837837838	TBI_zero	14
37551	1	5	447	1	p2H	13	148	8.78378378378378	TBI_zero	14
37552	1	5	447	2	p2H	122	148	82.4324324324324	TBI_zero	14
37553	1	5	448	3	p2H	4	70	5.71428571428571	TBI_zero	14
37554	1	5	448	2	p2H	59	70	84.2857142857143	TBI_zero	14
37555	1	5	448	4	p2H	4	70	5.71428571428571	TBI_zero	14
37556	1	5	448	1	p2H	3	70	4.28571428571429	TBI_zero	14
37557	1	5	449	4	p2L	1	106	0.943396226415094	TBI_zero	14
37558	1	5	449	2	p2L	98	106	92.4528301886792	TBI_zero	14
37559	1	5	449	1	p2L	3	106	2.83018867924528	TBI_zero	14
37560	1	5	449	3	p2L	4	106	3.77358490566038	TBI_zero	14
37561	1	5	45	4	p3	4	61	6.55737704918033	TBI_zero	14
37562	1	5	45	3	p3	30	61	49.1803278688525	TBI_zero	14
37563	1	5	45	1	p3	14	61	22.9508196721311	TBI_zero	14
37564	1	5	45	2	p3	13	61	21.3114754098361	TBI_zero	14
37565	1	5	450	4	p2H	5	66	7.57575757575758	TBI_zero	14
37566	1	5	450	2	p2H	54	66	81.8181818181818	TBI_zero	14
37567	1	5	450	1	p2H	3	66	4.54545454545455	TBI_zero	14
37568	1	5	450	3	p2H	4	66	6.06060606060606	TBI_zero	14
37569	1	5	451	1	p2H	2	67	2.98507462686567	TBI_zero	14
37570	1	5	451	4	p2H	1	67	1.49253731343284	TBI_zero	14
37571	1	5	451	2	p2H	62	67	92.5373134328358	TBI_zero	14
37572	1	5	451	3	p2H	2	67	2.98507462686567	TBI_zero	14
37573	1	5	452	1	p1	24	46	52.1739130434783	TBI_zero	14
37574	1	5	452	3	p1	7	46	15.2173913043478	TBI_zero	14
37575	1	5	452	2	p1	12	46	26.0869565217391	TBI_zero	14
37576	1	5	452	4	p1	3	46	6.52173913043478	TBI_zero	14
37577	1	5	453	1	p2H	4	158	2.53164556962025	TBI_zero	14
37578	1	5	453	4	p2H	9	158	5.69620253164557	TBI_zero	14
37579	1	5	453	2	p2H	140	158	88.6075949367088	TBI_zero	14
37580	1	5	453	3	p2H	5	158	3.16455696202532	TBI_zero	14
37581	1	5	454	4	p2L	2	70	2.85714285714286	TBI_zero	14
37582	1	5	454	3	p2L	4	70	5.71428571428571	TBI_zero	14
37583	1	5	454	2	p2L	49	70	70	TBI_zero	14
37584	1	5	454	1	p2L	15	70	21.4285714285714	TBI_zero	14
37585	1	5	455	2	p2L	28	92	30.4347826086957	TBI_zero	14
37586	1	5	455	1	p2L	15	92	16.304347826087	TBI_zero	14
37587	1	5	455	3	p2L	31	92	33.695652173913	TBI_zero	14
37588	1	5	455	4	p2L	18	92	19.5652173913043	TBI_zero	14
37589	1	5	456	1	p1	29	75	38.6666666666667	TBI_zero	14
37590	1	5	456	3	p1	26	75	34.6666666666667	TBI_zero	14
37591	1	5	456	2	p1	13	75	17.3333333333333	TBI_zero	14
37592	1	5	456	4	p1	7	75	9.33333333333333	TBI_zero	14
37593	1	5	457	3	p4	4	67	5.97014925373134	TBI_zero	14
37594	1	5	457	4	p4	53	67	79.1044776119403	TBI_zero	14
37595	1	5	457	1	p4	6	67	8.95522388059701	TBI_zero	14
37596	1	5	457	2	p4	4	67	5.97014925373134	TBI_zero	14
37597	1	5	458	1	p2H	7	123	5.69105691056911	TBI_zero	14
37598	1	5	458	3	p2H	4	123	3.2520325203252	TBI_zero	14
37599	1	5	458	4	p2H	9	123	7.31707317073171	TBI_zero	14
37600	1	5	458	2	p2H	103	123	83.739837398374	TBI_zero	14
37601	1	5	459	2	p3	19	58	32.7586206896552	TBI_zero	14
37602	1	5	459	3	p3	25	58	43.1034482758621	TBI_zero	14
37603	1	5	459	4	p3	3	58	5.17241379310345	TBI_zero	14
37604	1	5	459	1	p3	11	58	18.9655172413793	TBI_zero	14
37605	1	5	46	4	p3	3	56	5.35714285714286	TBI_zero	14
37606	1	5	46	3	p3	50	56	89.2857142857143	TBI_zero	14
37607	1	5	46	2	p3	1	56	1.78571428571429	TBI_zero	14
37608	1	5	46	1	p3	2	56	3.57142857142857	TBI_zero	14
37609	1	5	460	1	p2L	15	82	18.2926829268293	TBI_zero	14
37610	1	5	460	2	p2L	50	82	60.9756097560976	TBI_zero	14
37611	1	5	460	3	p2L	12	82	14.6341463414634	TBI_zero	14
37612	1	5	460	4	p2L	5	82	6.09756097560976	TBI_zero	14
37613	1	5	461	1	p2H	4	104	3.84615384615385	TBI_zero	14
37614	1	5	461	2	p2H	88	104	84.6153846153846	TBI_zero	14
37615	1	5	461	4	p2H	4	104	3.84615384615385	TBI_zero	14
37616	1	5	461	3	p2H	8	104	7.69230769230769	TBI_zero	14
37617	1	5	462	2	p2H	93	100	93	TBI_zero	14
37618	1	5	462	1	p2H	2	100	2	TBI_zero	14
