## Supplementary material for "Statistical power and false positive rates for interdependent outcomes are strongly influenced by test type: Implications for behavioral neuroscience": S2: TBI1000_n14_Zero.csv (part 3 of 3)

	Session	Subject	Repetition	ChoiceOption	Phenotype	ChoiceCount	TotChoice	PctChoice	Injury	sampSize
37619	1	5	462	4	p2H	2	100	2	TBI_zero	14
37620	1	5	462	3	p2H	3	100	3	TBI_zero	14
37621	1	5	463	4	p2H	3	81	3.7037037037037	TBI_zero	14
37622	1	5	463	2	p2H	69	81	85.1851851851852	TBI_zero	14
37623	1	5	463	3	p2H	3	81	3.7037037037037	TBI_zero	14
37624	1	5	463	1	p2H	6	81	7.40740740740741	TBI_zero	14
37625	1	5	464	4	p2H	2	117	1.70940170940171	TBI_zero	14
37626	1	5	464	1	p2H	4	117	3.41880341880342	TBI_zero	14
37627	1	5	464	3	p2H	6	117	5.12820512820513	TBI_zero	14
37628	1	5	464	2	p2H	105	117	89.7435897435898	TBI_zero	14
37629	1	5	465	4	p2H	4	93	4.3010752688172	TBI_zero	14
37630	1	5	465	3	p2H	1	93	1.0752688172043	TBI_zero	14
37631	1	5	465	2	p2H	86	93	92.4731182795699	TBI_zero	14
37632	1	5	465	1	p2H	2	93	2.1505376344086	TBI_zero	14
37633	1	5	466	2	p2L	34	110	30.9090909090909	TBI_zero	14
37634	1	5	466	3	p2L	29	110	26.3636363636364	TBI_zero	14
37635	1	5	466	4	p2L	16	110	14.5454545454545	TBI_zero	14
37636	1	5	466	1	p2L	31	110	28.1818181818182	TBI_zero	14
37637	1	5	467	2	p2H	97	112	86.6071428571429	TBI_zero	14
37638	1	5	467	3	p2H	7	112	6.25	TBI_zero	14
37639	1	5	467	4	p2H	4	112	3.57142857142857	TBI_zero	14
37640	1	5	467	1	p2H	4	112	3.57142857142857	TBI_zero	14
37641	1	5	468	3	p4	3	65	4.61538461538462	TBI_zero	14
37642	1	5	468	4	p4	44	65	67.6923076923077	TBI_zero	14
37643	1	5	468	1	p4	2	65	3.07692307692308	TBI_zero	14
37644	1	5	468	2	p4	16	65	24.6153846153846	TBI_zero	14
37645	1	5	469	2	p2L	54	114	47.3684210526316	TBI_zero	14
37646	1	5	469	1	p2L	15	114	13.1578947368421	TBI_zero	14
37647	1	5	469	4	p2L	6	114	5.26315789473684	TBI_zero	14
37648	1	5	469	3	p2L	39	114	34.2105263157895	TBI_zero	14
37649	1	5	47	3	p2L	6	82	7.31707317073171	TBI_zero	14
37650	1	5	47	2	p2L	44	82	53.6585365853659	TBI_zero	14
37651	1	5	47	4	p2L	20	82	24.390243902439	TBI_zero	14
37652	1	5	47	1	p2L	12	82	14.6341463414634	TBI_zero	14
37653	1	5	470	2	p2L	60	97	61.8556701030928	TBI_zero	14
37654	1	5	470	4	p2L	6	97	6.18556701030928	TBI_zero	14
37655	1	5	470	3	p2L	16	97	16.4948453608247	TBI_zero	14
37656	1	5	470	1	p2L	15	97	15.4639175257732	TBI_zero	14
37657	1	5	471	4	p2H	15	94	15.9574468085106	TBI_zero	14
37658	1	5	471	2	p2H	49	94	52.1276595744681	TBI_zero	14
37659	1	5	471	1	p2H	21	94	22.3404255319149	TBI_zero	14
37660	1	5	471	3	p2H	9	94	9.57446808510638	TBI_zero	14
37661	1	5	472	1	p2L	11	70	15.7142857142857	TBI_zero	14
37662	1	5	472	2	p2L	38	70	54.2857142857143	TBI_zero	14
37663	1	5	472	3	p2L	6	70	8.57142857142857	TBI_zero	14
37664	1	5	472	4	p2L	15	70	21.4285714285714	TBI_zero	14
37665	1	5	473	1	p2H	2	124	1.61290322580645	TBI_zero	14
37666	1	5	473	2	p2H	106	124	85.4838709677419	TBI_zero	14
37667	1	5	473	4	p2H	6	124	4.83870967741935	TBI_zero	14
37668	1	5	473	3	p2H	10	124	8.06451612903226	TBI_zero	14
37669	1	5	474	4	p2H	6	95	6.31578947368421	TBI_zero	14
37670	1	5	474	1	p2H	7	95	7.36842105263158	TBI_zero	14
37671	1	5	474	2	p2H	77	95	81.0526315789474	TBI_zero	14
37672	1	5	474	3	p2H	5	95	5.26315789473684	TBI_zero	14
37673	1	5	475	2	p2L	26	69	37.6811594202899	TBI_zero	14
37674	1	5	475	4	p2L	6	69	8.69565217391304	TBI_zero	14
37675	1	5	475	1	p2L	30	69	43.4782608695652	TBI_zero	14
37676	1	5	475	3	p2L	7	69	10.1449275362319	TBI_zero	14
37677	1	5	476	4	p3	10	69	14.4927536231884	TBI_zero	14
37678	1	5	476	1	p3	13	69	18.8405797101449	TBI_zero	14
37679	1	5	476	3	p3	17	69	24.6376811594203	TBI_zero	14
37680	1	5	476	2	p3	29	69	42.0289855072464	TBI_zero	14
37681	1	5	477	1	p1	104	126	82.5396825396825	TBI_zero	14
37682	1	5	477	3	p1	7	126	5.55555555555556	TBI_zero	14
37683	1	5	477	4	p1	11	126	8.73015873015873	TBI_zero	14
37684	1	5	477	2	p1	4	126	3.17460317460317	TBI_zero	14
37685	1	5	478	3	p4	7	94	7.4468085106383	TBI_zero	14
37686	1	5	478	4	p4	69	94	73.4042553191489	TBI_zero	14
37687	1	5	478	1	p4	9	94	9.57446808510638	TBI_zero	14
37688	1	5	478	2	p4	9	94	9.57446808510638	TBI_zero	14
37689	1	5	479	4	p2H	3	113	2.65486725663717	TBI_zero	14
37690	1	5	479	1	p2H	3	113	2.65486725663717	TBI_zero	14
37691	1	5	479	2	p2H	104	113	92.0353982300885	TBI_zero	14
37692	1	5	479	3	p2H	3	113	2.65486725663717	TBI_zero	14
37693	1	5	48	4	p2L	32	142	22.5352112676056	TBI_zero	14
37694	1	5	48	3	p2L	32	142	22.5352112676056	TBI_zero	14
37695	1	5	48	2	p2L	35	142	24.6478873239437	TBI_zero	14
37696	1	5	48	1	p2L	43	142	30.2816901408451	TBI_zero	14
37697	1	5	480	2	p2L	88	109	80.7339449541284	TBI_zero	14
37698	1	5	480	4	p2L	5	109	4.58715596330275	TBI_zero	14
37699	1	5	480	1	p2L	9	109	8.25688073394496	TBI_zero	14
37700	1	5	480	3	p2L	7	109	6.42201834862385	TBI_zero	14
37701	1	5	481	1	p3	19	103	18.4466019417476	TBI_zero	14
37702	1	5	481	3	p3	55	103	53.3980582524272	TBI_zero	14
37703	1	5	481	4	p3	11	103	10.6796116504854	TBI_zero	14
37704	1	5	481	2	p3	18	103	17.4757281553398	TBI_zero	14
37705	1	5	482	1	p3	16	81	19.7530864197531	TBI_zero	14
37706	1	5	482	3	p3	42	81	51.8518518518518	TBI_zero	14
37707	1	5	482	4	p3	8	81	9.87654320987654	TBI_zero	14
37708	1	5	482	2	p3	15	81	18.5185185185185	TBI_zero	14
37709	1	5	483	4	p2H	2	63	3.17460317460317	TBI_zero	14
37710	1	5	483	2	p2H	56	63	88.8888888888889	TBI_zero	14
37711	1	5	483	1	p2H	0	63	0	TBI_zero	14
37712	1	5	483	3	p2H	5	63	7.93650793650794	TBI_zero	14
37713	1	5	484	2	p2H	91	123	73.9837398373984	TBI_zero	14
37714	1	5	484	1	p2H	10	123	8.13008130081301	TBI_zero	14
37715	1	5	484	3	p2H	10	123	8.13008130081301	TBI_zero	14
37716	1	5	484	4	p2H	12	123	9.75609756097561	TBI_zero	14
37717	1	5	485	4	p4	22	55	40	TBI_zero	14
37718	1	5	485	2	p4	16	55	29.0909090909091	TBI_zero	14
37719	1	5	485	3	p4	10	55	18.1818181818182	TBI_zero	14
37720	1	5	485	1	p4	7	55	12.7272727272727	TBI_zero	14
37721	1	5	486	3	p2H	5	126	3.96825396825397	TBI_zero	14
37722	1	5	486	1	p2H	7	126	5.55555555555556	TBI_zero	14
37723	1	5	486	2	p2H	108	126	85.7142857142857	TBI_zero	14
37724	1	5	486	4	p2H	6	126	4.76190476190476	TBI_zero	14
37725	1	5	487	1	p2H	2	136	1.47058823529412	TBI_zero	14
37726	1	5	487	4	p2H	3	136	2.20588235294118	TBI_zero	14
37727	1	5	487	2	p2H	128	136	94.1176470588235	TBI_zero	14
37728	1	5	487	3	p2H	3	136	2.20588235294118	TBI_zero	14
37729	1	5	488	1	p2H	1	128	0.78125	TBI_zero	14
37730	1	5	488	4	p2H	7	128	5.46875	TBI_zero	14
37731	1	5	488	2	p2H	117	128	91.40625	TBI_zero	14
37732	1	5	488	3	p2H	3	128	2.34375	TBI_zero	14
37733	1	5	489	1	p2H	6	184	3.26086956521739	TBI_zero	14
37734	1	5	489	2	p2H	168	184	91.304347826087	TBI_zero	14
37735	1	5	489	4	p2H	5	184	2.71739130434783	TBI_zero	14
37736	1	5	489	3	p2H	5	184	2.71739130434783	TBI_zero	14
37737	1	5	49	4	p2L	4	123	3.2520325203252	TBI_zero	14
37738	1	5	49	3	p2L	36	123	29.2682926829268	TBI_zero	14
37739	1	5	49	2	p2L	77	123	62.6016260162602	TBI_zero	14
37740	1	5	49	1	p2L	6	123	4.8780487804878	TBI_zero	14
37741	1	5	490	3	p4	0	67	0	TBI_zero	14
37742	1	5	490	2	p4	44	67	65.6716417910448	TBI_zero	14
37743	1	5	490	4	p4	19	67	28.3582089552239	TBI_zero	14
37744	1	5	490	1	p4	4	67	5.97014925373134	TBI_zero	14
37745	1	5	491	2	p4	28	49	57.1428571428571	TBI_zero	14
37746	1	5	491	3	p4	8	49	16.3265306122449	TBI_zero	14
37747	1	5	491	4	p4	10	49	20.4081632653061	TBI_zero	14
37748	1	5	491	1	p4	3	49	6.12244897959184	TBI_zero	14
37749	1	5	492	3	p4	0	52	0	TBI_zero	14
37750	1	5	492	2	p4	6	52	11.5384615384615	TBI_zero	14
37751	1	5	492	4	p4	46	52	88.4615384615385	TBI_zero	14
37752	1	5	492	1	p4	0	52	0	TBI_zero	14
37753	1	5	493	2	p2H	96	109	88.0733944954129	TBI_zero	14
37754	1	5	493	4	p2H	5	109	4.58715596330275	TBI_zero	14
37755	1	5	493	1	p2H	1	109	0.917431192660551	TBI_zero	14
37756	1	5	493	3	p2H	7	109	6.42201834862385	TBI_zero	14
37757	1	5	494	3	p2L	7	81	8.64197530864197	TBI_zero	14
37758	1	5	494	2	p2L	53	81	65.4320987654321	TBI_zero	14
37759	1	5	494	1	p2L	16	81	19.7530864197531	TBI_zero	14
37760	1	5	494	4	p2L	5	81	6.17283950617284	TBI_zero	14
37761	1	5	495	1	p2H	7	129	5.42635658914729	TBI_zero	14
37762	1	5	495	3	p2H	10	129	7.75193798449612	TBI_zero	14
37763	1	5	495	2	p2H	106	129	82.1705426356589	TBI_zero	14
37764	1	5	495	4	p2H	6	129	4.65116279069767	TBI_zero	14
37765	1	5	496	3	p3	34	53	64.1509433962264	TBI_zero	14
37766	1	5	496	4	p3	4	53	7.54716981132075	TBI_zero	14
37767	1	5	496	2	p3	4	53	7.54716981132075	TBI_zero	14
37768	1	5	496	1	p3	11	53	20.7547169811321	TBI_zero	14
37769	1	5	497	4	p2H	3	90	3.33333333333333	TBI_zero	14
37770	1	5	497	3	p2H	4	90	4.44444444444444	TBI_zero	14
37771	1	5	497	2	p2H	80	90	88.8888888888889	TBI_zero	14
37772	1	5	497	1	p2H	3	90	3.33333333333333	TBI_zero	14
37773	1	5	498	4	p2H	0	76	0	TBI_zero	14
37774	1	5	498	2	p2H	68	76	89.4736842105263	TBI_zero	14
37775	1	5	498	3	p2H	5	76	6.57894736842105	TBI_zero	14
37776	1	5	498	1	p2H	3	76	3.94736842105263	TBI_zero	14
37777	1	5	499	2	p2H	69	76	90.7894736842105	TBI_zero	14
37778	1	5	499	1	p2H	3	76	3.94736842105263	TBI_zero	14
37779	1	5	499	4	p2H	1	76	1.31578947368421	TBI_zero	14
37780	1	5	499	3	p2H	3	76	3.94736842105263	TBI_zero	14
37781	1	5	5	1	p4	5	60	8.33333333333333	TBI_zero	14
37782	1	5	5	4	p4	17	60	28.3333333333333	TBI_zero	14
37783	1	5	5	3	p4	3	60	5	TBI_zero	14
37784	1	5	5	2	p4	35	60	58.3333333333333	TBI_zero	14
37785	1	5	50	4	p2H	9	96	9.375	TBI_zero	14
37786	1	5	50	1	p2H	12	96	12.5	TBI_zero	14
37787	1	5	50	3	p2H	9	96	9.375	TBI_zero	14
37788	1	5	50	2	p2H	66	96	68.75	TBI_zero	14
37789	1	5	500	2	p2H	84	95	88.4210526315789	TBI_zero	14
37790	1	5	500	3	p2H	3	95	3.15789473684211	TBI_zero	14
37791	1	5	500	1	p2H	6	95	6.31578947368421	TBI_zero	14
37792	1	5	500	4	p2H	2	95	2.10526315789474	TBI_zero	14
37793	1	5	501	2	p2H	91	101	90.0990099009901	TBI_zero	14
37794	1	5	501	1	p2H	4	101	3.96039603960396	TBI_zero	14
37795	1	5	501	4	p2H	1	101	0.99009900990099	TBI_zero	14
37796	1	5	501	3	p2H	5	101	4.95049504950495	TBI_zero	14
37797	1	5	502	2	p2H	118	143	82.5174825174825	TBI_zero	14
37798	1	5	502	3	p2H	7	143	4.89510489510489	TBI_zero	14
37799	1	5	502	1	p2H	13	143	9.09090909090909	TBI_zero	14
37800	1	5	502	4	p2H	5	143	3.4965034965035	TBI_zero	14
37801	1	5	503	4	p2H	5	140	3.57142857142857	TBI_zero	14
37802	1	5	503	2	p2H	130	140	92.8571428571429	TBI_zero	14
37803	1	5	503	3	p2H	4	140	2.85714285714286	TBI_zero	14
37804	1	5	503	1	p2H	1	140	0.714285714285714	TBI_zero	14
37805	1	5	504	1	p2H	3	100	3	TBI_zero	14
37806	1	5	504	4	p2H	3	100	3	TBI_zero	14
37807	1	5	504	2	p2H	88	100	88	TBI_zero	14
37808	1	5	504	3	p2H	6	100	6	TBI_zero	14
37809	1	5	505	3	p2H	3	95	3.15789473684211	TBI_zero	14
37810	1	5	505	1	p2H	10	95	10.5263157894737	TBI_zero	14
37811	1	5	505	4	p2H	0	95	0	TBI_zero	14
37812	1	5	505	2	p2H	82	95	86.3157894736842	TBI_zero	14
37813	1	5	506	1	p2L	6	142	4.22535211267606	TBI_zero	14
37814	1	5	506	4	p2L	21	142	14.7887323943662	TBI_zero	14
37815	1	5	506	3	p2L	44	142	30.9859154929577	TBI_zero	14
37816	1	5	506	2	p2L	71	142	50	TBI_zero	14
37817	1	5	507	3	p4	0	28	0	TBI_zero	14
37818	1	5	507	2	p4	6	28	21.4285714285714	TBI_zero	14
37819	1	5	507	1	p4	1	28	3.57142857142857	TBI_zero	14
37820	1	5	507	4	p4	21	28	75	TBI_zero	14
37821	1	5	508	1	p2L	10	119	8.40336134453782	TBI_zero	14
37822	1	5	508	4	p2L	7	119	5.88235294117647	TBI_zero	14
37823	1	5	508	3	p2L	12	119	10.0840336134454	TBI_zero	14
37824	1	5	508	2	p2L	90	119	75.6302521008403	TBI_zero	14
37825	1	5	509	2	p2H	94	98	95.9183673469388	TBI_zero	14
37826	1	5	509	3	p2H	2	98	2.04081632653061	TBI_zero	14
37827	1	5	509	1	p2H	1	98	1.02040816326531	TBI_zero	14
37828	1	5	509	4	p2H	1	98	1.02040816326531	TBI_zero	14
37829	1	5	51	1	p2H	1	103	0.970873786407767	TBI_zero	14
37830	1	5	51	3	p2H	2	103	1.94174757281553	TBI_zero	14
37831	1	5	51	4	p2H	2	103	1.94174757281553	TBI_zero	14
37832	1	5	51	2	p2H	98	103	95.1456310679612	TBI_zero	14
37833	1	5	510	4	p2H	2	126	1.58730158730159	TBI_zero	14
37834	1	5	510	2	p2H	119	126	94.4444444444444	TBI_zero	14
37835	1	5	510	1	p2H	4	126	3.17460317460317	TBI_zero	14
37836	1	5	510	3	p2H	1	126	0.793650793650794	TBI_zero	14
37837	1	5	511	3	p4	8	78	10.2564102564103	TBI_zero	14
37838	1	5	511	2	p4	37	78	47.4358974358974	TBI_zero	14
37839	1	5	511	1	p4	8	78	10.2564102564103	TBI_zero	14
37840	1	5	511	4	p4	25	78	32.0512820512821	TBI_zero	14
37841	1	5	512	2	p2H	121	157	77.0700636942675	TBI_zero	14
37842	1	5	512	1	p2H	16	157	10.1910828025478	TBI_zero	14
37843	1	5	512	4	p2H	8	157	5.09554140127389	TBI_zero	14
37844	1	5	512	3	p2H	12	157	7.64331210191083	TBI_zero	14
37845	1	5	513	3	p3	37	64	57.8125	TBI_zero	14
37846	1	5	513	4	p3	14	64	21.875	TBI_zero	14
37847	1	5	513	1	p3	8	64	12.5	TBI_zero	14
37848	1	5	513	2	p3	5	64	7.8125	TBI_zero	14
37849	1	5	514	4	p2H	1	108	0.925925925925926	TBI_zero	14
37850	1	5	514	3	p2H	1	108	0.925925925925926	TBI_zero	14
37851	1	5	514	1	p2H	3	108	2.77777777777778	TBI_zero	14
37852	1	5	514	2	p2H	103	108	95.3703703703704	TBI_zero	14
37853	1	5	515	3	p2H	7	125	5.6	TBI_zero	14
37854	1	5	515	2	p2H	109	125	87.2	TBI_zero	14
37855	1	5	515	1	p2H	5	125	4	TBI_zero	14
37856	1	5	515	4	p2H	4	125	3.2	TBI_zero	14
37857	1	5	516	2	p4	1	45	2.22222222222222	TBI_zero	14
37858	1	5	516	4	p4	41	45	91.1111111111111	TBI_zero	14
37859	1	5	516	3	p4	2	45	4.44444444444444	TBI_zero	14
37860	1	5	516	1	p4	1	45	2.22222222222222	TBI_zero	14
37861	1	5	517	3	p2H	4	88	4.54545454545455	TBI_zero	14
37862	1	5	517	2	p2H	74	88	84.0909090909091	TBI_zero	14
37863	1	5	517	1	p2H	4	88	4.54545454545455	TBI_zero	14
37864	1	5	517	4	p2H	6	88	6.81818181818182	TBI_zero	14
37865	1	5	518	4	p3	9	55	16.3636363636364	TBI_zero	14
37866	1	5	518	2	p3	8	55	14.5454545454545	TBI_zero	14
37867	1	5	518	3	p3	11	55	20	TBI_zero	14
37868	1	5	518	1	p3	27	55	49.0909090909091	TBI_zero	14
37869	1	5	519	3	p2H	8	104	7.69230769230769	TBI_zero	14
37870	1	5	519	1	p2H	8	104	7.69230769230769	TBI_zero	14
37871	1	5	519	2	p2H	77	104	74.0384615384615	TBI_zero	14
37872	1	5	519	4	p2H	11	104	10.5769230769231	TBI_zero	14
37873	1	5	52	1	p1	63	94	67.0212765957447	TBI_zero	14
37874	1	5	52	3	p1	9	94	9.57446808510638	TBI_zero	14
37875	1	5	52	2	p1	6	94	6.38297872340426	TBI_zero	14
37876	1	5	52	4	p1	16	94	17.0212765957447	TBI_zero	14
37877	1	5	520	1	p2H	3	58	5.17241379310345	TBI_zero	14
37878	1	5	520	3	p2H	2	58	3.44827586206897	TBI_zero	14
37879	1	5	520	4	p2H	3	58	5.17241379310345	TBI_zero	14
37880	1	5	520	2	p2H	50	58	86.2068965517241	TBI_zero	14
37881	1	5	521	3	p4	5	61	8.19672131147541	TBI_zero	14
37882	1	5	521	2	p4	16	61	26.2295081967213	TBI_zero	14
37883	1	5	521	4	p4	34	61	55.7377049180328	TBI_zero	14
37884	1	5	521	1	p4	6	61	9.83606557377049	TBI_zero	14
37885	1	5	522	3	p2H	5	119	4.20168067226891	TBI_zero	14
37886	1	5	522	2	p2H	103	119	86.5546218487395	TBI_zero	14
37887	1	5	522	4	p2H	3	119	2.52100840336134	TBI_zero	14
37888	1	5	522	1	p2H	8	119	6.72268907563025	TBI_zero	14
37889	1	5	523	3	p2H	3	70	4.28571428571429	TBI_zero	14
37890	1	5	523	2	p2H	58	70	82.8571428571429	TBI_zero	14
37891	1	5	523	1	p2H	2	70	2.85714285714286	TBI_zero	14
37892	1	5	523	4	p2H	7	70	10	TBI_zero	14
37893	1	5	524	2	p2H	98	122	80.327868852459	TBI_zero	14
37894	1	5	524	1	p2H	3	122	2.45901639344262	TBI_zero	14
37895	1	5	524	4	p2H	12	122	9.83606557377049	TBI_zero	14
37896	1	5	524	3	p2H	9	122	7.37704918032787	TBI_zero	14
37897	1	5	525	1	p2H	4	71	5.63380281690141	TBI_zero	14
37898	1	5	525	4	p2H	4	71	5.63380281690141	TBI_zero	14
37899	1	5	525	3	p2H	6	71	8.45070422535211	TBI_zero	14
37900	1	5	525	2	p2H	57	71	80.2816901408451	TBI_zero	14
37901	1	5	526	1	p2H	4	128	3.125	TBI_zero	14
37902	1	5	526	4	p2H	1	128	0.78125	TBI_zero	14
37903	1	5	526	3	p2H	2	128	1.5625	TBI_zero	14
37904	1	5	526	2	p2H	121	128	94.53125	TBI_zero	14
37905	1	5	527	3	p2H	2	129	1.55038759689922	TBI_zero	14
37906	1	5	527	1	p2H	6	129	4.65116279069767	TBI_zero	14
37907	1	5	527	2	p2H	115	129	89.1472868217054	TBI_zero	14
37908	1	5	527	4	p2H	6	129	4.65116279069767	TBI_zero	14
37909	1	5	528	1	p2H	5	125	4	TBI_zero	14
37910	1	5	528	3	p2H	8	125	6.4	TBI_zero	14
37911	1	5	528	2	p2H	108	125	86.4	TBI_zero	14
37912	1	5	528	4	p2H	4	125	3.2	TBI_zero	14
37913	1	5	529	4	p4	23	56	41.0714285714286	TBI_zero	14
37914	1	5	529	3	p4	5	56	8.92857142857143	TBI_zero	14
37915	1	5	529	1	p4	21	56	37.5	TBI_zero	14
37916	1	5	529	2	p4	7	56	12.5	TBI_zero	14
37917	1	5	53	3	p2H	5	115	4.34782608695652	TBI_zero	14
37918	1	5	53	2	p2H	103	115	89.5652173913044	TBI_zero	14
37919	1	5	53	1	p2H	2	115	1.73913043478261	TBI_zero	14
37920	1	5	53	4	p2H	5	115	4.34782608695652	TBI_zero	14
37921	1	5	530	3	p2H	1	31	3.2258064516129	TBI_zero	14
37922	1	5	530	1	p2H	1	31	3.2258064516129	TBI_zero	14
37923	1	5	530	2	p2H	29	31	93.5483870967742	TBI_zero	14
37924	1	5	530	4	p2H	0	31	0	TBI_zero	14
37925	1	5	531	1	p2H	7	91	7.69230769230769	TBI_zero	14
37926	1	5	531	3	p2H	5	91	5.49450549450549	TBI_zero	14
37927	1	5	531	4	p2H	9	91	9.89010989010989	TBI_zero	14
37928	1	5	531	2	p2H	70	91	76.9230769230769	TBI_zero	14
37929	1	5	532	3	p3	42	92	45.6521739130435	TBI_zero	14
37930	1	5	532	2	p3	23	92	25	TBI_zero	14
37931	1	5	532	1	p3	10	92	10.8695652173913	TBI_zero	14
37932	1	5	532	4	p3	17	92	18.4782608695652	TBI_zero	14
37933	1	5	533	3	p3	42	63	66.6666666666667	TBI_zero	14
37934	1	5	533	2	p3	11	63	17.4603174603175	TBI_zero	14
37935	1	5	533	1	p3	7	63	11.1111111111111	TBI_zero	14
37936	1	5	533	4	p3	3	63	4.76190476190476	TBI_zero	14
37937	1	5	534	4	p2H	2	124	1.61290322580645	TBI_zero	14
37938	1	5	534	3	p2H	1	124	0.806451612903226	TBI_zero	14
37939	1	5	534	1	p2H	3	124	2.41935483870968	TBI_zero	14
37940	1	5	534	2	p2H	118	124	95.1612903225807	TBI_zero	14
37941	1	5	535	4	p4	30	46	65.2173913043478	TBI_zero	14
37942	1	5	535	1	p4	3	46	6.52173913043478	TBI_zero	14
37943	1	5	535	2	p4	11	46	23.9130434782609	TBI_zero	14
37944	1	5	535	3	p4	2	46	4.34782608695652	TBI_zero	14
37945	1	5	536	2	p2H	139	141	98.5815602836879	TBI_zero	14
37946	1	5	536	3	p2H	1	141	0.709219858156028	TBI_zero	14
37947	1	5	536	1	p2H	1	141	0.709219858156028	TBI_zero	14
37948	1	5	536	4	p2H	0	141	0	TBI_zero	14
37949	1	5	537	2	p3	12	59	20.3389830508475	TBI_zero	14
37950	1	5	537	3	p3	27	59	45.7627118644068	TBI_zero	14
37951	1	5	537	4	p3	4	59	6.77966101694915	TBI_zero	14
37952	1	5	537	1	p3	16	59	27.1186440677966	TBI_zero	14
37953	1	5	538	4	p2H	5	86	5.81395348837209	TBI_zero	14
37954	1	5	538	2	p2H	77	86	89.5348837209302	TBI_zero	14
37955	1	5	538	3	p2H	1	86	1.16279069767442	TBI_zero	14
37956	1	5	538	1	p2H	3	86	3.48837209302326	TBI_zero	14
37957	1	5	539	1	p2H	8	149	5.36912751677852	TBI_zero	14
37958	1	5	539	4	p2H	3	149	2.01342281879195	TBI_zero	14
37959	1	5	539	2	p2H	136	149	91.2751677852349	TBI_zero	14
37960	1	5	539	3	p2H	2	149	1.34228187919463	TBI_zero	14
37961	1	5	54	4	p2L	22	91	24.1758241758242	TBI_zero	14
37962	1	5	54	1	p2L	19	91	20.8791208791209	TBI_zero	14
37963	1	5	54	3	p2L	25	91	27.4725274725275	TBI_zero	14
37964	1	5	54	2	p2L	25	91	27.4725274725275	TBI_zero	14
37965	1	5	540	3	p2H	7	134	5.22388059701492	TBI_zero	14
37966	1	5	540	1	p2H	6	134	4.47761194029851	TBI_zero	14
37967	1	5	540	4	p2H	4	134	2.98507462686567	TBI_zero	14
37968	1	5	540	2	p2H	117	134	87.3134328358209	TBI_zero	14
37969	1	5	541	1	p4	3	49	6.12244897959184	TBI_zero	14
37970	1	5	541	2	p4	23	49	46.9387755102041	TBI_zero	14
37971	1	5	541	3	p4	1	49	2.04081632653061	TBI_zero	14
37972	1	5	541	4	p4	22	49	44.8979591836735	TBI_zero	14
37973	1	5	542	4	p2L	7	99	7.07070707070707	TBI_zero	14
37974	1	5	542	3	p2L	26	99	26.2626262626263	TBI_zero	14
37975	1	5	542	1	p2L	35	99	35.3535353535354	TBI_zero	14
37976	1	5	542	2	p2L	31	99	31.3131313131313	TBI_zero	14
37977	1	5	543	2	p4	6	71	8.45070422535211	TBI_zero	14
37978	1	5	543	3	p4	1	71	1.40845070422535	TBI_zero	14
37979	1	5	543	4	p4	62	71	87.3239436619718	TBI_zero	14
37980	1	5	543	1	p4	2	71	2.8169014084507	TBI_zero	14
37981	1	5	544	2	p2H	145	155	93.5483870967742	TBI_zero	14
37982	1	5	544	1	p2H	6	155	3.87096774193548	TBI_zero	14
37983	1	5	544	4	p2H	4	155	2.58064516129032	TBI_zero	14
37984	1	5	544	3	p2H	0	155	0	TBI_zero	14
37985	1	5	545	1	p1	29	71	40.8450704225352	TBI_zero	14
37986	1	5	545	3	p1	14	71	19.7183098591549	TBI_zero	14
37987	1	5	545	4	p1	14	71	19.7183098591549	TBI_zero	14
37988	1	5	545	2	p1	14	71	19.7183098591549	TBI_zero	14
37989	1	5	546	2	p2H	59	84	70.2380952380952	TBI_zero	14
37990	1	5	546	4	p2H	5	84	5.95238095238095	TBI_zero	14
37991	1	5	546	3	p2H	3	84	3.57142857142857	TBI_zero	14
37992	1	5	546	1	p2H	17	84	20.2380952380952	TBI_zero	14
37993	1	5	547	3	p2L	22	103	21.3592233009709	TBI_zero	14
37994	1	5	547	1	p2L	21	103	20.3883495145631	TBI_zero	14
37995	1	5	547	4	p2L	16	103	15.5339805825243	TBI_zero	14
37996	1	5	547	2	p2L	44	103	42.7184466019417	TBI_zero	14
37997	1	5	548	2	p2H	92	100	92	TBI_zero	14
37998	1	5	548	4	p2H	1	100	1	TBI_zero	14
37999	1	5	548	3	p2H	4	100	4	TBI_zero	14
38000	1	5	548	1	p2H	3	100	3	TBI_zero	14
38001	1	5	549	4	p2H	9	109	8.25688073394496	TBI_zero	14
38002	1	5	549	3	p2H	9	109	8.25688073394496	TBI_zero	14
38003	1	5	549	1	p2H	10	109	9.1743119266055	TBI_zero	14
38004	1	5	549	2	p2H	81	109	74.3119266055046	TBI_zero	14
38005	1	5	55	2	p3	15	68	22.0588235294118	TBI_zero	14
38006	1	5	55	1	p3	9	68	13.2352941176471	TBI_zero	14
38007	1	5	55	4	p3	12	68	17.6470588235294	TBI_zero	14
38008	1	5	55	3	p3	32	68	47.0588235294118	TBI_zero	14
38009	1	5	550	2	p3	13	79	16.4556962025316	TBI_zero	14
38010	1	5	550	1	p3	26	79	32.9113924050633	TBI_zero	14
38011	1	5	550	3	p3	36	79	45.5696202531646	TBI_zero	14
38012	1	5	550	4	p3	4	79	5.06329113924051	TBI_zero	14
38013	1	5	551	1	p2H	12	120	10	TBI_zero	14
38014	1	5	551	2	p2H	85	120	70.8333333333333	TBI_zero	14
38015	1	5	551	3	p2H	10	120	8.33333333333333	TBI_zero	14
38016	1	5	551	4	p2H	13	120	10.8333333333333	TBI_zero	14
38017	1	5	552	2	p2H	126	131	96.1832061068702	TBI_zero	14
38018	1	5	552	4	p2H	0	131	0	TBI_zero	14
38019	1	5	552	1	p2H	2	131	1.52671755725191	TBI_zero	14
38020	1	5	552	3	p2H	3	131	2.29007633587786	TBI_zero	14
38021	1	5	553	2	p2H	129	150	86	TBI_zero	14
38022	1	5	553	4	p2H	8	150	5.33333333333333	TBI_zero	14
38023	1	5	553	3	p2H	5	150	3.33333333333333	TBI_zero	14
38024	1	5	553	1	p2H	8	150	5.33333333333333	TBI_zero	14
38025	1	5	554	3	p4	6	54	11.1111111111111	TBI_zero	14
38026	1	5	554	4	p4	7	54	12.962962962963	TBI_zero	14
38027	1	5	554	2	p4	36	54	66.6666666666667	TBI_zero	14
38028	1	5	554	1	p4	5	54	9.25925925925926	TBI_zero	14
38029	1	5	555	4	p2H	8	146	5.47945205479452	TBI_zero	14
38030	1	5	555	3	p2H	7	146	4.79452054794521	TBI_zero	14
38031	1	5	555	2	p2H	120	146	82.1917808219178	TBI_zero	14
38032	1	5	555	1	p2H	11	146	7.53424657534247	TBI_zero	14
38033	1	5	556	1	p2H	21	141	14.8936170212766	TBI_zero	14
38034	1	5	556	3	p2H	3	141	2.12765957446809	TBI_zero	14
38035	1	5	556	2	p2H	116	141	82.2695035460993	TBI_zero	14
38036	1	5	556	4	p2H	1	141	0.709219858156028	TBI_zero	14
38037	1	5	557	1	p2H	11	172	6.3953488372093	TBI_zero	14
38038	1	5	557	3	p2H	8	172	4.65116279069767	TBI_zero	14
38039	1	5	557	2	p2H	151	172	87.7906976744186	TBI_zero	14
38040	1	5	557	4	p2H	2	172	1.16279069767442	TBI_zero	14
38041	1	5	558	3	p3	59	75	78.6666666666667	TBI_zero	14
38042	1	5	558	2	p3	8	75	10.6666666666667	TBI_zero	14
38043	1	5	558	1	p3	2	75	2.66666666666667	TBI_zero	14
38044	1	5	558	4	p3	6	75	8	TBI_zero	14
38045	1	5	559	1	p3	4	82	4.8780487804878	TBI_zero	14
38046	1	5	559	4	p3	12	82	14.6341463414634	TBI_zero	14
38047	1	5	559	3	p3	46	82	56.0975609756098	TBI_zero	14
38048	1	5	559	2	p3	20	82	24.390243902439	TBI_zero	14
38049	1	5	56	1	p2L	28	125	22.4	TBI_zero	14
38050	1	5	56	2	p2L	60	125	48	TBI_zero	14
38051	1	5	56	4	p2L	16	125	12.8	TBI_zero	14
38052	1	5	56	3	p2L	21	125	16.8	TBI_zero	14
38053	1	5	560	3	p3	33	69	47.8260869565217	TBI_zero	14
38054	1	5	560	1	p3	5	69	7.2463768115942	TBI_zero	14
38055	1	5	560	4	p3	7	69	10.1449275362319	TBI_zero	14
38056	1	5	560	2	p3	24	69	34.7826086956522	TBI_zero	14
38057	1	5	561	1	p2H	7	110	6.36363636363636	TBI_zero	14
38058	1	5	561	4	p2H	2	110	1.81818181818182	TBI_zero	14
38059	1	5	561	3	p2H	4	110	3.63636363636364	TBI_zero	14
38060	1	5	561	2	p2H	97	110	88.1818181818182	TBI_zero	14
38061	1	5	562	1	p2H	1	58	1.72413793103448	TBI_zero	14
38062	1	5	562	2	p2H	54	58	93.1034482758621	TBI_zero	14
38063	1	5	562	4	p2H	1	58	1.72413793103448	TBI_zero	14
38064	1	5	562	3	p2H	2	58	3.44827586206897	TBI_zero	14
38065	1	5	563	4	p2L	13	102	12.7450980392157	TBI_zero	14
38066	1	5	563	2	p2L	23	102	22.5490196078431	TBI_zero	14
38067	1	5	563	3	p2L	47	102	46.078431372549	TBI_zero	14
38068	1	5	563	1	p2L	19	102	18.6274509803922	TBI_zero	14
38069	1	5	564	2	p2H	85	91	93.4065934065934	TBI_zero	14
38070	1	5	564	1	p2H	2	91	2.1978021978022	TBI_zero	14
38071	1	5	564	3	p2H	2	91	2.1978021978022	TBI_zero	14
38072	1	5	564	4	p2H	2	91	2.1978021978022	TBI_zero	14
38073	1	5	565	4	p4	57	68	83.8235294117647	TBI_zero	14
38074	1	5	565	1	p4	6	68	8.82352941176471	TBI_zero	14
38075	1	5	565	2	p4	3	68	4.41176470588235	TBI_zero	14
38076	1	5	565	3	p4	2	68	2.94117647058824	TBI_zero	14
38077	1	5	566	3	p2H	1	117	0.854700854700855	TBI_zero	14
38078	1	5	566	1	p2H	7	117	5.98290598290598	TBI_zero	14
38079	1	5	566	2	p2H	104	117	88.8888888888889	TBI_zero	14
38080	1	5	566	4	p2H	5	117	4.27350427350427	TBI_zero	14
38081	1	5	567	3	p2L	16	73	21.9178082191781	TBI_zero	14
38082	1	5	567	4	p2L	9	73	12.3287671232877	TBI_zero	14
38083	1	5	567	1	p2L	13	73	17.8082191780822	TBI_zero	14
38084	1	5	567	2	p2L	35	73	47.945205479452	TBI_zero	14
38085	1	5	568	1	p2H	15	94	15.9574468085106	TBI_zero	14
38086	1	5	568	4	p2H	3	94	3.19148936170213	TBI_zero	14
38087	1	5	568	2	p2H	71	94	75.531914893617	TBI_zero	14
38088	1	5	568	3	p2H	5	94	5.31914893617021	TBI_zero	14
38089	1	5	569	4	p4	14	62	22.5806451612903	TBI_zero	14
38090	1	5	569	3	p4	11	62	17.741935483871	TBI_zero	14
38091	1	5	569	1	p4	10	62	16.1290322580645	TBI_zero	14
38092	1	5	569	2	p4	27	62	43.5483870967742	TBI_zero	14
38093	1	5	57	3	p2H	6	178	3.37078651685393	TBI_zero	14
38094	1	5	57	1	p2H	7	178	3.93258426966292	TBI_zero	14
38095	1	5	57	2	p2H	162	178	91.0112359550562	TBI_zero	14
38096	1	5	57	4	p2H	3	178	1.68539325842697	TBI_zero	14
38097	1	5	570	1	p2H	4	47	8.51063829787234	TBI_zero	14
38098	1	5	570	4	p2H	2	47	4.25531914893617	TBI_zero	14
38099	1	5	570	2	p2H	41	47	87.2340425531915	TBI_zero	14
38100	1	5	570	3	p2H	0	47	0	TBI_zero	14
38101	1	5	571	4	p2L	16	64	25	TBI_zero	14
38102	1	5	571	2	p2L	30	64	46.875	TBI_zero	14
38103	1	5	571	3	p2L	9	64	14.0625	TBI_zero	14
38104	1	5	571	1	p2L	9	64	14.0625	TBI_zero	14
38105	1	5	572	4	p2H	2	90	2.22222222222222	TBI_zero	14
38106	1	5	572	2	p2H	85	90	94.4444444444444	TBI_zero	14
38107	1	5	572	3	p2H	0	90	0	TBI_zero	14
38108	1	5	572	1	p2H	3	90	3.33333333333333	TBI_zero	14
38109	1	5	573	2	p2L	56	85	65.8823529411765	TBI_zero	14
38110	1	5	573	4	p2L	11	85	12.9411764705882	TBI_zero	14
38111	1	5	573	3	p2L	8	85	9.41176470588235	TBI_zero	14
38112	1	5	573	1	p2L	10	85	11.7647058823529	TBI_zero	14
38113	1	5	574	3	p4	5	85	5.88235294117647	TBI_zero	14
38114	1	5	574	4	p4	50	85	58.8235294117647	TBI_zero	14
38115	1	5	574	2	p4	21	85	24.7058823529412	TBI_zero	14
38116	1	5	574	1	p4	9	85	10.5882352941176	TBI_zero	14
38117	1	5	575	2	p2H	112	121	92.5619834710744	TBI_zero	14
38118	1	5	575	3	p2H	2	121	1.65289256198347	TBI_zero	14
38119	1	5	575	4	p2H	4	121	3.30578512396694	TBI_zero	14
38120	1	5	575	1	p2H	3	121	2.47933884297521	TBI_zero	14
38121	1	5	576	1	p2H	8	108	7.40740740740741	TBI_zero	14
38122	1	5	576	3	p2H	1	108	0.925925925925926	TBI_zero	14
38123	1	5	576	4	p2H	1	108	0.925925925925926	TBI_zero	14
38124	1	5	576	2	p2H	98	108	90.7407407407407	TBI_zero	14
38125	1	5	577	2	p2H	73	75	97.3333333333333	TBI_zero	14
38126	1	5	577	1	p2H	1	75	1.33333333333333	TBI_zero	14
38127	1	5	577	3	p2H	1	75	1.33333333333333	TBI_zero	14
38128	1	5	577	4	p2H	0	75	0	TBI_zero	14
38129	1	5	578	1	p2H	1	51	1.96078431372549	TBI_zero	14
38130	1	5	578	4	p2H	1	51	1.96078431372549	TBI_zero	14
38131	1	5	578	2	p2H	49	51	96.078431372549	TBI_zero	14
38132	1	5	578	3	p2H	0	51	0	TBI_zero	14
38133	1	5	579	1	p2H	2	92	2.17391304347826	TBI_zero	14
38134	1	5	579	3	p2H	6	92	6.52173913043478	TBI_zero	14
38135	1	5	579	2	p2H	82	92	89.1304347826087	TBI_zero	14
38136	1	5	579	4	p2H	2	92	2.17391304347826	TBI_zero	14
38137	1	5	58	4	p3	8	75	10.6666666666667	TBI_zero	14
38138	1	5	58	2	p3	12	75	16	TBI_zero	14
38139	1	5	58	3	p3	38	75	50.6666666666667	TBI_zero	14
38140	1	5	58	1	p3	17	75	22.6666666666667	TBI_zero	14
38141	1	5	580	3	p2L	36	102	35.2941176470588	TBI_zero	14
38142	1	5	580	2	p2L	43	102	42.156862745098	TBI_zero	14
38143	1	5	580	1	p2L	14	102	13.7254901960784	TBI_zero	14
38144	1	5	580	4	p2L	9	102	8.82352941176471	TBI_zero	14
38145	1	5	581	3	p2H	6	165	3.63636363636364	TBI_zero	14
38146	1	5	581	2	p2H	138	165	83.6363636363636	TBI_zero	14
38147	1	5	581	1	p2H	16	165	9.6969696969697	TBI_zero	14
38148	1	5	581	4	p2H	5	165	3.03030303030303	TBI_zero	14
38149	1	5	582	1	p2H	9	156	5.76923076923077	TBI_zero	14
38150	1	5	582	2	p2H	131	156	83.974358974359	TBI_zero	14
38151	1	5	582	3	p2H	9	156	5.76923076923077	TBI_zero	14
38152	1	5	582	4	p2H	7	156	4.48717948717949	TBI_zero	14
38153	1	5	583	4	p3	1	47	2.12765957446809	TBI_zero	14
38154	1	5	583	1	p3	7	47	14.8936170212766	TBI_zero	14
38155	1	5	583	3	p3	9	47	19.1489361702128	TBI_zero	14
38156	1	5	583	2	p3	30	47	63.8297872340426	TBI_zero	14
38157	1	5	584	4	p3	2	54	3.7037037037037	TBI_zero	14
38158	1	5	584	1	p3	7	54	12.962962962963	TBI_zero	14
38159	1	5	584	2	p3	1	54	1.85185185185185	TBI_zero	14
38160	1	5	584	3	p3	44	54	81.4814814814815	TBI_zero	14
38161	1	5	585	3	p4	4	56	7.14285714285714	TBI_zero	14
38162	1	5	585	4	p4	25	56	44.6428571428571	TBI_zero	14
38163	1	5	585	2	p4	21	56	37.5	TBI_zero	14
38164	1	5	585	1	p4	6	56	10.7142857142857	TBI_zero	14
38165	1	5	586	4	p4	32	35	91.4285714285714	TBI_zero	14
38166	1	5	586	2	p4	3	35	8.57142857142857	TBI_zero	14
38167	1	5	586	1	p4	0	35	0	TBI_zero	14
38168	1	5	586	3	p4	0	35	0	TBI_zero	14
38169	1	5	587	2	p2H	129	146	88.3561643835616	TBI_zero	14
38170	1	5	587	3	p2H	6	146	4.10958904109589	TBI_zero	14
38171	1	5	587	4	p2H	5	146	3.42465753424658	TBI_zero	14
38172	1	5	587	1	p2H	6	146	4.10958904109589	TBI_zero	14
38173	1	5	588	3	p2L	23	89	25.8426966292135	TBI_zero	14
38174	1	5	588	4	p2L	22	89	24.7191011235955	TBI_zero	14
38175	1	5	588	1	p2L	19	89	21.3483146067416	TBI_zero	14
38176	1	5	588	2	p2L	25	89	28.0898876404494	TBI_zero	14
38177	1	5	589	4	p2H	6	93	6.45161290322581	TBI_zero	14
38178	1	5	589	1	p2H	3	93	3.2258064516129	TBI_zero	14
38179	1	5	589	3	p2H	5	93	5.37634408602151	TBI_zero	14
38180	1	5	589	2	p2H	79	93	84.9462365591398	TBI_zero	14
38181	1	5	59	1	p4	6	51	11.7647058823529	TBI_zero	14
38182	1	5	59	4	p4	30	51	58.8235294117647	TBI_zero	14
38183	1	5	59	3	p4	6	51	11.7647058823529	TBI_zero	14
38184	1	5	59	2	p4	9	51	17.6470588235294	TBI_zero	14
38185	1	5	590	4	p2H	1	75	1.33333333333333	TBI_zero	14
38186	1	5	590	3	p2H	4	75	5.33333333333333	TBI_zero	14
38187	1	5	590	2	p2H	69	75	92	TBI_zero	14
38188	1	5	590	1	p2H	1	75	1.33333333333333	TBI_zero	14
38189	1	5	591	2	p2L	39	45	86.6666666666667	TBI_zero	14
38190	1	5	591	3	p2L	1	45	2.22222222222222	TBI_zero	14
38191	1	5	591	4	p2L	1	45	2.22222222222222	TBI_zero	14
38192	1	5	591	1	p2L	4	45	8.88888888888889	TBI_zero	14
38193	1	5	592	3	p4	2	48	4.16666666666667	TBI_zero	14
38194	1	5	592	2	p4	19	48	39.5833333333333	TBI_zero	14
38195	1	5	592	1	p4	9	48	18.75	TBI_zero	14
38196	1	5	592	4	p4	18	48	37.5	TBI_zero	14
38197	1	5	593	1	p2H	2	106	1.88679245283019	TBI_zero	14
38198	1	5	593	4	p2H	6	106	5.66037735849057	TBI_zero	14
38199	1	5	593	2	p2H	97	106	91.5094339622642	TBI_zero	14
38200	1	5	593	3	p2H	1	106	0.943396226415094	TBI_zero	14
38201	1	5	594	1	p2H	0	75	0	TBI_zero	14
38202	1	5	594	2	p2H	72	75	96	TBI_zero	14
38203	1	5	594	4	p2H	0	75	0	TBI_zero	14
38204	1	5	594	3	p2H	3	75	4	TBI_zero	14
38205	1	5	595	2	p2H	110	126	87.3015873015873	TBI_zero	14
38206	1	5	595	4	p2H	1	126	0.793650793650794	TBI_zero	14
38207	1	5	595	3	p2H	4	126	3.17460317460317	TBI_zero	14
38208	1	5	595	1	p2H	11	126	8.73015873015873	TBI_zero	14
38209	1	5	596	4	p2L	11	63	17.4603174603175	TBI_zero	14
38210	1	5	596	2	p2L	37	63	58.7301587301587	TBI_zero	14
38211	1	5	596	1	p2L	8	63	12.6984126984127	TBI_zero	14
38212	1	5	596	3	p2L	7	63	11.1111111111111	TBI_zero	14
38213	1	5	597	4	p2H	3	41	7.31707317073171	TBI_zero	14
38214	1	5	597	2	p2H	26	41	63.4146341463415	TBI_zero	14
38215	1	5	597	3	p2H	5	41	12.1951219512195	TBI_zero	14
38216	1	5	597	1	p2H	7	41	17.0731707317073	TBI_zero	14
38217	1	5	598	4	p2H	2	112	1.78571428571429	TBI_zero	14
38218	1	5	598	1	p2H	2	112	1.78571428571429	TBI_zero	14
38219	1	5	598	3	p2H	9	112	8.03571428571429	TBI_zero	14
38220	1	5	598	2	p2H	99	112	88.3928571428571	TBI_zero	14
38221	1	5	599	4	p2H	14	93	15.0537634408602	TBI_zero	14
38222	1	5	599	2	p2H	66	93	70.9677419354839	TBI_zero	14
38223	1	5	599	1	p2H	6	93	6.45161290322581	TBI_zero	14
38224	1	5	599	3	p2H	7	93	7.52688172043011	TBI_zero	14
38225	1	5	6	3	p2L	21	89	23.5955056179775	TBI_zero	14
38226	1	5	6	4	p2L	9	89	10.1123595505618	TBI_zero	14
38227	1	5	6	1	p2L	7	89	7.86516853932584	TBI_zero	14
38228	1	5	6	2	p2L	52	89	58.4269662921348	TBI_zero	14
38229	1	5	60	2	p4	13	62	20.9677419354839	TBI_zero	14
38230	1	5	60	4	p4	36	62	58.0645161290323	TBI_zero	14
38231	1	5	60	1	p4	5	62	8.06451612903226	TBI_zero	14
38232	1	5	60	3	p4	8	62	12.9032258064516	TBI_zero	14
38233	1	5	600	2	p4	32	78	41.025641025641	TBI_zero	14
38234	1	5	600	1	p4	12	78	15.3846153846154	TBI_zero	14
38235	1	5	600	4	p4	25	78	32.0512820512821	TBI_zero	14
38236	1	5	600	3	p4	9	78	11.5384615384615	TBI_zero	14
38237	1	5	601	3	p2H	12	121	9.91735537190083	TBI_zero	14
38238	1	5	601	4	p2H	7	121	5.78512396694215	TBI_zero	14
38239	1	5	601	2	p2H	94	121	77.6859504132231	TBI_zero	14
38240	1	5	601	1	p2H	8	121	6.61157024793388	TBI_zero	14
38241	1	5	602	4	p2H	0	7	0	TBI_zero	14
38242	1	5	602	3	p2H	0	7	0	TBI_zero	14
38243	1	5	602	2	p2H	6	7	85.7142857142857	TBI_zero	14
38244	1	5	602	1	p2H	1	7	14.2857142857143	TBI_zero	14
38245	1	5	603	3	p2H	2	138	1.44927536231884	TBI_zero	14
38246	1	5	603	1	p2H	0	138	0	TBI_zero	14
38247	1	5	603	4	p2H	1	138	0.72463768115942	TBI_zero	14
38248	1	5	603	2	p2H	135	138	97.8260869565217	TBI_zero	14
38249	1	5	604	4	p4	27	54	50	TBI_zero	14
38250	1	5	604	2	p4	16	54	29.6296296296296	TBI_zero	14
38251	1	5	604	3	p4	5	54	9.25925925925926	TBI_zero	14
38252	1	5	604	1	p4	6	54	11.1111111111111	TBI_zero	14
38253	1	5	605	2	p4	17	92	18.4782608695652	TBI_zero	14
38254	1	5	605	4	p4	55	92	59.7826086956522	TBI_zero	14
38255	1	5	605	1	p4	7	92	7.60869565217391	TBI_zero	14
38256	1	5	605	3	p4	13	92	14.1304347826087	TBI_zero	14
38257	1	5	606	4	p2L	11	81	13.5802469135802	TBI_zero	14
38258	1	5	606	3	p2L	9	81	11.1111111111111	TBI_zero	14
38259	1	5	606	2	p2L	46	81	56.7901234567901	TBI_zero	14
38260	1	5	606	1	p2L	15	81	18.5185185185185	TBI_zero	14
38261	1	5	607	3	p2H	4	161	2.48447204968944	TBI_zero	14
38262	1	5	607	1	p2H	6	161	3.72670807453416	TBI_zero	14
38263	1	5	607	2	p2H	144	161	89.4409937888199	TBI_zero	14
38264	1	5	607	4	p2H	7	161	4.34782608695652	TBI_zero	14
38265	1	5	608	2	p2H	108	116	93.1034482758621	TBI_zero	14
38266	1	5	608	3	p2H	4	116	3.44827586206897	TBI_zero	14
38267	1	5	608	4	p2H	1	116	0.862068965517241	TBI_zero	14
38268	1	5	608	1	p2H	3	116	2.58620689655172	TBI_zero	14
38269	1	5	609	4	p2H	7	90	7.77777777777778	TBI_zero	14
38270	1	5	609	1	p2H	3	90	3.33333333333333	TBI_zero	14
38271	1	5	609	3	p2H	7	90	7.77777777777778	TBI_zero	14
38272	1	5	609	2	p2H	73	90	81.1111111111111	TBI_zero	14
38273	1	5	61	2	p3	1	73	1.36986301369863	TBI_zero	14
38274	1	5	61	3	p3	62	73	84.9315068493151	TBI_zero	14
38275	1	5	61	4	p3	7	73	9.58904109589041	TBI_zero	14
38276	1	5	61	1	p3	3	73	4.10958904109589	TBI_zero	14
38277	1	5	610	3	p2H	4	102	3.92156862745098	TBI_zero	14
38278	1	5	610	4	p2H	7	102	6.86274509803922	TBI_zero	14
38279	1	5	610	2	p2H	76	102	74.5098039215686	TBI_zero	14
38280	1	5	610	1	p2H	15	102	14.7058823529412	TBI_zero	14
38281	1	5	611	1	p2H	6	60	10	TBI_zero	14
38282	1	5	611	3	p2H	0	60	0	TBI_zero	14
38283	1	5	611	2	p2H	49	60	81.6666666666667	TBI_zero	14
38284	1	5	611	4	p2H	5	60	8.33333333333333	TBI_zero	14
38285	1	5	612	1	p2H	10	122	8.19672131147541	TBI_zero	14
38286	1	5	612	2	p2H	107	122	87.7049180327869	TBI_zero	14
38287	1	5	612	4	p2H	0	122	0	TBI_zero	14
38288	1	5	612	3	p2H	5	122	4.0983606557377	TBI_zero	14
38289	1	5	613	1	p2L	13	51	25.4901960784314	TBI_zero	14
38290	1	5	613	3	p2L	3	51	5.88235294117647	TBI_zero	14
38291	1	5	613	2	p2L	35	51	68.6274509803922	TBI_zero	14
38292	1	5	613	4	p2L	0	51	0	TBI_zero	14
38293	1	5	614	2	p2H	49	69	71.0144927536232	TBI_zero	14
38294	1	5	614	4	p2H	6	69	8.69565217391304	TBI_zero	14
38295	1	5	614	3	p2H	7	69	10.1449275362319	TBI_zero	14
38296	1	5	614	1	p2H	7	69	10.1449275362319	TBI_zero	14
38297	1	5	615	1	p3	1	47	2.12765957446809	TBI_zero	14
38298	1	5	615	2	p3	8	47	17.0212765957447	TBI_zero	14
38299	1	5	615	3	p3	32	47	68.0851063829787	TBI_zero	14
38300	1	5	615	4	p3	6	47	12.7659574468085	TBI_zero	14
38301	1	5	616	2	p2H	89	108	82.4074074074074	TBI_zero	14
38302	1	5	616	4	p2H	3	108	2.77777777777778	TBI_zero	14
38303	1	5	616	3	p2H	4	108	3.7037037037037	TBI_zero	14
38304	1	5	616	1	p2H	12	108	11.1111111111111	TBI_zero	14
38305	1	5	617	4	p4	26	67	38.8059701492537	TBI_zero	14
38306	1	5	617	3	p4	7	67	10.4477611940298	TBI_zero	14
38307	1	5	617	2	p4	22	67	32.8358208955224	TBI_zero	14
38308	1	5	617	1	p4	12	67	17.910447761194	TBI_zero	14
38309	1	5	618	3	p2H	5	98	5.10204081632653	TBI_zero	14
38310	1	5	618	1	p2H	16	98	16.3265306122449	TBI_zero	14
38311	1	5	618	4	p2H	7	98	7.14285714285714	TBI_zero	14
38312	1	5	618	2	p2H	70	98	71.4285714285714	TBI_zero	14
38313	1	5	619	1	p3	5	66	7.57575757575758	TBI_zero	14
38314	1	5	619	3	p3	47	66	71.2121212121212	TBI_zero	14
38315	1	5	619	2	p3	7	66	10.6060606060606	TBI_zero	14
38316	1	5	619	4	p3	7	66	10.6060606060606	TBI_zero	14
38317	1	5	62	1	p2H	4	110	3.63636363636364	TBI_zero	14
38318	1	5	62	4	p2H	1	110	0.909090909090909	TBI_zero	14
38319	1	5	62	2	p2H	102	110	92.7272727272727	TBI_zero	14
38320	1	5	62	3	p2H	3	110	2.72727272727273	TBI_zero	14
38321	1	5	620	1	p2H	4	130	3.07692307692308	TBI_zero	14
38322	1	5	620	2	p2H	120	130	92.3076923076923	TBI_zero	14
38323	1	5	620	3	p2H	2	130	1.53846153846154	TBI_zero	14
38324	1	5	620	4	p2H	4	130	3.07692307692308	TBI_zero	14
38325	1	5	621	2	p2H	83	100	83	TBI_zero	14
38326	1	5	621	1	p2H	11	100	11	TBI_zero	14
38327	1	5	621	4	p2H	2	100	2	TBI_zero	14
38328	1	5	621	3	p2H	4	100	4	TBI_zero	14
38329	1	5	622	4	p3	9	68	13.2352941176471	TBI_zero	14
38330	1	5	622	3	p3	46	68	67.6470588235294	TBI_zero	14
38331	1	5	622	2	p3	7	68	10.2941176470588	TBI_zero	14
38332	1	5	622	1	p3	6	68	8.82352941176471	TBI_zero	14
38333	1	5	623	4	p2H	4	80	5	TBI_zero	14
38334	1	5	623	2	p2H	62	80	77.5	TBI_zero	14
38335	1	5	623	3	p2H	5	80	6.25	TBI_zero	14
38336	1	5	623	1	p2H	9	80	11.25	TBI_zero	14
38337	1	5	624	3	p2H	9	122	7.37704918032787	TBI_zero	14
38338	1	5	624	1	p2H	11	122	9.01639344262295	TBI_zero	14
38339	1	5	624	2	p2H	100	122	81.9672131147541	TBI_zero	14
38340	1	5	624	4	p2H	2	122	1.63934426229508	TBI_zero	14
38341	1	5	625	3	p2H	5	111	4.5045045045045	TBI_zero	14
38342	1	5	625	1	p2H	4	111	3.6036036036036	TBI_zero	14
38343	1	5	625	4	p2H	3	111	2.7027027027027	TBI_zero	14
38344	1	5	625	2	p2H	99	111	89.1891891891892	TBI_zero	14
38345	1	5	626	1	p3	5	78	6.41025641025641	TBI_zero	14
38346	1	5	626	4	p3	6	78	7.69230769230769	TBI_zero	14
38347	1	5	626	2	p3	6	78	7.69230769230769	TBI_zero	14
38348	1	5	626	3	p3	61	78	78.2051282051282	TBI_zero	14
38349	1	5	627	1	p2H	3	97	3.09278350515464	TBI_zero	14
38350	1	5	627	4	p2H	0	97	0	TBI_zero	14
38351	1	5	627	2	p2H	92	97	94.8453608247423	TBI_zero	14
38352	1	5	627	3	p2H	2	97	2.06185567010309	TBI_zero	14
38353	1	5	628	4	p3	10	92	10.8695652173913	TBI_zero	14
38354	1	5	628	3	p3	65	92	70.6521739130435	TBI_zero	14
38355	1	5	628	1	p3	6	92	6.52173913043478	TBI_zero	14
38356	1	5	628	2	p3	11	92	11.9565217391304	TBI_zero	14
38357	1	5	629	1	p2H	4	74	5.40540540540541	TBI_zero	14
38358	1	5	629	2	p2H	66	74	89.1891891891892	TBI_zero	14
38359	1	5	629	4	p2H	3	74	4.05405405405405	TBI_zero	14
38360	1	5	629	3	p2H	1	74	1.35135135135135	TBI_zero	14
38361	1	5	63	1	p2H	4	36	11.1111111111111	TBI_zero	14
38362	1	5	63	3	p2H	2	36	5.55555555555556	TBI_zero	14
38363	1	5	63	4	p2H	1	36	2.77777777777778	TBI_zero	14
38364	1	5	63	2	p2H	29	36	80.5555555555556	TBI_zero	14
38365	1	5	630	1	p3	17	53	32.0754716981132	TBI_zero	14
38366	1	5	630	4	p3	1	53	1.88679245283019	TBI_zero	14
38367	1	5	630	3	p3	21	53	39.622641509434	TBI_zero	14
38368	1	5	630	2	p3	14	53	26.4150943396226	TBI_zero	14
38369	1	5	631	3	p2H	3	116	2.58620689655172	TBI_zero	14
38370	1	5	631	2	p2H	103	116	88.7931034482759	TBI_zero	14
38371	1	5	631	4	p2H	6	116	5.17241379310345	TBI_zero	14
38372	1	5	631	1	p2H	4	116	3.44827586206897	TBI_zero	14
38373	1	5	632	3	p2H	5	129	3.87596899224806	TBI_zero	14
38374	1	5	632	1	p2H	4	129	3.10077519379845	TBI_zero	14
38375	1	5	632	2	p2H	117	129	90.6976744186046	TBI_zero	14
38376	1	5	632	4	p2H	3	129	2.32558139534884	TBI_zero	14
38377	1	5	633	1	p2H	11	109	10.0917431192661	TBI_zero	14
38378	1	5	633	4	p2H	6	109	5.5045871559633	TBI_zero	14
38379	1	5	633	3	p2H	4	109	3.6697247706422	TBI_zero	14
38380	1	5	633	2	p2H	88	109	80.7339449541284	TBI_zero	14
38381	1	5	634	3	p3	53	64	82.8125	TBI_zero	14
38382	1	5	634	1	p3	3	64	4.6875	TBI_zero	14
38383	1	5	634	4	p3	1	64	1.5625	TBI_zero	14
38384	1	5	634	2	p3	7	64	10.9375	TBI_zero	14
38385	1	5	635	2	p3	25	80	31.25	TBI_zero	14
38386	1	5	635	1	p3	24	80	30	TBI_zero	14
38387	1	5	635	3	p3	22	80	27.5	TBI_zero	14
38388	1	5	635	4	p3	9	80	11.25	TBI_zero	14
38389	1	5	636	4	p2H	5	86	5.81395348837209	TBI_zero	14
38390	1	5	636	2	p2H	80	86	93.0232558139535	TBI_zero	14
38391	1	5	636	3	p2H	1	86	1.16279069767442	TBI_zero	14
38392	1	5	636	1	p2H	0	86	0	TBI_zero	14
38393	1	5	637	2	p2H	159	171	92.9824561403509	TBI_zero	14
38394	1	5	637	4	p2H	5	171	2.92397660818713	TBI_zero	14
38395	1	5	637	3	p2H	4	171	2.33918128654971	TBI_zero	14
38396	1	5	637	1	p2H	3	171	1.75438596491228	TBI_zero	14
38397	1	5	638	1	p2L	25	84	29.7619047619048	TBI_zero	14
38398	1	5	638	2	p2L	53	84	63.0952380952381	TBI_zero	14
38399	1	5	638	3	p2L	4	84	4.76190476190476	TBI_zero	14
38400	1	5	638	4	p2L	2	84	2.38095238095238	TBI_zero	14
38401	1	5	639	3	p4	5	70	7.14285714285714	TBI_zero	14
38402	1	5	639	1	p4	11	70	15.7142857142857	TBI_zero	14
38403	1	5	639	2	p4	7	70	10	TBI_zero	14
38404	1	5	639	4	p4	47	70	67.1428571428571	TBI_zero	14
38405	1	5	64	3	p4	1	74	1.35135135135135	TBI_zero	14
38406	1	5	64	2	p4	6	74	8.10810810810811	TBI_zero	14
38407	1	5	64	1	p4	1	74	1.35135135135135	TBI_zero	14
38408	1	5	64	4	p4	66	74	89.1891891891892	TBI_zero	14
38409	1	5	640	3	p2H	6	121	4.95867768595041	TBI_zero	14
38410	1	5	640	2	p2H	95	121	78.5123966942149	TBI_zero	14
38411	1	5	640	1	p2H	12	121	9.91735537190083	TBI_zero	14
38412	1	5	640	4	p2H	8	121	6.61157024793388	TBI_zero	14
38413	1	5	641	1	p2H	11	154	7.14285714285714	TBI_zero	14
38414	1	5	641	4	p2H	3	154	1.94805194805195	TBI_zero	14
38415	1	5	641	2	p2H	133	154	86.3636363636364	TBI_zero	14
38416	1	5	641	3	p2H	7	154	4.54545454545455	TBI_zero	14
38417	1	5	642	2	p2H	131	162	80.8641975308642	TBI_zero	14
38418	1	5	642	3	p2H	8	162	4.93827160493827	TBI_zero	14
38419	1	5	642	1	p2H	15	162	9.25925925925926	TBI_zero	14
38420	1	5	642	4	p2H	8	162	4.93827160493827	TBI_zero	14
38421	1	5	643	2	p2L	23	68	33.8235294117647	TBI_zero	14
38422	1	5	643	3	p2L	22	68	32.3529411764706	TBI_zero	14
38423	1	5	643	1	p2L	13	68	19.1176470588235	TBI_zero	14
38424	1	5	643	4	p2L	10	68	14.7058823529412	TBI_zero	14
38425	1	5	644	4	p2H	6	147	4.08163265306122	TBI_zero	14
38426	1	5	644	2	p2H	125	147	85.0340136054422	TBI_zero	14
38427	1	5	644	3	p2H	7	147	4.76190476190476	TBI_zero	14
38428	1	5	644	1	p2H	9	147	6.12244897959184	TBI_zero	14
38429	1	5	645	1	p2H	3	84	3.57142857142857	TBI_zero	14
38430	1	5	645	2	p2H	80	84	95.2380952380952	TBI_zero	14
38431	1	5	645	3	p2H	1	84	1.19047619047619	TBI_zero	14
38432	1	5	645	4	p2H	0	84	0	TBI_zero	14
38433	1	5	646	1	p4	9	75	12	TBI_zero	14
38434	1	5	646	3	p4	2	75	2.66666666666667	TBI_zero	14
38435	1	5	646	4	p4	60	75	80	TBI_zero	14
38436	1	5	646	2	p4	4	75	5.33333333333333	TBI_zero	14
38437	1	5	647	1	p3	7	49	14.2857142857143	TBI_zero	14
38438	1	5	647	2	p3	3	49	6.12244897959184	TBI_zero	14
38439	1	5	647	4	p3	5	49	10.2040816326531	TBI_zero	14
38440	1	5	647	3	p3	34	49	69.3877551020408	TBI_zero	14
38441	1	5	648	3	p2L	10	111	9.00900900900901	TBI_zero	14
38442	1	5	648	4	p2L	7	111	6.30630630630631	TBI_zero	14
38443	1	5	648	2	p2L	68	111	61.2612612612613	TBI_zero	14
38444	1	5	648	1	p2L	26	111	23.4234234234234	TBI_zero	14
38445	1	5	649	2	p2L	52	109	47.7064220183486	TBI_zero	14
38446	1	5	649	1	p2L	13	109	11.9266055045872	TBI_zero	14
38447	1	5	649	4	p2L	7	109	6.42201834862385	TBI_zero	14
38448	1	5	649	3	p2L	37	109	33.9449541284404	TBI_zero	14
38449	1	5	65	2	p2L	50	102	49.0196078431373	TBI_zero	14
38450	1	5	65	3	p2L	21	102	20.5882352941176	TBI_zero	14
38451	1	5	65	1	p2L	17	102	16.6666666666667	TBI_zero	14
38452	1	5	65	4	p2L	14	102	13.7254901960784	TBI_zero	14
38453	1	5	650	2	p3	29	83	34.9397590361446	TBI_zero	14
38454	1	5	650	1	p3	29	83	34.9397590361446	TBI_zero	14
38455	1	5	650	4	p3	2	83	2.40963855421687	TBI_zero	14
38456	1	5	650	3	p3	23	83	27.710843373494	TBI_zero	14
38457	1	5	651	1	p2H	9	126	7.14285714285714	TBI_zero	14
38458	1	5	651	3	p2H	5	126	3.96825396825397	TBI_zero	14
38459	1	5	651	2	p2H	99	126	78.5714285714286	TBI_zero	14
38460	1	5	651	4	p2H	13	126	10.3174603174603	TBI_zero	14
38461	1	5	652	3	p2H	4	152	2.63157894736842	TBI_zero	14
38462	1	5	652	2	p2H	137	152	90.1315789473684	TBI_zero	14
38463	1	5	652	1	p2H	8	152	5.26315789473684	TBI_zero	14
38464	1	5	652	4	p2H	3	152	1.97368421052632	TBI_zero	14
38465	1	5	653	2	p2H	83	90	92.2222222222222	TBI_zero	14
38466	1	5	653	4	p2H	1	90	1.11111111111111	TBI_zero	14
38467	1	5	653	3	p2H	3	90	3.33333333333333	TBI_zero	14
38468	1	5	653	1	p2H	3	90	3.33333333333333	TBI_zero	14
38469	1	5	654	4	p2L	21	84	25	TBI_zero	14
38470	1	5	654	3	p2L	5	84	5.95238095238095	TBI_zero	14
38471	1	5	654	1	p2L	14	84	16.6666666666667	TBI_zero	14
38472	1	5	654	2	p2L	44	84	52.3809523809524	TBI_zero	14
38473	1	5	655	1	p2H	2	85	2.35294117647059	TBI_zero	14
38474	1	5	655	3	p2H	4	85	4.70588235294118	TBI_zero	14
38475	1	5	655	4	p2H	2	85	2.35294117647059	TBI_zero	14
38476	1	5	655	2	p2H	77	85	90.5882352941177	TBI_zero	14
38477	1	5	656	2	p2H	113	118	95.7627118644068	TBI_zero	14
38478	1	5	656	1	p2H	1	118	0.847457627118644	TBI_zero	14
38479	1	5	656	3	p2H	3	118	2.54237288135593	TBI_zero	14
38480	1	5	656	4	p2H	1	118	0.847457627118644	TBI_zero	14
38481	1	5	657	4	p2H	5	140	3.57142857142857	TBI_zero	14
38482	1	5	657	2	p2H	123	140	87.8571428571429	TBI_zero	14
38483	1	5	657	3	p2H	4	140	2.85714285714286	TBI_zero	14
38484	1	5	657	1	p2H	8	140	5.71428571428571	TBI_zero	14
38485	1	5	658	2	p2H	96	114	84.2105263157895	TBI_zero	14
38486	1	5	658	4	p2H	7	114	6.14035087719298	TBI_zero	14
38487	1	5	658	3	p2H	6	114	5.26315789473684	TBI_zero	14
38488	1	5	658	1	p2H	5	114	4.3859649122807	TBI_zero	14
38489	1	5	659	4	p2H	0	39	0	TBI_zero	14
38490	1	5	659	2	p2H	39	39	100	TBI_zero	14
38491	1	5	659	1	p2H	0	39	0	TBI_zero	14
38492	1	5	659	3	p2H	0	39	0	TBI_zero	14
38493	1	5	66	4	p2H	5	131	3.81679389312977	TBI_zero	14
38494	1	5	66	2	p2H	105	131	80.1526717557252	TBI_zero	14
38495	1	5	66	3	p2H	8	131	6.10687022900763	TBI_zero	14
38496	1	5	66	1	p2H	13	131	9.9236641221374	TBI_zero	14
38497	1	5	660	1	p2H	2	148	1.35135135135135	TBI_zero	14
38498	1	5	660	2	p2H	143	148	96.6216216216216	TBI_zero	14
38499	1	5	660	3	p2H	0	148	0	TBI_zero	14
38500	1	5	660	4	p2H	3	148	2.02702702702703	TBI_zero	14
38501	1	5	661	3	p2L	25	119	21.0084033613445	TBI_zero	14
38502	1	5	661	1	p2L	14	119	11.7647058823529	TBI_zero	14
38503	1	5	661	2	p2L	48	119	40.3361344537815	TBI_zero	14
38504	1	5	661	4	p2L	32	119	26.890756302521	TBI_zero	14
38505	1	5	662	3	p2L	4	49	8.16326530612245	TBI_zero	14
38506	1	5	662	4	p2L	4	49	8.16326530612245	TBI_zero	14
38507	1	5	662	2	p2L	38	49	77.5510204081633	TBI_zero	14
38508	1	5	662	1	p2L	3	49	6.12244897959184	TBI_zero	14
38509	1	5	663	1	p3	29	71	40.8450704225352	TBI_zero	14
38510	1	5	663	4	p3	7	71	9.85915492957746	TBI_zero	14
38511	1	5	663	2	p3	11	71	15.4929577464789	TBI_zero	14
38512	1	5	663	3	p3	24	71	33.8028169014084	TBI_zero	14
38513	1	5	664	3	p2H	3	108	2.77777777777778	TBI_zero	14
38514	1	5	664	4	p2H	2	108	1.85185185185185	TBI_zero	14
38515	1	5	664	2	p2H	101	108	93.5185185185185	TBI_zero	14
38516	1	5	664	1	p2H	2	108	1.85185185185185	TBI_zero	14
38517	1	5	665	1	p4	1	63	1.58730158730159	TBI_zero	14
38518	1	5	665	3	p4	4	63	6.34920634920635	TBI_zero	14
38519	1	5	665	2	p4	4	63	6.34920634920635	TBI_zero	14
38520	1	5	665	4	p4	54	63	85.7142857142857	TBI_zero	14
38521	1	5	666	2	p2H	108	123	87.8048780487805	TBI_zero	14
38522	1	5	666	1	p2H	3	123	2.4390243902439	TBI_zero	14
38523	1	5	666	4	p2H	6	123	4.8780487804878	TBI_zero	14
38524	1	5	666	3	p2H	6	123	4.8780487804878	TBI_zero	14
38525	1	5	667	4	p2H	7	118	5.93220338983051	TBI_zero	14
38526	1	5	667	3	p2H	4	118	3.38983050847458	TBI_zero	14
38527	1	5	667	2	p2H	104	118	88.135593220339	TBI_zero	14
38528	1	5	667	1	p2H	3	118	2.54237288135593	TBI_zero	14
38529	1	5	668	4	p2H	4	79	5.06329113924051	TBI_zero	14
38530	1	5	668	3	p2H	7	79	8.86075949367089	TBI_zero	14
38531	1	5	668	1	p2H	5	79	6.32911392405063	TBI_zero	14
38532	1	5	668	2	p2H	63	79	79.746835443038	TBI_zero	14
38533	1	5	669	4	p2H	3	144	2.08333333333333	TBI_zero	14
38534	1	5	669	3	p2H	3	144	2.08333333333333	TBI_zero	14
38535	1	5	669	1	p2H	6	144	4.16666666666667	TBI_zero	14
38536	1	5	669	2	p2H	132	144	91.6666666666667	TBI_zero	14
38537	1	5	67	3	p2H	7	104	6.73076923076923	TBI_zero	14
38538	1	5	67	1	p2H	7	104	6.73076923076923	TBI_zero	14
38539	1	5	67	4	p2H	3	104	2.88461538461538	TBI_zero	14
38540	1	5	67	2	p2H	87	104	83.6538461538462	TBI_zero	14
38541	1	5	670	3	p2H	15	150	10	TBI_zero	14
38542	1	5	670	2	p2H	118	150	78.6666666666667	TBI_zero	14
38543	1	5	670	1	p2H	13	150	8.66666666666667	TBI_zero	14
38544	1	5	670	4	p2H	4	150	2.66666666666667	TBI_zero	14
38545	1	5	671	3	p2H	2	95	2.10526315789474	TBI_zero	14
38546	1	5	671	4	p2H	2	95	2.10526315789474	TBI_zero	14
38547	1	5	671	2	p2H	89	95	93.6842105263158	TBI_zero	14
38548	1	5	671	1	p2H	2	95	2.10526315789474	TBI_zero	14
38549	1	5	672	4	p4	29	45	64.4444444444444	TBI_zero	14
38550	1	5	672	1	p4	3	45	6.66666666666667	TBI_zero	14
38551	1	5	672	3	p4	5	45	11.1111111111111	TBI_zero	14
38552	1	5	672	2	p4	8	45	17.7777777777778	TBI_zero	14
38553	1	5	673	1	p2H	3	120	2.5	TBI_zero	14
38554	1	5	673	3	p2H	3	120	2.5	TBI_zero	14
38555	1	5	673	4	p2H	4	120	3.33333333333333	TBI_zero	14
38556	1	5	673	2	p2H	110	120	91.6666666666667	TBI_zero	14
38557	1	5	674	3	p2H	6	81	7.40740740740741	TBI_zero	14
38558	1	5	674	2	p2H	68	81	83.9506172839506	TBI_zero	14
38559	1	5	674	1	p2H	3	81	3.7037037037037	TBI_zero	14
38560	1	5	674	4	p2H	4	81	4.93827160493827	TBI_zero	14
38561	1	5	675	1	p2H	9	125	7.2	TBI_zero	14
38562	1	5	675	4	p2H	2	125	1.6	TBI_zero	14
38563	1	5	675	2	p2H	109	125	87.2	TBI_zero	14
38564	1	5	675	3	p2H	5	125	4	TBI_zero	14
38565	1	5	676	2	p4	1	22	4.54545454545455	TBI_zero	14
38566	1	5	676	1	p4	0	22	0	TBI_zero	14
38567	1	5	676	3	p4	0	22	0	TBI_zero	14
38568	1	5	676	4	p4	21	22	95.4545454545455	TBI_zero	14
38569	1	5	677	2	p2H	88	104	84.6153846153846	TBI_zero	14
38570	1	5	677	1	p2H	9	104	8.65384615384615	TBI_zero	14
38571	1	5	677	4	p2H	4	104	3.84615384615385	TBI_zero	14
38572	1	5	677	3	p2H	3	104	2.88461538461538	TBI_zero	14
38573	1	5	678	4	p2H	6	89	6.74157303370786	TBI_zero	14
38574	1	5	678	2	p2H	71	89	79.7752808988764	TBI_zero	14
38575	1	5	678	3	p2H	8	89	8.98876404494382	TBI_zero	14
38576	1	5	678	1	p2H	4	89	4.49438202247191	TBI_zero	14
38577	1	5	679	2	p2H	101	110	91.8181818181818	TBI_zero	14
38578	1	5	679	3	p2H	2	110	1.81818181818182	TBI_zero	14
38579	1	5	679	1	p2H	3	110	2.72727272727273	TBI_zero	14
38580	1	5	679	4	p2H	4	110	3.63636363636364	TBI_zero	14
38581	1	5	68	1	p2H	4	125	3.2	TBI_zero	14
38582	1	5	68	3	p2H	6	125	4.8	TBI_zero	14
38583	1	5	68	4	p2H	2	125	1.6	TBI_zero	14
38584	1	5	68	2	p2H	113	125	90.4	TBI_zero	14
38585	1	5	680	4	p3	11	99	11.1111111111111	TBI_zero	14
38586	1	5	680	1	p3	8	99	8.08080808080808	TBI_zero	14
38587	1	5	680	3	p3	73	99	73.7373737373737	TBI_zero	14
38588	1	5	680	2	p3	7	99	7.07070707070707	TBI_zero	14
38589	1	5	681	2	p4	6	79	7.59493670886076	TBI_zero	14
38590	1	5	681	3	p4	1	79	1.26582278481013	TBI_zero	14
38591	1	5	681	1	p4	0	79	0	TBI_zero	14
38592	1	5	681	4	p4	72	79	91.1392405063291	TBI_zero	14
38593	1	5	682	3	p2H	2	65	3.07692307692308	TBI_zero	14
38594	1	5	682	1	p2H	2	65	3.07692307692308	TBI_zero	14
38595	1	5	682	4	p2H	2	65	3.07692307692308	TBI_zero	14
38596	1	5	682	2	p2H	59	65	90.7692307692308	TBI_zero	14
38597	1	5	683	1	p2H	6	107	5.60747663551402	TBI_zero	14
38598	1	5	683	4	p2H	4	107	3.73831775700935	TBI_zero	14
38599	1	5	683	2	p2H	93	107	86.9158878504673	TBI_zero	14
38600	1	5	683	3	p2H	4	107	3.73831775700935	TBI_zero	14
38601	1	5	684	4	p2H	3	76	3.94736842105263	TBI_zero	14
38602	1	5	684	1	p2H	14	76	18.4210526315789	TBI_zero	14
38603	1	5	684	2	p2H	54	76	71.0526315789474	TBI_zero	14
38604	1	5	684	3	p2H	5	76	6.57894736842105	TBI_zero	14
38605	1	5	685	3	p4	1	59	1.69491525423729	TBI_zero	14
38606	1	5	685	4	p4	50	59	84.7457627118644	TBI_zero	14
38607	1	5	685	1	p4	2	59	3.38983050847458	TBI_zero	14
38608	1	5	685	2	p4	6	59	10.1694915254237	TBI_zero	14
38609	1	5	686	4	p3	3	67	4.47761194029851	TBI_zero	14
38610	1	5	686	1	p3	6	67	8.95522388059701	TBI_zero	14
38611	1	5	686	3	p3	53	67	79.1044776119403	TBI_zero	14
38612	1	5	686	2	p3	5	67	7.46268656716418	TBI_zero	14
38613	1	5	687	1	p3	16	80	20	TBI_zero	14
38614	1	5	687	4	p3	24	80	30	TBI_zero	14
38615	1	5	687	3	p3	37	80	46.25	TBI_zero	14
38616	1	5	687	2	p3	3	80	3.75	TBI_zero	14
38617	1	5	688	4	p2H	8	125	6.4	TBI_zero	14
38618	1	5	688	3	p2H	8	125	6.4	TBI_zero	14
38619	1	5	688	2	p2H	99	125	79.2	TBI_zero	14
38620	1	5	688	1	p2H	10	125	8	TBI_zero	14
38621	1	5	689	3	p2L	21	93	22.5806451612903	TBI_zero	14
38622	1	5	689	2	p2L	31	93	33.3333333333333	TBI_zero	14
38623	1	5	689	1	p2L	25	93	26.8817204301075	TBI_zero	14
38624	1	5	689	4	p2L	16	93	17.2043010752688	TBI_zero	14
38625	1	5	69	1	p2H	2	101	1.98019801980198	TBI_zero	14
38626	1	5	69	4	p2H	3	101	2.97029702970297	TBI_zero	14
38627	1	5	69	2	p2H	94	101	93.0693069306931	TBI_zero	14
38628	1	5	69	3	p2H	2	101	1.98019801980198	TBI_zero	14
38629	1	5	690	3	p4	3	50	6	TBI_zero	14
38630	1	5	690	1	p4	12	50	24	TBI_zero	14
38631	1	5	690	2	p4	2	50	4	TBI_zero	14
38632	1	5	690	4	p4	33	50	66	TBI_zero	14
38633	1	5	691	3	p3	44	63	69.8412698412698	TBI_zero	14
38634	1	5	691	1	p3	5	63	7.93650793650794	TBI_zero	14
38635	1	5	691	4	p3	9	63	14.2857142857143	TBI_zero	14
38636	1	5	691	2	p3	5	63	7.93650793650794	TBI_zero	14
38637	1	5	692	3	p2H	9	90	10	TBI_zero	14
38638	1	5	692	1	p2H	4	90	4.44444444444444	TBI_zero	14
38639	1	5	692	4	p2H	2	90	2.22222222222222	TBI_zero	14
38640	1	5	692	2	p2H	75	90	83.3333333333333	TBI_zero	14
38641	1	5	693	1	p2H	2	110	1.81818181818182	TBI_zero	14
38642	1	5	693	3	p2H	4	110	3.63636363636364	TBI_zero	14
38643	1	5	693	4	p2H	1	110	0.909090909090909	TBI_zero	14
38644	1	5	693	2	p2H	103	110	93.6363636363636	TBI_zero	14
38645	1	5	694	4	p2H	5	123	4.0650406504065	TBI_zero	14
38646	1	5	694	1	p2H	5	123	4.0650406504065	TBI_zero	14
38647	1	5	694	2	p2H	109	123	88.6178861788618	TBI_zero	14
38648	1	5	694	3	p2H	4	123	3.2520325203252	TBI_zero	14
38649	1	5	695	4	p3	6	82	7.31707317073171	TBI_zero	14
38650	1	5	695	3	p3	64	82	78.0487804878049	TBI_zero	14
38651	1	5	695	1	p3	4	82	4.8780487804878	TBI_zero	14
38652	1	5	695	2	p3	8	82	9.75609756097561	TBI_zero	14
38653	1	5	696	1	p2L	19	95	20	TBI_zero	14
38654	1	5	696	4	p2L	15	95	15.7894736842105	TBI_zero	14
38655	1	5	696	2	p2L	51	95	53.6842105263158	TBI_zero	14
38656	1	5	696	3	p2L	10	95	10.5263157894737	TBI_zero	14
38657	1	5	697	2	p2H	138	156	88.4615384615385	TBI_zero	14
38658	1	5	697	1	p2H	10	156	6.41025641025641	TBI_zero	14
38659	1	5	697	3	p2H	2	156	1.28205128205128	TBI_zero	14
38660	1	5	697	4	p2H	6	156	3.84615384615385	TBI_zero	14
38661	1	5	698	1	p3	10	75	13.3333333333333	TBI_zero	14
38662	1	5	698	4	p3	2	75	2.66666666666667	TBI_zero	14
38663	1	5	698	2	p3	3	75	4	TBI_zero	14
38664	1	5	698	3	p3	60	75	80	TBI_zero	14
38665	1	5	699	3	p2H	2	117	1.70940170940171	TBI_zero	14
38666	1	5	699	2	p2H	108	117	92.3076923076923	TBI_zero	14
38667	1	5	699	4	p2H	2	117	1.70940170940171	TBI_zero	14
38668	1	5	699	1	p2H	5	117	4.27350427350427	TBI_zero	14
38669	1	5	7	2	p2H	124	136	91.1764705882353	TBI_zero	14
38670	1	5	7	4	p2H	4	136	2.94117647058824	TBI_zero	14
38671	1	5	7	1	p2H	5	136	3.67647058823529	TBI_zero	14
38672	1	5	7	3	p2H	3	136	2.20588235294118	TBI_zero	14
38673	1	5	70	2	p4	10	55	18.1818181818182	TBI_zero	14
38674	1	5	70	3	p4	8	55	14.5454545454545	TBI_zero	14
38675	1	5	70	1	p4	7	55	12.7272727272727	TBI_zero	14
38676	1	5	70	4	p4	30	55	54.5454545454545	TBI_zero	14
38677	1	5	700	3	p2H	3	137	2.18978102189781	TBI_zero	14
38678	1	5	700	4	p2H	6	137	4.37956204379562	TBI_zero	14
38679	1	5	700	2	p2H	122	137	89.051094890511	TBI_zero	14
38680	1	5	700	1	p2H	6	137	4.37956204379562	TBI_zero	14
38681	1	5	701	3	p2H	1	53	1.88679245283019	TBI_zero	14
38682	1	5	701	1	p2H	2	53	3.77358490566038	TBI_zero	14
38683	1	5	701	4	p2H	2	53	3.77358490566038	TBI_zero	14
38684	1	5	701	2	p2H	48	53	90.5660377358491	TBI_zero	14
38685	1	5	702	2	p2H	95	109	87.1559633027523	TBI_zero	14
38686	1	5	702	1	p2H	6	109	5.5045871559633	TBI_zero	14
38687	1	5	702	3	p2H	2	109	1.8348623853211	TBI_zero	14
38688	1	5	702	4	p2H	6	109	5.5045871559633	TBI_zero	14
38689	1	5	703	1	p2L	19	111	17.1171171171171	TBI_zero	14
38690	1	5	703	4	p2L	20	111	18.018018018018	TBI_zero	14
38691	1	5	703	3	p2L	20	111	18.018018018018	TBI_zero	14
38692	1	5	703	2	p2L	52	111	46.8468468468468	TBI_zero	14
38693	1	5	704	2	p2H	75	88	85.2272727272727	TBI_zero	14
38694	1	5	704	3	p2H	1	88	1.13636363636364	TBI_zero	14
38695	1	5	704	4	p2H	6	88	6.81818181818182	TBI_zero	14
38696	1	5	704	1	p2H	6	88	6.81818181818182	TBI_zero	14
38697	1	5	705	1	p4	14	59	23.728813559322	TBI_zero	14
38698	1	5	705	2	p4	12	59	20.3389830508475	TBI_zero	14
38699	1	5	705	3	p4	2	59	3.38983050847458	TBI_zero	14
38700	1	5	705	4	p4	31	59	52.5423728813559	TBI_zero	14
38701	1	5	706	3	p2H	0	28	0	TBI_zero	14
38702	1	5	706	2	p2H	27	28	96.4285714285714	TBI_zero	14
38703	1	5	706	4	p2H	1	28	3.57142857142857	TBI_zero	14
38704	1	5	706	1	p2H	0	28	0	TBI_zero	14
38705	1	5	707	4	p2H	3	111	2.7027027027027	TBI_zero	14
38706	1	5	707	3	p2H	1	111	0.900900900900901	TBI_zero	14
38707	1	5	707	1	p2H	2	111	1.8018018018018	TBI_zero	14
38708	1	5	707	2	p2H	105	111	94.5945945945946	TBI_zero	14
38709	1	5	708	1	p2H	2	10	20	TBI_zero	14
38710	1	5	708	4	p2H	0	10	0	TBI_zero	14
38711	1	5	708	3	p2H	1	10	10	TBI_zero	14
38712	1	5	708	2	p2H	7	10	70	TBI_zero	14
38713	1	5	709	1	p2H	5	136	3.67647058823529	TBI_zero	14
38714	1	5	709	3	p2H	5	136	3.67647058823529	TBI_zero	14
38715	1	5	709	4	p2H	4	136	2.94117647058824	TBI_zero	14
38716	1	5	709	2	p2H	122	136	89.7058823529412	TBI_zero	14
38717	1	5	71	1	p3	12	80	15	TBI_zero	14
38718	1	5	71	3	p3	25	80	31.25	TBI_zero	14
38719	1	5	71	2	p3	18	80	22.5	TBI_zero	14
38720	1	5	71	4	p3	25	80	31.25	TBI_zero	14
38721	1	5	710	1	p2H	10	144	6.94444444444444	TBI_zero	14
38722	1	5	710	3	p2H	9	144	6.25	TBI_zero	14
38723	1	5	710	4	p2H	3	144	2.08333333333333	TBI_zero	14
38724	1	5	710	2	p2H	122	144	84.7222222222222	TBI_zero	14
38725	1	5	711	1	p2H	7	94	7.4468085106383	TBI_zero	14
38726	1	5	711	3	p2H	10	94	10.6382978723404	TBI_zero	14
38727	1	5	711	4	p2H	7	94	7.4468085106383	TBI_zero	14
38728	1	5	711	2	p2H	70	94	74.468085106383	TBI_zero	14
38729	1	5	712	3	p2H	2	43	4.65116279069767	TBI_zero	14
38730	1	5	712	4	p2H	4	43	9.30232558139535	TBI_zero	14
38731	1	5	712	1	p2H	1	43	2.32558139534884	TBI_zero	14
38732	1	5	712	2	p2H	36	43	83.7209302325581	TBI_zero	14
38733	1	5	713	4	p2L	6	105	5.71428571428571	TBI_zero	14
38734	1	5	713	3	p2L	65	105	61.9047619047619	TBI_zero	14
38735	1	5	713	2	p2L	32	105	30.4761904761905	TBI_zero	14
38736	1	5	713	1	p2L	2	105	1.9047619047619	TBI_zero	14
38737	1	5	714	4	p2H	4	124	3.2258064516129	TBI_zero	14
38738	1	5	714	2	p2H	117	124	94.3548387096774	TBI_zero	14
38739	1	5	714	3	p2H	2	124	1.61290322580645	TBI_zero	14
38740	1	5	714	1	p2H	1	124	0.806451612903226	TBI_zero	14
38741	1	5	715	3	p2H	0	140	0	TBI_zero	14
38742	1	5	715	1	p2H	3	140	2.14285714285714	TBI_zero	14
38743	1	5	715	4	p2H	4	140	2.85714285714286	TBI_zero	14
38744	1	5	715	2	p2H	133	140	95	TBI_zero	14
38745	1	5	716	4	p2L	9	77	11.6883116883117	TBI_zero	14
38746	1	5	716	2	p2L	65	77	84.4155844155844	TBI_zero	14
38747	1	5	716	3	p2L	1	77	1.2987012987013	TBI_zero	14
38748	1	5	716	1	p2L	2	77	2.5974025974026	TBI_zero	14
38749	1	5	717	1	p2H	3	56	5.35714285714286	TBI_zero	14
38750	1	5	717	2	p2H	49	56	87.5	TBI_zero	14
38751	1	5	717	3	p2H	2	56	3.57142857142857	TBI_zero	14
38752	1	5	717	4	p2H	2	56	3.57142857142857	TBI_zero	14
38753	1	5	718	1	p2L	15	151	9.93377483443709	TBI_zero	14
38754	1	5	718	4	p2L	32	151	21.1920529801325	TBI_zero	14
38755	1	5	718	3	p2L	41	151	27.1523178807947	TBI_zero	14
38756	1	5	718	2	p2L	63	151	41.7218543046358	TBI_zero	14
38757	1	5	719	2	p2L	75	131	57.2519083969466	TBI_zero	14
38758	1	5	719	4	p2L	14	131	10.6870229007634	TBI_zero	14
38759	1	5	719	3	p2L	23	131	17.5572519083969	TBI_zero	14
38760	1	5	719	1	p2L	19	131	14.5038167938931	TBI_zero	14
38761	1	5	72	1	p2H	10	103	9.70873786407767	TBI_zero	14
38762	1	5	72	4	p2H	1	103	0.970873786407767	TBI_zero	14
38763	1	5	72	2	p2H	87	103	84.4660194174757	TBI_zero	14
38764	1	5	72	3	p2H	5	103	4.85436893203883	TBI_zero	14
38765	1	5	720	1	p4	3	64	4.6875	TBI_zero	14
38766	1	5	720	2	p4	13	64	20.3125	TBI_zero	14
38767	1	5	720	3	p4	1	64	1.5625	TBI_zero	14
38768	1	5	720	4	p4	47	64	73.4375	TBI_zero	14
38769	1	5	721	2	p2H	124	130	95.3846153846154	TBI_zero	14
38770	1	5	721	1	p2H	4	130	3.07692307692308	TBI_zero	14
38771	1	5	721	4	p2H	1	130	0.769230769230769	TBI_zero	14
38772	1	5	721	3	p2H	1	130	0.769230769230769	TBI_zero	14
38773	1	5	722	2	p2H	107	116	92.2413793103448	TBI_zero	14
38774	1	5	722	1	p2H	5	116	4.31034482758621	TBI_zero	14
38775	1	5	722	3	p2H	1	116	0.862068965517241	TBI_zero	14
38776	1	5	722	4	p2H	3	116	2.58620689655172	TBI_zero	14
38777	1	5	723	3	p2H	6	85	7.05882352941176	TBI_zero	14
38778	1	5	723	1	p2H	5	85	5.88235294117647	TBI_zero	14
38779	1	5	723	2	p2H	68	85	80	TBI_zero	14
38780	1	5	723	4	p2H	6	85	7.05882352941176	TBI_zero	14
38781	1	5	724	1	p3	3	88	3.40909090909091	TBI_zero	14
38782	1	5	724	2	p3	35	88	39.7727272727273	TBI_zero	14
38783	1	5	724	3	p3	45	88	51.1363636363636	TBI_zero	14
38784	1	5	724	4	p3	5	88	5.68181818181818	TBI_zero	14
38785	1	5	725	3	p2H	4	157	2.54777070063694	TBI_zero	14
38786	1	5	725	4	p2H	0	157	0	TBI_zero	14
38787	1	5	725	1	p2H	2	157	1.27388535031847	TBI_zero	14
38788	1	5	725	2	p2H	151	157	96.1783439490446	TBI_zero	14
38789	1	5	726	2	p2L	25	52	48.0769230769231	TBI_zero	14
38790	1	5	726	3	p2L	10	52	19.2307692307692	TBI_zero	14
38791	1	5	726	4	p2L	13	52	25	TBI_zero	14
38792	1	5	726	1	p2L	4	52	7.69230769230769	TBI_zero	14
38793	1	5	727	1	p2H	2	87	2.29885057471264	TBI_zero	14
38794	1	5	727	2	p2H	84	87	96.551724137931	TBI_zero	14
38795	1	5	727	4	p2H	1	87	1.14942528735632	TBI_zero	14
38796	1	5	727	3	p2H	0	87	0	TBI_zero	14
38797	1	5	728	4	p2H	6	124	4.83870967741935	TBI_zero	14
38798	1	5	728	1	p2H	5	124	4.03225806451613	TBI_zero	14
38799	1	5	728	2	p2H	105	124	84.6774193548387	TBI_zero	14
38800	1	5	728	3	p2H	8	124	6.45161290322581	TBI_zero	14
38801	1	5	729	3	p2L	18	83	21.6867469879518	TBI_zero	14
38802	1	5	729	4	p2L	15	83	18.0722891566265	TBI_zero	14
38803	1	5	729	2	p2L	30	83	36.144578313253	TBI_zero	14
38804	1	5	729	1	p2L	20	83	24.0963855421687	TBI_zero	14
38805	1	5	73	3	p2L	28	92	30.4347826086957	TBI_zero	14
38806	1	5	73	4	p2L	9	92	9.78260869565217	TBI_zero	14
38807	1	5	73	2	p2L	49	92	53.2608695652174	TBI_zero	14
38808	1	5	73	1	p2L	6	92	6.52173913043478	TBI_zero	14
38809	1	5	730	2	p3	34	86	39.5348837209302	TBI_zero	14
38810	1	5	730	3	p3	33	86	38.3720930232558	TBI_zero	14
38811	1	5	730	1	p3	5	86	5.81395348837209	TBI_zero	14
38812	1	5	730	4	p3	14	86	16.2790697674419	TBI_zero	14
38813	1	5	731	4	p2L	21	95	22.1052631578947	TBI_zero	14
38814	1	5	731	1	p2L	14	95	14.7368421052632	TBI_zero	14
38815	1	5	731	2	p2L	47	95	49.4736842105263	TBI_zero	14
38816	1	5	731	3	p2L	13	95	13.6842105263158	TBI_zero	14
38817	1	5	732	1	p2L	30	110	27.2727272727273	TBI_zero	14
38818	1	5	732	2	p2L	54	110	49.0909090909091	TBI_zero	14
38819	1	5	732	4	p2L	16	110	14.5454545454545	TBI_zero	14
38820	1	5	732	3	p2L	10	110	9.09090909090909	TBI_zero	14
38821	1	5	733	2	p2H	93	110	84.5454545454545	TBI_zero	14
38822	1	5	733	4	p2H	3	110	2.72727272727273	TBI_zero	14
38823	1	5	733	1	p2H	7	110	6.36363636363636	TBI_zero	14
38824	1	5	733	3	p2H	7	110	6.36363636363636	TBI_zero	14
38825	1	5	734	1	p2L	5	90	5.55555555555556	TBI_zero	14
38826	1	5	734	2	p2L	66	90	73.3333333333333	TBI_zero	14
38827	1	5	734	4	p2L	9	90	10	TBI_zero	14
38828	1	5	734	3	p2L	10	90	11.1111111111111	TBI_zero	14
38829	1	5	735	1	p2H	2	81	2.46913580246914	TBI_zero	14
38830	1	5	735	2	p2H	76	81	93.8271604938272	TBI_zero	14
38831	1	5	735	3	p2H	2	81	2.46913580246914	TBI_zero	14
38832	1	5	735	4	p2H	1	81	1.23456790123457	TBI_zero	14
38833	1	5	736	2	p2L	60	90	66.6666666666667	TBI_zero	14
38834	1	5	736	4	p2L	5	90	5.55555555555556	TBI_zero	14
38835	1	5	736	3	p2L	11	90	12.2222222222222	TBI_zero	14
38836	1	5	736	1	p2L	14	90	15.5555555555556	TBI_zero	14
38837	1	5	737	2	p2H	61	77	79.2207792207792	TBI_zero	14
38838	1	5	737	1	p2H	4	77	5.19480519480519	TBI_zero	14
38839	1	5	737	4	p2H	8	77	10.3896103896104	TBI_zero	14
38840	1	5	737	3	p2H	4	77	5.19480519480519	TBI_zero	14
38841	1	5	738	1	p2L	22	88	25	TBI_zero	14
38842	1	5	738	4	p2L	22	88	25	TBI_zero	14
38843	1	5	738	3	p2L	19	88	21.5909090909091	TBI_zero	14
38844	1	5	738	2	p2L	25	88	28.4090909090909	TBI_zero	14
38845	1	5	739	4	p2L	8	66	12.1212121212121	TBI_zero	14
38846	1	5	739	1	p2L	18	66	27.2727272727273	TBI_zero	14
38847	1	5	739	3	p2L	10	66	15.1515151515152	TBI_zero	14
38848	1	5	739	2	p2L	30	66	45.4545454545455	TBI_zero	14
38849	1	5	74	1	p2H	8	111	7.20720720720721	TBI_zero	14
38850	1	5	74	4	p2H	1	111	0.900900900900901	TBI_zero	14
38851	1	5	74	2	p2H	100	111	90.0900900900901	TBI_zero	14
38852	1	5	74	3	p2H	2	111	1.8018018018018	TBI_zero	14
38853	1	5	740	1	p2H	11	115	9.56521739130435	TBI_zero	14
38854	1	5	740	3	p2H	4	115	3.47826086956522	TBI_zero	14
38855	1	5	740	2	p2H	93	115	80.8695652173913	TBI_zero	14
38856	1	5	740	4	p2H	7	115	6.08695652173913	TBI_zero	14
38857	1	5	741	3	p3	41	63	65.0793650793651	TBI_zero	14
38858	1	5	741	4	p3	7	63	11.1111111111111	TBI_zero	14
38859	1	5	741	1	p3	7	63	11.1111111111111	TBI_zero	14
38860	1	5	741	2	p3	8	63	12.6984126984127	TBI_zero	14
38861	1	5	742	3	p3	26	50	52	TBI_zero	14
38862	1	5	742	1	p3	4	50	8	TBI_zero	14
38863	1	5	742	2	p3	15	50	30	TBI_zero	14
38864	1	5	742	4	p3	5	50	10	TBI_zero	14
38865	1	5	743	3	p4	3	64	4.6875	TBI_zero	14
38866	1	5	743	2	p4	9	64	14.0625	TBI_zero	14
38867	1	5	743	4	p4	21	64	32.8125	TBI_zero	14
38868	1	5	743	1	p4	31	64	48.4375	TBI_zero	14
38869	1	5	744	1	p2H	7	105	6.66666666666667	TBI_zero	14
38870	1	5	744	4	p2H	7	105	6.66666666666667	TBI_zero	14
38871	1	5	744	2	p2H	86	105	81.9047619047619	TBI_zero	14
38872	1	5	744	3	p2H	5	105	4.76190476190476	TBI_zero	14
38873	1	5	745	4	p2H	5	112	4.46428571428571	TBI_zero	14
38874	1	5	745	3	p2H	3	112	2.67857142857143	TBI_zero	14
38875	1	5	745	1	p2H	10	112	8.92857142857143	TBI_zero	14
38876	1	5	745	2	p2H	94	112	83.9285714285714	TBI_zero	14
38877	1	5	746	4	p4	28	49	57.1428571428571	TBI_zero	14
38878	1	5	746	3	p4	12	49	24.4897959183673	TBI_zero	14
38879	1	5	746	1	p4	3	49	6.12244897959184	TBI_zero	14
38880	1	5	746	2	p4	6	49	12.2448979591837	TBI_zero	14
38881	1	5	747	3	p2H	2	96	2.08333333333333	TBI_zero	14
38882	1	5	747	4	p2H	1	96	1.04166666666667	TBI_zero	14
38883	1	5	747	1	p2H	3	96	3.125	TBI_zero	14
38884	1	5	747	2	p2H	90	96	93.75	TBI_zero	14
38885	1	5	748	1	p4	20	59	33.8983050847458	TBI_zero	14
38886	1	5	748	4	p4	27	59	45.7627118644068	TBI_zero	14
38887	1	5	748	2	p4	7	59	11.864406779661	TBI_zero	14
38888	1	5	748	3	p4	5	59	8.47457627118644	TBI_zero	14
38889	1	5	749	3	p2H	4	135	2.96296296296296	TBI_zero	14
38890	1	5	749	1	p2H	12	135	8.88888888888889	TBI_zero	14
38891	1	5	749	2	p2H	114	135	84.4444444444444	TBI_zero	14
38892	1	5	749	4	p2H	5	135	3.7037037037037	TBI_zero	14
38893	1	5	75	4	p3	10	60	16.6666666666667	TBI_zero	14
38894	1	5	75	1	p3	8	60	13.3333333333333	TBI_zero	14
38895	1	5	75	3	p3	39	60	65	TBI_zero	14
38896	1	5	75	2	p3	3	60	5	TBI_zero	14
38897	1	5	750	1	p2H	10	103	9.70873786407767	TBI_zero	14
38898	1	5	750	2	p2H	85	103	82.5242718446602	TBI_zero	14
38899	1	5	750	4	p2H	4	103	3.88349514563107	TBI_zero	14
38900	1	5	750	3	p2H	4	103	3.88349514563107	TBI_zero	14
38901	1	5	751	1	p2H	8	142	5.63380281690141	TBI_zero	14
38902	1	5	751	2	p2H	128	142	90.1408450704225	TBI_zero	14
38903	1	5	751	4	p2H	4	142	2.8169014084507	TBI_zero	14
38904	1	5	751	3	p2H	2	142	1.40845070422535	TBI_zero	14
38905	1	5	752	1	p1	31	92	33.695652173913	TBI_zero	14
38906	1	5	752	4	p1	26	92	28.2608695652174	TBI_zero	14
38907	1	5	752	2	p1	11	92	11.9565217391304	TBI_zero	14
38908	1	5	752	3	p1	24	92	26.0869565217391	TBI_zero	14
38909	1	5	753	1	p2L	19	115	16.5217391304348	TBI_zero	14
38910	1	5	753	4	p2L	7	115	6.08695652173913	TBI_zero	14
38911	1	5	753	2	p2L	82	115	71.304347826087	TBI_zero	14
38912	1	5	753	3	p2L	7	115	6.08695652173913	TBI_zero	14
38913	1	5	754	1	p2H	10	132	7.57575757575758	TBI_zero	14
38914	1	5	754	2	p2H	112	132	84.8484848484848	TBI_zero	14
38915	1	5	754	4	p2H	5	132	3.78787878787879	TBI_zero	14
38916	1	5	754	3	p2H	5	132	3.78787878787879	TBI_zero	14
38917	1	5	755	1	p2H	10	81	12.3456790123457	TBI_zero	14
38918	1	5	755	4	p2H	4	81	4.93827160493827	TBI_zero	14
38919	1	5	755	3	p2H	6	81	7.40740740740741	TBI_zero	14
38920	1	5	755	2	p2H	61	81	75.3086419753086	TBI_zero	14
38921	1	5	756	1	p2H	4	148	2.7027027027027	TBI_zero	14
38922	1	5	756	4	p2H	2	148	1.35135135135135	TBI_zero	14
38923	1	5	756	2	p2H	137	148	92.5675675675676	TBI_zero	14
38924	1	5	756	3	p2H	5	148	3.37837837837838	TBI_zero	14
38925	1	5	757	2	p2H	127	140	90.7142857142857	TBI_zero	14
38926	1	5	757	4	p2H	3	140	2.14285714285714	TBI_zero	14
38927	1	5	757	1	p2H	5	140	3.57142857142857	TBI_zero	14
38928	1	5	757	3	p2H	5	140	3.57142857142857	TBI_zero	14
38929	1	5	758	2	p4	17	66	25.7575757575758	TBI_zero	14
38930	1	5	758	1	p4	1	66	1.51515151515152	TBI_zero	14
38931	1	5	758	3	p4	1	66	1.51515151515152	TBI_zero	14
38932	1	5	758	4	p4	47	66	71.2121212121212	TBI_zero	14
38933	1	5	759	3	p4	5	60	8.33333333333333	TBI_zero	14
38934	1	5	759	4	p4	16	60	26.6666666666667	TBI_zero	14
38935	1	5	759	2	p4	31	60	51.6666666666667	TBI_zero	14
38936	1	5	759	1	p4	8	60	13.3333333333333	TBI_zero	14
38937	1	5	76	1	p2H	4	127	3.1496062992126	TBI_zero	14
38938	1	5	76	4	p2H	3	127	2.36220472440945	TBI_zero	14
38939	1	5	76	2	p2H	114	127	89.7637795275591	TBI_zero	14
38940	1	5	76	3	p2H	6	127	4.7244094488189	TBI_zero	14
38941	1	5	760	1	p2H	6	161	3.72670807453416	TBI_zero	14
38942	1	5	760	4	p2H	3	161	1.86335403726708	TBI_zero	14
38943	1	5	760	3	p2H	5	161	3.1055900621118	TBI_zero	14
38944	1	5	760	2	p2H	147	161	91.304347826087	TBI_zero	14
38945	1	5	761	3	p2H	1	80	1.25	TBI_zero	14
38946	1	5	761	4	p2H	5	80	6.25	TBI_zero	14
38947	1	5	761	1	p2H	1	80	1.25	TBI_zero	14
38948	1	5	761	2	p2H	73	80	91.25	TBI_zero	14
38949	1	5	762	1	p2L	14	101	13.8613861386139	TBI_zero	14
38950	1	5	762	4	p2L	14	101	13.8613861386139	TBI_zero	14
38951	1	5	762	2	p2L	47	101	46.5346534653465	TBI_zero	14
38952	1	5	762	3	p2L	26	101	25.7425742574257	TBI_zero	14
38953	1	5	763	4	p2H	1	82	1.21951219512195	TBI_zero	14
38954	1	5	763	3	p2H	2	82	2.4390243902439	TBI_zero	14
38955	1	5	763	1	p2H	0	82	0	TBI_zero	14
38956	1	5	763	2	p2H	79	82	96.3414634146341	TBI_zero	14
38957	1	5	764	1	p3	16	83	19.2771084337349	TBI_zero	14
38958	1	5	764	2	p3	22	83	26.5060240963855	TBI_zero	14
38959	1	5	764	3	p3	36	83	43.3734939759036	TBI_zero	14
38960	1	5	764	4	p3	9	83	10.8433734939759	TBI_zero	14
38961	1	5	765	3	p4	2	79	2.53164556962025	TBI_zero	14
38962	1	5	765	4	p4	39	79	49.3670886075949	TBI_zero	14
38963	1	5	765	1	p4	15	79	18.9873417721519	TBI_zero	14
38964	1	5	765	2	p4	23	79	29.1139240506329	TBI_zero	14
38965	1	5	766	4	p2H	1	75	1.33333333333333	TBI_zero	14
38966	1	5	766	1	p2H	1	75	1.33333333333333	TBI_zero	14
38967	1	5	766	2	p2H	69	75	92	TBI_zero	14
38968	1	5	766	3	p2H	4	75	5.33333333333333	TBI_zero	14
38969	1	5	767	1	p2H	4	83	4.81927710843374	TBI_zero	14
38970	1	5	767	2	p2H	72	83	86.7469879518072	TBI_zero	14
38971	1	5	767	3	p2H	3	83	3.6144578313253	TBI_zero	14
38972	1	5	767	4	p2H	4	83	4.81927710843374	TBI_zero	14
38973	1	5	768	2	p2H	108	127	85.0393700787402	TBI_zero	14
38974	1	5	768	3	p2H	11	127	8.66141732283465	TBI_zero	14
38975	1	5	768	1	p2H	3	127	2.36220472440945	TBI_zero	14
38976	1	5	768	4	p2H	5	127	3.93700787401575	TBI_zero	14
38977	1	5	769	3	p4	7	74	9.45945945945946	TBI_zero	14
38978	1	5	769	4	p4	39	74	52.7027027027027	TBI_zero	14
38979	1	5	769	1	p4	4	74	5.40540540540541	TBI_zero	14
38980	1	5	769	2	p4	24	74	32.4324324324324	TBI_zero	14
38981	1	5	77	1	p2H	7	135	5.18518518518519	TBI_zero	14
38982	1	5	77	4	p2H	4	135	2.96296296296296	TBI_zero	14
38983	1	5	77	2	p2H	120	135	88.8888888888889	TBI_zero	14
38984	1	5	77	3	p2H	4	135	2.96296296296296	TBI_zero	14
38985	1	5	770	3	p2H	0	140	0	TBI_zero	14
38986	1	5	770	4	p2H	3	140	2.14285714285714	TBI_zero	14
38987	1	5	770	1	p2H	2	140	1.42857142857143	TBI_zero	14
38988	1	5	770	2	p2H	135	140	96.4285714285714	TBI_zero	14
38989	1	5	771	4	p2L	15	95	15.7894736842105	TBI_zero	14
38990	1	5	771	3	p2L	18	95	18.9473684210526	TBI_zero	14
38991	1	5	771	1	p2L	11	95	11.5789473684211	TBI_zero	14
38992	1	5	771	2	p2L	51	95	53.6842105263158	TBI_zero	14
38993	1	5	772	1	p2L	15	109	13.7614678899083	TBI_zero	14
38994	1	5	772	2	p2L	54	109	49.5412844036697	TBI_zero	14
38995	1	5	772	3	p2L	29	109	26.605504587156	TBI_zero	14
38996	1	5	772	4	p2L	11	109	10.0917431192661	TBI_zero	14
38997	1	5	773	3	p2H	6	112	5.35714285714286	TBI_zero	14
38998	1	5	773	1	p2H	14	112	12.5	TBI_zero	14
38999	1	5	773	2	p2H	81	112	72.3214285714286	TBI_zero	14
39000	1	5	773	4	p2H	11	112	9.82142857142857	TBI_zero	14
39001	1	5	774	4	p4	19	62	30.6451612903226	TBI_zero	14
39002	1	5	774	2	p4	12	62	19.3548387096774	TBI_zero	14
39003	1	5	774	3	p4	13	62	20.9677419354839	TBI_zero	14
39004	1	5	774	1	p4	18	62	29.0322580645161	TBI_zero	14
39005	1	5	775	2	p4	40	68	58.8235294117647	TBI_zero	14
39006	1	5	775	3	p4	0	68	0	TBI_zero	14
39007	1	5	775	4	p4	28	68	41.1764705882353	TBI_zero	14
39008	1	5	775	1	p4	0	68	0	TBI_zero	14
39009	1	5	776	1	p2H	2	50	4	TBI_zero	14
39010	1	5	776	2	p2H	45	50	90	TBI_zero	14
39011	1	5	776	3	p2H	1	50	2	TBI_zero	14
39012	1	5	776	4	p2H	2	50	4	TBI_zero	14
39013	1	5	777	1	p2H	3	152	1.97368421052632	TBI_zero	14
39014	1	5	777	2	p2H	143	152	94.0789473684211	TBI_zero	14
39015	1	5	777	3	p2H	4	152	2.63157894736842	TBI_zero	14
39016	1	5	777	4	p2H	2	152	1.31578947368421	TBI_zero	14
39017	1	5	778	3	p2H	0	22	0	TBI_zero	14
39018	1	5	778	2	p2H	19	22	86.3636363636364	TBI_zero	14
39019	1	5	778	4	p2H	1	22	4.54545454545455	TBI_zero	14
39020	1	5	778	1	p2H	2	22	9.09090909090909	TBI_zero	14
39021	1	5	779	1	p2L	14	97	14.4329896907216	TBI_zero	14
39022	1	5	779	2	p2L	30	97	30.9278350515464	TBI_zero	14
39023	1	5	779	4	p2L	30	97	30.9278350515464	TBI_zero	14
39024	1	5	779	3	p2L	23	97	23.7113402061856	TBI_zero	14
39025	1	5	78	3	p4	5	74	6.75675675675676	TBI_zero	14
39026	1	5	78	1	p4	13	74	17.5675675675676	TBI_zero	14
39027	1	5	78	4	p4	49	74	66.2162162162162	TBI_zero	14
39028	1	5	78	2	p4	7	74	9.45945945945946	TBI_zero	14
39029	1	5	780	4	p2H	9	144	6.25	TBI_zero	14
39030	1	5	780	3	p2H	6	144	4.16666666666667	TBI_zero	14
39031	1	5	780	1	p2H	11	144	7.63888888888889	TBI_zero	14
39032	1	5	780	2	p2H	118	144	81.9444444444444	TBI_zero	14
39033	1	5	781	1	p2H	5	117	4.27350427350427	TBI_zero	14
39034	1	5	781	4	p2H	3	117	2.56410256410256	TBI_zero	14
39035	1	5	781	2	p2H	106	117	90.5982905982906	TBI_zero	14
39036	1	5	781	3	p2H	3	117	2.56410256410256	TBI_zero	14
39037	1	5	782	2	p2H	47	55	85.4545454545455	TBI_zero	14
39038	1	5	782	1	p2H	3	55	5.45454545454545	TBI_zero	14
39039	1	5	782	3	p2H	1	55	1.81818181818182	TBI_zero	14
39040	1	5	782	4	p2H	4	55	7.27272727272727	TBI_zero	14
39041	1	5	783	3	p2H	4	63	6.34920634920635	TBI_zero	14
39042	1	5	783	4	p2H	7	63	11.1111111111111	TBI_zero	14
39043	1	5	783	2	p2H	49	63	77.7777777777778	TBI_zero	14
39044	1	5	783	1	p2H	3	63	4.76190476190476	TBI_zero	14
39045	1	5	784	3	p2H	6	76	7.89473684210526	TBI_zero	14
39046	1	5	784	4	p2H	3	76	3.94736842105263	TBI_zero	14
39047	1	5	784	1	p2H	5	76	6.57894736842105	TBI_zero	14
39048	1	5	784	2	p2H	62	76	81.5789473684211	TBI_zero	14
39049	1	5	785	3	p4	2	29	6.89655172413793	TBI_zero	14
39050	1	5	785	4	p4	6	29	20.6896551724138	TBI_zero	14
39051	1	5	785	1	p4	13	29	44.8275862068966	TBI_zero	14
39052	1	5	785	2	p4	8	29	27.5862068965517	TBI_zero	14
39053	1	5	786	3	p2H	0	157	0	TBI_zero	14
39054	1	5	786	4	p2H	2	157	1.27388535031847	TBI_zero	14
39055	1	5	786	1	p2H	2	157	1.27388535031847	TBI_zero	14
39056	1	5	786	2	p2H	153	157	97.4522292993631	TBI_zero	14
39057	1	5	787	4	p2H	2	104	1.92307692307692	TBI_zero	14
39058	1	5	787	2	p2H	98	104	94.2307692307692	TBI_zero	14
39059	1	5	787	3	p2H	2	104	1.92307692307692	TBI_zero	14
39060	1	5	787	1	p2H	2	104	1.92307692307692	TBI_zero	14
39061	1	5	788	3	p4	3	42	7.14285714285714	TBI_zero	14
39062	1	5	788	4	p4	29	42	69.0476190476191	TBI_zero	14
39063	1	5	788	1	p4	1	42	2.38095238095238	TBI_zero	14
39064	1	5	788	2	p4	9	42	21.4285714285714	TBI_zero	14
39065	1	5	789	2	p2H	118	128	92.1875	TBI_zero	14
39066	1	5	789	3	p2H	2	128	1.5625	TBI_zero	14
39067	1	5	789	4	p2H	2	128	1.5625	TBI_zero	14
39068	1	5	789	1	p2H	6	128	4.6875	TBI_zero	14
39069	1	5	79	4	p2L	11	85	12.9411764705882	TBI_zero	14
39070	1	5	79	2	p2L	39	85	45.8823529411765	TBI_zero	14
39071	1	5	79	1	p2L	21	85	24.7058823529412	TBI_zero	14
39072	1	5	79	3	p2L	14	85	16.4705882352941	TBI_zero	14
39073	1	5	790	1	p2L	9	122	7.37704918032787	TBI_zero	14
39074	1	5	790	2	p2L	85	122	69.672131147541	TBI_zero	14
39075	1	5	790	4	p2L	16	122	13.1147540983607	TBI_zero	14
39076	1	5	790	3	p2L	12	122	9.83606557377049	TBI_zero	14
39077	1	5	791	1	p2L	5	82	6.09756097560976	TBI_zero	14
39078	1	5	791	3	p2L	31	82	37.8048780487805	TBI_zero	14
39079	1	5	791	4	p2L	3	82	3.65853658536585	TBI_zero	14
39080	1	5	791	2	p2L	43	82	52.4390243902439	TBI_zero	14
39081	1	5	792	2	p2L	42	102	41.1764705882353	TBI_zero	14
39082	1	5	792	1	p2L	22	102	21.5686274509804	TBI_zero	14
39083	1	5	792	3	p2L	20	102	19.6078431372549	TBI_zero	14
39084	1	5	792	4	p2L	18	102	17.6470588235294	TBI_zero	14
39085	1	5	793	3	p2H	5	166	3.01204819277108	TBI_zero	14
39086	1	5	793	4	p2H	4	166	2.40963855421687	TBI_zero	14
39087	1	5	793	1	p2H	11	166	6.62650602409639	TBI_zero	14
39088	1	5	793	2	p2H	146	166	87.9518072289157	TBI_zero	14
39089	1	5	794	3	p2H	6	136	4.41176470588235	TBI_zero	14
39090	1	5	794	4	p2H	3	136	2.20588235294118	TBI_zero	14
39091	1	5	794	1	p2H	16	136	11.7647058823529	TBI_zero	14
39092	1	5	794	2	p2H	111	136	81.6176470588235	TBI_zero	14
39093	1	5	795	3	p2H	1	45	2.22222222222222	TBI_zero	14
39094	1	5	795	1	p2H	0	45	0	TBI_zero	14
39095	1	5	795	4	p2H	0	45	0	TBI_zero	14
39096	1	5	795	2	p2H	44	45	97.7777777777778	TBI_zero	14
39097	1	5	796	1	p2H	8	59	13.5593220338983	TBI_zero	14
39098	1	5	796	3	p2H	4	59	6.77966101694915	TBI_zero	14
39099	1	5	796	2	p2H	41	59	69.4915254237288	TBI_zero	14
39100	1	5	796	4	p2H	6	59	10.1694915254237	TBI_zero	14
39101	1	5	797	3	p2H	7	139	5.03597122302158	TBI_zero	14
39102	1	5	797	2	p2H	112	139	80.5755395683453	TBI_zero	14
39103	1	5	797	4	p2H	8	139	5.75539568345324	TBI_zero	14
39104	1	5	797	1	p2H	12	139	8.63309352517986	TBI_zero	14
39105	1	5	798	4	p2H	16	135	11.8518518518519	TBI_zero	14
39106	1	5	798	3	p2H	17	135	12.5925925925926	TBI_zero	14
39107	1	5	798	2	p2H	87	135	64.4444444444444	TBI_zero	14
39108	1	5	798	1	p2H	15	135	11.1111111111111	TBI_zero	14
39109	1	5	799	4	p2L	8	125	6.4	TBI_zero	14
39110	1	5	799	2	p2L	103	125	82.4	TBI_zero	14
39111	1	5	799	1	p2L	7	125	5.6	TBI_zero	14
39112	1	5	799	3	p2L	7	125	5.6	TBI_zero	14
39113	1	5	8	4	p2H	9	118	7.6271186440678	TBI_zero	14
39114	1	5	8	1	p2H	4	118	3.38983050847458	TBI_zero	14
39115	1	5	8	2	p2H	104	118	88.135593220339	TBI_zero	14
39116	1	5	8	3	p2H	1	118	0.847457627118644	TBI_zero	14
39117	1	5	80	4	p2H	1	84	1.19047619047619	TBI_zero	14
39118	1	5	80	2	p2H	81	84	96.4285714285714	TBI_zero	14
39119	1	5	80	1	p2H	1	84	1.19047619047619	TBI_zero	14
39120	1	5	80	3	p2H	1	84	1.19047619047619	TBI_zero	14
39121	1	5	800	4	p2H	2	82	2.4390243902439	TBI_zero	14
39122	1	5	800	3	p2H	2	82	2.4390243902439	TBI_zero	14
39123	1	5	800	2	p2H	72	82	87.8048780487805	TBI_zero	14
39124	1	5	800	1	p2H	6	82	7.31707317073171	TBI_zero	14
39125	1	5	801	4	p2H	5	137	3.64963503649635	TBI_zero	14
39126	1	5	801	1	p2H	10	137	7.2992700729927	TBI_zero	14
39127	1	5	801	3	p2H	7	137	5.10948905109489	TBI_zero	14
39128	1	5	801	2	p2H	115	137	83.9416058394161	TBI_zero	14
39129	1	5	802	1	p2H	5	100	5	TBI_zero	14
39130	1	5	802	2	p2H	90	100	90	TBI_zero	14
39131	1	5	802	4	p2H	4	100	4	TBI_zero	14
39132	1	5	802	3	p2H	1	100	1	TBI_zero	14
39133	1	5	803	2	p2H	58	71	81.6901408450704	TBI_zero	14
39134	1	5	803	3	p2H	5	71	7.04225352112676	TBI_zero	14
39135	1	5	803	1	p2H	5	71	7.04225352112676	TBI_zero	14
39136	1	5	803	4	p2H	3	71	4.22535211267606	TBI_zero	14
39137	1	5	804	1	p3	5	52	9.61538461538462	TBI_zero	14
39138	1	5	804	2	p3	4	52	7.69230769230769	TBI_zero	14
39139	1	5	804	3	p3	34	52	65.3846153846154	TBI_zero	14
39140	1	5	804	4	p3	9	52	17.3076923076923	TBI_zero	14
39141	1	5	805	3	p2H	3	99	3.03030303030303	TBI_zero	14
39142	1	5	805	4	p2H	3	99	3.03030303030303	TBI_zero	14
39143	1	5	805	2	p2H	90	99	90.9090909090909	TBI_zero	14
39144	1	5	805	1	p2H	3	99	3.03030303030303	TBI_zero	14
39145	1	5	806	4	p2H	9	151	5.96026490066225	TBI_zero	14
39146	1	5	806	2	p2H	119	151	78.8079470198676	TBI_zero	14
39147	1	5	806	1	p2H	10	151	6.62251655629139	TBI_zero	14
39148	1	5	806	3	p2H	13	151	8.60927152317881	TBI_zero	14
39149	1	5	807	3	p4	6	63	9.52380952380952	TBI_zero	14
39150	1	5	807	1	p4	13	63	20.6349206349206	TBI_zero	14
39151	1	5	807	4	p4	27	63	42.8571428571429	TBI_zero	14
39152	1	5	807	2	p4	17	63	26.984126984127	TBI_zero	14
39153	1	5	808	3	p3	22	76	28.9473684210526	TBI_zero	14
39154	1	5	808	2	p3	17	76	22.3684210526316	TBI_zero	14
39155	1	5	808	4	p3	17	76	22.3684210526316	TBI_zero	14
39156	1	5	808	1	p3	20	76	26.3157894736842	TBI_zero	14
39157	1	5	809	1	p1	54	92	58.695652173913	TBI_zero	14
39158	1	5	809	4	p1	6	92	6.52173913043478	TBI_zero	14
39159	1	5	809	2	p1	16	92	17.3913043478261	TBI_zero	14
39160	1	5	809	3	p1	16	92	17.3913043478261	TBI_zero	14
39161	1	5	81	3	p4	15	51	29.4117647058824	TBI_zero	14
39162	1	5	81	2	p4	6	51	11.7647058823529	TBI_zero	14
39163	1	5	81	1	p4	10	51	19.6078431372549	TBI_zero	14
39164	1	5	81	4	p4	20	51	39.2156862745098	TBI_zero	14
39165	1	5	810	4	p2H	3	88	3.40909090909091	TBI_zero	14
39166	1	5	810	1	p2H	3	88	3.40909090909091	TBI_zero	14
39167	1	5	810	2	p2H	77	88	87.5	TBI_zero	14
39168	1	5	810	3	p2H	5	88	5.68181818181818	TBI_zero	14
39169	1	5	811	4	p3	5	71	7.04225352112676	TBI_zero	14
39170	1	5	811	3	p3	40	71	56.3380281690141	TBI_zero	14
39171	1	5	811	1	p3	7	71	9.85915492957746	TBI_zero	14
39172	1	5	811	2	p3	19	71	26.7605633802817	TBI_zero	14
39173	1	5	812	4	p2H	1	97	1.03092783505155	TBI_zero	14
39174	1	5	812	1	p2H	4	97	4.12371134020619	TBI_zero	14
39175	1	5	812	2	p2H	89	97	91.7525773195876	TBI_zero	14
39176	1	5	812	3	p2H	3	97	3.09278350515464	TBI_zero	14
39177	1	5	813	1	p3	0	47	0	TBI_zero	14
39178	1	5	813	4	p3	2	47	4.25531914893617	TBI_zero	14
39179	1	5	813	2	p3	7	47	14.8936170212766	TBI_zero	14
39180	1	5	813	3	p3	38	47	80.8510638297872	TBI_zero	14
39181	1	5	814	4	p2H	9	100	9	TBI_zero	14
39182	1	5	814	3	p2H	10	100	10	TBI_zero	14
39183	1	5	814	1	p2H	12	100	12	TBI_zero	14
39184	1	5	814	2	p2H	69	100	69	TBI_zero	14
39185	1	5	815	4	p2H	5	74	6.75675675675676	TBI_zero	14
39186	1	5	815	2	p2H	64	74	86.4864864864865	TBI_zero	14
39187	1	5	815	1	p2H	2	74	2.7027027027027	TBI_zero	14
39188	1	5	815	3	p2H	3	74	4.05405405405405	TBI_zero	14
39189	1	5	816	2	p2H	104	144	72.2222222222222	TBI_zero	14
39190	1	5	816	3	p2H	10	144	6.94444444444444	TBI_zero	14
39191	1	5	816	4	p2H	13	144	9.02777777777778	TBI_zero	14
39192	1	5	816	1	p2H	17	144	11.8055555555556	TBI_zero	14
39193	1	5	817	2	p3	41	88	46.5909090909091	TBI_zero	14
39194	1	5	817	1	p3	8	88	9.09090909090909	TBI_zero	14
39195	1	5	817	3	p3	31	88	35.2272727272727	TBI_zero	14
39196	1	5	817	4	p3	8	88	9.09090909090909	TBI_zero	14
39197	1	5	818	3	p2H	3	62	4.83870967741935	TBI_zero	14
39198	1	5	818	1	p2H	0	62	0	TBI_zero	14
39199	1	5	818	2	p2H	54	62	87.0967741935484	TBI_zero	14
39200	1	5	818	4	p2H	5	62	8.06451612903226	TBI_zero	14
39201	1	5	819	1	p2H	5	128	3.90625	TBI_zero	14
39202	1	5	819	4	p2H	3	128	2.34375	TBI_zero	14
39203	1	5	819	3	p2H	2	128	1.5625	TBI_zero	14
39204	1	5	819	2	p2H	118	128	92.1875	TBI_zero	14
39205	1	5	82	2	p3	3	62	4.83870967741935	TBI_zero	14
39206	1	5	82	4	p3	10	62	16.1290322580645	TBI_zero	14
39207	1	5	82	1	p3	9	62	14.5161290322581	TBI_zero	14
39208	1	5	82	3	p3	40	62	64.5161290322581	TBI_zero	14
39209	1	5	820	4	p2H	5	104	4.80769230769231	TBI_zero	14
39210	1	5	820	2	p2H	88	104	84.6153846153846	TBI_zero	14
39211	1	5	820	1	p2H	4	104	3.84615384615385	TBI_zero	14
39212	1	5	820	3	p2H	7	104	6.73076923076923	TBI_zero	14
39213	1	5	821	4	p2H	1	147	0.680272108843537	TBI_zero	14
39214	1	5	821	2	p2H	138	147	93.8775510204082	TBI_zero	14
39215	1	5	821	3	p2H	5	147	3.40136054421769	TBI_zero	14
39216	1	5	821	1	p2H	3	147	2.04081632653061	TBI_zero	14
39217	1	5	822	3	p2H	1	73	1.36986301369863	TBI_zero	14
39218	1	5	822	1	p2H	1	73	1.36986301369863	TBI_zero	14
39219	1	5	822	2	p2H	70	73	95.8904109589041	TBI_zero	14
39220	1	5	822	4	p2H	1	73	1.36986301369863	TBI_zero	14
39221	1	5	823	3	p2H	4	79	5.06329113924051	TBI_zero	14
39222	1	5	823	1	p2H	7	79	8.86075949367089	TBI_zero	14
39223	1	5	823	4	p2H	3	79	3.79746835443038	TBI_zero	14
39224	1	5	823	2	p2H	65	79	82.2784810126582	TBI_zero	14
39225	1	5	824	3	p3	37	67	55.2238805970149	TBI_zero	14
39226	1	5	824	4	p3	3	67	4.47761194029851	TBI_zero	14
39227	1	5	824	2	p3	21	67	31.3432835820896	TBI_zero	14
39228	1	5	824	1	p3	6	67	8.95522388059701	TBI_zero	14
39229	1	5	825	3	p3	41	65	63.0769230769231	TBI_zero	14
39230	1	5	825	4	p3	3	65	4.61538461538462	TBI_zero	14
39231	1	5	825	1	p3	17	65	26.1538461538462	TBI_zero	14
39232	1	5	825	2	p3	4	65	6.15384615384615	TBI_zero	14
39233	1	5	826	1	p2H	11	157	7.00636942675159	TBI_zero	14
39234	1	5	826	4	p2H	4	157	2.54777070063694	TBI_zero	14
39235	1	5	826	3	p2H	9	157	5.73248407643312	TBI_zero	14
39236	1	5	826	2	p2H	133	157	84.7133757961784	TBI_zero	14
39237	1	5	827	1	p4	8	42	19.047619047619	TBI_zero	14
39238	1	5	827	3	p4	3	42	7.14285714285714	TBI_zero	14
39239	1	5	827	2	p4	13	42	30.952380952381	TBI_zero	14
39240	1	5	827	4	p4	18	42	42.8571428571429	TBI_zero	14
39241	1	5	828	2	p2H	98	115	85.2173913043478	TBI_zero	14
39242	1	5	828	4	p2H	3	115	2.60869565217391	TBI_zero	14
39243	1	5	828	1	p2H	11	115	9.56521739130435	TBI_zero	14
39244	1	5	828	3	p2H	3	115	2.60869565217391	TBI_zero	14
39245	1	5	829	2	p2L	14	65	21.5384615384615	TBI_zero	14
39246	1	5	829	3	p2L	26	65	40	TBI_zero	14
39247	1	5	829	4	p2L	15	65	23.0769230769231	TBI_zero	14
39248	1	5	829	1	p2L	10	65	15.3846153846154	TBI_zero	14
39249	1	5	83	1	p1	48	89	53.9325842696629	TBI_zero	14
39250	1	5	83	2	p1	21	89	23.5955056179775	TBI_zero	14
39251	1	5	83	3	p1	11	89	12.3595505617978	TBI_zero	14
39252	1	5	83	4	p1	9	89	10.1123595505618	TBI_zero	14
39253	1	5	830	3	p2H	4	72	5.55555555555556	TBI_zero	14
39254	1	5	830	2	p2H	66	72	91.6666666666667	TBI_zero	14
39255	1	5	830	1	p2H	2	72	2.77777777777778	TBI_zero	14
39256	1	5	830	4	p2H	0	72	0	TBI_zero	14
39257	1	5	831	2	p2H	55	61	90.1639344262295	TBI_zero	14
39258	1	5	831	3	p2H	4	61	6.55737704918033	TBI_zero	14
39259	1	5	831	1	p2H	2	61	3.27868852459016	TBI_zero	14
39260	1	5	831	4	p2H	0	61	0	TBI_zero	14
39261	1	5	832	3	p2H	2	62	3.2258064516129	TBI_zero	14
39262	1	5	832	1	p2H	1	62	1.61290322580645	TBI_zero	14
39263	1	5	832	4	p2H	1	62	1.61290322580645	TBI_zero	14
39264	1	5	832	2	p2H	58	62	93.5483870967742	TBI_zero	14
39265	1	5	833	2	p2L	62	84	73.8095238095238	TBI_zero	14
39266	1	5	833	1	p2L	9	84	10.7142857142857	TBI_zero	14
39267	1	5	833	3	p2L	5	84	5.95238095238095	TBI_zero	14
39268	1	5	833	4	p2L	8	84	9.52380952380952	TBI_zero	14
39269	1	5	834	3	p2L	53	105	50.4761904761905	TBI_zero	14
39270	1	5	834	4	p2L	16	105	15.2380952380952	TBI_zero	14
39271	1	5	834	1	p2L	23	105	21.9047619047619	TBI_zero	14
39272	1	5	834	2	p2L	13	105	12.3809523809524	TBI_zero	14
39273	1	5	835	1	p1	18	121	14.8760330578512	TBI_zero	14
39274	1	5	835	4	p1	18	121	14.8760330578512	TBI_zero	14
39275	1	5	835	2	p1	21	121	17.3553719008264	TBI_zero	14
39276	1	5	835	3	p1	64	121	52.8925619834711	TBI_zero	14
39277	1	5	836	1	p2L	11	92	11.9565217391304	TBI_zero	14
39278	1	5	836	3	p2L	50	92	54.3478260869565	TBI_zero	14
39279	1	5	836	2	p2L	17	92	18.4782608695652	TBI_zero	14
39280	1	5	836	4	p2L	14	92	15.2173913043478	TBI_zero	14
39281	1	5	837	3	p4	2	68	2.94117647058824	TBI_zero	14
39282	1	5	837	2	p4	38	68	55.8823529411765	TBI_zero	14
39283	1	5	837	4	p4	27	68	39.7058823529412	TBI_zero	14
39284	1	5	837	1	p4	1	68	1.47058823529412	TBI_zero	14
39285	1	5	838	3	p2H	7	86	8.13953488372093	TBI_zero	14
39286	1	5	838	2	p2H	68	86	79.0697674418605	TBI_zero	14
39287	1	5	838	1	p2H	7	86	8.13953488372093	TBI_zero	14
39288	1	5	838	4	p2H	4	86	4.65116279069767	TBI_zero	14
39289	1	5	839	3	p3	27	70	38.5714285714286	TBI_zero	14
39290	1	5	839	4	p3	8	70	11.4285714285714	TBI_zero	14
39291	1	5	839	1	p3	13	70	18.5714285714286	TBI_zero	14
39292	1	5	839	2	p3	22	70	31.4285714285714	TBI_zero	14
39293	1	5	84	1	p2H	4	103	3.88349514563107	TBI_zero	14
39294	1	5	84	3	p2H	4	103	3.88349514563107	TBI_zero	14
39295	1	5	84	2	p2H	92	103	89.3203883495146	TBI_zero	14
39296	1	5	84	4	p2H	3	103	2.9126213592233	TBI_zero	14
39297	1	5	840	2	p2H	137	177	77.4011299435028	TBI_zero	14
39298	1	5	840	1	p2H	11	177	6.21468926553672	TBI_zero	14
39299	1	5	840	3	p2H	16	177	9.03954802259887	TBI_zero	14
39300	1	5	840	4	p2H	13	177	7.34463276836158	TBI_zero	14
39301	1	5	841	2	p2H	70	87	80.4597701149425	TBI_zero	14
39302	1	5	841	1	p2H	3	87	3.44827586206897	TBI_zero	14
39303	1	5	841	3	p2H	11	87	12.6436781609195	TBI_zero	14
39304	1	5	841	4	p2H	3	87	3.44827586206897	TBI_zero	14
39305	1	5	842	3	p2L	11	132	8.33333333333333	TBI_zero	14
39306	1	5	842	1	p2L	6	132	4.54545454545455	TBI_zero	14
39307	1	5	842	4	p2L	12	132	9.09090909090909	TBI_zero	14
39308	1	5	842	2	p2L	103	132	78.030303030303	TBI_zero	14
39309	1	5	843	4	p3	5	68	7.35294117647059	TBI_zero	14
39310	1	5	843	2	p3	24	68	35.2941176470588	TBI_zero	14
39311	1	5	843	3	p3	32	68	47.0588235294118	TBI_zero	14
39312	1	5	843	1	p3	7	68	10.2941176470588	TBI_zero	14
39313	1	5	844	1	p2H	3	124	2.41935483870968	TBI_zero	14
39314	1	5	844	3	p2H	2	124	1.61290322580645	TBI_zero	14
39315	1	5	844	2	p2H	118	124	95.1612903225807	TBI_zero	14
39316	1	5	844	4	p2H	1	124	0.806451612903226	TBI_zero	14
39317	1	5	845	4	p2H	10	145	6.89655172413793	TBI_zero	14
39318	1	5	845	3	p2H	4	145	2.75862068965517	TBI_zero	14
39319	1	5	845	1	p2H	12	145	8.27586206896552	TBI_zero	14
39320	1	5	845	2	p2H	119	145	82.0689655172414	TBI_zero	14
39321	1	5	846	2	p3	0	56	0	TBI_zero	14
39322	1	5	846	3	p3	52	56	92.8571428571429	TBI_zero	14
39323	1	5	846	4	p3	3	56	5.35714285714286	TBI_zero	14
39324	1	5	846	1	p3	1	56	1.78571428571429	TBI_zero	14
39325	1	5	847	1	p2H	3	121	2.47933884297521	TBI_zero	14
39326	1	5	847	4	p2H	4	121	3.30578512396694	TBI_zero	14
39327	1	5	847	2	p2H	111	121	91.7355371900827	TBI_zero	14
39328	1	5	847	3	p2H	3	121	2.47933884297521	TBI_zero	14
39329	1	5	848	4	p4	16	32	50	TBI_zero	14
39330	1	5	848	3	p4	4	32	12.5	TBI_zero	14
39331	1	5	848	2	p4	7	32	21.875	TBI_zero	14
39332	1	5	848	1	p4	5	32	15.625	TBI_zero	14
39333	1	5	849	1	p2L	13	90	14.4444444444444	TBI_zero	14
39334	1	5	849	2	p2L	33	90	36.6666666666667	TBI_zero	14
39335	1	5	849	3	p2L	30	90	33.3333333333333	TBI_zero	14
39336	1	5	849	4	p2L	14	90	15.5555555555556	TBI_zero	14
39337	1	5	85	2	p2H	94	110	85.4545454545455	TBI_zero	14
39338	1	5	85	4	p2H	5	110	4.54545454545455	TBI_zero	14
39339	1	5	85	1	p2H	5	110	4.54545454545455	TBI_zero	14
39340	1	5	85	3	p2H	6	110	5.45454545454545	TBI_zero	14
39341	1	5	850	2	p2L	69	99	69.6969696969697	TBI_zero	14
39342	1	5	850	4	p2L	14	99	14.1414141414141	TBI_zero	14
39343	1	5	850	3	p2L	11	99	11.1111111111111	TBI_zero	14
39344	1	5	850	1	p2L	5	99	5.05050505050505	TBI_zero	14
39345	1	5	851	4	p4	18	66	27.2727272727273	TBI_zero	14
39346	1	5	851	3	p4	1	66	1.51515151515152	TBI_zero	14
39347	1	5	851	2	p4	40	66	60.6060606060606	TBI_zero	14
39348	1	5	851	1	p4	7	66	10.6060606060606	TBI_zero	14
39349	1	5	852	4	p4	26	73	35.6164383561644	TBI_zero	14
39350	1	5	852	1	p4	14	73	19.1780821917808	TBI_zero	14
39351	1	5	852	3	p4	13	73	17.8082191780822	TBI_zero	14
39352	1	5	852	2	p4	20	73	27.3972602739726	TBI_zero	14
39353	1	5	853	1	p2H	1	102	0.980392156862745	TBI_zero	14
39354	1	5	853	2	p2H	92	102	90.1960784313726	TBI_zero	14
39355	1	5	853	3	p2H	4	102	3.92156862745098	TBI_zero	14
39356	1	5	853	4	p2H	5	102	4.90196078431373	TBI_zero	14
39357	1	5	854	1	p4	3	70	4.28571428571429	TBI_zero	14
39358	1	5	854	2	p4	5	70	7.14285714285714	TBI_zero	14
39359	1	5	854	4	p4	61	70	87.1428571428571	TBI_zero	14
39360	1	5	854	3	p4	1	70	1.42857142857143	TBI_zero	14
39361	1	5	855	1	p2H	9	141	6.38297872340426	TBI_zero	14
39362	1	5	855	3	p2H	4	141	2.83687943262411	TBI_zero	14
39363	1	5	855	4	p2H	3	141	2.12765957446809	TBI_zero	14
39364	1	5	855	2	p2H	125	141	88.6524822695035	TBI_zero	14
39365	1	5	856	3	p2H	5	105	4.76190476190476	TBI_zero	14
39366	1	5	856	4	p2H	4	105	3.80952380952381	TBI_zero	14
39367	1	5	856	2	p2H	94	105	89.5238095238095	TBI_zero	14
39368	1	5	856	1	p2H	2	105	1.9047619047619	TBI_zero	14
39369	1	5	857	2	p4	9	73	12.3287671232877	TBI_zero	14
39370	1	5	857	3	p4	0	73	0	TBI_zero	14
39371	1	5	857	1	p4	4	73	5.47945205479452	TBI_zero	14
39372	1	5	857	4	p4	60	73	82.1917808219178	TBI_zero	14
39373	1	5	858	1	p2L	9	102	8.82352941176471	TBI_zero	14
39374	1	5	858	4	p2L	4	102	3.92156862745098	TBI_zero	14
39375	1	5	858	3	p2L	22	102	21.5686274509804	TBI_zero	14
39376	1	5	858	2	p2L	67	102	65.6862745098039	TBI_zero	14
39377	1	5	859	3	p2H	3	115	2.60869565217391	TBI_zero	14
39378	1	5	859	4	p2H	2	115	1.73913043478261	TBI_zero	14
39379	1	5	859	1	p2H	2	115	1.73913043478261	TBI_zero	14
39380	1	5	859	2	p2H	108	115	93.9130434782609	TBI_zero	14
39381	1	5	86	4	p2H	1	94	1.06382978723404	TBI_zero	14
39382	1	5	86	3	p2H	2	94	2.12765957446809	TBI_zero	14
39383	1	5	86	2	p2H	89	94	94.6808510638298	TBI_zero	14
39384	1	5	86	1	p2H	2	94	2.12765957446809	TBI_zero	14
39385	1	5	860	4	p2H	11	157	7.00636942675159	TBI_zero	14
39386	1	5	860	3	p2H	9	157	5.73248407643312	TBI_zero	14
39387	1	5	860	2	p2H	130	157	82.8025477707006	TBI_zero	14
39388	1	5	860	1	p2H	7	157	4.45859872611465	TBI_zero	14
39389	1	5	861	3	p3	49	97	50.5154639175258	TBI_zero	14
39390	1	5	861	4	p3	9	97	9.27835051546392	TBI_zero	14
39391	1	5	861	1	p3	11	97	11.340206185567	TBI_zero	14
39392	1	5	861	2	p3	28	97	28.8659793814433	TBI_zero	14
39393	1	5	862	1	p2L	9	109	8.25688073394496	TBI_zero	14
39394	1	5	862	2	p2L	66	109	60.5504587155963	TBI_zero	14
39395	1	5	862	3	p2L	19	109	17.4311926605505	TBI_zero	14
39396	1	5	862	4	p2L	15	109	13.7614678899083	TBI_zero	14
39397	1	5	863	1	p2L	12	106	11.3207547169811	TBI_zero	14
39398	1	5	863	3	p2L	9	106	8.49056603773585	TBI_zero	14
39399	1	5	863	2	p2L	67	106	63.2075471698113	TBI_zero	14
39400	1	5	863	4	p2L	18	106	16.9811320754717	TBI_zero	14
39401	1	5	864	1	p2L	7	46	15.2173913043478	TBI_zero	14
39402	1	5	864	2	p2L	29	46	63.0434782608696	TBI_zero	14
39403	1	5	864	3	p2L	7	46	15.2173913043478	TBI_zero	14
39404	1	5	864	4	p2L	3	46	6.52173913043478	TBI_zero	14
39405	1	5	865	2	p2H	147	167	88.0239520958084	TBI_zero	14
39406	1	5	865	3	p2H	6	167	3.59281437125748	TBI_zero	14
39407	1	5	865	4	p2H	9	167	5.38922155688623	TBI_zero	14
39408	1	5	865	1	p2H	5	167	2.9940119760479	TBI_zero	14
39409	1	5	866	3	p4	3	73	4.10958904109589	TBI_zero	14
39410	1	5	866	4	p4	42	73	57.5342465753425	TBI_zero	14
39411	1	5	866	2	p4	18	73	24.6575342465753	TBI_zero	14
39412	1	5	866	1	p4	10	73	13.6986301369863	TBI_zero	14
39413	1	5	867	3	p2H	4	117	3.41880341880342	TBI_zero	14
39414	1	5	867	2	p2H	106	117	90.5982905982906	TBI_zero	14
39415	1	5	867	4	p2H	5	117	4.27350427350427	TBI_zero	14
39416	1	5	867	1	p2H	2	117	1.70940170940171	TBI_zero	14
39417	1	5	868	4	p1	10	78	12.8205128205128	TBI_zero	14
39418	1	5	868	2	p1	5	78	6.41025641025641	TBI_zero	14
39419	1	5	868	1	p1	53	78	67.948717948718	TBI_zero	14
39420	1	5	868	3	p1	10	78	12.8205128205128	TBI_zero	14
39421	1	5	869	3	p2H	6	154	3.8961038961039	TBI_zero	14
39422	1	5	869	2	p2H	138	154	89.6103896103896	TBI_zero	14
39423	1	5	869	4	p2H	1	154	0.649350649350649	TBI_zero	14
39424	1	5	869	1	p2H	9	154	5.84415584415584	TBI_zero	14
39425	1	5	87	2	p4	31	104	29.8076923076923	TBI_zero	14
39426	1	5	87	1	p4	8	104	7.69230769230769	TBI_zero	14
39427	1	5	87	3	p4	7	104	6.73076923076923	TBI_zero	14
39428	1	5	87	4	p4	58	104	55.7692307692308	TBI_zero	14
39429	1	5	870	3	p2L	16	85	18.8235294117647	TBI_zero	14
39430	1	5	870	1	p2L	11	85	12.9411764705882	TBI_zero	14
39431	1	5	870	4	p2L	9	85	10.5882352941176	TBI_zero	14
39432	1	5	870	2	p2L	49	85	57.6470588235294	TBI_zero	14
39433	1	5	871	2	p2H	85	99	85.8585858585859	TBI_zero	14
39434	1	5	871	3	p2H	3	99	3.03030303030303	TBI_zero	14
39435	1	5	871	4	p2H	6	99	6.06060606060606	TBI_zero	14
39436	1	5	871	1	p2H	5	99	5.05050505050505	TBI_zero	14
39437	1	5	872	4	p4	13	22	59.0909090909091	TBI_zero	14
39438	1	5	872	2	p4	7	22	31.8181818181818	TBI_zero	14
39439	1	5	872	1	p4	1	22	4.54545454545455	TBI_zero	14
39440	1	5	872	3	p4	1	22	4.54545454545455	TBI_zero	14
39441	1	5	873	2	p2H	67	93	72.0430107526882	TBI_zero	14
39442	1	5	873	3	p2H	15	93	16.1290322580645	TBI_zero	14
39443	1	5	873	4	p2H	7	93	7.52688172043011	TBI_zero	14
39444	1	5	873	1	p2H	4	93	4.3010752688172	TBI_zero	14
39445	1	5	874	3	p2H	3	143	2.0979020979021	TBI_zero	14
39446	1	5	874	2	p2H	132	143	92.3076923076923	TBI_zero	14
39447	1	5	874	1	p2H	5	143	3.4965034965035	TBI_zero	14
39448	1	5	874	4	p2H	3	143	2.0979020979021	TBI_zero	14
39449	1	5	875	3	p3	18	23	78.2608695652174	TBI_zero	14
39450	1	5	875	4	p3	2	23	8.69565217391304	TBI_zero	14
39451	1	5	875	1	p3	2	23	8.69565217391304	TBI_zero	14
39452	1	5	875	2	p3	1	23	4.34782608695652	TBI_zero	14
39453	1	5	876	1	p2L	3	76	3.94736842105263	TBI_zero	14
39454	1	5	876	2	p2L	63	76	82.8947368421053	TBI_zero	14
39455	1	5	876	4	p2L	2	76	2.63157894736842	TBI_zero	14
39456	1	5	876	3	p2L	8	76	10.5263157894737	TBI_zero	14
39457	1	5	877	4	p2H	5	124	4.03225806451613	TBI_zero	14
39458	1	5	877	3	p2H	8	124	6.45161290322581	TBI_zero	14
39459	1	5	877	2	p2H	107	124	86.2903225806452	TBI_zero	14
39460	1	5	877	1	p2H	4	124	3.2258064516129	TBI_zero	14
39461	1	5	878	3	p3	81	104	77.8846153846154	TBI_zero	14
39462	1	5	878	1	p3	7	104	6.73076923076923	TBI_zero	14
39463	1	5	878	4	p3	5	104	4.80769230769231	TBI_zero	14
39464	1	5	878	2	p3	11	104	10.5769230769231	TBI_zero	14
39465	1	5	879	2	p2H	105	108	97.2222222222222	TBI_zero	14
39466	1	5	879	4	p2H	2	108	1.85185185185185	TBI_zero	14
39467	1	5	879	3	p2H	0	108	0	TBI_zero	14
39468	1	5	879	1	p2H	1	108	0.925925925925926	TBI_zero	14
39469	1	5	88	4	p2H	8	151	5.29801324503311	TBI_zero	14
39470	1	5	88	3	p2H	7	151	4.63576158940397	TBI_zero	14
39471	1	5	88	1	p2H	7	151	4.63576158940397	TBI_zero	14
39472	1	5	88	2	p2H	129	151	85.4304635761589	TBI_zero	14
39473	1	5	880	2	p2L	42	61	68.8524590163934	TBI_zero	14
39474	1	5	880	1	p2L	2	61	3.27868852459016	TBI_zero	14
39475	1	5	880	4	p2L	9	61	14.7540983606557	TBI_zero	14
39476	1	5	880	3	p2L	8	61	13.1147540983607	TBI_zero	14
39477	1	5	881	4	p2H	16	159	10.062893081761	TBI_zero	14
39478	1	5	881	1	p2H	13	159	8.17610062893082	TBI_zero	14
39479	1	5	881	3	p2H	9	159	5.66037735849057	TBI_zero	14
39480	1	5	881	2	p2H	121	159	76.1006289308176	TBI_zero	14
39481	1	5	882	4	p2H	2	124	1.61290322580645	TBI_zero	14
39482	1	5	882	1	p2H	1	124	0.806451612903226	TBI_zero	14
39483	1	5	882	3	p2H	0	124	0	TBI_zero	14
39484	1	5	882	2	p2H	121	124	97.5806451612903	TBI_zero	14
39485	1	5	883	1	p2H	9	78	11.5384615384615	TBI_zero	14
39486	1	5	883	3	p2H	6	78	7.69230769230769	TBI_zero	14
39487	1	5	883	2	p2H	57	78	73.0769230769231	TBI_zero	14
39488	1	5	883	4	p2H	6	78	7.69230769230769	TBI_zero	14
39489	1	5	884	4	p2L	3	66	4.54545454545455	TBI_zero	14
39490	1	5	884	2	p2L	54	66	81.8181818181818	TBI_zero	14
39491	1	5	884	3	p2L	3	66	4.54545454545455	TBI_zero	14
39492	1	5	884	1	p2L	6	66	9.09090909090909	TBI_zero	14
39493	1	5	885	3	p2L	2	78	2.56410256410256	TBI_zero	14
39494	1	5	885	1	p2L	10	78	12.8205128205128	TBI_zero	14
39495	1	5	885	4	p2L	3	78	3.84615384615385	TBI_zero	14
39496	1	5	885	2	p2L	63	78	80.7692307692308	TBI_zero	14
39497	1	5	886	3	p2H	4	101	3.96039603960396	TBI_zero	14
39498	1	5	886	2	p2H	89	101	88.1188118811881	TBI_zero	14
39499	1	5	886	4	p2H	4	101	3.96039603960396	TBI_zero	14
39500	1	5	886	1	p2H	4	101	3.96039603960396	TBI_zero	14
39501	1	5	887	3	p2L	17	74	22.972972972973	TBI_zero	14
39502	1	5	887	4	p2L	6	74	8.10810810810811	TBI_zero	14
39503	1	5	887	2	p2L	43	74	58.1081081081081	TBI_zero	14
39504	1	5	887	1	p2L	8	74	10.8108108108108	TBI_zero	14
39505	1	5	888	2	p2L	23	82	28.0487804878049	TBI_zero	14
39506	1	5	888	4	p2L	33	82	40.2439024390244	TBI_zero	14
39507	1	5	888	3	p2L	10	82	12.1951219512195	TBI_zero	14
39508	1	5	888	1	p2L	16	82	19.5121951219512	TBI_zero	14
39509	1	5	889	4	p2H	3	141	2.12765957446809	TBI_zero	14
39510	1	5	889	2	p2H	127	141	90.0709219858156	TBI_zero	14
39511	1	5	889	1	p2H	10	141	7.09219858156028	TBI_zero	14
39512	1	5	889	3	p2H	1	141	0.709219858156028	TBI_zero	14
39513	1	5	89	1	p2H	2	66	3.03030303030303	TBI_zero	14
39514	1	5	89	4	p2H	2	66	3.03030303030303	TBI_zero	14
39515	1	5	89	2	p2H	60	66	90.9090909090909	TBI_zero	14
39516	1	5	89	3	p2H	2	66	3.03030303030303	TBI_zero	14
39517	1	5	890	1	p3	10	80	12.5	TBI_zero	14
39518	1	5	890	3	p3	27	80	33.75	TBI_zero	14
39519	1	5	890	2	p3	30	80	37.5	TBI_zero	14
39520	1	5	890	4	p3	13	80	16.25	TBI_zero	14
39521	1	5	891	3	p3	47	75	62.6666666666667	TBI_zero	14
39522	1	5	891	2	p3	14	75	18.6666666666667	TBI_zero	14
39523	1	5	891	4	p3	7	75	9.33333333333333	TBI_zero	14
39524	1	5	891	1	p3	7	75	9.33333333333333	TBI_zero	14
39525	1	5	892	4	p4	14	36	38.8888888888889	TBI_zero	14
39526	1	5	892	1	p4	7	36	19.4444444444444	TBI_zero	14
39527	1	5	892	2	p4	12	36	33.3333333333333	TBI_zero	14
39528	1	5	892	3	p4	3	36	8.33333333333333	TBI_zero	14
39529	1	5	893	4	p2H	7	76	9.21052631578947	TBI_zero	14
39530	1	5	893	1	p2H	9	76	11.8421052631579	TBI_zero	14
39531	1	5	893	2	p2H	53	76	69.7368421052632	TBI_zero	14
39532	1	5	893	3	p2H	7	76	9.21052631578947	TBI_zero	14
39533	1	5	894	4	p2H	2	129	1.55038759689922	TBI_zero	14
39534	1	5	894	3	p2H	2	129	1.55038759689922	TBI_zero	14
39535	1	5	894	1	p2H	3	129	2.32558139534884	TBI_zero	14
39536	1	5	894	2	p2H	122	129	94.5736434108527	TBI_zero	14
39537	1	5	895	4	p2H	3	84	3.57142857142857	TBI_zero	14
39538	1	5	895	2	p2H	71	84	84.5238095238095	TBI_zero	14
39539	1	5	895	3	p2H	3	84	3.57142857142857	TBI_zero	14
39540	1	5	895	1	p2H	7	84	8.33333333333333	TBI_zero	14
39541	1	5	896	4	p2H	6	115	5.21739130434783	TBI_zero	14
39542	1	5	896	3	p2H	3	115	2.60869565217391	TBI_zero	14
39543	1	5	896	2	p2H	102	115	88.695652173913	TBI_zero	14
39544	1	5	896	1	p2H	4	115	3.47826086956522	TBI_zero	14
39545	1	5	897	2	p2H	105	114	92.1052631578947	TBI_zero	14
39546	1	5	897	4	p2H	4	114	3.50877192982456	TBI_zero	14
39547	1	5	897	3	p2H	3	114	2.63157894736842	TBI_zero	14
39548	1	5	897	1	p2H	2	114	1.75438596491228	TBI_zero	14
39549	1	5	898	3	p2H	2	84	2.38095238095238	TBI_zero	14
39550	1	5	898	2	p2H	70	84	83.3333333333333	TBI_zero	14
39551	1	5	898	1	p2H	6	84	7.14285714285714	TBI_zero	14
39552	1	5	898	4	p2H	6	84	7.14285714285714	TBI_zero	14
39553	1	5	899	4	p4	60	87	68.9655172413793	TBI_zero	14
39554	1	5	899	1	p4	5	87	5.74712643678161	TBI_zero	14
39555	1	5	899	2	p4	16	87	18.3908045977011	TBI_zero	14
39556	1	5	899	3	p4	6	87	6.89655172413793	TBI_zero	14
39557	1	5	9	1	p2H	2	110	1.81818181818182	TBI_zero	14
39558	1	5	9	3	p2H	7	110	6.36363636363636	TBI_zero	14
39559	1	5	9	2	p2H	95	110	86.3636363636364	TBI_zero	14
39560	1	5	9	4	p2H	6	110	5.45454545454545	TBI_zero	14
39561	1	5	90	2	p2H	85	106	80.188679245283	TBI_zero	14
39562	1	5	90	1	p2H	15	106	14.1509433962264	TBI_zero	14
39563	1	5	90	4	p2H	3	106	2.83018867924528	TBI_zero	14
39564	1	5	90	3	p2H	3	106	2.83018867924528	TBI_zero	14
39565	1	5	900	4	p2L	6	20	30	TBI_zero	14
39566	1	5	900	2	p2L	9	20	45	TBI_zero	14
39567	1	5	900	1	p2L	3	20	15	TBI_zero	14
39568	1	5	900	3	p2L	2	20	10	TBI_zero	14
39569	1	5	901	1	p2H	3	110	2.72727272727273	TBI_zero	14
39570	1	5	901	4	p2H	4	110	3.63636363636364	TBI_zero	14
39571	1	5	901	2	p2H	102	110	92.7272727272727	TBI_zero	14
39572	1	5	901	3	p2H	1	110	0.909090909090909	TBI_zero	14
39573	1	5	902	2	p2H	99	113	87.6106194690265	TBI_zero	14
39574	1	5	902	4	p2H	10	113	8.84955752212389	TBI_zero	14
39575	1	5	902	1	p2H	1	113	0.884955752212389	TBI_zero	14
39576	1	5	902	3	p2H	3	113	2.65486725663717	TBI_zero	14
39577	1	5	903	4	p2L	5	68	7.35294117647059	TBI_zero	14
39578	1	5	903	3	p2L	14	68	20.5882352941176	TBI_zero	14
39579	1	5	903	1	p2L	8	68	11.7647058823529	TBI_zero	14
39580	1	5	903	2	p2L	41	68	60.2941176470588	TBI_zero	14
39581	1	5	904	2	p2H	81	112	72.3214285714286	TBI_zero	14
39582	1	5	904	4	p2H	13	112	11.6071428571429	TBI_zero	14
39583	1	5	904	3	p2H	8	112	7.14285714285714	TBI_zero	14
39584	1	5	904	1	p2H	10	112	8.92857142857143	TBI_zero	14
39585	1	5	905	4	p2H	5	83	6.02409638554217	TBI_zero	14
39586	1	5	905	3	p2H	4	83	4.81927710843374	TBI_zero	14
39587	1	5	905	1	p2H	4	83	4.81927710843374	TBI_zero	14
39588	1	5	905	2	p2H	70	83	84.3373493975904	TBI_zero	14
39589	1	5	906	3	p2H	5	109	4.58715596330275	TBI_zero	14
39590	1	5	906	1	p2H	5	109	4.58715596330275	TBI_zero	14
39591	1	5	906	4	p2H	5	109	4.58715596330275	TBI_zero	14
39592	1	5	906	2	p2H	94	109	86.2385321100918	TBI_zero	14
39593	1	5	907	4	p3	3	58	5.17241379310345	TBI_zero	14
39594	1	5	907	3	p3	42	58	72.4137931034483	TBI_zero	14
39595	1	5	907	2	p3	4	58	6.89655172413793	TBI_zero	14
39596	1	5	907	1	p3	9	58	15.5172413793103	TBI_zero	14
39597	1	5	908	1	p2H	9	103	8.7378640776699	TBI_zero	14
39598	1	5	908	4	p2H	5	103	4.85436893203883	TBI_zero	14
39599	1	5	908	3	p2H	2	103	1.94174757281553	TBI_zero	14
39600	1	5	908	2	p2H	87	103	84.4660194174757	TBI_zero	14
39601	1	5	909	4	p2H	7	179	3.91061452513966	TBI_zero	14
39602	1	5	909	2	p2H	159	179	88.8268156424581	TBI_zero	14
39603	1	5	909	1	p2H	8	179	4.46927374301676	TBI_zero	14
39604	1	5	909	3	p2H	5	179	2.79329608938547	TBI_zero	14
39605	1	5	91	4	p2H	3	54	5.55555555555556	TBI_zero	14
39606	1	5	91	3	p2H	4	54	7.40740740740741	TBI_zero	14
39607	1	5	91	1	p2H	5	54	9.25925925925926	TBI_zero	14
39608	1	5	91	2	p2H	42	54	77.7777777777778	TBI_zero	14
39609	1	5	910	4	p2L	28	135	20.7407407407407	TBI_zero	14
39610	1	5	910	1	p2L	15	135	11.1111111111111	TBI_zero	14
39611	1	5	910	2	p2L	74	135	54.8148148148148	TBI_zero	14
39612	1	5	910	3	p2L	18	135	13.3333333333333	TBI_zero	14
39613	1	5	911	4	p2H	7	123	5.69105691056911	TBI_zero	14
39614	1	5	911	3	p2H	4	123	3.2520325203252	TBI_zero	14
39615	1	5	911	2	p2H	98	123	79.6747967479675	TBI_zero	14
39616	1	5	911	1	p2H	14	123	11.3821138211382	TBI_zero	14
39617	1	5	912	2	p2L	53	78	67.948717948718	TBI_zero	14
39618	1	5	912	1	p2L	4	78	5.12820512820513	TBI_zero	14
39619	1	5	912	4	p2L	16	78	20.5128205128205	TBI_zero	14
39620	1	5	912	3	p2L	5	78	6.41025641025641	TBI_zero	14
39621	1	5	913	1	p2L	13	91	14.2857142857143	TBI_zero	14
39622	1	5	913	3	p2L	23	91	25.2747252747253	TBI_zero	14
39623	1	5	913	2	p2L	39	91	42.8571428571429	TBI_zero	14
39624	1	5	913	4	p2L	16	91	17.5824175824176	TBI_zero	14
39625	1	5	914	2	p2H	102	152	67.1052631578947	TBI_zero	14
39626	1	5	914	1	p2H	28	152	18.4210526315789	TBI_zero	14
39627	1	5	914	3	p2H	11	152	7.23684210526316	TBI_zero	14
39628	1	5	914	4	p2H	11	152	7.23684210526316	TBI_zero	14
39629	1	5	915	3	p2H	5	112	4.46428571428571	TBI_zero	14
39630	1	5	915	1	p2H	2	112	1.78571428571429	TBI_zero	14
39631	1	5	915	2	p2H	100	112	89.2857142857143	TBI_zero	14
39632	1	5	915	4	p2H	5	112	4.46428571428571	TBI_zero	14
39633	1	5	916	4	p3	7	42	16.6666666666667	TBI_zero	14
39634	1	5	916	3	p3	21	42	50	TBI_zero	14
39635	1	5	916	2	p3	9	42	21.4285714285714	TBI_zero	14
39636	1	5	916	1	p3	5	42	11.9047619047619	TBI_zero	14
39637	1	5	917	4	p4	13	42	30.952380952381	TBI_zero	14
39638	1	5	917	3	p4	1	42	2.38095238095238	TBI_zero	14
39639	1	5	917	1	p4	5	42	11.9047619047619	TBI_zero	14
39640	1	5	917	2	p4	23	42	54.7619047619048	TBI_zero	14
39641	1	5	918	3	p2H	4	97	4.12371134020619	TBI_zero	14
39642	1	5	918	1	p2H	3	97	3.09278350515464	TBI_zero	14
39643	1	5	918	2	p2H	89	97	91.7525773195876	TBI_zero	14
39644	1	5	918	4	p2H	1	97	1.03092783505155	TBI_zero	14
39645	1	5	919	2	p2H	89	130	68.4615384615385	TBI_zero	14
39646	1	5	919	1	p2H	14	130	10.7692307692308	TBI_zero	14
39647	1	5	919	3	p2H	10	130	7.69230769230769	TBI_zero	14
39648	1	5	919	4	p2H	17	130	13.0769230769231	TBI_zero	14
39649	1	5	92	2	p4	12	38	31.5789473684211	TBI_zero	14
39650	1	5	92	1	p4	4	38	10.5263157894737	TBI_zero	14
39651	1	5	92	3	p4	4	38	10.5263157894737	TBI_zero	14
39652	1	5	92	4	p4	18	38	47.3684210526316	TBI_zero	14
39653	1	5	920	4	p4	43	100	43	TBI_zero	14
39654	1	5	920	2	p4	50	100	50	TBI_zero	14
39655	1	5	920	1	p4	5	100	5	TBI_zero	14
39656	1	5	920	3	p4	2	100	2	TBI_zero	14
39657	1	5	921	2	p2L	93	178	52.247191011236	TBI_zero	14
39658	1	5	921	4	p2L	15	178	8.42696629213483	TBI_zero	14
39659	1	5	921	3	p2L	28	178	15.7303370786517	TBI_zero	14
39660	1	5	921	1	p2L	42	178	23.5955056179775	TBI_zero	14
39661	1	5	922	2	p2H	64	80	80	TBI_zero	14
39662	1	5	922	1	p2H	4	80	5	TBI_zero	14
39663	1	5	922	3	p2H	7	80	8.75	TBI_zero	14
39664	1	5	922	4	p2H	5	80	6.25	TBI_zero	14
39665	1	5	923	1	p2H	1	105	0.952380952380952	TBI_zero	14
39666	1	5	923	3	p2H	1	105	0.952380952380952	TBI_zero	14
39667	1	5	923	2	p2H	98	105	93.3333333333333	TBI_zero	14
39668	1	5	923	4	p2H	5	105	4.76190476190476	TBI_zero	14
39669	1	5	924	2	p2H	92	103	89.3203883495146	TBI_zero	14
39670	1	5	924	4	p2H	6	103	5.8252427184466	TBI_zero	14
39671	1	5	924	3	p2H	1	103	0.970873786407767	TBI_zero	14
39672	1	5	924	1	p2H	4	103	3.88349514563107	TBI_zero	14
39673	1	5	925	3	p2H	1	68	1.47058823529412	TBI_zero	14
39674	1	5	925	1	p2H	2	68	2.94117647058824	TBI_zero	14
39675	1	5	925	4	p2H	2	68	2.94117647058824	TBI_zero	14
39676	1	5	925	2	p2H	63	68	92.6470588235294	TBI_zero	14
39677	1	5	926	4	p2H	0	68	0	TBI_zero	14
39678	1	5	926	2	p2H	64	68	94.1176470588235	TBI_zero	14
39679	1	5	926	1	p2H	1	68	1.47058823529412	TBI_zero	14
39680	1	5	926	3	p2H	3	68	4.41176470588235	TBI_zero	14
39681	1	5	927	1	p2H	1	91	1.0989010989011	TBI_zero	14
39682	1	5	927	3	p2H	0	91	0	TBI_zero	14
39683	1	5	927	4	p2H	1	91	1.0989010989011	TBI_zero	14
39684	1	5	927	2	p2H	89	91	97.8021978021978	TBI_zero	14
39685	1	5	928	2	p4	42	67	62.6865671641791	TBI_zero	14
39686	1	5	928	3	p4	0	67	0	TBI_zero	14
39687	1	5	928	4	p4	14	67	20.8955223880597	TBI_zero	14
39688	1	5	928	1	p4	11	67	16.4179104477612	TBI_zero	14
39689	1	5	929	3	p2L	9	100	9	TBI_zero	14
39690	1	5	929	1	p2L	7	100	7	TBI_zero	14
39691	1	5	929	4	p2L	5	100	5	TBI_zero	14
39692	1	5	929	2	p2L	79	100	79	TBI_zero	14
39693	1	5	93	4	p2H	3	93	3.2258064516129	TBI_zero	14
39694	1	5	93	1	p2H	3	93	3.2258064516129	TBI_zero	14
39695	1	5	93	2	p2H	85	93	91.3978494623656	TBI_zero	14
39696	1	5	93	3	p2H	2	93	2.1505376344086	TBI_zero	14
39697	1	5	930	3	p2H	3	85	3.52941176470588	TBI_zero	14
39698	1	5	930	4	p2H	1	85	1.17647058823529	TBI_zero	14
39699	1	5	930	1	p2H	4	85	4.70588235294118	TBI_zero	14
39700	1	5	930	2	p2H	77	85	90.5882352941177	TBI_zero	14
39701	1	5	931	4	p3	7	47	14.8936170212766	TBI_zero	14
39702	1	5	931	1	p3	1	47	2.12765957446809	TBI_zero	14
39703	1	5	931	3	p3	30	47	63.8297872340426	TBI_zero	14
39704	1	5	931	2	p3	9	47	19.1489361702128	TBI_zero	14
39705	1	5	932	3	p2H	2	84	2.38095238095238	TBI_zero	14
39706	1	5	932	4	p2H	2	84	2.38095238095238	TBI_zero	14
39707	1	5	932	1	p2H	1	84	1.19047619047619	TBI_zero	14
39708	1	5	932	2	p2H	79	84	94.0476190476191	TBI_zero	14
39709	1	5	933	3	p2H	8	124	6.45161290322581	TBI_zero	14
39710	1	5	933	4	p2H	3	124	2.41935483870968	TBI_zero	14
39711	1	5	933	1	p2H	3	124	2.41935483870968	TBI_zero	14
39712	1	5	933	2	p2H	110	124	88.7096774193548	TBI_zero	14
39713	1	5	934	4	p2H	1	51	1.96078431372549	TBI_zero	14
39714	1	5	934	2	p2H	45	51	88.2352941176471	TBI_zero	14
39715	1	5	934	3	p2H	1	51	1.96078431372549	TBI_zero	14
39716	1	5	934	1	p2H	4	51	7.84313725490196	TBI_zero	14
39717	1	5	935	3	p4	2	35	5.71428571428571	TBI_zero	14
39718	1	5	935	1	p4	0	35	0	TBI_zero	14
39719	1	5	935	2	p4	6	35	17.1428571428571	TBI_zero	14
39720	1	5	935	4	p4	27	35	77.1428571428572	TBI_zero	14
39721	1	5	936	4	p2L	7	71	9.85915492957746	TBI_zero	14
39722	1	5	936	2	p2L	45	71	63.3802816901408	TBI_zero	14
39723	1	5	936	1	p2L	9	71	12.6760563380282	TBI_zero	14
39724	1	5	936	3	p2L	10	71	14.0845070422535	TBI_zero	14
39725	1	5	937	3	p2H	9	109	8.25688073394496	TBI_zero	14
39726	1	5	937	2	p2H	78	109	71.5596330275229	TBI_zero	14
39727	1	5	937	4	p2H	10	109	9.1743119266055	TBI_zero	14
39728	1	5	937	1	p2H	12	109	11.0091743119266	TBI_zero	14
39729	1	5	938	2	p2H	65	92	70.6521739130435	TBI_zero	14
39730	1	5	938	3	p2H	14	92	15.2173913043478	TBI_zero	14
39731	1	5	938	4	p2H	9	92	9.78260869565217	TBI_zero	14
39732	1	5	938	1	p2H	4	92	4.34782608695652	TBI_zero	14
39733	1	5	939	3	p2H	2	120	1.66666666666667	TBI_zero	14
39734	1	5	939	2	p2H	112	120	93.3333333333333	TBI_zero	14
39735	1	5	939	4	p2H	4	120	3.33333333333333	TBI_zero	14
39736	1	5	939	1	p2H	2	120	1.66666666666667	TBI_zero	14
39737	1	5	94	4	p2H	14	110	12.7272727272727	TBI_zero	14
39738	1	5	94	1	p2H	19	110	17.2727272727273	TBI_zero	14
39739	1	5	94	2	p2H	68	110	61.8181818181818	TBI_zero	14
39740	1	5	94	3	p2H	9	110	8.18181818181818	TBI_zero	14
39741	1	5	940	1	p3	7	90	7.77777777777778	TBI_zero	14
39742	1	5	940	2	p3	16	90	17.7777777777778	TBI_zero	14
39743	1	5	940	4	p3	9	90	10	TBI_zero	14
39744	1	5	940	3	p3	58	90	64.4444444444444	TBI_zero	14
39745	1	5	941	3	p2H	0	30	0	TBI_zero	14
39746	1	5	941	2	p2H	25	30	83.3333333333333	TBI_zero	14
39747	1	5	941	1	p2H	2	30	6.66666666666667	TBI_zero	14
39748	1	5	941	4	p2H	3	30	10	TBI_zero	14
39749	1	5	942	2	p3	27	55	49.0909090909091	TBI_zero	14
39750	1	5	942	3	p3	11	55	20	TBI_zero	14
39751	1	5	942	1	p3	11	55	20	TBI_zero	14
39752	1	5	942	4	p3	6	55	10.9090909090909	TBI_zero	14
39753	1	5	943	3	p2H	1	126	0.793650793650794	TBI_zero	14
39754	1	5	943	2	p2H	123	126	97.6190476190476	TBI_zero	14
39755	1	5	943	1	p2H	1	126	0.793650793650794	TBI_zero	14
39756	1	5	943	4	p2H	1	126	0.793650793650794	TBI_zero	14
39757	1	5	944	2	p2H	128	150	85.3333333333333	TBI_zero	14
39758	1	5	944	4	p2H	10	150	6.66666666666667	TBI_zero	14
39759	1	5	944	3	p2H	5	150	3.33333333333333	TBI_zero	14
39760	1	5	944	1	p2H	7	150	4.66666666666667	TBI_zero	14
39761	1	5	945	3	p2H	10	155	6.45161290322581	TBI_zero	14
39762	1	5	945	2	p2H	134	155	86.4516129032258	TBI_zero	14
39763	1	5	945	4	p2H	9	155	5.80645161290323	TBI_zero	14
39764	1	5	945	1	p2H	2	155	1.29032258064516	TBI_zero	14
39765	1	5	946	3	p3	71	80	88.75	TBI_zero	14
39766	1	5	946	4	p3	3	80	3.75	TBI_zero	14
39767	1	5	946	2	p3	1	80	1.25	TBI_zero	14
39768	1	5	946	1	p3	5	80	6.25	TBI_zero	14
39769	1	5	947	4	p2H	4	125	3.2	TBI_zero	14
39770	1	5	947	3	p2H	4	125	3.2	TBI_zero	14
39771	1	5	947	1	p2H	2	125	1.6	TBI_zero	14
39772	1	5	947	2	p2H	115	125	92	TBI_zero	14
39773	1	5	948	1	p4	1	45	2.22222222222222	TBI_zero	14
39774	1	5	948	4	p4	44	45	97.7777777777778	TBI_zero	14
39775	1	5	948	3	p4	0	45	0	TBI_zero	14
39776	1	5	948	2	p4	0	45	0	TBI_zero	14
39777	1	5	949	4	p2H	1	123	0.813008130081301	TBI_zero	14
39778	1	5	949	1	p2H	2	123	1.6260162601626	TBI_zero	14
39779	1	5	949	2	p2H	118	123	95.9349593495935	TBI_zero	14
39780	1	5	949	3	p2H	2	123	1.6260162601626	TBI_zero	14
39781	1	5	95	4	p2H	5	143	3.4965034965035	TBI_zero	14
39782	1	5	95	1	p2H	19	143	13.2867132867133	TBI_zero	14
39783	1	5	95	2	p2H	105	143	73.4265734265734	TBI_zero	14
39784	1	5	95	3	p2H	14	143	9.79020979020979	TBI_zero	14
39785	1	5	950	4	p4	52	59	88.135593220339	TBI_zero	14
39786	1	5	950	2	p4	3	59	5.08474576271187	TBI_zero	14
39787	1	5	950	1	p4	0	59	0	TBI_zero	14
39788	1	5	950	3	p4	4	59	6.77966101694915	TBI_zero	14
39789	1	5	951	1	p2H	5	134	3.73134328358209	TBI_zero	14
39790	1	5	951	2	p2H	124	134	92.5373134328358	TBI_zero	14
39791	1	5	951	3	p2H	3	134	2.23880597014925	TBI_zero	14
39792	1	5	951	4	p2H	2	134	1.49253731343284	TBI_zero	14
39793	1	5	952	2	p2H	74	95	77.8947368421053	TBI_zero	14
39794	1	5	952	3	p2H	8	95	8.42105263157895	TBI_zero	14
39795	1	5	952	4	p2H	6	95	6.31578947368421	TBI_zero	14
39796	1	5	952	1	p2H	7	95	7.36842105263158	TBI_zero	14
39797	1	5	953	1	p2L	9	87	10.3448275862069	TBI_zero	14
39798	1	5	953	2	p2L	64	87	73.5632183908046	TBI_zero	14
39799	1	5	953	4	p2L	9	87	10.3448275862069	TBI_zero	14
39800	1	5	953	3	p2L	5	87	5.74712643678161	TBI_zero	14
39801	1	5	954	3	p2H	5	158	3.16455696202532	TBI_zero	14
39802	1	5	954	4	p2H	2	158	1.26582278481013	TBI_zero	14
39803	1	5	954	2	p2H	147	158	93.0379746835443	TBI_zero	14
39804	1	5	954	1	p2H	4	158	2.53164556962025	TBI_zero	14
39805	1	5	955	4	p2H	3	89	3.37078651685393	TBI_zero	14
39806	1	5	955	1	p2H	4	89	4.49438202247191	TBI_zero	14
39807	1	5	955	2	p2H	73	89	82.0224719101124	TBI_zero	14
39808	1	5	955	3	p2H	9	89	10.1123595505618	TBI_zero	14
39809	1	5	956	4	p2H	2	110	1.81818181818182	TBI_zero	14
39810	1	5	956	3	p2H	9	110	8.18181818181818	TBI_zero	14
39811	1	5	956	1	p2H	7	110	6.36363636363636	TBI_zero	14
39812	1	5	956	2	p2H	92	110	83.6363636363636	TBI_zero	14
39813	1	5	957	4	p4	28	82	34.1463414634146	TBI_zero	14
39814	1	5	957	2	p4	19	82	23.1707317073171	TBI_zero	14
39815	1	5	957	3	p4	13	82	15.8536585365854	TBI_zero	14
39816	1	5	957	1	p4	22	82	26.8292682926829	TBI_zero	14
39817	1	5	958	3	p2H	4	46	8.69565217391304	TBI_zero	14
39818	1	5	958	4	p2H	3	46	6.52173913043478	TBI_zero	14
39819	1	5	958	2	p2H	36	46	78.2608695652174	TBI_zero	14
39820	1	5	958	1	p2H	3	46	6.52173913043478	TBI_zero	14
39821	1	5	959	1	p2L	8	82	9.75609756097561	TBI_zero	14
39822	1	5	959	4	p2L	4	82	4.8780487804878	TBI_zero	14
39823	1	5	959	2	p2L	50	82	60.9756097560976	TBI_zero	14
39824	1	5	959	3	p2L	20	82	24.390243902439	TBI_zero	14
39825	1	5	96	1	p4	1	58	1.72413793103448	TBI_zero	14
39826	1	5	96	3	p4	3	58	5.17241379310345	TBI_zero	14
39827	1	5	96	2	p4	2	58	3.44827586206897	TBI_zero	14
39828	1	5	96	4	p4	52	58	89.6551724137931	TBI_zero	14
39829	1	5	960	4	p3	7	52	13.4615384615385	TBI_zero	14
39830	1	5	960	2	p3	5	52	9.61538461538462	TBI_zero	14
39831	1	5	960	1	p3	13	52	25	TBI_zero	14
39832	1	5	960	3	p3	27	52	51.9230769230769	TBI_zero	14
39833	1	5	961	3	p2H	1	117	0.854700854700855	TBI_zero	14
39834	1	5	961	4	p2H	4	117	3.41880341880342	TBI_zero	14
39835	1	5	961	2	p2H	109	117	93.1623931623932	TBI_zero	14
39836	1	5	961	1	p2H	3	117	2.56410256410256	TBI_zero	14
39837	1	5	962	3	p4	8	46	17.3913043478261	TBI_zero	14
39838	1	5	962	1	p4	9	46	19.5652173913043	TBI_zero	14
39839	1	5	962	2	p4	13	46	28.2608695652174	TBI_zero	14
39840	1	5	962	4	p4	16	46	34.7826086956522	TBI_zero	14
39841	1	5	963	1	p2L	24	81	29.6296296296296	TBI_zero	14
39842	1	5	963	2	p2L	30	81	37.037037037037	TBI_zero	14
39843	1	5	963	4	p2L	15	81	18.5185185185185	TBI_zero	14
39844	1	5	963	3	p2L	12	81	14.8148148148148	TBI_zero	14
39845	1	5	964	3	p4	6	65	9.23076923076923	TBI_zero	14
39846	1	5	964	1	p4	9	65	13.8461538461538	TBI_zero	14
39847	1	5	964	4	p4	31	65	47.6923076923077	TBI_zero	14
39848	1	5	964	2	p4	19	65	29.2307692307692	TBI_zero	14
39849	1	5	965	4	p2H	1	79	1.26582278481013	TBI_zero	14
39850	1	5	965	2	p2H	74	79	93.6708860759494	TBI_zero	14
39851	1	5	965	1	p2H	2	79	2.53164556962025	TBI_zero	14
39852	1	5	965	3	p2H	2	79	2.53164556962025	TBI_zero	14
39853	1	5	966	3	p2H	0	92	0	TBI_zero	14
39854	1	5	966	2	p2H	92	92	100	TBI_zero	14
39855	1	5	966	1	p2H	0	92	0	TBI_zero	14
39856	1	5	966	4	p2H	0	92	0	TBI_zero	14
39857	1	5	967	4	p2L	5	74	6.75675675675676	TBI_zero	14
39858	1	5	967	3	p2L	14	74	18.9189189189189	TBI_zero	14
39859	1	5	967	2	p2L	48	74	64.8648648648649	TBI_zero	14
39860	1	5	967	1	p2L	7	74	9.45945945945946	TBI_zero	14
39861	1	5	968	4	p2L	26	88	29.5454545454545	TBI_zero	14
39862	1	5	968	3	p2L	16	88	18.1818181818182	TBI_zero	14
39863	1	5	968	2	p2L	28	88	31.8181818181818	TBI_zero	14
39864	1	5	968	1	p2L	18	88	20.4545454545455	TBI_zero	14
39865	1	5	969	2	p2H	65	76	85.5263157894737	TBI_zero	14
39866	1	5	969	1	p2H	3	76	3.94736842105263	TBI_zero	14
39867	1	5	969	4	p2H	3	76	3.94736842105263	TBI_zero	14
39868	1	5	969	3	p2H	5	76	6.57894736842105	TBI_zero	14
39869	1	5	97	4	p2H	8	134	5.97014925373134	TBI_zero	14
39870	1	5	97	1	p2H	10	134	7.46268656716418	TBI_zero	14
39871	1	5	97	3	p2H	8	134	5.97014925373134	TBI_zero	14
39872	1	5	97	2	p2H	108	134	80.5970149253731	TBI_zero	14
39873	1	5	970	1	p4	10	59	16.9491525423729	TBI_zero	14
39874	1	5	970	4	p4	12	59	20.3389830508475	TBI_zero	14
39875	1	5	970	3	p4	11	59	18.6440677966102	TBI_zero	14
39876	1	5	970	2	p4	26	59	44.0677966101695	TBI_zero	14
39877	1	5	971	4	p2H	4	50	8	TBI_zero	14
39878	1	5	971	2	p2H	44	50	88	TBI_zero	14
39879	1	5	971	3	p2H	0	50	0	TBI_zero	14
39880	1	5	971	1	p2H	2	50	4	TBI_zero	14
39881	1	5	972	4	p2L	16	83	19.2771084337349	TBI_zero	14
39882	1	5	972	2	p2L	45	83	54.2168674698795	TBI_zero	14
39883	1	5	972	1	p2L	15	83	18.0722891566265	TBI_zero	14
39884	1	5	972	3	p2L	7	83	8.43373493975904	TBI_zero	14
39885	1	5	973	2	p2H	98	116	84.4827586206897	TBI_zero	14
39886	1	5	973	4	p2H	3	116	2.58620689655172	TBI_zero	14
39887	1	5	973	1	p2H	6	116	5.17241379310345	TBI_zero	14
39888	1	5	973	3	p2H	9	116	7.75862068965517	TBI_zero	14
39889	1	5	974	4	p3	8	91	8.79120879120879	TBI_zero	14
39890	1	5	974	1	p3	3	91	3.2967032967033	TBI_zero	14
39891	1	5	974	2	p3	21	91	23.0769230769231	TBI_zero	14
39892	1	5	974	3	p3	59	91	64.8351648351648	TBI_zero	14
39893	1	5	975	4	p2H	2	127	1.5748031496063	TBI_zero	14
39894	1	5	975	3	p2H	3	127	2.36220472440945	TBI_zero	14
39895	1	5	975	2	p2H	118	127	92.9133858267717	TBI_zero	14
39896	1	5	975	1	p2H	4	127	3.1496062992126	TBI_zero	14
39897	1	5	976	3	p2H	6	162	3.7037037037037	TBI_zero	14
39898	1	5	976	1	p2H	2	162	1.23456790123457	TBI_zero	14
39899	1	5	976	2	p2H	148	162	91.358024691358	TBI_zero	14
39900	1	5	976	4	p2H	6	162	3.7037037037037	TBI_zero	14
39901	1	5	977	2	p4	6	51	11.7647058823529	TBI_zero	14
39902	1	5	977	4	p4	30	51	58.8235294117647	TBI_zero	14
39903	1	5	977	1	p4	15	51	29.4117647058824	TBI_zero	14
39904	1	5	977	3	p4	0	51	0	TBI_zero	14
39905	1	5	978	1	p2H	9	165	5.45454545454545	TBI_zero	14
39906	1	5	978	3	p2H	6	165	3.63636363636364	TBI_zero	14
39907	1	5	978	4	p2H	13	165	7.87878787878788	TBI_zero	14
39908	1	5	978	2	p2H	137	165	83.030303030303	TBI_zero	14
39909	1	5	979	4	p3	4	56	7.14285714285714	TBI_zero	14
39910	1	5	979	1	p3	17	56	30.3571428571429	TBI_zero	14
39911	1	5	979	2	p3	6	56	10.7142857142857	TBI_zero	14
39912	1	5	979	3	p3	29	56	51.7857142857143	TBI_zero	14
39913	1	5	98	4	p2H	10	128	7.8125	TBI_zero	14
39914	1	5	98	1	p2H	4	128	3.125	TBI_zero	14
39915	1	5	98	2	p2H	110	128	85.9375	TBI_zero	14
39916	1	5	98	3	p2H	4	128	3.125	TBI_zero	14
39917	1	5	980	1	p2H	10	111	9.00900900900901	TBI_zero	14
39918	1	5	980	3	p2H	12	111	10.8108108108108	TBI_zero	14
39919	1	5	980	2	p2H	78	111	70.2702702702703	TBI_zero	14
39920	1	5	980	4	p2H	11	111	9.90990990990991	TBI_zero	14
39921	1	5	981	4	p3	11	69	15.9420289855072	TBI_zero	14
39922	1	5	981	3	p3	35	69	50.7246376811594	TBI_zero	14
39923	1	5	981	1	p3	12	69	17.3913043478261	TBI_zero	14
39924	1	5	981	2	p3	11	69	15.9420289855072	TBI_zero	14
39925	1	5	982	4	p2H	6	73	8.21917808219178	TBI_zero	14
39926	1	5	982	1	p2H	10	73	13.6986301369863	TBI_zero	14
39927	1	5	982	3	p2H	6	73	8.21917808219178	TBI_zero	14
39928	1	5	982	2	p2H	51	73	69.8630136986301	TBI_zero	14
39929	1	5	983	2	p2H	80	84	95.2380952380952	TBI_zero	14
39930	1	5	983	1	p2H	4	84	4.76190476190476	TBI_zero	14
39931	1	5	983	3	p2H	0	84	0	TBI_zero	14
39932	1	5	983	4	p2H	0	84	0	TBI_zero	14
39933	1	5	984	2	p2H	104	121	85.9504132231405	TBI_zero	14
39934	1	5	984	3	p2H	3	121	2.47933884297521	TBI_zero	14
39935	1	5	984	1	p2H	7	121	5.78512396694215	TBI_zero	14
39936	1	5	984	4	p2H	7	121	5.78512396694215	TBI_zero	14
39937	1	5	985	4	p3	7	66	10.6060606060606	TBI_zero	14
39938	1	5	985	2	p3	10	66	15.1515151515152	TBI_zero	14
39939	1	5	985	1	p3	10	66	15.1515151515152	TBI_zero	14
39940	1	5	985	3	p3	39	66	59.0909090909091	TBI_zero	14
39941	1	5	986	3	p2H	2	105	1.9047619047619	TBI_zero	14
39942	1	5	986	4	p2H	1	105	0.952380952380952	TBI_zero	14
39943	1	5	986	1	p2H	5	105	4.76190476190476	TBI_zero	14
39944	1	5	986	2	p2H	97	105	92.3809523809524	TBI_zero	14
39945	1	5	987	2	p3	4	81	4.93827160493827	TBI_zero	14
39946	1	5	987	3	p3	66	81	81.4814814814815	TBI_zero	14
39947	1	5	987	4	p3	3	81	3.7037037037037	TBI_zero	14
39948	1	5	987	1	p3	8	81	9.87654320987654	TBI_zero	14
39949	1	5	988	3	p2H	8	107	7.47663551401869	TBI_zero	14
39950	1	5	988	1	p2H	5	107	4.67289719626168	TBI_zero	14
39951	1	5	988	2	p2H	86	107	80.3738317757009	TBI_zero	14
39952	1	5	988	4	p2H	8	107	7.47663551401869	TBI_zero	14
39953	1	5	989	3	p4	6	71	8.45070422535211	TBI_zero	14
39954	1	5	989	2	p4	9	71	12.6760563380282	TBI_zero	14
39955	1	5	989	1	p4	4	71	5.63380281690141	TBI_zero	14
39956	1	5	989	4	p4	52	71	73.2394366197183	TBI_zero	14
39957	1	5	99	1	p2H	5	94	5.31914893617021	TBI_zero	14
39958	1	5	99	3	p2H	9	94	9.57446808510638	TBI_zero	14
39959	1	5	99	4	p2H	9	94	9.57446808510638	TBI_zero	14
39960	1	5	99	2	p2H	71	94	75.531914893617	TBI_zero	14
39961	1	5	990	2	p4	13	87	14.9425287356322	TBI_zero	14
39962	1	5	990	3	p4	2	87	2.29885057471264	TBI_zero	14
39963	1	5	990	1	p4	22	87	25.2873563218391	TBI_zero	14
39964	1	5	990	4	p4	50	87	57.4712643678161	TBI_zero	14
39965	1	5	991	1	p2H	3	95	3.15789473684211	TBI_zero	14
39966	1	5	991	2	p2H	88	95	92.6315789473684	TBI_zero	14
39967	1	5	991	3	p2H	1	95	1.05263157894737	TBI_zero	14
39968	1	5	991	4	p2H	3	95	3.15789473684211	TBI_zero	14
39969	1	5	992	1	p2H	3	96	3.125	TBI_zero	14
39970	1	5	992	2	p2H	88	96	91.6666666666667	TBI_zero	14
39971	1	5	992	3	p2H	3	96	3.125	TBI_zero	14
39972	1	5	992	4	p2H	2	96	2.08333333333333	TBI_zero	14
39973	1	5	993	3	p2H	4	81	4.93827160493827	TBI_zero	14
39974	1	5	993	2	p2H	69	81	85.1851851851852	TBI_zero	14
39975	1	5	993	4	p2H	2	81	2.46913580246914	TBI_zero	14
39976	1	5	993	1	p2H	6	81	7.40740740740741	TBI_zero	14
39977	1	5	994	3	p3	52	90	57.7777777777778	TBI_zero	14
39978	1	5	994	1	p3	13	90	14.4444444444444	TBI_zero	14
39979	1	5	994	2	p3	21	90	23.3333333333333	TBI_zero	14
39980	1	5	994	4	p3	4	90	4.44444444444444	TBI_zero	14
39981	1	5	995	4	p2H	4	92	4.34782608695652	TBI_zero	14
39982	1	5	995	3	p2H	11	92	11.9565217391304	TBI_zero	14
39983	1	5	995	1	p2H	12	92	13.0434782608696	TBI_zero	14
39984	1	5	995	2	p2H	65	92	70.6521739130435	TBI_zero	14
39985	1	5	996	4	p2L	17	107	15.8878504672897	TBI_zero	14
39986	1	5	996	2	p2L	63	107	58.8785046728972	TBI_zero	14
39987	1	5	996	3	p2L	15	107	14.018691588785	TBI_zero	14
39988	1	5	996	1	p2L	12	107	11.214953271028	TBI_zero	14
39989	1	5	997	1	p2H	5	86	5.81395348837209	TBI_zero	14
39990	1	5	997	4	p2H	10	86	11.6279069767442	TBI_zero	14
39991	1	5	997	2	p2H	66	86	76.7441860465116	TBI_zero	14
39992	1	5	997	3	p2H	5	86	5.81395348837209	TBI_zero	14
39993	1	5	998	4	p2L	2	39	5.12820512820513	TBI_zero	14
39994	1	5	998	1	p2L	4	39	10.2564102564103	TBI_zero	14
39995	1	5	998	2	p2L	30	39	76.9230769230769	TBI_zero	14
39996	1	5	998	3	p2L	3	39	7.69230769230769	TBI_zero	14
39997	1	5	999	2	p2H	98	111	88.2882882882883	TBI_zero	14
39998	1	5	999	1	p2H	3	111	2.7027027027027	TBI_zero	14
39999	1	5	999	3	p2H	5	111	4.5045045045045	TBI_zero	14
40000	1	5	999	4	p2H	5	111	4.5045045045045	TBI_zero	14
40001	1	6	1	4	p2H	4	172	2.32558139534884	TBI_zero	14
40002	1	6	1	3	p2H	6	172	3.48837209302326	TBI_zero	14
40003	1	6	1	2	p2H	158	172	91.8604651162791	TBI_zero	14
40004	1	6	1	1	p2H	4	172	2.32558139534884	TBI_zero	14
40005	1	6	10	4	p3	3	74	4.05405405405405	TBI_zero	14
40006	1	6	10	3	p3	34	74	45.945945945946	TBI_zero	14
40007	1	6	10	2	p3	24	74	32.4324324324324	TBI_zero	14
40008	1	6	10	1	p3	13	74	17.5675675675676	TBI_zero	14
40009	1	6	100	2	p2H	95	130	73.0769230769231	TBI_zero	14
40010	1	6	100	3	p2H	11	130	8.46153846153846	TBI_zero	14
40011	1	6	100	4	p2H	9	130	6.92307692307692	TBI_zero	14
40012	1	6	100	1	p2H	15	130	11.5384615384615	TBI_zero	14
40013	1	6	1000	4	p2L	7	90	7.77777777777778	TBI_zero	14
40014	1	6	1000	2	p2L	62	90	68.8888888888889	TBI_zero	14
40015	1	6	1000	3	p2L	14	90	15.5555555555556	TBI_zero	14
40016	1	6	1000	1	p2L	7	90	7.77777777777778	TBI_zero	14
40017	1	6	101	3	p2H	7	95	7.36842105263158	TBI_zero	14
40018	1	6	101	4	p2H	5	95	5.26315789473684	TBI_zero	14
40019	1	6	101	2	p2H	77	95	81.0526315789474	TBI_zero	14
40020	1	6	101	1	p2H	6	95	6.31578947368421	TBI_zero	14
40021	1	6	102	4	p2H	2	107	1.86915887850467	TBI_zero	14
40022	1	6	102	1	p2H	12	107	11.214953271028	TBI_zero	14
40023	1	6	102	2	p2H	91	107	85.0467289719626	TBI_zero	14
40024	1	6	102	3	p2H	2	107	1.86915887850467	TBI_zero	14
40025	1	6	103	3	p4	0	33	0	TBI_zero	14
40026	1	6	103	2	p4	0	33	0	TBI_zero	14
40027	1	6	103	1	p4	0	33	0	TBI_zero	14
40028	1	6	103	4	p4	33	33	100	TBI_zero	14
40029	1	6	104	4	p3	10	53	18.8679245283019	TBI_zero	14
40030	1	6	104	2	p3	10	53	18.8679245283019	TBI_zero	14
40031	1	6	104	1	p3	5	53	9.43396226415094	TBI_zero	14
40032	1	6	104	3	p3	28	53	52.8301886792453	TBI_zero	14
40033	1	6	105	1	p3	5	22	22.7272727272727	TBI_zero	14
40034	1	6	105	4	p3	2	22	9.09090909090909	TBI_zero	14
40035	1	6	105	3	p3	7	22	31.8181818181818	TBI_zero	14
40036	1	6	105	2	p3	8	22	36.3636363636364	TBI_zero	14
40037	1	6	106	1	p2H	8	96	8.33333333333333	TBI_zero	14
40038	1	6	106	2	p2H	78	96	81.25	TBI_zero	14
40039	1	6	106	4	p2H	5	96	5.20833333333333	TBI_zero	14
40040	1	6	106	3	p2H	5	96	5.20833333333333	TBI_zero	14
40041	1	6	107	1	p2H	3	160	1.875	TBI_zero	14
40042	1	6	107	2	p2H	149	160	93.125	TBI_zero	14
40043	1	6	107	4	p2H	3	160	1.875	TBI_zero	14
40044	1	6	107	3	p2H	5	160	3.125	TBI_zero	14
40045	1	6	108	2	p2H	112	143	78.3216783216783	TBI_zero	14
40046	1	6	108	4	p2H	7	143	4.89510489510489	TBI_zero	14
40047	1	6	108	3	p2H	10	143	6.99300699300699	TBI_zero	14
40048	1	6	108	1	p2H	14	143	9.79020979020979	TBI_zero	14
40049	1	6	109	1	p2H	2	115	1.73913043478261	TBI_zero	14
40050	1	6	109	4	p2H	5	115	4.34782608695652	TBI_zero	14
40051	1	6	109	3	p2H	3	115	2.60869565217391	TBI_zero	14
40052	1	6	109	2	p2H	105	115	91.304347826087	TBI_zero	14
40053	1	6	11	4	p2H	2	70	2.85714285714286	TBI_zero	14
40054	1	6	11	1	p2H	1	70	1.42857142857143	TBI_zero	14
40055	1	6	11	2	p2H	66	70	94.2857142857143	TBI_zero	14
40056	1	6	11	3	p2H	1	70	1.42857142857143	TBI_zero	14
40057	1	6	110	4	p2H	9	131	6.87022900763359	TBI_zero	14
40058	1	6	110	1	p2H	9	131	6.87022900763359	TBI_zero	14
40059	1	6	110	3	p2H	9	131	6.87022900763359	TBI_zero	14
40060	1	6	110	2	p2H	104	131	79.3893129770992	TBI_zero	14
40061	1	6	111	1	p2H	1	152	0.657894736842105	TBI_zero	14
40062	1	6	111	4	p2H	3	152	1.97368421052632	TBI_zero	14
40063	1	6	111	2	p2H	146	152	96.0526315789474	TBI_zero	14
40064	1	6	111	3	p2H	2	152	1.31578947368421	TBI_zero	14
40065	1	6	112	4	p2L	7	83	8.43373493975904	TBI_zero	14
40066	1	6	112	1	p2L	16	83	19.2771084337349	TBI_zero	14
40067	1	6	112	2	p2L	46	83	55.421686746988	TBI_zero	14
40068	1	6	112	3	p2L	14	83	16.8674698795181	TBI_zero	14
40069	1	6	113	4	p2L	9	51	17.6470588235294	TBI_zero	14
40070	1	6	113	1	p2L	10	51	19.6078431372549	TBI_zero	14
40071	1	6	113	3	p2L	14	51	27.4509803921569	TBI_zero	14
40072	1	6	113	2	p2L	18	51	35.2941176470588	TBI_zero	14
40073	1	6	114	1	p2H	1	124	0.806451612903226	TBI_zero	14
40074	1	6	114	4	p2H	4	124	3.2258064516129	TBI_zero	14
40075	1	6	114	2	p2H	114	124	91.9354838709677	TBI_zero	14
40076	1	6	114	3	p2H	5	124	4.03225806451613	TBI_zero	14
40077	1	6	115	3	p2L	7	79	8.86075949367089	TBI_zero	14
40078	1	6	115	1	p2L	15	79	18.9873417721519	TBI_zero	14
40079	1	6	115	2	p2L	50	79	63.2911392405063	TBI_zero	14
40080	1	6	115	4	p2L	7	79	8.86075949367089	TBI_zero	14
40081	1	6	116	4	p2H	2	128	1.5625	TBI_zero	14
40082	1	6	116	3	p2H	3	128	2.34375	TBI_zero	14
40083	1	6	116	1	p2H	3	128	2.34375	TBI_zero	14
40084	1	6	116	2	p2H	120	128	93.75	TBI_zero	14
40085	1	6	117	1	p2H	3	96	3.125	TBI_zero	14
40086	1	6	117	2	p2H	87	96	90.625	TBI_zero	14
40087	1	6	117	3	p2H	2	96	2.08333333333333	TBI_zero	14
40088	1	6	117	4	p2H	4	96	4.16666666666667	TBI_zero	14
40089	1	6	118	3	p4	9	64	14.0625	TBI_zero	14
40090	1	6	118	2	p4	24	64	37.5	TBI_zero	14
40091	1	6	118	1	p4	10	64	15.625	TBI_zero	14
40092	1	6	118	4	p4	21	64	32.8125	TBI_zero	14
40093	1	6	119	1	p2H	3	97	3.09278350515464	TBI_zero	14
40094	1	6	119	2	p2H	90	97	92.7835051546392	TBI_zero	14
40095	1	6	119	4	p2H	1	97	1.03092783505155	TBI_zero	14
40096	1	6	119	3	p2H	3	97	3.09278350515464	TBI_zero	14
40097	1	6	12	4	p4	26	57	45.6140350877193	TBI_zero	14
40098	1	6	12	1	p4	3	57	5.26315789473684	TBI_zero	14
40099	1	6	12	3	p4	2	57	3.50877192982456	TBI_zero	14
40100	1	6	12	2	p4	26	57	45.6140350877193	TBI_zero	14
40101	1	6	120	1	p2H	4	192	2.08333333333333	TBI_zero	14
40102	1	6	120	2	p2H	179	192	93.2291666666667	TBI_zero	14
40103	1	6	120	4	p2H	3	192	1.5625	TBI_zero	14
40104	1	6	120	3	p2H	6	192	3.125	TBI_zero	14
40105	1	6	121	2	p2L	11	20	55	TBI_zero	14
40106	1	6	121	1	p2L	5	20	25	TBI_zero	14
40107	1	6	121	3	p2L	1	20	5	TBI_zero	14
40108	1	6	121	4	p2L	3	20	15	TBI_zero	14
40109	1	6	122	3	p4	4	54	7.40740740740741	TBI_zero	14
40110	1	6	122	4	p4	33	54	61.1111111111111	TBI_zero	14
40111	1	6	122	2	p4	10	54	18.5185185185185	TBI_zero	14
40112	1	6	122	1	p4	7	54	12.962962962963	TBI_zero	14
40113	1	6	123	1	p2L	8	66	12.1212121212121	TBI_zero	14
40114	1	6	123	3	p2L	17	66	25.7575757575758	TBI_zero	14
40115	1	6	123	4	p2L	8	66	12.1212121212121	TBI_zero	14
40116	1	6	123	2	p2L	33	66	50	TBI_zero	14
40117	1	6	124	1	p2H	7	94	7.4468085106383	TBI_zero	14
40118	1	6	124	3	p2H	1	94	1.06382978723404	TBI_zero	14
40119	1	6	124	4	p2H	4	94	4.25531914893617	TBI_zero	14
40120	1	6	124	2	p2H	82	94	87.2340425531915	TBI_zero	14
40121	1	6	125	2	p2H	172	184	93.4782608695652	TBI_zero	14
40122	1	6	125	1	p2H	4	184	2.17391304347826	TBI_zero	14
40123	1	6	125	3	p2H	4	184	2.17391304347826	TBI_zero	14
40124	1	6	125	4	p2H	4	184	2.17391304347826	TBI_zero	14
40125	1	6	126	4	p4	44	58	75.8620689655172	TBI_zero	14
40126	1	6	126	1	p4	9	58	15.5172413793103	TBI_zero	14
40127	1	6	126	2	p4	2	58	3.44827586206897	TBI_zero	14
40128	1	6	126	3	p4	3	58	5.17241379310345	TBI_zero	14
40129	1	6	127	1	p2L	7	69	10.1449275362319	TBI_zero	14
40130	1	6	127	2	p2L	52	69	75.3623188405797	TBI_zero	14
40131	1	6	127	4	p2L	4	69	5.79710144927536	TBI_zero	14
40132	1	6	127	3	p2L	6	69	8.69565217391304	TBI_zero	14
40133	1	6	128	4	p2H	8	110	7.27272727272727	TBI_zero	14
40134	1	6	128	2	p2H	86	110	78.1818181818182	TBI_zero	14
40135	1	6	128	1	p2H	9	110	8.18181818181818	TBI_zero	14
40136	1	6	128	3	p2H	7	110	6.36363636363636	TBI_zero	14
40137	1	6	129	2	p2L	47	63	74.6031746031746	TBI_zero	14
40138	1	6	129	4	p2L	6	63	9.52380952380952	TBI_zero	14
40139	1	6	129	3	p2L	8	63	12.6984126984127	TBI_zero	14
40140	1	6	129	1	p2L	2	63	3.17460317460317	TBI_zero	14
40141	1	6	13	4	p2H	6	73	8.21917808219178	TBI_zero	14
40142	1	6	13	3	p2H	4	73	5.47945205479452	TBI_zero	14
40143	1	6	13	1	p2H	1	73	1.36986301369863	TBI_zero	14
40144	1	6	13	2	p2H	62	73	84.9315068493151	TBI_zero	14
40145	1	6	130	2	p2H	56	60	93.3333333333333	TBI_zero	14
40146	1	6	130	3	p2H	2	60	3.33333333333333	TBI_zero	14
40147	1	6	130	4	p2H	2	60	3.33333333333333	TBI_zero	14
40148	1	6	130	1	p2H	0	60	0	TBI_zero	14
40149	1	6	131	2	p2H	160	175	91.4285714285714	TBI_zero	14
40150	1	6	131	1	p2H	8	175	4.57142857142857	TBI_zero	14
40151	1	6	131	3	p2H	3	175	1.71428571428571	TBI_zero	14
40152	1	6	131	4	p2H	4	175	2.28571428571429	TBI_zero	14
40153	1	6	132	3	p2H	4	69	5.79710144927536	TBI_zero	14
40154	1	6	132	4	p2H	2	69	2.89855072463768	TBI_zero	14
40155	1	6	132	1	p2H	5	69	7.2463768115942	TBI_zero	14
40156	1	6	132	2	p2H	58	69	84.0579710144928	TBI_zero	14
40157	1	6	133	1	p2H	3	123	2.4390243902439	TBI_zero	14
40158	1	6	133	3	p2H	4	123	3.2520325203252	TBI_zero	14
40159	1	6	133	2	p2H	114	123	92.6829268292683	TBI_zero	14
40160	1	6	133	4	p2H	2	123	1.6260162601626	TBI_zero	14
40161	1	6	134	3	p2H	4	109	3.6697247706422	TBI_zero	14
40162	1	6	134	1	p2H	7	109	6.42201834862385	TBI_zero	14
40163	1	6	134	4	p2H	6	109	5.5045871559633	TBI_zero	14
40164	1	6	134	2	p2H	92	109	84.4036697247707	TBI_zero	14
40165	1	6	135	1	p4	7	60	11.6666666666667	TBI_zero	14
40166	1	6	135	4	p4	42	60	70	TBI_zero	14
40167	1	6	135	3	p4	6	60	10	TBI_zero	14
40168	1	6	135	2	p4	5	60	8.33333333333333	TBI_zero	14
40169	1	6	136	3	p3	57	69	82.6086956521739	TBI_zero	14
40170	1	6	136	1	p3	7	69	10.1449275362319	TBI_zero	14
40171	1	6	136	2	p3	4	69	5.79710144927536	TBI_zero	14
40172	1	6	136	4	p3	1	69	1.44927536231884	TBI_zero	14
40173	1	6	137	1	p2H	3	68	4.41176470588235	TBI_zero	14
40174	1	6	137	2	p2H	61	68	89.7058823529412	TBI_zero	14
40175	1	6	137	3	p2H	4	68	5.88235294117647	TBI_zero	14
40176	1	6	137	4	p2H	0	68	0	TBI_zero	14
40177	1	6	138	2	p2H	99	109	90.8256880733945	TBI_zero	14
40178	1	6	138	4	p2H	4	109	3.6697247706422	TBI_zero	14
40179	1	6	138	3	p2H	4	109	3.6697247706422	TBI_zero	14
40180	1	6	138	1	p2H	2	109	1.8348623853211	TBI_zero	14
40181	1	6	139	1	p2H	3	135	2.22222222222222	TBI_zero	14
40182	1	6	139	4	p2H	5	135	3.7037037037037	TBI_zero	14
40183	1	6	139	3	p2H	2	135	1.48148148148148	TBI_zero	14
40184	1	6	139	2	p2H	125	135	92.5925925925926	TBI_zero	14
40185	1	6	14	2	p2L	39	92	42.3913043478261	TBI_zero	14
40186	1	6	14	1	p2L	28	92	30.4347826086957	TBI_zero	14
40187	1	6	14	3	p2L	16	92	17.3913043478261	TBI_zero	14
40188	1	6	14	4	p2L	9	92	9.78260869565217	TBI_zero	14
40189	1	6	140	3	p2L	7	83	8.43373493975904	TBI_zero	14
40190	1	6	140	2	p2L	72	83	86.7469879518072	TBI_zero	14
40191	1	6	140	1	p2L	0	83	0	TBI_zero	14
40192	1	6	140	4	p2L	4	83	4.81927710843374	TBI_zero	14
40193	1	6	141	1	p2H	7	116	6.03448275862069	TBI_zero	14
40194	1	6	141	2	p2H	103	116	88.7931034482759	TBI_zero	14
40195	1	6	141	3	p2H	2	116	1.72413793103448	TBI_zero	14
40196	1	6	141	4	p2H	4	116	3.44827586206897	TBI_zero	14
40197	1	6	142	3	p2L	3	89	3.37078651685393	TBI_zero	14
40198	1	6	142	2	p2L	72	89	80.8988764044944	TBI_zero	14
40199	1	6	142	1	p2L	11	89	12.3595505617978	TBI_zero	14
40200	1	6	142	4	p2L	3	89	3.37078651685393	TBI_zero	14
40201	1	6	143	3	p2L	18	56	32.1428571428571	TBI_zero	14
40202	1	6	143	4	p2L	4	56	7.14285714285714	TBI_zero	14
40203	1	6	143	2	p2L	32	56	57.1428571428571	TBI_zero	14
40204	1	6	143	1	p2L	2	56	3.57142857142857	TBI_zero	14
40205	1	6	144	3	p2L	29	110	26.3636363636364	TBI_zero	14
40206	1	6	144	1	p2L	28	110	25.4545454545455	TBI_zero	14
40207	1	6	144	4	p2L	33	110	30	TBI_zero	14
40208	1	6	144	2	p2L	20	110	18.1818181818182	TBI_zero	14
40209	1	6	145	1	p2H	5	141	3.54609929078014	TBI_zero	14
40210	1	6	145	3	p2H	3	141	2.12765957446809	TBI_zero	14
40211	1	6	145	2	p2H	125	141	88.6524822695035	TBI_zero	14
40212	1	6	145	4	p2H	8	141	5.67375886524823	TBI_zero	14
40213	1	6	146	4	p2L	10	69	14.4927536231884	TBI_zero	14
40214	1	6	146	2	p2L	31	69	44.9275362318841	TBI_zero	14
40215	1	6	146	1	p2L	15	69	21.7391304347826	TBI_zero	14
40216	1	6	146	3	p2L	13	69	18.8405797101449	TBI_zero	14
40217	1	6	147	3	p1	2	55	3.63636363636364	TBI_zero	14
40218	1	6	147	2	p1	2	55	3.63636363636364	TBI_zero	14
40219	1	6	147	1	p1	47	55	85.4545454545455	TBI_zero	14
40220	1	6	147	4	p1	4	55	7.27272727272727	TBI_zero	14
40221	1	6	148	1	p2H	1	126	0.793650793650794	TBI_zero	14
40222	1	6	148	2	p2H	119	126	94.4444444444444	TBI_zero	14
40223	1	6	148	3	p2H	4	126	3.17460317460317	TBI_zero	14
40224	1	6	148	4	p2H	2	126	1.58730158730159	TBI_zero	14
40225	1	6	149	1	p2L	8	131	6.10687022900763	TBI_zero	14
40226	1	6	149	3	p2L	13	131	9.9236641221374	TBI_zero	14
40227	1	6	149	2	p2L	96	131	73.2824427480916	TBI_zero	14
40228	1	6	149	4	p2L	14	131	10.6870229007634	TBI_zero	14
40229	1	6	15	4	p2H	1	76	1.31578947368421	TBI_zero	14
40230	1	6	15	2	p2H	74	76	97.3684210526316	TBI_zero	14
40231	1	6	15	3	p2H	0	76	0	TBI_zero	14
40232	1	6	15	1	p2H	1	76	1.31578947368421	TBI_zero	14
40233	1	6	150	1	p3	31	62	50	TBI_zero	14
40234	1	6	150	3	p3	11	62	17.741935483871	TBI_zero	14
40235	1	6	150	4	p3	3	62	4.83870967741935	TBI_zero	14
40236	1	6	150	2	p3	17	62	27.4193548387097	TBI_zero	14
40237	1	6	151	3	p3	43	77	55.8441558441558	TBI_zero	14
40238	1	6	151	2	p3	16	77	20.7792207792208	TBI_zero	14
40239	1	6	151	1	p3	9	77	11.6883116883117	TBI_zero	14
40240	1	6	151	4	p3	9	77	11.6883116883117	TBI_zero	14
40241	1	6	152	3	p2H	2	142	1.40845070422535	TBI_zero	14
40242	1	6	152	1	p2H	2	142	1.40845070422535	TBI_zero	14
40243	1	6	152	4	p2H	8	142	5.63380281690141	TBI_zero	14
40244	1	6	152	2	p2H	130	142	91.5492957746479	TBI_zero	14
40245	1	6	153	1	p3	7	52	13.4615384615385	TBI_zero	14
40246	1	6	153	4	p3	10	52	19.2307692307692	TBI_zero	14
40247	1	6	153	2	p3	17	52	32.6923076923077	TBI_zero	14
40248	1	6	153	3	p3	18	52	34.6153846153846	TBI_zero	14
40249	1	6	154	1	p2H	7	138	5.07246376811594	TBI_zero	14
40250	1	6	154	2	p2H	104	138	75.3623188405797	TBI_zero	14
40251	1	6	154	4	p2H	9	138	6.52173913043478	TBI_zero	14
40252	1	6	154	3	p2H	18	138	13.0434782608696	TBI_zero	14
40253	1	6	155	2	p2L	122	152	80.2631578947368	TBI_zero	14
40254	1	6	155	1	p2L	5	152	3.28947368421053	TBI_zero	14
40255	1	6	155	3	p2L	13	152	8.55263157894737	TBI_zero	14
40256	1	6	155	4	p2L	12	152	7.89473684210526	TBI_zero	14
40257	1	6	156	2	p1	5	84	5.95238095238095	TBI_zero	14
40258	1	6	156	1	p1	61	84	72.6190476190476	TBI_zero	14
40259	1	6	156	3	p1	11	84	13.0952380952381	TBI_zero	14
40260	1	6	156	4	p1	7	84	8.33333333333333	TBI_zero	14
40261	1	6	157	1	p4	4	83	4.81927710843374	TBI_zero	14
40262	1	6	157	4	p4	52	83	62.6506024096386	TBI_zero	14
40263	1	6	157	2	p4	22	83	26.5060240963855	TBI_zero	14
40264	1	6	157	3	p4	5	83	6.02409638554217	TBI_zero	14
40265	1	6	158	1	p2L	3	70	4.28571428571429	TBI_zero	14
40266	1	6	158	2	p2L	44	70	62.8571428571429	TBI_zero	14
40267	1	6	158	3	p2L	16	70	22.8571428571429	TBI_zero	14
40268	1	6	158	4	p2L	7	70	10	TBI_zero	14
40269	1	6	159	2	p4	5	59	8.47457627118644	TBI_zero	14
40270	1	6	159	1	p4	3	59	5.08474576271187	TBI_zero	14
40271	1	6	159	4	p4	50	59	84.7457627118644	TBI_zero	14
40272	1	6	159	3	p4	1	59	1.69491525423729	TBI_zero	14
40273	1	6	16	4	p2H	0	87	0	TBI_zero	14
40274	1	6	16	3	p2H	0	87	0	TBI_zero	14
40275	1	6	16	2	p2H	86	87	98.8505747126437	TBI_zero	14
40276	1	6	16	1	p2H	1	87	1.14942528735632	TBI_zero	14
40277	1	6	160	2	p2H	85	110	77.2727272727273	TBI_zero	14
40278	1	6	160	1	p2H	4	110	3.63636363636364	TBI_zero	14
40279	1	6	160	4	p2H	9	110	8.18181818181818	TBI_zero	14
40280	1	6	160	3	p2H	12	110	10.9090909090909	TBI_zero	14
40281	1	6	161	4	p2H	0	79	0	TBI_zero	14
40282	1	6	161	2	p2H	76	79	96.2025316455696	TBI_zero	14
40283	1	6	161	3	p2H	0	79	0	TBI_zero	14
40284	1	6	161	1	p2H	3	79	3.79746835443038	TBI_zero	14
40285	1	6	162	2	p3	32	74	43.2432432432432	TBI_zero	14
40286	1	6	162	1	p3	7	74	9.45945945945946	TBI_zero	14
40287	1	6	162	4	p3	5	74	6.75675675675676	TBI_zero	14
40288	1	6	162	3	p3	30	74	40.5405405405405	TBI_zero	14
40289	1	6	163	3	p2H	1	134	0.746268656716418	TBI_zero	14
40290	1	6	163	1	p2H	3	134	2.23880597014925	TBI_zero	14
40291	1	6	163	4	p2H	3	134	2.23880597014925	TBI_zero	14
40292	1	6	163	2	p2H	127	134	94.7761194029851	TBI_zero	14
40293	1	6	164	3	p2H	4	92	4.34782608695652	TBI_zero	14
40294	1	6	164	4	p2H	1	92	1.08695652173913	TBI_zero	14
40295	1	6	164	2	p2H	82	92	89.1304347826087	TBI_zero	14
40296	1	6	164	1	p2H	5	92	5.43478260869565	TBI_zero	14
40297	1	6	165	2	p2H	117	121	96.6942148760331	TBI_zero	14
40298	1	6	165	4	p2H	1	121	0.826446280991736	TBI_zero	14
40299	1	6	165	3	p2H	0	121	0	TBI_zero	14
40300	1	6	165	1	p2H	3	121	2.47933884297521	TBI_zero	14
40301	1	6	166	4	p2H	2	112	1.78571428571429	TBI_zero	14
40302	1	6	166	2	p2H	104	112	92.8571428571429	TBI_zero	14
40303	1	6	166	1	p2H	3	112	2.67857142857143	TBI_zero	14
40304	1	6	166	3	p2H	3	112	2.67857142857143	TBI_zero	14
40305	1	6	167	2	p1	9	62	14.5161290322581	TBI_zero	14
40306	1	6	167	1	p1	41	62	66.1290322580645	TBI_zero	14
40307	1	6	167	3	p1	5	62	8.06451612903226	TBI_zero	14
40308	1	6	167	4	p1	7	62	11.2903225806452	TBI_zero	14
40309	1	6	168	2	p2L	74	87	85.0574712643678	TBI_zero	14
40310	1	6	168	3	p2L	6	87	6.89655172413793	TBI_zero	14
40311	1	6	168	4	p2L	5	87	5.74712643678161	TBI_zero	14
40312	1	6	168	1	p2L	2	87	2.29885057471264	TBI_zero	14
40313	1	6	169	4	p2H	2	131	1.52671755725191	TBI_zero	14
40314	1	6	169	3	p2H	4	131	3.05343511450382	TBI_zero	14
40315	1	6	169	1	p2H	2	131	1.52671755725191	TBI_zero	14
40316	1	6	169	2	p2H	123	131	93.8931297709924	TBI_zero	14
40317	1	6	17	2	p2H	33	38	86.8421052631579	TBI_zero	14
40318	1	6	17	4	p2H	1	38	2.63157894736842	TBI_zero	14
40319	1	6	17	3	p2H	1	38	2.63157894736842	TBI_zero	14
40320	1	6	17	1	p2H	3	38	7.89473684210526	TBI_zero	14
40321	1	6	170	4	p2H	6	124	4.83870967741935	TBI_zero	14
40322	1	6	170	1	p2H	6	124	4.83870967741935	TBI_zero	14
40323	1	6	170	2	p2H	111	124	89.5161290322581	TBI_zero	14
40324	1	6	170	3	p2H	1	124	0.806451612903226	TBI_zero	14
40325	1	6	171	2	p2H	112	125	89.6	TBI_zero	14
40326	1	6	171	1	p2H	3	125	2.4	TBI_zero	14
40327	1	6	171	4	p2H	8	125	6.4	TBI_zero	14
40328	1	6	171	3	p2H	2	125	1.6	TBI_zero	14
40329	1	6	172	1	p2H	5	158	3.16455696202532	TBI_zero	14
40330	1	6	172	3	p2H	9	158	5.69620253164557	TBI_zero	14
40331	1	6	172	2	p2H	138	158	87.3417721518987	TBI_zero	14
40332	1	6	172	4	p2H	6	158	3.79746835443038	TBI_zero	14
40333	1	6	173	4	p4	15	62	24.1935483870968	TBI_zero	14
40334	1	6	173	3	p4	4	62	6.45161290322581	TBI_zero	14
40335	1	6	173	2	p4	23	62	37.0967741935484	TBI_zero	14
40336	1	6	173	1	p4	20	62	32.258064516129	TBI_zero	14
40337	1	6	174	2	p2H	134	143	93.7062937062937	TBI_zero	14
40338	1	6	174	4	p2H	5	143	3.4965034965035	TBI_zero	14
40339	1	6	174	3	p2H	2	143	1.3986013986014	TBI_zero	14
40340	1	6	174	1	p2H	2	143	1.3986013986014	TBI_zero	14
40341	1	6	175	4	p3	12	80	15	TBI_zero	14
40342	1	6	175	3	p3	17	80	21.25	TBI_zero	14
40343	1	6	175	1	p3	26	80	32.5	TBI_zero	14
40344	1	6	175	2	p3	25	80	31.25	TBI_zero	14
40345	1	6	176	3	p2H	14	153	9.15032679738562	TBI_zero	14
40346	1	6	176	1	p2H	10	153	6.5359477124183	TBI_zero	14
40347	1	6	176	4	p2H	21	153	13.7254901960784	TBI_zero	14
40348	1	6	176	2	p2H	108	153	70.5882352941177	TBI_zero	14
40349	1	6	177	2	p2L	42	89	47.1910112359551	TBI_zero	14
40350	1	6	177	1	p2L	9	89	10.1123595505618	TBI_zero	14
40351	1	6	177	4	p2L	13	89	14.6067415730337	TBI_zero	14
40352	1	6	177	3	p2L	25	89	28.0898876404494	TBI_zero	14
40353	1	6	178	4	p2H	2	79	2.53164556962025	TBI_zero	14
40354	1	6	178	2	p2H	73	79	92.4050632911392	TBI_zero	14
40355	1	6	178	1	p2H	1	79	1.26582278481013	TBI_zero	14
40356	1	6	178	3	p2H	3	79	3.79746835443038	TBI_zero	14
40357	1	6	179	4	p4	37	65	56.9230769230769	TBI_zero	14
40358	1	6	179	3	p4	8	65	12.3076923076923	TBI_zero	14
40359	1	6	179	2	p4	10	65	15.3846153846154	TBI_zero	14
40360	1	6	179	1	p4	10	65	15.3846153846154	TBI_zero	14
40361	1	6	18	2	p4	14	64	21.875	TBI_zero	14
40362	1	6	18	1	p4	7	64	10.9375	TBI_zero	14
40363	1	6	18	3	p4	5	64	7.8125	TBI_zero	14
40364	1	6	18	4	p4	38	64	59.375	TBI_zero	14
40365	1	6	180	4	p4	40	62	64.5161290322581	TBI_zero	14
40366	1	6	180	1	p4	7	62	11.2903225806452	TBI_zero	14
40367	1	6	180	2	p4	12	62	19.3548387096774	TBI_zero	14
40368	1	6	180	3	p4	3	62	4.83870967741935	TBI_zero	14
40369	1	6	181	1	p2H	1	112	0.892857142857143	TBI_zero	14
40370	1	6	181	2	p2H	102	112	91.0714285714286	TBI_zero	14
40371	1	6	181	4	p2H	7	112	6.25	TBI_zero	14
40372	1	6	181	3	p2H	2	112	1.78571428571429	TBI_zero	14
40373	1	6	182	1	p2H	6	100	6	TBI_zero	14
40374	1	6	182	4	p2H	4	100	4	TBI_zero	14
40375	1	6	182	2	p2H	84	100	84	TBI_zero	14
40376	1	6	182	3	p2H	6	100	6	TBI_zero	14
40377	1	6	183	1	p2H	3	93	3.2258064516129	TBI_zero	14
40378	1	6	183	2	p2H	76	93	81.7204301075269	TBI_zero	14
40379	1	6	183	4	p2H	8	93	8.60215053763441	TBI_zero	14
40380	1	6	183	3	p2H	6	93	6.45161290322581	TBI_zero	14
40381	1	6	184	2	p2L	94	119	78.9915966386555	TBI_zero	14
40382	1	6	184	4	p2L	10	119	8.40336134453782	TBI_zero	14
40383	1	6	184	3	p2L	7	119	5.88235294117647	TBI_zero	14
40384	1	6	184	1	p2L	8	119	6.72268907563025	TBI_zero	14
40385	1	6	185	4	p3	5	90	5.55555555555556	TBI_zero	14
40386	1	6	185	1	p3	16	90	17.7777777777778	TBI_zero	14
40387	1	6	185	2	p3	6	90	6.66666666666667	TBI_zero	14
40388	1	6	185	3	p3	63	90	70	TBI_zero	14
40389	1	6	186	4	p2H	0	66	0	TBI_zero	14
40390	1	6	186	3	p2H	2	66	3.03030303030303	TBI_zero	14
40391	1	6	186	2	p2H	63	66	95.4545454545455	TBI_zero	14
40392	1	6	186	1	p2H	1	66	1.51515151515152	TBI_zero	14
40393	1	6	187	4	p2H	4	134	2.98507462686567	TBI_zero	14
40394	1	6	187	3	p2H	2	134	1.49253731343284	TBI_zero	14
40395	1	6	187	2	p2H	120	134	89.5522388059701	TBI_zero	14
40396	1	6	187	1	p2H	8	134	5.97014925373134	TBI_zero	14
40397	1	6	188	4	p2H	2	158	1.26582278481013	TBI_zero	14
40398	1	6	188	2	p2H	148	158	93.6708860759494	TBI_zero	14
40399	1	6	188	1	p2H	4	158	2.53164556962025	TBI_zero	14
40400	1	6	188	3	p2H	4	158	2.53164556962025	TBI_zero	14
40401	1	6	189	4	p2H	1	107	0.934579439252336	TBI_zero	14
40402	1	6	189	2	p2H	99	107	92.5233644859813	TBI_zero	14
40403	1	6	189	3	p2H	4	107	3.73831775700935	TBI_zero	14
40404	1	6	189	1	p2H	3	107	2.80373831775701	TBI_zero	14
40405	1	6	19	3	p2H	4	114	3.50877192982456	TBI_zero	14
40406	1	6	19	2	p2H	103	114	90.3508771929825	TBI_zero	14
40407	1	6	19	1	p2H	5	114	4.3859649122807	TBI_zero	14
40408	1	6	19	4	p2H	2	114	1.75438596491228	TBI_zero	14
40409	1	6	190	4	p4	45	67	67.1641791044776	TBI_zero	14
40410	1	6	190	2	p4	20	67	29.8507462686567	TBI_zero	14
40411	1	6	190	1	p4	1	67	1.49253731343284	TBI_zero	14
40412	1	6	190	3	p4	1	67	1.49253731343284	TBI_zero	14
40413	1	6	191	4	p4	56	64	87.5	TBI_zero	14
40414	1	6	191	1	p4	6	64	9.375	TBI_zero	14
40415	1	6	191	2	p4	0	64	0	TBI_zero	14
40416	1	6	191	3	p4	2	64	3.125	TBI_zero	14
40417	1	6	192	4	p2H	7	95	7.36842105263158	TBI_zero	14
40418	1	6	192	1	p2H	8	95	8.42105263157895	TBI_zero	14
40419	1	6	192	2	p2H	74	95	77.8947368421053	TBI_zero	14
40420	1	6	192	3	p2H	6	95	6.31578947368421	TBI_zero	14
40421	1	6	193	4	p2H	3	83	3.6144578313253	TBI_zero	14
40422	1	6	193	1	p2H	12	83	14.4578313253012	TBI_zero	14
40423	1	6	193	2	p2H	65	83	78.3132530120482	TBI_zero	14
40424	1	6	193	3	p2H	3	83	3.6144578313253	TBI_zero	14
40425	1	6	194	4	p2H	8	100	8	TBI_zero	14
40426	1	6	194	2	p2H	82	100	82	TBI_zero	14
40427	1	6	194	3	p2H	5	100	5	TBI_zero	14
40428	1	6	194	1	p2H	5	100	5	TBI_zero	14
40429	1	6	195	4	p2H	4	56	7.14285714285714	TBI_zero	14
40430	1	6	195	2	p2H	46	56	82.1428571428571	TBI_zero	14
40431	1	6	195	3	p2H	4	56	7.14285714285714	TBI_zero	14
40432	1	6	195	1	p2H	2	56	3.57142857142857	TBI_zero	14
40433	1	6	196	3	p3	46	69	66.6666666666667	TBI_zero	14
40434	1	6	196	1	p3	8	69	11.5942028985507	TBI_zero	14
40435	1	6	196	4	p3	6	69	8.69565217391304	TBI_zero	14
40436	1	6	196	2	p3	9	69	13.0434782608696	TBI_zero	14
40437	1	6	197	4	p2H	3	121	2.47933884297521	TBI_zero	14
40438	1	6	197	3	p2H	2	121	1.65289256198347	TBI_zero	14
40439	1	6	197	1	p2H	9	121	7.43801652892562	TBI_zero	14
40440	1	6	197	2	p2H	107	121	88.4297520661157	TBI_zero	14
40441	1	6	198	4	p2H	4	139	2.87769784172662	TBI_zero	14
40442	1	6	198	3	p2H	1	139	0.719424460431655	TBI_zero	14
40443	1	6	198	2	p2H	130	139	93.5251798561151	TBI_zero	14
40444	1	6	198	1	p2H	4	139	2.87769784172662	TBI_zero	14
40445	1	6	199	2	p4	25	53	47.1698113207547	TBI_zero	14
40446	1	6	199	1	p4	12	53	22.6415094339623	TBI_zero	14
40447	1	6	199	4	p4	7	53	13.2075471698113	TBI_zero	14
40448	1	6	199	3	p4	9	53	16.9811320754717	TBI_zero	14
40449	1	6	2	2	p2H	112	156	71.7948717948718	TBI_zero	14
40450	1	6	2	4	p2H	19	156	12.1794871794872	TBI_zero	14
40451	1	6	2	3	p2H	11	156	7.05128205128205	TBI_zero	14
40452	1	6	2	1	p2H	14	156	8.97435897435897	TBI_zero	14
40453	1	6	20	1	p2L	16	110	14.5454545454545	TBI_zero	14
40454	1	6	20	4	p2L	15	110	13.6363636363636	TBI_zero	14
40455	1	6	20	2	p2L	76	110	69.0909090909091	TBI_zero	14
40456	1	6	20	3	p2L	3	110	2.72727272727273	TBI_zero	14
40457	1	6	200	2	p2H	58	75	77.3333333333333	TBI_zero	14
40458	1	6	200	1	p2H	4	75	5.33333333333333	TBI_zero	14
40459	1	6	200	4	p2H	8	75	10.6666666666667	TBI_zero	14
40460	1	6	200	3	p2H	5	75	6.66666666666667	TBI_zero	14
40461	1	6	201	4	p2H	7	71	9.85915492957746	TBI_zero	14
40462	1	6	201	2	p2H	49	71	69.0140845070423	TBI_zero	14
40463	1	6	201	3	p2H	6	71	8.45070422535211	TBI_zero	14
40464	1	6	201	1	p2H	9	71	12.6760563380282	TBI_zero	14
40465	1	6	202	2	p2H	112	116	96.551724137931	TBI_zero	14
40466	1	6	202	3	p2H	0	116	0	TBI_zero	14
40467	1	6	202	4	p2H	2	116	1.72413793103448	TBI_zero	14
40468	1	6	202	1	p2H	2	116	1.72413793103448	TBI_zero	14
40469	1	6	203	1	p2H	2	37	5.40540540540541	TBI_zero	14
40470	1	6	203	3	p2H	0	37	0	TBI_zero	14
40471	1	6	203	2	p2H	34	37	91.8918918918919	TBI_zero	14
40472	1	6	203	4	p2H	1	37	2.7027027027027	TBI_zero	14
40473	1	6	204	4	p2H	19	135	14.0740740740741	TBI_zero	14
40474	1	6	204	1	p2H	15	135	11.1111111111111	TBI_zero	14
40475	1	6	204	3	p2H	8	135	5.92592592592593	TBI_zero	14
40476	1	6	204	2	p2H	93	135	68.8888888888889	TBI_zero	14
40477	1	6	205	1	p2L	17	128	13.28125	TBI_zero	14
40478	1	6	205	2	p2L	58	128	45.3125	TBI_zero	14
40479	1	6	205	3	p2L	9	128	7.03125	TBI_zero	14
40480	1	6	205	4	p2L	44	128	34.375	TBI_zero	14
40481	1	6	206	2	p2H	116	121	95.8677685950413	TBI_zero	14
40482	1	6	206	4	p2H	4	121	3.30578512396694	TBI_zero	14
40483	1	6	206	1	p2H	0	121	0	TBI_zero	14
40484	1	6	206	3	p2H	1	121	0.826446280991736	TBI_zero	14
40485	1	6	207	2	p2L	80	97	82.4742268041237	TBI_zero	14
40486	1	6	207	1	p2L	3	97	3.09278350515464	TBI_zero	14
40487	1	6	207	4	p2L	9	97	9.27835051546392	TBI_zero	14
40488	1	6	207	3	p2L	5	97	5.15463917525773	TBI_zero	14
40489	1	6	208	3	p2H	0	119	0	TBI_zero	14
40490	1	6	208	2	p2H	116	119	97.4789915966387	TBI_zero	14
40491	1	6	208	4	p2H	0	119	0	TBI_zero	14
40492	1	6	208	1	p2H	3	119	2.52100840336134	TBI_zero	14
40493	1	6	209	1	p2H	0	25	0	TBI_zero	14
40494	1	6	209	2	p2H	25	25	100	TBI_zero	14
40495	1	6	209	4	p2H	0	25	0	TBI_zero	14
40496	1	6	209	3	p2H	0	25	0	TBI_zero	14
40497	1	6	21	4	p2L	8	91	8.79120879120879	TBI_zero	14
40498	1	6	21	3	p2L	8	91	8.79120879120879	TBI_zero	14
40499	1	6	21	1	p2L	8	91	8.79120879120879	TBI_zero	14
40500	1	6	21	2	p2L	67	91	73.6263736263736	TBI_zero	14
40501	1	6	210	1	p2H	14	116	12.0689655172414	TBI_zero	14
40502	1	6	210	4	p2H	8	116	6.89655172413793	TBI_zero	14
40503	1	6	210	2	p2H	81	116	69.8275862068966	TBI_zero	14
40504	1	6	210	3	p2H	13	116	11.2068965517241	TBI_zero	14
40505	1	6	211	3	p2H	4	91	4.3956043956044	TBI_zero	14
40506	1	6	211	4	p2H	2	91	2.1978021978022	TBI_zero	14
40507	1	6	211	1	p2H	2	91	2.1978021978022	TBI_zero	14
40508	1	6	211	2	p2H	83	91	91.2087912087912	TBI_zero	14
40509	1	6	212	3	p4	2	79	2.53164556962025	TBI_zero	14
40510	1	6	212	4	p4	38	79	48.1012658227848	TBI_zero	14
40511	1	6	212	1	p4	6	79	7.59493670886076	TBI_zero	14
40512	1	6	212	2	p4	33	79	41.7721518987342	TBI_zero	14
40513	1	6	213	4	p2H	4	96	4.16666666666667	TBI_zero	14
40514	1	6	213	1	p2H	3	96	3.125	TBI_zero	14
40515	1	6	213	3	p2H	6	96	6.25	TBI_zero	14
40516	1	6	213	2	p2H	83	96	86.4583333333333	TBI_zero	14
40517	1	6	214	3	p2H	3	88	3.40909090909091	TBI_zero	14
40518	1	6	214	1	p2H	1	88	1.13636363636364	TBI_zero	14
40519	1	6	214	4	p2H	2	88	2.27272727272727	TBI_zero	14
40520	1	6	214	2	p2H	82	88	93.1818181818182	TBI_zero	14
40521	1	6	215	4	p4	23	81	28.3950617283951	TBI_zero	14
40522	1	6	215	1	p4	1	81	1.23456790123457	TBI_zero	14
40523	1	6	215	2	p4	52	81	64.1975308641975	TBI_zero	14
40524	1	6	215	3	p4	5	81	6.17283950617284	TBI_zero	14
40525	1	6	216	1	p2H	2	100	2	TBI_zero	14
40526	1	6	216	3	p2H	4	100	4	TBI_zero	14
40527	1	6	216	2	p2H	89	100	89	TBI_zero	14
40528	1	6	216	4	p2H	5	100	5	TBI_zero	14
40529	1	6	217	1	p2H	4	86	4.65116279069767	TBI_zero	14
40530	1	6	217	4	p2H	1	86	1.16279069767442	TBI_zero	14
40531	1	6	217	2	p2H	77	86	89.5348837209302	TBI_zero	14
40532	1	6	217	3	p2H	4	86	4.65116279069767	TBI_zero	14
40533	1	6	218	4	p4	25	67	37.3134328358209	TBI_zero	14
40534	1	6	218	3	p4	7	67	10.4477611940298	TBI_zero	14
40535	1	6	218	2	p4	30	67	44.7761194029851	TBI_zero	14
40536	1	6	218	1	p4	5	67	7.46268656716418	TBI_zero	14
40537	1	6	219	4	p4	16	34	47.0588235294118	TBI_zero	14
40538	1	6	219	2	p4	16	34	47.0588235294118	TBI_zero	14
40539	1	6	219	1	p4	1	34	2.94117647058824	TBI_zero	14
40540	1	6	219	3	p4	1	34	2.94117647058824	TBI_zero	14
40541	1	6	22	2	p4	19	56	33.9285714285714	TBI_zero	14
40542	1	6	22	3	p4	11	56	19.6428571428571	TBI_zero	14
40543	1	6	22	1	p4	10	56	17.8571428571429	TBI_zero	14
40544	1	6	22	4	p4	16	56	28.5714285714286	TBI_zero	14
40545	1	6	220	1	p2H	1	100	1	TBI_zero	14
40546	1	6	220	2	p2H	94	100	94	TBI_zero	14
40547	1	6	220	4	p2H	1	100	1	TBI_zero	14
40548	1	6	220	3	p2H	4	100	4	TBI_zero	14
40549	1	6	221	2	p2L	32	84	38.0952380952381	TBI_zero	14
40550	1	6	221	1	p2L	12	84	14.2857142857143	TBI_zero	14
40551	1	6	221	3	p2L	17	84	20.2380952380952	TBI_zero	14
40552	1	6	221	4	p2L	23	84	27.3809523809524	TBI_zero	14
40553	1	6	222	2	p2H	80	98	81.6326530612245	TBI_zero	14
40554	1	6	222	4	p2H	7	98	7.14285714285714	TBI_zero	14
40555	1	6	222	1	p2H	7	98	7.14285714285714	TBI_zero	14
40556	1	6	222	3	p2H	4	98	4.08163265306122	TBI_zero	14
40557	1	6	223	2	p3	0	59	0	TBI_zero	14
40558	1	6	223	3	p3	56	59	94.9152542372881	TBI_zero	14
40559	1	6	223	1	p3	1	59	1.69491525423729	TBI_zero	14
40560	1	6	223	4	p3	2	59	3.38983050847458	TBI_zero	14
40561	1	6	224	1	p2L	11	116	9.48275862068965	TBI_zero	14
40562	1	6	224	2	p2L	82	116	70.6896551724138	TBI_zero	14
40563	1	6	224	3	p2L	12	116	10.3448275862069	TBI_zero	14
40564	1	6	224	4	p2L	11	116	9.48275862068965	TBI_zero	14
40565	1	6	225	4	p2H	8	154	5.19480519480519	TBI_zero	14
40566	1	6	225	3	p2H	7	154	4.54545454545455	TBI_zero	14
40567	1	6	225	2	p2H	135	154	87.6623376623377	TBI_zero	14
40568	1	6	225	1	p2H	4	154	2.5974025974026	TBI_zero	14
40569	1	6	226	1	p3	11	53	20.7547169811321	TBI_zero	14
40570	1	6	226	3	p3	22	53	41.5094339622642	TBI_zero	14
40571	1	6	226	4	p3	3	53	5.66037735849057	TBI_zero	14
40572	1	6	226	2	p3	17	53	32.0754716981132	TBI_zero	14
40573	1	6	227	3	p2H	12	98	12.2448979591837	TBI_zero	14
40574	1	6	227	1	p2H	6	98	6.12244897959184	TBI_zero	14
40575	1	6	227	4	p2H	5	98	5.10204081632653	TBI_zero	14
40576	1	6	227	2	p2H	75	98	76.530612244898	TBI_zero	14
40577	1	6	228	1	p2L	6	76	7.89473684210526	TBI_zero	14
40578	1	6	228	4	p2L	7	76	9.21052631578947	TBI_zero	14
40579	1	6	228	2	p2L	29	76	38.1578947368421	TBI_zero	14
40580	1	6	228	3	p2L	34	76	44.7368421052632	TBI_zero	14
40581	1	6	229	2	p4	11	48	22.9166666666667	TBI_zero	14
40582	1	6	229	3	p4	4	48	8.33333333333333	TBI_zero	14
40583	1	6	229	4	p4	30	48	62.5	TBI_zero	14
40584	1	6	229	1	p4	3	48	6.25	TBI_zero	14
40585	1	6	23	3	p2L	10	75	13.3333333333333	TBI_zero	14
40586	1	6	23	2	p2L	35	75	46.6666666666667	TBI_zero	14
40587	1	6	23	1	p2L	27	75	36	TBI_zero	14
40588	1	6	23	4	p2L	3	75	4	TBI_zero	14
40589	1	6	230	1	p2H	4	114	3.50877192982456	TBI_zero	14
40590	1	6	230	2	p2H	99	114	86.8421052631579	TBI_zero	14
40591	1	6	230	4	p2H	5	114	4.3859649122807	TBI_zero	14
40592	1	6	230	3	p2H	6	114	5.26315789473684	TBI_zero	14
40593	1	6	231	1	p2H	5	130	3.84615384615385	TBI_zero	14
40594	1	6	231	2	p2H	120	130	92.3076923076923	TBI_zero	14
40595	1	6	231	4	p2H	3	130	2.30769230769231	TBI_zero	14
40596	1	6	231	3	p2H	2	130	1.53846153846154	TBI_zero	14
40597	1	6	232	4	p4	17	63	26.984126984127	TBI_zero	14
40598	1	6	232	1	p4	15	63	23.8095238095238	TBI_zero	14
40599	1	6	232	2	p4	20	63	31.7460317460317	TBI_zero	14
40600	1	6	232	3	p4	11	63	17.4603174603175	TBI_zero	14
40601	1	6	233	1	p2H	0	54	0	TBI_zero	14
40602	1	6	233	4	p2H	1	54	1.85185185185185	TBI_zero	14
40603	1	6	233	3	p2H	1	54	1.85185185185185	TBI_zero	14
40604	1	6	233	2	p2H	52	54	96.2962962962963	TBI_zero	14
40605	1	6	234	4	p3	6	63	9.52380952380952	TBI_zero	14
40606	1	6	234	1	p3	5	63	7.93650793650794	TBI_zero	14
40607	1	6	234	2	p3	4	63	6.34920634920635	TBI_zero	14
40608	1	6	234	3	p3	48	63	76.1904761904762	TBI_zero	14
40609	1	6	235	1	p2L	10	107	9.34579439252336	TBI_zero	14
40610	1	6	235	4	p2L	21	107	19.6261682242991	TBI_zero	14
40611	1	6	235	3	p2L	24	107	22.4299065420561	TBI_zero	14
40612	1	6	235	2	p2L	52	107	48.5981308411215	TBI_zero	14
40613	1	6	236	1	p2H	4	140	2.85714285714286	TBI_zero	14
40614	1	6	236	4	p2H	5	140	3.57142857142857	TBI_zero	14
40615	1	6	236	2	p2H	128	140	91.4285714285714	TBI_zero	14
40616	1	6	236	3	p2H	3	140	2.14285714285714	TBI_zero	14
40617	1	6	237	1	p2H	2	62	3.2258064516129	TBI_zero	14
40618	1	6	237	4	p2H	2	62	3.2258064516129	TBI_zero	14
40619	1	6	237	2	p2H	57	62	91.9354838709677	TBI_zero	14
40620	1	6	237	3	p2H	1	62	1.61290322580645	TBI_zero	14
40621	1	6	238	4	p2H	6	87	6.89655172413793	TBI_zero	14
40622	1	6	238	1	p2H	2	87	2.29885057471264	TBI_zero	14
40623	1	6	238	3	p2H	9	87	10.3448275862069	TBI_zero	14
40624	1	6	238	2	p2H	70	87	80.4597701149425	TBI_zero	14
40625	1	6	239	2	p3	3	49	6.12244897959184	TBI_zero	14
40626	1	6	239	4	p3	5	49	10.2040816326531	TBI_zero	14
40627	1	6	239	3	p3	23	49	46.9387755102041	TBI_zero	14
40628	1	6	239	1	p3	18	49	36.734693877551	TBI_zero	14
40629	1	6	24	1	p2H	3	111	2.7027027027027	TBI_zero	14
40630	1	6	24	4	p2H	1	111	0.900900900900901	TBI_zero	14
40631	1	6	24	2	p2H	101	111	90.990990990991	TBI_zero	14
40632	1	6	24	3	p2H	6	111	5.40540540540541	TBI_zero	14
40633	1	6	240	4	p4	42	68	61.7647058823529	TBI_zero	14
40634	1	6	240	1	p4	10	68	14.7058823529412	TBI_zero	14
40635	1	6	240	2	p4	7	68	10.2941176470588	TBI_zero	14
40636	1	6	240	3	p4	9	68	13.2352941176471	TBI_zero	14
40637	1	6	241	1	p2H	3	84	3.57142857142857	TBI_zero	14
40638	1	6	241	2	p2H	78	84	92.8571428571429	TBI_zero	14
40639	1	6	241	4	p2H	1	84	1.19047619047619	TBI_zero	14
40640	1	6	241	3	p2H	2	84	2.38095238095238	TBI_zero	14
40641	1	6	242	1	p4	4	48	8.33333333333333	TBI_zero	14
40642	1	6	242	3	p4	2	48	4.16666666666667	TBI_zero	14
40643	1	6	242	4	p4	12	48	25	TBI_zero	14
40644	1	6	242	2	p4	30	48	62.5	TBI_zero	14
40645	1	6	243	4	p3	4	92	4.34782608695652	TBI_zero	14
40646	1	6	243	3	p3	46	92	50	TBI_zero	14
40647	1	6	243	2	p3	12	92	13.0434782608696	TBI_zero	14
40648	1	6	243	1	p3	30	92	32.6086956521739	TBI_zero	14
40649	1	6	244	1	p4	7	59	11.864406779661	TBI_zero	14
40650	1	6	244	3	p4	6	59	10.1694915254237	TBI_zero	14
40651	1	6	244	4	p4	46	59	77.9661016949153	TBI_zero	14
40652	1	6	244	2	p4	0	59	0	TBI_zero	14
40653	1	6	245	4	p2H	3	52	5.76923076923077	TBI_zero	14
40654	1	6	245	3	p2H	3	52	5.76923076923077	TBI_zero	14
40655	1	6	245	1	p2H	7	52	13.4615384615385	TBI_zero	14
40656	1	6	245	2	p2H	39	52	75	TBI_zero	14
40657	1	6	246	3	p2L	5	75	6.66666666666667	TBI_zero	14
40658	1	6	246	1	p2L	16	75	21.3333333333333	TBI_zero	14
40659	1	6	246	2	p2L	42	75	56	TBI_zero	14
40660	1	6	246	4	p2L	12	75	16	TBI_zero	14
40661	1	6	247	1	p2H	8	147	5.4421768707483	TBI_zero	14
40662	1	6	247	4	p2H	2	147	1.36054421768707	TBI_zero	14
40663	1	6	247	2	p2H	136	147	92.5170068027211	TBI_zero	14
40664	1	6	247	3	p2H	1	147	0.680272108843537	TBI_zero	14
40665	1	6	248	4	p2H	6	118	5.08474576271187	TBI_zero	14
40666	1	6	248	1	p2H	3	118	2.54237288135593	TBI_zero	14
40667	1	6	248	2	p2H	104	118	88.135593220339	TBI_zero	14
40668	1	6	248	3	p2H	5	118	4.23728813559322	TBI_zero	14
40669	1	6	249	2	p2L	99	130	76.1538461538461	TBI_zero	14
40670	1	6	249	4	p2L	6	130	4.61538461538462	TBI_zero	14
40671	1	6	249	3	p2L	15	130	11.5384615384615	TBI_zero	14
40672	1	6	249	1	p2L	10	130	7.69230769230769	TBI_zero	14
40673	1	6	25	2	p2H	151	170	88.8235294117647	TBI_zero	14
40674	1	6	25	4	p2H	4	170	2.35294117647059	TBI_zero	14
40675	1	6	25	1	p2H	8	170	4.70588235294118	TBI_zero	14
40676	1	6	25	3	p2H	7	170	4.11764705882353	TBI_zero	14
40677	1	6	250	1	p4	17	60	28.3333333333333	TBI_zero	14
40678	1	6	250	4	p4	23	60	38.3333333333333	TBI_zero	14
40679	1	6	250	3	p4	8	60	13.3333333333333	TBI_zero	14
40680	1	6	250	2	p4	12	60	20	TBI_zero	14
40681	1	6	251	1	p2H	3	49	6.12244897959184	TBI_zero	14
40682	1	6	251	4	p2H	1	49	2.04081632653061	TBI_zero	14
40683	1	6	251	2	p2H	43	49	87.7551020408163	TBI_zero	14
40684	1	6	251	3	p2H	2	49	4.08163265306122	TBI_zero	14
40685	1	6	252	2	p2H	79	82	96.3414634146341	TBI_zero	14
40686	1	6	252	1	p2H	1	82	1.21951219512195	TBI_zero	14
40687	1	6	252	3	p2H	2	82	2.4390243902439	TBI_zero	14
40688	1	6	252	4	p2H	0	82	0	TBI_zero	14
40689	1	6	253	3	p2H	9	108	8.33333333333333	TBI_zero	14
40690	1	6	253	2	p2H	89	108	82.4074074074074	TBI_zero	14
40691	1	6	253	4	p2H	5	108	4.62962962962963	TBI_zero	14
40692	1	6	253	1	p2H	5	108	4.62962962962963	TBI_zero	14
40693	1	6	254	2	p2H	81	91	89.010989010989	TBI_zero	14
40694	1	6	254	3	p2H	1	91	1.0989010989011	TBI_zero	14
40695	1	6	254	4	p2H	6	91	6.59340659340659	TBI_zero	14
40696	1	6	254	1	p2H	3	91	3.2967032967033	TBI_zero	14
40697	1	6	255	1	p4	7	84	8.33333333333333	TBI_zero	14
40698	1	6	255	3	p4	9	84	10.7142857142857	TBI_zero	14
40699	1	6	255	4	p4	56	84	66.6666666666667	TBI_zero	14
40700	1	6	255	2	p4	12	84	14.2857142857143	TBI_zero	14
40701	1	6	256	3	p2H	2	84	2.38095238095238	TBI_zero	14
40702	1	6	256	2	p2H	75	84	89.2857142857143	TBI_zero	14
40703	1	6	256	4	p2H	3	84	3.57142857142857	TBI_zero	14
40704	1	6	256	1	p2H	4	84	4.76190476190476	TBI_zero	14
40705	1	6	257	4	p2H	8	78	10.2564102564103	TBI_zero	14
40706	1	6	257	2	p2H	65	78	83.3333333333333	TBI_zero	14
40707	1	6	257	1	p2H	3	78	3.84615384615385	TBI_zero	14
40708	1	6	257	3	p2H	2	78	2.56410256410256	TBI_zero	14
40709	1	6	258	4	p2H	7	120	5.83333333333333	TBI_zero	14
40710	1	6	258	3	p2H	8	120	6.66666666666667	TBI_zero	14
40711	1	6	258	1	p2H	2	120	1.66666666666667	TBI_zero	14
40712	1	6	258	2	p2H	103	120	85.8333333333333	TBI_zero	14
40713	1	6	259	3	p2H	1	76	1.31578947368421	TBI_zero	14
40714	1	6	259	2	p2H	66	76	86.8421052631579	TBI_zero	14
40715	1	6	259	1	p2H	3	76	3.94736842105263	TBI_zero	14
40716	1	6	259	4	p2H	6	76	7.89473684210526	TBI_zero	14
40717	1	6	26	2	p2H	106	121	87.603305785124	TBI_zero	14
40718	1	6	26	4	p2H	5	121	4.13223140495868	TBI_zero	14
40719	1	6	26	3	p2H	4	121	3.30578512396694	TBI_zero	14
40720	1	6	26	1	p2H	6	121	4.95867768595041	TBI_zero	14
40721	1	6	260	2	p2H	148	165	89.6969696969697	TBI_zero	14
40722	1	6	260	3	p2H	7	165	4.24242424242424	TBI_zero	14
40723	1	6	260	4	p2H	2	165	1.21212121212121	TBI_zero	14
40724	1	6	260	1	p2H	8	165	4.84848484848485	TBI_zero	14
40725	1	6	261	4	p2H	2	91	2.1978021978022	TBI_zero	14
40726	1	6	261	1	p2H	0	91	0	TBI_zero	14
40727	1	6	261	3	p2H	3	91	3.2967032967033	TBI_zero	14
40728	1	6	261	2	p2H	86	91	94.5054945054945	TBI_zero	14
40729	1	6	262	1	p3	1	73	1.36986301369863	TBI_zero	14
40730	1	6	262	3	p3	68	73	93.1506849315068	TBI_zero	14
40731	1	6	262	2	p3	2	73	2.73972602739726	TBI_zero	14
40732	1	6	262	4	p3	2	73	2.73972602739726	TBI_zero	14
40733	1	6	263	1	p2H	5	178	2.80898876404494	TBI_zero	14
40734	1	6	263	3	p2H	0	178	0	TBI_zero	14
40735	1	6	263	4	p2H	2	178	1.12359550561798	TBI_zero	14
40736	1	6	263	2	p2H	171	178	96.0674157303371	TBI_zero	14
40737	1	6	264	3	p3	46	54	85.1851851851852	TBI_zero	14
40738	1	6	264	1	p3	3	54	5.55555555555556	TBI_zero	14
40739	1	6	264	2	p3	3	54	5.55555555555556	TBI_zero	14
40740	1	6	264	4	p3	2	54	3.7037037037037	TBI_zero	14
40741	1	6	265	4	p2L	17	107	15.8878504672897	TBI_zero	14
40742	1	6	265	2	p2L	38	107	35.5140186915888	TBI_zero	14
40743	1	6	265	3	p2L	25	107	23.3644859813084	TBI_zero	14
40744	1	6	265	1	p2L	27	107	25.2336448598131	TBI_zero	14
40745	1	6	266	1	p1	24	53	45.2830188679245	TBI_zero	14
40746	1	6	266	3	p1	8	53	15.0943396226415	TBI_zero	14
40747	1	6	266	2	p1	15	53	28.3018867924528	TBI_zero	14
40748	1	6	266	4	p1	6	53	11.3207547169811	TBI_zero	14
40749	1	6	267	4	p2L	18	114	15.7894736842105	TBI_zero	14
40750	1	6	267	3	p2L	14	114	12.280701754386	TBI_zero	14
40751	1	6	267	2	p2L	65	114	57.0175438596491	TBI_zero	14
40752	1	6	267	1	p2L	17	114	14.9122807017544	TBI_zero	14
40753	1	6	268	1	p2H	3	76	3.94736842105263	TBI_zero	14
40754	1	6	268	3	p2H	2	76	2.63157894736842	TBI_zero	14
40755	1	6	268	4	p2H	0	76	0	TBI_zero	14
40756	1	6	268	2	p2H	71	76	93.4210526315789	TBI_zero	14
40757	1	6	269	3	p2L	24	67	35.8208955223881	TBI_zero	14
40758	1	6	269	2	p2L	31	67	46.2686567164179	TBI_zero	14
40759	1	6	269	4	p2L	5	67	7.46268656716418	TBI_zero	14
40760	1	6	269	1	p2L	7	67	10.4477611940298	TBI_zero	14
40761	1	6	27	4	p2H	2	68	2.94117647058824	TBI_zero	14
40762	1	6	27	3	p2H	2	68	2.94117647058824	TBI_zero	14
40763	1	6	27	1	p2H	4	68	5.88235294117647	TBI_zero	14
40764	1	6	27	2	p2H	60	68	88.2352941176471	TBI_zero	14
40765	1	6	270	3	p2H	4	107	3.73831775700935	TBI_zero	14
40766	1	6	270	4	p2H	7	107	6.54205607476635	TBI_zero	14
40767	1	6	270	2	p2H	89	107	83.1775700934579	TBI_zero	14
40768	1	6	270	1	p2H	7	107	6.54205607476635	TBI_zero	14
40769	1	6	271	4	p2L	8	73	10.958904109589	TBI_zero	14
40770	1	6	271	3	p2L	15	73	20.5479452054795	TBI_zero	14
40771	1	6	271	2	p2L	47	73	64.3835616438356	TBI_zero	14
40772	1	6	271	1	p2L	3	73	4.10958904109589	TBI_zero	14
40773	1	6	272	3	p2H	1	54	1.85185185185185	TBI_zero	14
40774	1	6	272	4	p2H	4	54	7.40740740740741	TBI_zero	14
40775	1	6	272	1	p2H	0	54	0	TBI_zero	14
40776	1	6	272	2	p2H	49	54	90.7407407407407	TBI_zero	14
40777	1	6	273	4	p2H	0	101	0	TBI_zero	14
40778	1	6	273	2	p2H	95	101	94.059405940594	TBI_zero	14
40779	1	6	273	3	p2H	0	101	0	TBI_zero	14
40780	1	6	273	1	p2H	6	101	5.94059405940594	TBI_zero	14
40781	1	6	274	2	p2L	21	108	19.4444444444444	TBI_zero	14
40782	1	6	274	4	p2L	22	108	20.3703703703704	TBI_zero	14
40783	1	6	274	3	p2L	39	108	36.1111111111111	TBI_zero	14
40784	1	6	274	1	p2L	26	108	24.0740740740741	TBI_zero	14
40785	1	6	275	1	p3	4	76	5.26315789473684	TBI_zero	14
40786	1	6	275	3	p3	60	76	78.9473684210526	TBI_zero	14
40787	1	6	275	4	p3	10	76	13.1578947368421	TBI_zero	14
40788	1	6	275	2	p3	2	76	2.63157894736842	TBI_zero	14
40789	1	6	276	3	p2H	9	87	10.3448275862069	TBI_zero	14
40790	1	6	276	2	p2H	60	87	68.9655172413793	TBI_zero	14
40791	1	6	276	1	p2H	10	87	11.4942528735632	TBI_zero	14
40792	1	6	276	4	p2H	8	87	9.19540229885057	TBI_zero	14
40793	1	6	277	1	p4	10	52	19.2307692307692	TBI_zero	14
40794	1	6	277	3	p4	4	52	7.69230769230769	TBI_zero	14
40795	1	6	277	4	p4	17	52	32.6923076923077	TBI_zero	14
40796	1	6	277	2	p4	21	52	40.3846153846154	TBI_zero	14
40797	1	6	278	4	p4	63	89	70.7865168539326	TBI_zero	14
40798	1	6	278	2	p4	9	89	10.1123595505618	TBI_zero	14
40799	1	6	278	3	p4	8	89	8.98876404494382	TBI_zero	14
40800	1	6	278	1	p4	9	89	10.1123595505618	TBI_zero	14
40801	1	6	279	3	p2H	1	82	1.21951219512195	TBI_zero	14
40802	1	6	279	2	p2H	77	82	93.9024390243902	TBI_zero	14
40803	1	6	279	1	p2H	4	82	4.8780487804878	TBI_zero	14
40804	1	6	279	4	p2H	0	82	0	TBI_zero	14
40805	1	6	28	3	p2H	4	137	2.91970802919708	TBI_zero	14
40806	1	6	28	1	p2H	14	137	10.2189781021898	TBI_zero	14
40807	1	6	28	4	p2H	5	137	3.64963503649635	TBI_zero	14
40808	1	6	28	2	p2H	114	137	83.2116788321168	TBI_zero	14
40809	1	6	280	4	p4	43	70	61.4285714285714	TBI_zero	14
40810	1	6	280	3	p4	3	70	4.28571428571429	TBI_zero	14
40811	1	6	280	2	p4	5	70	7.14285714285714	TBI_zero	14
40812	1	6	280	1	p4	19	70	27.1428571428571	TBI_zero	14
40813	1	6	281	1	p3	29	78	37.1794871794872	TBI_zero	14
40814	1	6	281	2	p3	13	78	16.6666666666667	TBI_zero	14
40815	1	6	281	4	p3	13	78	16.6666666666667	TBI_zero	14
40816	1	6	281	3	p3	23	78	29.4871794871795	TBI_zero	14
40817	1	6	282	2	p2H	115	130	88.4615384615385	TBI_zero	14
40818	1	6	282	3	p2H	6	130	4.61538461538462	TBI_zero	14
40819	1	6	282	4	p2H	6	130	4.61538461538462	TBI_zero	14
40820	1	6	282	1	p2H	3	130	2.30769230769231	TBI_zero	14
40821	1	6	283	2	p2H	77	96	80.2083333333333	TBI_zero	14
40822	1	6	283	1	p2H	9	96	9.375	TBI_zero	14
40823	1	6	283	3	p2H	4	96	4.16666666666667	TBI_zero	14
40824	1	6	283	4	p2H	6	96	6.25	TBI_zero	14
40825	1	6	284	3	p2H	5	121	4.13223140495868	TBI_zero	14
40826	1	6	284	2	p2H	105	121	86.7768595041322	TBI_zero	14
40827	1	6	284	1	p2H	7	121	5.78512396694215	TBI_zero	14
40828	1	6	284	4	p2H	4	121	3.30578512396694	TBI_zero	14
40829	1	6	285	1	p2H	1	97	1.03092783505155	TBI_zero	14
40830	1	6	285	4	p2H	6	97	6.18556701030928	TBI_zero	14
40831	1	6	285	3	p2H	3	97	3.09278350515464	TBI_zero	14
40832	1	6	285	2	p2H	87	97	89.6907216494845	TBI_zero	14
40833	1	6	286	3	p2H	7	118	5.93220338983051	TBI_zero	14
40834	1	6	286	1	p2H	11	118	9.32203389830508	TBI_zero	14
40835	1	6	286	4	p2H	10	118	8.47457627118644	TBI_zero	14
40836	1	6	286	2	p2H	90	118	76.271186440678	TBI_zero	14
40837	1	6	287	4	p2H	2	96	2.08333333333333	TBI_zero	14
40838	1	6	287	1	p2H	0	96	0	TBI_zero	14
40839	1	6	287	3	p2H	2	96	2.08333333333333	TBI_zero	14
40840	1	6	287	2	p2H	92	96	95.8333333333333	TBI_zero	14
40841	1	6	288	1	p3	5	46	10.8695652173913	TBI_zero	14
40842	1	6	288	4	p3	5	46	10.8695652173913	TBI_zero	14
40843	1	6	288	3	p3	15	46	32.6086956521739	TBI_zero	14
40844	1	6	288	2	p3	21	46	45.6521739130435	TBI_zero	14
40845	1	6	289	1	p4	13	57	22.8070175438596	TBI_zero	14
40846	1	6	289	3	p4	14	57	24.5614035087719	TBI_zero	14
40847	1	6	289	2	p4	9	57	15.7894736842105	TBI_zero	14
40848	1	6	289	4	p4	21	57	36.8421052631579	TBI_zero	14
40849	1	6	29	1	p2H	7	105	6.66666666666667	TBI_zero	14
40850	1	6	29	4	p2H	4	105	3.80952380952381	TBI_zero	14
40851	1	6	29	3	p2H	6	105	5.71428571428571	TBI_zero	14
40852	1	6	29	2	p2H	88	105	83.8095238095238	TBI_zero	14
40853	1	6	290	4	p2H	3	101	2.97029702970297	TBI_zero	14
40854	1	6	290	1	p2H	1	101	0.99009900990099	TBI_zero	14
40855	1	6	290	2	p2H	90	101	89.1089108910891	TBI_zero	14
40856	1	6	290	3	p2H	7	101	6.93069306930693	TBI_zero	14
40857	1	6	291	1	p2H	2	81	2.46913580246914	TBI_zero	14
40858	1	6	291	2	p2H	71	81	87.6543209876543	TBI_zero	14
40859	1	6	291	3	p2H	4	81	4.93827160493827	TBI_zero	14
40860	1	6	291	4	p2H	4	81	4.93827160493827	TBI_zero	14
40861	1	6	292	1	p2H	4	173	2.3121387283237	TBI_zero	14
40862	1	6	292	3	p2H	4	173	2.3121387283237	TBI_zero	14
40863	1	6	292	2	p2H	163	173	94.2196531791908	TBI_zero	14
40864	1	6	292	4	p2H	2	173	1.15606936416185	TBI_zero	14
40865	1	6	293	4	p4	14	44	31.8181818181818	TBI_zero	14
40866	1	6	293	1	p4	7	44	15.9090909090909	TBI_zero	14
40867	1	6	293	3	p4	5	44	11.3636363636364	TBI_zero	14
40868	1	6	293	2	p4	18	44	40.9090909090909	TBI_zero	14
40869	1	6	294	2	p4	9	50	18	TBI_zero	14
40870	1	6	294	4	p4	31	50	62	TBI_zero	14
40871	1	6	294	1	p4	9	50	18	TBI_zero	14
40872	1	6	294	3	p4	1	50	2	TBI_zero	14
40873	1	6	295	2	p3	6	81	7.40740740740741	TBI_zero	14
40874	1	6	295	4	p3	6	81	7.40740740740741	TBI_zero	14
40875	1	6	295	1	p3	0	81	0	TBI_zero	14
40876	1	6	295	3	p3	69	81	85.1851851851852	TBI_zero	14
40877	1	6	296	3	p3	29	36	80.5555555555556	TBI_zero	14
40878	1	6	296	1	p3	3	36	8.33333333333333	TBI_zero	14
40879	1	6	296	4	p3	1	36	2.77777777777778	TBI_zero	14
40880	1	6	296	2	p3	3	36	8.33333333333333	TBI_zero	14
40881	1	6	297	4	p2H	1	130	0.769230769230769	TBI_zero	14
40882	1	6	297	3	p2H	1	130	0.769230769230769	TBI_zero	14
40883	1	6	297	2	p2H	124	130	95.3846153846154	TBI_zero	14
40884	1	6	297	1	p2H	4	130	3.07692307692308	TBI_zero	14
40885	1	6	298	1	p2H	2	74	2.7027027027027	TBI_zero	14
40886	1	6	298	4	p2H	2	74	2.7027027027027	TBI_zero	14
40887	1	6	298	2	p2H	68	74	91.8918918918919	TBI_zero	14
40888	1	6	298	3	p2H	2	74	2.7027027027027	TBI_zero	14
40889	1	6	299	4	p2H	5	88	5.68181818181818	TBI_zero	14
40890	1	6	299	3	p2H	4	88	4.54545454545455	TBI_zero	14
40891	1	6	299	1	p2H	9	88	10.2272727272727	TBI_zero	14
40892	1	6	299	2	p2H	70	88	79.5454545454545	TBI_zero	14
40893	1	6	3	4	p2H	5	67	7.46268656716418	TBI_zero	14
40894	1	6	3	1	p2H	5	67	7.46268656716418	TBI_zero	14
40895	1	6	3	3	p2H	3	67	4.47761194029851	TBI_zero	14
40896	1	6	3	2	p2H	54	67	80.5970149253731	TBI_zero	14
40897	1	6	30	4	p2H	15	165	9.09090909090909	TBI_zero	14
40898	1	6	30	2	p2H	117	165	70.9090909090909	TBI_zero	14
40899	1	6	30	1	p2H	17	165	10.3030303030303	TBI_zero	14
40900	1	6	30	3	p2H	16	165	9.6969696969697	TBI_zero	14
40901	1	6	300	3	p4	8	64	12.5	TBI_zero	14
40902	1	6	300	2	p4	24	64	37.5	TBI_zero	14
40903	1	6	300	4	p4	23	64	35.9375	TBI_zero	14
40904	1	6	300	1	p4	9	64	14.0625	TBI_zero	14
40905	1	6	301	1	p4	12	71	16.9014084507042	TBI_zero	14
40906	1	6	301	3	p4	7	71	9.85915492957746	TBI_zero	14
40907	1	6	301	2	p4	15	71	21.1267605633803	TBI_zero	14
40908	1	6	301	4	p4	37	71	52.112676056338	TBI_zero	14
40909	1	6	302	1	p2H	5	88	5.68181818181818	TBI_zero	14
40910	1	6	302	4	p2H	2	88	2.27272727272727	TBI_zero	14
40911	1	6	302	3	p2H	4	88	4.54545454545455	TBI_zero	14
40912	1	6	302	2	p2H	77	88	87.5	TBI_zero	14
40913	1	6	303	3	p2L	49	125	39.2	TBI_zero	14
40914	1	6	303	2	p2L	27	125	21.6	TBI_zero	14
40915	1	6	303	4	p2L	26	125	20.8	TBI_zero	14
40916	1	6	303	1	p2L	23	125	18.4	TBI_zero	14
40917	1	6	304	3	p2H	10	135	7.40740740740741	TBI_zero	14
40918	1	6	304	1	p2H	15	135	11.1111111111111	TBI_zero	14
40919	1	6	304	4	p2H	6	135	4.44444444444444	TBI_zero	14
40920	1	6	304	2	p2H	104	135	77.037037037037	TBI_zero	14
40921	1	6	305	4	p3	11	77	14.2857142857143	TBI_zero	14
40922	1	6	305	3	p3	22	77	28.5714285714286	TBI_zero	14
40923	1	6	305	2	p3	39	77	50.6493506493506	TBI_zero	14
40924	1	6	305	1	p3	5	77	6.49350649350649	TBI_zero	14
40925	1	6	306	4	p4	53	70	75.7142857142857	TBI_zero	14
40926	1	6	306	3	p4	3	70	4.28571428571429	TBI_zero	14
40927	1	6	306	1	p4	4	70	5.71428571428571	TBI_zero	14
40928	1	6	306	2	p4	10	70	14.2857142857143	TBI_zero	14
40929	1	6	307	2	p2H	107	127	84.251968503937	TBI_zero	14
40930	1	6	307	1	p2H	3	127	2.36220472440945	TBI_zero	14
40931	1	6	307	3	p2H	12	127	9.44881889763779	TBI_zero	14
40932	1	6	307	4	p2H	5	127	3.93700787401575	TBI_zero	14
40933	1	6	308	1	p2H	3	138	2.17391304347826	TBI_zero	14
40934	1	6	308	2	p2H	123	138	89.1304347826087	TBI_zero	14
40935	1	6	308	4	p2H	4	138	2.89855072463768	TBI_zero	14
40936	1	6	308	3	p2H	8	138	5.79710144927536	TBI_zero	14
40937	1	6	309	2	p2H	61	79	77.2151898734177	TBI_zero	14
40938	1	6	309	1	p2H	12	79	15.1898734177215	TBI_zero	14
40939	1	6	309	4	p2H	2	79	2.53164556962025	TBI_zero	14
40940	1	6	309	3	p2H	4	79	5.06329113924051	TBI_zero	14
40941	1	6	31	3	p4	17	75	22.6666666666667	TBI_zero	14
40942	1	6	31	1	p4	10	75	13.3333333333333	TBI_zero	14
40943	1	6	31	2	p4	21	75	28	TBI_zero	14
40944	1	6	31	4	p4	27	75	36	TBI_zero	14
40945	1	6	310	4	p3	2	82	2.4390243902439	TBI_zero	14
40946	1	6	310	2	p3	10	82	12.1951219512195	TBI_zero	14
40947	1	6	310	3	p3	62	82	75.609756097561	TBI_zero	14
40948	1	6	310	1	p3	8	82	9.75609756097561	TBI_zero	14
40949	1	6	311	3	p2L	17	94	18.0851063829787	TBI_zero	14
40950	1	6	311	2	p2L	24	94	25.531914893617	TBI_zero	14
40951	1	6	311	4	p2L	20	94	21.2765957446809	TBI_zero	14
40952	1	6	311	1	p2L	33	94	35.1063829787234	TBI_zero	14
40953	1	6	312	1	p4	6	53	11.3207547169811	TBI_zero	14
40954	1	6	312	4	p4	35	53	66.0377358490566	TBI_zero	14
40955	1	6	312	2	p4	9	53	16.9811320754717	TBI_zero	14
40956	1	6	312	3	p4	3	53	5.66037735849057	TBI_zero	14
40957	1	6	313	4	p3	2	96	2.08333333333333	TBI_zero	14
40958	1	6	313	2	p3	53	96	55.2083333333333	TBI_zero	14
40959	1	6	313	3	p3	38	96	39.5833333333333	TBI_zero	14
40960	1	6	313	1	p3	3	96	3.125	TBI_zero	14
40961	1	6	314	1	p2H	6	117	5.12820512820513	TBI_zero	14
40962	1	6	314	4	p2H	4	117	3.41880341880342	TBI_zero	14
40963	1	6	314	2	p2H	104	117	88.8888888888889	TBI_zero	14
40964	1	6	314	3	p2H	3	117	2.56410256410256	TBI_zero	14
40965	1	6	315	2	p3	11	45	24.4444444444444	TBI_zero	14
40966	1	6	315	3	p3	22	45	48.8888888888889	TBI_zero	14
40967	1	6	315	1	p3	3	45	6.66666666666667	TBI_zero	14
40968	1	6	315	4	p3	9	45	20	TBI_zero	14
40969	1	6	316	4	p2H	1	51	1.96078431372549	TBI_zero	14
40970	1	6	316	1	p2H	1	51	1.96078431372549	TBI_zero	14
40971	1	6	316	3	p2H	3	51	5.88235294117647	TBI_zero	14
40972	1	6	316	2	p2H	46	51	90.1960784313726	TBI_zero	14
40973	1	6	317	4	p1	4	74	5.40540540540541	TBI_zero	14
40974	1	6	317	3	p1	10	74	13.5135135135135	TBI_zero	14
40975	1	6	317	1	p1	58	74	78.3783783783784	TBI_zero	14
40976	1	6	317	2	p1	2	74	2.7027027027027	TBI_zero	14
40977	1	6	318	4	p2H	2	42	4.76190476190476	TBI_zero	14
40978	1	6	318	1	p2H	1	42	2.38095238095238	TBI_zero	14
40979	1	6	318	3	p2H	0	42	0	TBI_zero	14
40980	1	6	318	2	p2H	39	42	92.8571428571429	TBI_zero	14
40981	1	6	319	4	p3	4	74	5.40540540540541	TBI_zero	14
40982	1	6	319	1	p3	13	74	17.5675675675676	TBI_zero	14
40983	1	6	319	3	p3	39	74	52.7027027027027	TBI_zero	14
40984	1	6	319	2	p3	18	74	24.3243243243243	TBI_zero	14
40985	1	6	32	4	p2L	5	65	7.69230769230769	TBI_zero	14
40986	1	6	32	2	p2L	23	65	35.3846153846154	TBI_zero	14
40987	1	6	32	3	p2L	32	65	49.2307692307692	TBI_zero	14
40988	1	6	32	1	p2L	5	65	7.69230769230769	TBI_zero	14
40989	1	6	320	2	p3	1	77	1.2987012987013	TBI_zero	14
40990	1	6	320	1	p3	1	77	1.2987012987013	TBI_zero	14
40991	1	6	320	3	p3	73	77	94.8051948051948	TBI_zero	14
40992	1	6	320	4	p3	2	77	2.5974025974026	TBI_zero	14
40993	1	6	321	1	p2H	2	137	1.45985401459854	TBI_zero	14
40994	1	6	321	4	p2H	2	137	1.45985401459854	TBI_zero	14
40995	1	6	321	3	p2H	3	137	2.18978102189781	TBI_zero	14
40996	1	6	321	2	p2H	130	137	94.8905109489051	TBI_zero	14
40997	1	6	322	3	p2H	1	98	1.02040816326531	TBI_zero	14
40998	1	6	322	1	p2H	2	98	2.04081632653061	TBI_zero	14
40999	1	6	322	4	p2H	0	98	0	TBI_zero	14
41000	1	6	322	2	p2H	95	98	96.9387755102041	TBI_zero	14
41001	1	6	323	4	p2H	2	119	1.68067226890756	TBI_zero	14
41002	1	6	323	3	p2H	8	119	6.72268907563025	TBI_zero	14
41003	1	6	323	1	p2H	6	119	5.04201680672269	TBI_zero	14
41004	1	6	323	2	p2H	103	119	86.5546218487395	TBI_zero	14
41005	1	6	324	2	p3	4	35	11.4285714285714	TBI_zero	14
41006	1	6	324	1	p3	14	35	40	TBI_zero	14
41007	1	6	324	3	p3	10	35	28.5714285714286	TBI_zero	14
41008	1	6	324	4	p3	7	35	20	TBI_zero	14
41009	1	6	325	1	p2H	1	73	1.36986301369863	TBI_zero	14
41010	1	6	325	4	p2H	5	73	6.84931506849315	TBI_zero	14
41011	1	6	325	2	p2H	65	73	89.041095890411	TBI_zero	14
41012	1	6	325	3	p2H	2	73	2.73972602739726	TBI_zero	14
41013	1	6	326	1	p3	18	54	33.3333333333333	TBI_zero	14
41014	1	6	326	3	p3	32	54	59.2592592592593	TBI_zero	14
41015	1	6	326	4	p3	2	54	3.7037037037037	TBI_zero	14
41016	1	6	326	2	p3	2	54	3.7037037037037	TBI_zero	14
41017	1	6	327	1	p2H	7	110	6.36363636363636	TBI_zero	14
41018	1	6	327	2	p2H	95	110	86.3636363636364	TBI_zero	14
41019	1	6	327	3	p2H	6	110	5.45454545454545	TBI_zero	14
41020	1	6	327	4	p2H	2	110	1.81818181818182	TBI_zero	14
41021	1	6	328	1	p4	31	71	43.6619718309859	TBI_zero	14
41022	1	6	328	2	p4	20	71	28.169014084507	TBI_zero	14
41023	1	6	328	3	p4	4	71	5.63380281690141	TBI_zero	14
41024	1	6	328	4	p4	16	71	22.5352112676056	TBI_zero	14
41025	1	6	329	2	p2H	67	94	71.2765957446808	TBI_zero	14
41026	1	6	329	3	p2H	14	94	14.8936170212766	TBI_zero	14
41027	1	6	329	1	p2H	8	94	8.51063829787234	TBI_zero	14
41028	1	6	329	4	p2H	5	94	5.31914893617021	TBI_zero	14
41029	1	6	33	4	p2L	3	81	3.7037037037037	TBI_zero	14
41030	1	6	33	2	p2L	44	81	54.320987654321	TBI_zero	14
41031	1	6	33	3	p2L	11	81	13.5802469135802	TBI_zero	14
41032	1	6	33	1	p2L	23	81	28.3950617283951	TBI_zero	14
41033	1	6	330	3	p2H	1	78	1.28205128205128	TBI_zero	14
41034	1	6	330	4	p2H	3	78	3.84615384615385	TBI_zero	14
41035	1	6	330	1	p2H	2	78	2.56410256410256	TBI_zero	14
41036	1	6	330	2	p2H	72	78	92.3076923076923	TBI_zero	14
41037	1	6	331	3	p2H	6	111	5.40540540540541	TBI_zero	14
41038	1	6	331	1	p2H	9	111	8.10810810810811	TBI_zero	14
41039	1	6	331	2	p2H	90	111	81.0810810810811	TBI_zero	14
41040	1	6	331	4	p2H	6	111	5.40540540540541	TBI_zero	14
41041	1	6	332	4	p2L	5	95	5.26315789473684	TBI_zero	14
41042	1	6	332	2	p2L	72	95	75.7894736842105	TBI_zero	14
41043	1	6	332	1	p2L	15	95	15.7894736842105	TBI_zero	14
41044	1	6	332	3	p2L	3	95	3.15789473684211	TBI_zero	14
41045	1	6	333	1	p2H	1	71	1.40845070422535	TBI_zero	14
41046	1	6	333	2	p2H	64	71	90.1408450704225	TBI_zero	14
41047	1	6	333	3	p2H	3	71	4.22535211267606	TBI_zero	14
41048	1	6	333	4	p2H	3	71	4.22535211267606	TBI_zero	14
41049	1	6	334	1	p2H	4	69	5.79710144927536	TBI_zero	14
41050	1	6	334	2	p2H	59	69	85.5072463768116	TBI_zero	14
41051	1	6	334	3	p2H	3	69	4.34782608695652	TBI_zero	14
41052	1	6	334	4	p2H	3	69	4.34782608695652	TBI_zero	14
41053	1	6	335	1	p4	3	63	4.76190476190476	TBI_zero	14
41054	1	6	335	3	p4	3	63	4.76190476190476	TBI_zero	14
41055	1	6	335	2	p4	5	63	7.93650793650794	TBI_zero	14
41056	1	6	335	4	p4	52	63	82.5396825396825	TBI_zero	14
41057	1	6	336	1	p2L	12	77	15.5844155844156	TBI_zero	14
41058	1	6	336	4	p2L	4	77	5.19480519480519	TBI_zero	14
41059	1	6	336	3	p2L	5	77	6.49350649350649	TBI_zero	14
41060	1	6	336	2	p2L	56	77	72.7272727272727	TBI_zero	14
41061	1	6	337	3	p2L	40	130	30.7692307692308	TBI_zero	14
41062	1	6	337	1	p2L	16	130	12.3076923076923	TBI_zero	14
41063	1	6	337	2	p2L	38	130	29.2307692307692	TBI_zero	14
41064	1	6	337	4	p2L	36	130	27.6923076923077	TBI_zero	14
41065	1	6	338	3	p2H	3	113	2.65486725663717	TBI_zero	14
41066	1	6	338	2	p2H	96	113	84.9557522123894	TBI_zero	14
41067	1	6	338	4	p2H	11	113	9.73451327433628	TBI_zero	14
41068	1	6	338	1	p2H	3	113	2.65486725663717	TBI_zero	14
41069	1	6	339	1	p3	9	78	11.5384615384615	TBI_zero	14
41070	1	6	339	3	p3	35	78	44.8717948717949	TBI_zero	14
41071	1	6	339	4	p3	6	78	7.69230769230769	TBI_zero	14
41072	1	6	339	2	p3	28	78	35.8974358974359	TBI_zero	14
41073	1	6	34	4	p2H	4	89	4.49438202247191	TBI_zero	14
41074	1	6	34	3	p2H	1	89	1.12359550561798	TBI_zero	14
41075	1	6	34	2	p2H	79	89	88.7640449438202	TBI_zero	14
41076	1	6	34	1	p2H	5	89	5.61797752808989	TBI_zero	14
41077	1	6	340	3	p3	31	62	50	TBI_zero	14
41078	1	6	340	1	p3	13	62	20.9677419354839	TBI_zero	14
41079	1	6	340	2	p3	7	62	11.2903225806452	TBI_zero	14
41080	1	6	340	4	p3	11	62	17.741935483871	TBI_zero	14
41081	1	6	341	4	p2H	3	98	3.06122448979592	TBI_zero	14
41082	1	6	341	3	p2H	4	98	4.08163265306122	TBI_zero	14
41083	1	6	341	1	p2H	4	98	4.08163265306122	TBI_zero	14
41084	1	6	341	2	p2H	87	98	88.7755102040816	TBI_zero	14
41085	1	6	342	1	p2L	9	81	11.1111111111111	TBI_zero	14
41086	1	6	342	3	p2L	12	81	14.8148148148148	TBI_zero	14
41087	1	6	342	4	p2L	9	81	11.1111111111111	TBI_zero	14
41088	1	6	342	2	p2L	51	81	62.962962962963	TBI_zero	14
41089	1	6	343	1	p2H	2	137	1.45985401459854	TBI_zero	14
41090	1	6	343	4	p2H	4	137	2.91970802919708	TBI_zero	14
41091	1	6	343	2	p2H	128	137	93.4306569343066	TBI_zero	14
41092	1	6	343	3	p2H	3	137	2.18978102189781	TBI_zero	14
41093	1	6	344	2	p2H	108	114	94.7368421052632	TBI_zero	14
41094	1	6	344	1	p2H	2	114	1.75438596491228	TBI_zero	14
41095	1	6	344	3	p2H	1	114	0.87719298245614	TBI_zero	14
41096	1	6	344	4	p2H	3	114	2.63157894736842	TBI_zero	14
41097	1	6	345	1	p4	10	73	13.6986301369863	TBI_zero	14
41098	1	6	345	3	p4	2	73	2.73972602739726	TBI_zero	14
41099	1	6	345	2	p4	47	73	64.3835616438356	TBI_zero	14
41100	1	6	345	4	p4	14	73	19.1780821917808	TBI_zero	14
41101	1	6	346	1	p4	5	58	8.62068965517241	TBI_zero	14
41102	1	6	346	3	p4	2	58	3.44827586206897	TBI_zero	14
41103	1	6	346	2	p4	29	58	50	TBI_zero	14
41104	1	6	346	4	p4	22	58	37.9310344827586	TBI_zero	14
41105	1	6	347	3	p3	22	46	47.8260869565217	TBI_zero	14
41106	1	6	347	1	p3	8	46	17.3913043478261	TBI_zero	14
41107	1	6	347	2	p3	12	46	26.0869565217391	TBI_zero	14
41108	1	6	347	4	p3	4	46	8.69565217391304	TBI_zero	14
41109	1	6	348	3	p2L	10	67	14.9253731343284	TBI_zero	14
41110	1	6	348	2	p2L	37	67	55.2238805970149	TBI_zero	14
41111	1	6	348	1	p2L	14	67	20.8955223880597	TBI_zero	14
41112	1	6	348	4	p2L	6	67	8.95522388059701	TBI_zero	14
41113	1	6	349	4	p3	2	80	2.5	TBI_zero	14
41114	1	6	349	2	p3	2	80	2.5	TBI_zero	14
41115	1	6	349	3	p3	73	80	91.25	TBI_zero	14
41116	1	6	349	1	p3	3	80	3.75	TBI_zero	14
41117	1	6	35	2	p2H	116	118	98.3050847457627	TBI_zero	14
41118	1	6	35	1	p2H	0	118	0	TBI_zero	14
41119	1	6	35	3	p2H	1	118	0.847457627118644	TBI_zero	14
41120	1	6	35	4	p2H	1	118	0.847457627118644	TBI_zero	14
41121	1	6	350	3	p2H	4	72	5.55555555555556	TBI_zero	14
41122	1	6	350	4	p2H	2	72	2.77777777777778	TBI_zero	14
41123	1	6	350	2	p2H	63	72	87.5	TBI_zero	14
41124	1	6	350	1	p2H	3	72	4.16666666666667	TBI_zero	14
41125	1	6	351	1	p2L	11	109	10.0917431192661	TBI_zero	14
41126	1	6	351	4	p2L	11	109	10.0917431192661	TBI_zero	14
41127	1	6	351	2	p2L	73	109	66.9724770642202	TBI_zero	14
41128	1	6	351	3	p2L	14	109	12.8440366972477	TBI_zero	14
41129	1	6	352	1	p1	97	130	74.6153846153846	TBI_zero	14
41130	1	6	352	4	p1	12	130	9.23076923076923	TBI_zero	14
41131	1	6	352	2	p1	3	130	2.30769230769231	TBI_zero	14
41132	1	6	352	3	p1	18	130	13.8461538461538	TBI_zero	14
41133	1	6	353	2	p2L	4	18	22.2222222222222	TBI_zero	14
41134	1	6	353	1	p2L	3	18	16.6666666666667	TBI_zero	14
41135	1	6	353	4	p2L	5	18	27.7777777777778	TBI_zero	14
41136	1	6	353	3	p2L	6	18	33.3333333333333	TBI_zero	14
41137	1	6	354	3	p2H	8	141	5.67375886524823	TBI_zero	14
41138	1	6	354	4	p2H	7	141	4.9645390070922	TBI_zero	14
41139	1	6	354	1	p2H	10	141	7.09219858156028	TBI_zero	14
41140	1	6	354	2	p2H	116	141	82.2695035460993	TBI_zero	14
41141	1	6	355	1	p4	11	54	20.3703703703704	TBI_zero	14
41142	1	6	355	2	p4	14	54	25.9259259259259	TBI_zero	14
41143	1	6	355	3	p4	7	54	12.962962962963	TBI_zero	14
41144	1	6	355	4	p4	22	54	40.7407407407407	TBI_zero	14
41145	1	6	356	3	p2H	1	83	1.20481927710843	TBI_zero	14
41146	1	6	356	4	p2H	1	83	1.20481927710843	TBI_zero	14
41147	1	6	356	1	p2H	7	83	8.43373493975904	TBI_zero	14
41148	1	6	356	2	p2H	74	83	89.1566265060241	TBI_zero	14
41149	1	6	357	4	p2H	6	156	3.84615384615385	TBI_zero	14
41150	1	6	357	2	p2H	124	156	79.4871794871795	TBI_zero	14
41151	1	6	357	3	p2H	9	156	5.76923076923077	TBI_zero	14
41152	1	6	357	1	p2H	17	156	10.8974358974359	TBI_zero	14
41153	1	6	358	2	p2H	87	100	87	TBI_zero	14
41154	1	6	358	3	p2H	5	100	5	TBI_zero	14
41155	1	6	358	4	p2H	4	100	4	TBI_zero	14
41156	1	6	358	1	p2H	4	100	4	TBI_zero	14
41157	1	6	359	3	p2H	1	90	1.11111111111111	TBI_zero	14
41158	1	6	359	4	p2H	3	90	3.33333333333333	TBI_zero	14
41159	1	6	359	1	p2H	3	90	3.33333333333333	TBI_zero	14
41160	1	6	359	2	p2H	83	90	92.2222222222222	TBI_zero	14
41161	1	6	36	3	p2L	17	93	18.2795698924731	TBI_zero	14
41162	1	6	36	4	p2L	13	93	13.9784946236559	TBI_zero	14
41163	1	6	36	1	p2L	9	93	9.67741935483871	TBI_zero	14
41164	1	6	36	2	p2L	54	93	58.0645161290323	TBI_zero	14
41165	1	6	360	3	p2H	8	162	4.93827160493827	TBI_zero	14
41166	1	6	360	4	p2H	4	162	2.46913580246914	TBI_zero	14
41167	1	6	360	1	p2H	7	162	4.32098765432099	TBI_zero	14
41168	1	6	360	2	p2H	143	162	88.2716049382716	TBI_zero	14
41169	1	6	361	4	p4	21	56	37.5	TBI_zero	14
41170	1	6	361	3	p4	12	56	21.4285714285714	TBI_zero	14
41171	1	6	361	1	p4	10	56	17.8571428571429	TBI_zero	14
41172	1	6	361	2	p4	13	56	23.2142857142857	TBI_zero	14
41173	1	6	362	3	p2H	2	117	1.70940170940171	TBI_zero	14
41174	1	6	362	1	p2H	2	117	1.70940170940171	TBI_zero	14
41175	1	6	362	4	p2H	0	117	0	TBI_zero	14
41176	1	6	362	2	p2H	113	117	96.5811965811966	TBI_zero	14
41177	1	6	363	4	p3	1	24	4.16666666666667	TBI_zero	14
41178	1	6	363	3	p3	5	24	20.8333333333333	TBI_zero	14
41179	1	6	363	2	p3	12	24	50	TBI_zero	14
41180	1	6	363	1	p3	6	24	25	TBI_zero	14
41181	1	6	364	1	p2H	10	145	6.89655172413793	TBI_zero	14
41182	1	6	364	3	p2H	11	145	7.58620689655172	TBI_zero	14
41183	1	6	364	2	p2H	113	145	77.9310344827586	TBI_zero	14
41184	1	6	364	4	p2H	11	145	7.58620689655172	TBI_zero	14
41185	1	6	365	2	p3	26	78	33.3333333333333	TBI_zero	14
41186	1	6	365	3	p3	37	78	47.4358974358974	TBI_zero	14
41187	1	6	365	4	p3	5	78	6.41025641025641	TBI_zero	14
41188	1	6	365	1	p3	10	78	12.8205128205128	TBI_zero	14
41189	1	6	366	4	p2L	5	80	6.25	TBI_zero	14
41190	1	6	366	3	p2L	8	80	10	TBI_zero	14
41191	1	6	366	1	p2L	6	80	7.5	TBI_zero	14
41192	1	6	366	2	p2L	61	80	76.25	TBI_zero	14
41193	1	6	367	3	p2H	2	57	3.50877192982456	TBI_zero	14
41194	1	6	367	2	p2H	50	57	87.719298245614	TBI_zero	14
41195	1	6	367	4	p2H	4	57	7.01754385964912	TBI_zero	14
41196	1	6	367	1	p2H	1	57	1.75438596491228	TBI_zero	14
41197	1	6	368	4	p2L	5	69	7.2463768115942	TBI_zero	14
41198	1	6	368	1	p2L	7	69	10.1449275362319	TBI_zero	14
41199	1	6	368	2	p2L	43	69	62.3188405797101	TBI_zero	14
41200	1	6	368	3	p2L	14	69	20.2898550724638	TBI_zero	14
41201	1	6	369	3	p2L	13	96	13.5416666666667	TBI_zero	14
41202	1	6	369	1	p2L	29	96	30.2083333333333	TBI_zero	14
41203	1	6	369	4	p2L	23	96	23.9583333333333	TBI_zero	14
41204	1	6	369	2	p2L	31	96	32.2916666666667	TBI_zero	14
41205	1	6	37	1	p2H	6	114	5.26315789473684	TBI_zero	14
41206	1	6	37	2	p2H	102	114	89.4736842105263	TBI_zero	14
41207	1	6	37	3	p2H	3	114	2.63157894736842	TBI_zero	14
41208	1	6	37	4	p2H	3	114	2.63157894736842	TBI_zero	14
41209	1	6	370	4	p4	54	69	78.2608695652174	TBI_zero	14
41210	1	6	370	1	p4	6	69	8.69565217391304	TBI_zero	14
41211	1	6	370	3	p4	1	69	1.44927536231884	TBI_zero	14
41212	1	6	370	2	p4	8	69	11.5942028985507	TBI_zero	14
41213	1	6	371	4	p2H	0	33	0	TBI_zero	14
41214	1	6	371	3	p2H	1	33	3.03030303030303	TBI_zero	14
41215	1	6	371	2	p2H	30	33	90.9090909090909	TBI_zero	14
41216	1	6	371	1	p2H	2	33	6.06060606060606	TBI_zero	14
41217	1	6	372	4	p2H	8	118	6.77966101694915	TBI_zero	14
41218	1	6	372	3	p2H	4	118	3.38983050847458	TBI_zero	14
41219	1	6	372	2	p2H	93	118	78.8135593220339	TBI_zero	14
41220	1	6	372	1	p2H	13	118	11.0169491525424	TBI_zero	14
41221	1	6	373	1	p1	100	102	98.0392156862745	TBI_zero	14
41222	1	6	373	2	p1	1	102	0.980392156862745	TBI_zero	14
41223	1	6	373	3	p1	1	102	0.980392156862745	TBI_zero	14
41224	1	6	373	4	p1	0	102	0	TBI_zero	14
41225	1	6	374	4	p2H	5	129	3.87596899224806	TBI_zero	14
41226	1	6	374	1	p2H	11	129	8.52713178294574	TBI_zero	14
41227	1	6	374	3	p2H	8	129	6.2015503875969	TBI_zero	14
41228	1	6	374	2	p2H	105	129	81.3953488372093	TBI_zero	14
41229	1	6	375	1	p2H	2	69	2.89855072463768	TBI_zero	14
41230	1	6	375	2	p2H	63	69	91.304347826087	TBI_zero	14
41231	1	6	375	4	p2H	2	69	2.89855072463768	TBI_zero	14
41232	1	6	375	3	p2H	2	69	2.89855072463768	TBI_zero	14
41233	1	6	376	2	p2H	107	128	83.59375	TBI_zero	14
41234	1	6	376	3	p2H	3	128	2.34375	TBI_zero	14
41235	1	6	376	1	p2H	12	128	9.375	TBI_zero	14
41236	1	6	376	4	p2H	6	128	4.6875	TBI_zero	14
41237	1	6	377	3	p2H	1	100	1	TBI_zero	14
41238	1	6	377	4	p2H	5	100	5	TBI_zero	14
41239	1	6	377	2	p2H	88	100	88	TBI_zero	14
41240	1	6	377	1	p2H	6	100	6	TBI_zero	14
41241	1	6	378	4	p2H	6	120	5	TBI_zero	14
41242	1	6	378	2	p2H	111	120	92.5	TBI_zero	14
41243	1	6	378	1	p2H	2	120	1.66666666666667	TBI_zero	14
41244	1	6	378	3	p2H	1	120	0.833333333333333	TBI_zero	14
41245	1	6	379	4	p2H	3	110	2.72727272727273	TBI_zero	14
41246	1	6	379	1	p2H	10	110	9.09090909090909	TBI_zero	14
41247	1	6	379	2	p2H	94	110	85.4545454545455	TBI_zero	14
41248	1	6	379	3	p2H	3	110	2.72727272727273	TBI_zero	14
41249	1	6	38	2	p2H	80	96	83.3333333333333	TBI_zero	14
41250	1	6	38	3	p2H	2	96	2.08333333333333	TBI_zero	14
41251	1	6	38	4	p2H	5	96	5.20833333333333	TBI_zero	14
41252	1	6	38	1	p2H	9	96	9.375	TBI_zero	14
41253	1	6	380	4	p2H	9	118	7.6271186440678	TBI_zero	14
41254	1	6	380	1	p2H	11	118	9.32203389830508	TBI_zero	14
41255	1	6	380	2	p2H	92	118	77.9661016949153	TBI_zero	14
41256	1	6	380	3	p2H	6	118	5.08474576271187	TBI_zero	14
41257	1	6	381	1	p4	5	73	6.84931506849315	TBI_zero	14
41258	1	6	381	3	p4	6	73	8.21917808219178	TBI_zero	14
41259	1	6	381	4	p4	46	73	63.013698630137	TBI_zero	14
41260	1	6	381	2	p4	16	73	21.9178082191781	TBI_zero	14
41261	1	6	382	1	p4	6	89	6.74157303370786	TBI_zero	14
41262	1	6	382	3	p4	6	89	6.74157303370786	TBI_zero	14
41263	1	6	382	4	p4	58	89	65.1685393258427	TBI_zero	14
41264	1	6	382	2	p4	19	89	21.3483146067416	TBI_zero	14
41265	1	6	383	3	p3	32	47	68.0851063829787	TBI_zero	14
41266	1	6	383	2	p3	10	47	21.2765957446809	TBI_zero	14
41267	1	6	383	1	p3	4	47	8.51063829787234	TBI_zero	14
41268	1	6	383	4	p3	1	47	2.12765957446809	TBI_zero	14
41269	1	6	384	4	p2H	3	93	3.2258064516129	TBI_zero	14
41270	1	6	384	3	p2H	5	93	5.37634408602151	TBI_zero	14
41271	1	6	384	1	p2H	1	93	1.0752688172043	TBI_zero	14
41272	1	6	384	2	p2H	84	93	90.3225806451613	TBI_zero	14
41273	1	6	385	4	p2H	8	124	6.45161290322581	TBI_zero	14
41274	1	6	385	2	p2H	110	124	88.7096774193548	TBI_zero	14
41275	1	6	385	1	p2H	4	124	3.2258064516129	TBI_zero	14
41276	1	6	385	3	p2H	2	124	1.61290322580645	TBI_zero	14
41277	1	6	386	2	p2H	96	124	77.4193548387097	TBI_zero	14
41278	1	6	386	3	p2H	8	124	6.45161290322581	TBI_zero	14
41279	1	6	386	4	p2H	5	124	4.03225806451613	TBI_zero	14
41280	1	6	386	1	p2H	15	124	12.0967741935484	TBI_zero	14
41281	1	6	387	1	p4	3	33	9.09090909090909	TBI_zero	14
41282	1	6	387	3	p4	2	33	6.06060606060606	TBI_zero	14
41283	1	6	387	4	p4	23	33	69.6969696969697	TBI_zero	14
41284	1	6	387	2	p4	5	33	15.1515151515152	TBI_zero	14
41285	1	6	388	3	p2H	7	67	10.4477611940298	TBI_zero	14
41286	1	6	388	1	p2H	4	67	5.97014925373134	TBI_zero	14
41287	1	6	388	2	p2H	52	67	77.6119402985075	TBI_zero	14
41288	1	6	388	4	p2H	4	67	5.97014925373134	TBI_zero	14
41289	1	6	389	3	p3	43	73	58.9041095890411	TBI_zero	14
41290	1	6	389	2	p3	18	73	24.6575342465753	TBI_zero	14
41291	1	6	389	4	p3	2	73	2.73972602739726	TBI_zero	14
41292	1	6	389	1	p3	10	73	13.6986301369863	TBI_zero	14
41293	1	6	39	1	p4	25	71	35.2112676056338	TBI_zero	14
41294	1	6	39	4	p4	15	71	21.1267605633803	TBI_zero	14
41295	1	6	39	2	p4	27	71	38.0281690140845	TBI_zero	14
41296	1	6	39	3	p4	4	71	5.63380281690141	TBI_zero	14
41297	1	6	390	2	p2L	34	76	44.7368421052632	TBI_zero	14
41298	1	6	390	3	p2L	15	76	19.7368421052632	TBI_zero	14
41299	1	6	390	1	p2L	13	76	17.1052631578947	TBI_zero	14
41300	1	6	390	4	p2L	14	76	18.4210526315789	TBI_zero	14
41301	1	6	391	1	p4	1	58	1.72413793103448	TBI_zero	14
41302	1	6	391	4	p4	54	58	93.1034482758621	TBI_zero	14
41303	1	6	391	2	p4	2	58	3.44827586206897	TBI_zero	14
41304	1	6	391	3	p4	1	58	1.72413793103448	TBI_zero	14
41305	1	6	392	1	p4	13	100	13	TBI_zero	14
41306	1	6	392	2	p4	22	100	22	TBI_zero	14
41307	1	6	392	4	p4	51	100	51	TBI_zero	14
41308	1	6	392	3	p4	14	100	14	TBI_zero	14
41309	1	6	393	1	p2L	6	75	8	TBI_zero	14
41310	1	6	393	3	p2L	6	75	8	TBI_zero	14
41311	1	6	393	4	p2L	5	75	6.66666666666667	TBI_zero	14
41312	1	6	393	2	p2L	58	75	77.3333333333333	TBI_zero	14
41313	1	6	394	1	p2H	1	46	2.17391304347826	TBI_zero	14
41314	1	6	394	4	p2H	0	46	0	TBI_zero	14
41315	1	6	394	3	p2H	0	46	0	TBI_zero	14
41316	1	6	394	2	p2H	45	46	97.8260869565217	TBI_zero	14
41317	1	6	395	4	p2H	5	112	4.46428571428571	TBI_zero	14
41318	1	6	395	2	p2H	100	112	89.2857142857143	TBI_zero	14
41319	1	6	395	1	p2H	2	112	1.78571428571429	TBI_zero	14
41320	1	6	395	3	p2H	5	112	4.46428571428571	TBI_zero	14
41321	1	6	396	4	p2H	14	138	10.1449275362319	TBI_zero	14
41322	1	6	396	2	p2H	105	138	76.0869565217391	TBI_zero	14
41323	1	6	396	3	p2H	10	138	7.2463768115942	TBI_zero	14
41324	1	6	396	1	p2H	9	138	6.52173913043478	TBI_zero	14
41325	1	6	397	3	p2H	3	154	1.94805194805195	TBI_zero	14
41326	1	6	397	1	p2H	9	154	5.84415584415584	TBI_zero	14
41327	1	6	397	2	p2H	139	154	90.2597402597403	TBI_zero	14
41328	1	6	397	4	p2H	3	154	1.94805194805195	TBI_zero	14
41329	1	6	398	4	p2L	7	84	8.33333333333333	TBI_zero	14
41330	1	6	398	1	p2L	8	84	9.52380952380952	TBI_zero	14
41331	1	6	398	2	p2L	66	84	78.5714285714286	TBI_zero	14
41332	1	6	398	3	p2L	3	84	3.57142857142857	TBI_zero	14
41333	1	6	399	2	p2L	52	87	59.7701149425287	TBI_zero	14
41334	1	6	399	4	p2L	13	87	14.9425287356322	TBI_zero	14
41335	1	6	399	3	p2L	14	87	16.0919540229885	TBI_zero	14
41336	1	6	399	1	p2L	8	87	9.19540229885057	TBI_zero	14
41337	1	6	4	4	p2H	0	120	0	TBI_zero	14
41338	1	6	4	1	p2H	1	120	0.833333333333333	TBI_zero	14
41339	1	6	4	3	p2H	2	120	1.66666666666667	TBI_zero	14
41340	1	6	4	2	p2H	117	120	97.5	TBI_zero	14
41341	1	6	40	2	p2H	93	105	88.5714285714286	TBI_zero	14
41342	1	6	40	1	p2H	9	105	8.57142857142857	TBI_zero	14
41343	1	6	40	4	p2H	1	105	0.952380952380952	TBI_zero	14
41344	1	6	40	3	p2H	2	105	1.9047619047619	TBI_zero	14
41345	1	6	400	3	p2H	5	135	3.7037037037037	TBI_zero	14
41346	1	6	400	1	p2H	9	135	6.66666666666667	TBI_zero	14
41347	1	6	400	4	p2H	6	135	4.44444444444444	TBI_zero	14
41348	1	6	400	2	p2H	115	135	85.1851851851852	TBI_zero	14
41349	1	6	401	1	p2H	6	155	3.87096774193548	TBI_zero	14
41350	1	6	401	4	p2H	5	155	3.2258064516129	TBI_zero	14
41351	1	6	401	3	p2H	5	155	3.2258064516129	TBI_zero	14
41352	1	6	401	2	p2H	139	155	89.6774193548387	TBI_zero	14
41353	1	6	402	2	p2H	153	174	87.9310344827586	TBI_zero	14
41354	1	6	402	4	p2H	3	174	1.72413793103448	TBI_zero	14
41355	1	6	402	1	p2H	10	174	5.74712643678161	TBI_zero	14
41356	1	6	402	3	p2H	8	174	4.59770114942529	TBI_zero	14
41357	1	6	403	3	p2H	4	67	5.97014925373134	TBI_zero	14
41358	1	6	403	2	p2H	54	67	80.5970149253731	TBI_zero	14
41359	1	6	403	1	p2H	6	67	8.95522388059701	TBI_zero	14
41360	1	6	403	4	p2H	3	67	4.47761194029851	TBI_zero	14
41361	1	6	404	2	p2H	96	107	89.7196261682243	TBI_zero	14
41362	1	6	404	3	p2H	2	107	1.86915887850467	TBI_zero	14
41363	1	6	404	1	p2H	6	107	5.60747663551402	TBI_zero	14
41364	1	6	404	4	p2H	3	107	2.80373831775701	TBI_zero	14
41365	1	6	405	4	p2L	10	96	10.4166666666667	TBI_zero	14
41366	1	6	405	3	p2L	9	96	9.375	TBI_zero	14
41367	1	6	405	2	p2L	59	96	61.4583333333333	TBI_zero	14
41368	1	6	405	1	p2L	18	96	18.75	TBI_zero	14
41369	1	6	406	3	p2H	5	100	5	TBI_zero	14
41370	1	6	406	1	p2H	6	100	6	TBI_zero	14
41371	1	6	406	4	p2H	3	100	3	TBI_zero	14
41372	1	6	406	2	p2H	86	100	86	TBI_zero	14
41373	1	6	407	1	p2L	8	48	16.6666666666667	TBI_zero	14
41374	1	6	407	3	p2L	2	48	4.16666666666667	TBI_zero	14
41375	1	6	407	2	p2L	34	48	70.8333333333333	TBI_zero	14
41376	1	6	407	4	p2L	4	48	8.33333333333333	TBI_zero	14
41377	1	6	408	3	p2H	10	164	6.09756097560976	TBI_zero	14
41378	1	6	408	2	p2H	144	164	87.8048780487805	TBI_zero	14
41379	1	6	408	1	p2H	6	164	3.65853658536585	TBI_zero	14
41380	1	6	408	4	p2H	4	164	2.4390243902439	TBI_zero	14
41381	1	6	409	1	p1	91	113	80.5309734513274	TBI_zero	14
41382	1	6	409	3	p1	17	113	15.0442477876106	TBI_zero	14
41383	1	6	409	4	p1	4	113	3.53982300884956	TBI_zero	14
41384	1	6	409	2	p1	1	113	0.884955752212389	TBI_zero	14
41385	1	6	41	2	p2H	125	134	93.2835820895522	TBI_zero	14
41386	1	6	41	4	p2H	0	134	0	TBI_zero	14
41387	1	6	41	3	p2H	5	134	3.73134328358209	TBI_zero	14
41388	1	6	41	1	p2H	4	134	2.98507462686567	TBI_zero	14
41389	1	6	410	4	p4	18	39	46.1538461538462	TBI_zero	14
41390	1	6	410	3	p4	3	39	7.69230769230769	TBI_zero	14
41391	1	6	410	2	p4	12	39	30.7692307692308	TBI_zero	14
41392	1	6	410	1	p4	6	39	15.3846153846154	TBI_zero	14
41393	1	6	411	2	p2H	49	52	94.2307692307692	TBI_zero	14
41394	1	6	411	1	p2H	2	52	3.84615384615385	TBI_zero	14
41395	1	6	411	3	p2H	1	52	1.92307692307692	TBI_zero	14
41396	1	6	411	4	p2H	0	52	0	TBI_zero	14
41397	1	6	412	2	p2H	100	108	92.5925925925926	TBI_zero	14
41398	1	6	412	1	p2H	2	108	1.85185185185185	TBI_zero	14
41399	1	6	412	3	p2H	2	108	1.85185185185185	TBI_zero	14
41400	1	6	412	4	p2H	4	108	3.7037037037037	TBI_zero	14
41401	1	6	413	3	p1	22	79	27.8481012658228	TBI_zero	14
41402	1	6	413	4	p1	8	79	10.126582278481	TBI_zero	14
41403	1	6	413	2	p1	17	79	21.5189873417722	TBI_zero	14
41404	1	6	413	1	p1	32	79	40.5063291139241	TBI_zero	14
41405	1	6	414	1	p4	6	48	12.5	TBI_zero	14
41406	1	6	414	4	p4	19	48	39.5833333333333	TBI_zero	14
41407	1	6	414	3	p4	6	48	12.5	TBI_zero	14
41408	1	6	414	2	p4	17	48	35.4166666666667	TBI_zero	14
41409	1	6	415	3	p4	0	63	0	TBI_zero	14
41410	1	6	415	2	p4	48	63	76.1904761904762	TBI_zero	14
41411	1	6	415	4	p4	11	63	17.4603174603175	TBI_zero	14
41412	1	6	415	1	p4	4	63	6.34920634920635	TBI_zero	14
41413	1	6	416	3	p2L	16	60	26.6666666666667	TBI_zero	14
41414	1	6	416	1	p2L	11	60	18.3333333333333	TBI_zero	14
41415	1	6	416	2	p2L	30	60	50	TBI_zero	14
41416	1	6	416	4	p2L	3	60	5	TBI_zero	14
41417	1	6	417	1	p2H	9	114	7.89473684210526	TBI_zero	14
41418	1	6	417	3	p2H	3	114	2.63157894736842	TBI_zero	14
41419	1	6	417	2	p2H	101	114	88.5964912280702	TBI_zero	14
41420	1	6	417	4	p2H	1	114	0.87719298245614	TBI_zero	14
41421	1	6	418	4	p4	12	70	17.1428571428571	TBI_zero	14
41422	1	6	418	3	p4	8	70	11.4285714285714	TBI_zero	14
41423	1	6	418	1	p4	8	70	11.4285714285714	TBI_zero	14
41424	1	6	418	2	p4	42	70	60	TBI_zero	14
41425	1	6	419	3	p3	21	49	42.8571428571429	TBI_zero	14
41426	1	6	419	2	p3	6	49	12.2448979591837	TBI_zero	14
41427	1	6	419	4	p3	5	49	10.2040816326531	TBI_zero	14
41428	1	6	419	1	p3	17	49	34.6938775510204	TBI_zero	14
41429	1	6	42	3	p2L	7	81	8.64197530864197	TBI_zero	14
41430	1	6	42	4	p2L	9	81	11.1111111111111	TBI_zero	14
41431	1	6	42	1	p2L	21	81	25.9259259259259	TBI_zero	14
41432	1	6	42	2	p2L	44	81	54.320987654321	TBI_zero	14
41433	1	6	420	4	p2H	0	166	0	TBI_zero	14
41434	1	6	420	3	p2H	2	166	1.20481927710843	TBI_zero	14
41435	1	6	420	1	p2H	1	166	0.602409638554217	TBI_zero	14
41436	1	6	420	2	p2H	163	166	98.1927710843374	TBI_zero	14
41437	1	6	421	2	p3	2	44	4.54545454545455	TBI_zero	14
41438	1	6	421	3	p3	23	44	52.2727272727273	TBI_zero	14
41439	1	6	421	1	p3	10	44	22.7272727272727	TBI_zero	14
41440	1	6	421	4	p3	9	44	20.4545454545455	TBI_zero	14
41441	1	6	422	1	p2H	4	104	3.84615384615385	TBI_zero	14
41442	1	6	422	4	p2H	6	104	5.76923076923077	TBI_zero	14
41443	1	6	422	2	p2H	93	104	89.4230769230769	TBI_zero	14
41444	1	6	422	3	p2H	1	104	0.961538461538462	TBI_zero	14
41445	1	6	423	2	p3	12	68	17.6470588235294	TBI_zero	14
41446	1	6	423	4	p3	5	68	7.35294117647059	TBI_zero	14
41447	1	6	423	3	p3	42	68	61.7647058823529	TBI_zero	14
41448	1	6	423	1	p3	9	68	13.2352941176471	TBI_zero	14
41449	1	6	424	1	p2H	6	89	6.74157303370786	TBI_zero	14
41450	1	6	424	2	p2H	80	89	89.8876404494382	TBI_zero	14
41451	1	6	424	3	p2H	3	89	3.37078651685393	TBI_zero	14
41452	1	6	424	4	p2H	0	89	0	TBI_zero	14
41453	1	6	425	1	p2L	22	108	20.3703703703704	TBI_zero	14
41454	1	6	425	3	p2L	24	108	22.2222222222222	TBI_zero	14
41455	1	6	425	4	p2L	20	108	18.5185185185185	TBI_zero	14
41456	1	6	425	2	p2L	42	108	38.8888888888889	TBI_zero	14
41457	1	6	426	1	p3	7	64	10.9375	TBI_zero	14
41458	1	6	426	3	p3	46	64	71.875	TBI_zero	14
41459	1	6	426	4	p3	4	64	6.25	TBI_zero	14
41460	1	6	426	2	p3	7	64	10.9375	TBI_zero	14
41461	1	6	427	1	p2H	3	131	2.29007633587786	TBI_zero	14
41462	1	6	427	3	p2H	7	131	5.34351145038168	TBI_zero	14
41463	1	6	427	4	p2H	3	131	2.29007633587786	TBI_zero	14
41464	1	6	427	2	p2H	118	131	90.0763358778626	TBI_zero	14
41465	1	6	428	1	p2L	11	101	10.8910891089109	TBI_zero	14
41466	1	6	428	2	p2L	57	101	56.4356435643564	TBI_zero	14
41467	1	6	428	4	p2L	14	101	13.8613861386139	TBI_zero	14
41468	1	6	428	3	p2L	19	101	18.8118811881188	TBI_zero	14
41469	1	6	429	1	p2L	12	161	7.45341614906832	TBI_zero	14
41470	1	6	429	4	p2L	16	161	9.93788819875776	TBI_zero	14
41471	1	6	429	3	p2L	16	161	9.93788819875776	TBI_zero	14
41472	1	6	429	2	p2L	117	161	72.6708074534162	TBI_zero	14
41473	1	6	43	3	p2L	13	79	16.4556962025316	TBI_zero	14
41474	1	6	43	1	p2L	8	79	10.126582278481	TBI_zero	14
41475	1	6	43	4	p2L	7	79	8.86075949367089	TBI_zero	14
41476	1	6	43	2	p2L	51	79	64.5569620253165	TBI_zero	14
41477	1	6	430	3	p2H	1	19	5.26315789473684	TBI_zero	14
41478	1	6	430	4	p2H	0	19	0	TBI_zero	14
41479	1	6	430	2	p2H	18	19	94.7368421052632	TBI_zero	14
41480	1	6	430	1	p2H	0	19	0	TBI_zero	14
41481	1	6	431	2	p2L	6	14	42.8571428571429	TBI_zero	14
41482	1	6	431	4	p2L	2	14	14.2857142857143	TBI_zero	14
41483	1	6	431	1	p2L	0	14	0	TBI_zero	14
41484	1	6	431	3	p2L	6	14	42.8571428571429	TBI_zero	14
41485	1	6	432	3	p2L	7	85	8.23529411764706	TBI_zero	14
41486	1	6	432	1	p2L	19	85	22.3529411764706	TBI_zero	14
41487	1	6	432	2	p2L	52	85	61.1764705882353	TBI_zero	14
41488	1	6	432	4	p2L	7	85	8.23529411764706	TBI_zero	14
41489	1	6	433	3	p2H	7	185	3.78378378378378	TBI_zero	14
41490	1	6	433	4	p2H	4	185	2.16216216216216	TBI_zero	14
41491	1	6	433	1	p2H	1	185	0.540540540540541	TBI_zero	14
41492	1	6	433	2	p2H	173	185	93.5135135135135	TBI_zero	14
41493	1	6	434	4	p2H	11	132	8.33333333333333	TBI_zero	14
41494	1	6	434	3	p2H	7	132	5.3030303030303	TBI_zero	14
41495	1	6	434	2	p2H	104	132	78.7878787878788	TBI_zero	14
41496	1	6	434	1	p2H	10	132	7.57575757575758	TBI_zero	14
41497	1	6	435	2	p2H	104	109	95.4128440366973	TBI_zero	14
41498	1	6	435	3	p2H	1	109	0.917431192660551	TBI_zero	14
41499	1	6	435	4	p2H	2	109	1.8348623853211	TBI_zero	14
41500	1	6	435	1	p2H	2	109	1.8348623853211	TBI_zero	14
41501	1	6	436	1	p3	10	66	15.1515151515152	TBI_zero	14
41502	1	6	436	4	p3	8	66	12.1212121212121	TBI_zero	14
41503	1	6	436	2	p3	32	66	48.4848484848485	TBI_zero	14
41504	1	6	436	3	p3	16	66	24.2424242424242	TBI_zero	14
41505	1	6	437	3	p2H	4	141	2.83687943262411	TBI_zero	14
41506	1	6	437	2	p2H	125	141	88.6524822695035	TBI_zero	14
41507	1	6	437	4	p2H	4	141	2.83687943262411	TBI_zero	14
41508	1	6	437	1	p2H	8	141	5.67375886524823	TBI_zero	14
41509	1	6	438	3	p2H	3	102	2.94117647058824	TBI_zero	14
41510	1	6	438	2	p2H	95	102	93.1372549019608	TBI_zero	14
41511	1	6	438	4	p2H	2	102	1.96078431372549	TBI_zero	14
41512	1	6	438	1	p2H	2	102	1.96078431372549	TBI_zero	14
41513	1	6	439	2	p2H	103	109	94.4954128440367	TBI_zero	14
41514	1	6	439	3	p2H	1	109	0.917431192660551	TBI_zero	14
41515	1	6	439	4	p2H	4	109	3.6697247706422	TBI_zero	14
41516	1	6	439	1	p2H	1	109	0.917431192660551	TBI_zero	14
41517	1	6	44	1	p2H	8	135	5.92592592592593	TBI_zero	14
41518	1	6	44	2	p2H	113	135	83.7037037037037	TBI_zero	14
41519	1	6	44	3	p2H	8	135	5.92592592592593	TBI_zero	14
41520	1	6	44	4	p2H	6	135	4.44444444444444	TBI_zero	14
41521	1	6	440	2	p2H	99	127	77.9527559055118	TBI_zero	14
41522	1	6	440	3	p2H	7	127	5.51181102362205	TBI_zero	14
41523	1	6	440	4	p2H	11	127	8.66141732283465	TBI_zero	14
41524	1	6	440	1	p2H	10	127	7.8740157480315	TBI_zero	14
41525	1	6	441	3	p2H	1	133	0.75187969924812	TBI_zero	14
41526	1	6	441	2	p2H	123	133	92.4812030075188	TBI_zero	14
41527	1	6	441	1	p2H	3	133	2.25563909774436	TBI_zero	14
41528	1	6	441	4	p2H	6	133	4.51127819548872	TBI_zero	14
41529	1	6	442	4	p3	3	53	5.66037735849057	TBI_zero	14
41530	1	6	442	1	p3	6	53	11.3207547169811	TBI_zero	14
41531	1	6	442	2	p3	3	53	5.66037735849057	TBI_zero	14
41532	1	6	442	3	p3	41	53	77.3584905660377	TBI_zero	14
41533	1	6	443	2	p2L	30	90	33.3333333333333	TBI_zero	14
41534	1	6	443	3	p2L	46	90	51.1111111111111	TBI_zero	14
41535	1	6	443	4	p2L	8	90	8.88888888888889	TBI_zero	14
41536	1	6	443	1	p2L	6	90	6.66666666666667	TBI_zero	14
41537	1	6	444	4	p2H	4	105	3.80952380952381	TBI_zero	14
41538	1	6	444	3	p2H	2	105	1.9047619047619	TBI_zero	14
41539	1	6	444	2	p2H	96	105	91.4285714285714	TBI_zero	14
41540	1	6	444	1	p2H	3	105	2.85714285714286	TBI_zero	14
41541	1	6	445	2	p2H	64	73	87.6712328767123	TBI_zero	14
41542	1	6	445	4	p2H	4	73	5.47945205479452	TBI_zero	14
41543	1	6	445	3	p2H	3	73	4.10958904109589	TBI_zero	14
41544	1	6	445	1	p2H	2	73	2.73972602739726	TBI_zero	14
41545	1	6	446	4	p2H	1	114	0.87719298245614	TBI_zero	14
41546	1	6	446	1	p2H	5	114	4.3859649122807	TBI_zero	14
41547	1	6	446	3	p2H	1	114	0.87719298245614	TBI_zero	14
41548	1	6	446	2	p2H	107	114	93.859649122807	TBI_zero	14
41549	1	6	447	3	p4	11	47	23.4042553191489	TBI_zero	14
41550	1	6	447	4	p4	19	47	40.4255319148936	TBI_zero	14
41551	1	6	447	2	p4	7	47	14.8936170212766	TBI_zero	14
41552	1	6	447	1	p4	10	47	21.2765957446809	TBI_zero	14
41553	1	6	448	4	p2H	5	108	4.62962962962963	TBI_zero	14
41554	1	6	448	1	p2H	6	108	5.55555555555556	TBI_zero	14
41555	1	6	448	3	p2H	5	108	4.62962962962963	TBI_zero	14
41556	1	6	448	2	p2H	92	108	85.1851851851852	TBI_zero	14
41557	1	6	449	4	p3	6	60	10	TBI_zero	14
41558	1	6	449	3	p3	31	60	51.6666666666667	TBI_zero	14
41559	1	6	449	2	p3	14	60	23.3333333333333	TBI_zero	14
41560	1	6	449	1	p3	9	60	15	TBI_zero	14
41561	1	6	45	2	p2H	110	122	90.1639344262295	TBI_zero	14
41562	1	6	45	4	p2H	4	122	3.27868852459016	TBI_zero	14
41563	1	6	45	1	p2H	4	122	3.27868852459016	TBI_zero	14
41564	1	6	45	3	p2H	4	122	3.27868852459016	TBI_zero	14
41565	1	6	450	1	p2H	7	181	3.86740331491713	TBI_zero	14
41566	1	6	450	3	p2H	8	181	4.41988950276243	TBI_zero	14
41567	1	6	450	2	p2H	163	181	90.0552486187845	TBI_zero	14
41568	1	6	450	4	p2H	3	181	1.65745856353591	TBI_zero	14
41569	1	6	451	2	p2L	53	73	72.6027397260274	TBI_zero	14
41570	1	6	451	4	p2L	1	73	1.36986301369863	TBI_zero	14
41571	1	6	451	1	p2L	12	73	16.4383561643836	TBI_zero	14
41572	1	6	451	3	p2L	7	73	9.58904109589041	TBI_zero	14
41573	1	6	452	3	p2H	3	85	3.52941176470588	TBI_zero	14
41574	1	6	452	2	p2H	71	85	83.5294117647059	TBI_zero	14
41575	1	6	452	4	p2H	7	85	8.23529411764706	TBI_zero	14
41576	1	6	452	1	p2H	4	85	4.70588235294118	TBI_zero	14
41577	1	6	453	4	p2H	3	109	2.75229357798165	TBI_zero	14
41578	1	6	453	2	p2H	97	109	88.9908256880734	TBI_zero	14
41579	1	6	453	1	p2H	7	109	6.42201834862385	TBI_zero	14
41580	1	6	453	3	p2H	2	109	1.8348623853211	TBI_zero	14
41581	1	6	454	4	p2H	5	109	4.58715596330275	TBI_zero	14
41582	1	6	454	1	p2H	14	109	12.8440366972477	TBI_zero	14
41583	1	6	454	2	p2H	81	109	74.3119266055046	TBI_zero	14
41584	1	6	454	3	p2H	9	109	8.25688073394496	TBI_zero	14
41585	1	6	455	4	p2H	2	102	1.96078431372549	TBI_zero	14
41586	1	6	455	3	p2H	4	102	3.92156862745098	TBI_zero	14
41587	1	6	455	1	p2H	5	102	4.90196078431373	TBI_zero	14
41588	1	6	455	2	p2H	91	102	89.2156862745098	TBI_zero	14
41589	1	6	456	4	p2H	5	164	3.04878048780488	TBI_zero	14
41590	1	6	456	2	p2H	145	164	88.4146341463415	TBI_zero	14
41591	1	6	456	3	p2H	6	164	3.65853658536585	TBI_zero	14
41592	1	6	456	1	p2H	8	164	4.8780487804878	TBI_zero	14
41593	1	6	457	2	p2L	58	90	64.4444444444444	TBI_zero	14
41594	1	6	457	1	p2L	9	90	10	TBI_zero	14
41595	1	6	457	4	p2L	14	90	15.5555555555556	TBI_zero	14
41596	1	6	457	3	p2L	9	90	10	TBI_zero	14
41597	1	6	458	1	p3	23	73	31.5068493150685	TBI_zero	14
41598	1	6	458	3	p3	34	73	46.5753424657534	TBI_zero	14
41599	1	6	458	4	p3	8	73	10.958904109589	TBI_zero	14
41600	1	6	458	2	p3	8	73	10.958904109589	TBI_zero	14
41601	1	6	459	1	p3	18	80	22.5	TBI_zero	14
41602	1	6	459	4	p3	11	80	13.75	TBI_zero	14
41603	1	6	459	3	p3	38	80	47.5	TBI_zero	14
41604	1	6	459	2	p3	13	80	16.25	TBI_zero	14
41605	1	6	46	1	p4	6	74	8.10810810810811	TBI_zero	14
41606	1	6	46	2	p4	10	74	13.5135135135135	TBI_zero	14
41607	1	6	46	4	p4	55	74	74.3243243243243	TBI_zero	14
41608	1	6	46	3	p4	3	74	4.05405405405405	TBI_zero	14
41609	1	6	460	4	p2H	8	126	6.34920634920635	TBI_zero	14
41610	1	6	460	3	p2H	11	126	8.73015873015873	TBI_zero	14
41611	1	6	460	2	p2H	100	126	79.3650793650794	TBI_zero	14
41612	1	6	460	1	p2H	7	126	5.55555555555556	TBI_zero	14
41613	1	6	461	2	p2H	110	115	95.6521739130435	TBI_zero	14
41614	1	6	461	4	p2H	2	115	1.73913043478261	TBI_zero	14
41615	1	6	461	3	p2H	1	115	0.869565217391304	TBI_zero	14
41616	1	6	461	1	p2H	2	115	1.73913043478261	TBI_zero	14
41617	1	6	462	3	p2H	1	122	0.819672131147541	TBI_zero	14
41618	1	6	462	2	p2H	116	122	95.0819672131148	TBI_zero	14
41619	1	6	462	1	p2H	2	122	1.63934426229508	TBI_zero	14
41620	1	6	462	4	p2H	3	122	2.45901639344262	TBI_zero	14
41621	1	6	463	4	p4	58	87	66.6666666666667	TBI_zero	14
41622	1	6	463	1	p4	20	87	22.9885057471264	TBI_zero	14
41623	1	6	463	3	p4	2	87	2.29885057471264	TBI_zero	14
41624	1	6	463	2	p4	7	87	8.04597701149425	TBI_zero	14
41625	1	6	464	1	p2H	1	96	1.04166666666667	TBI_zero	14
41626	1	6	464	4	p2H	1	96	1.04166666666667	TBI_zero	14
41627	1	6	464	2	p2H	92	96	95.8333333333333	TBI_zero	14
41628	1	6	464	3	p2H	2	96	2.08333333333333	TBI_zero	14
41629	1	6	465	3	p2L	10	44	22.7272727272727	TBI_zero	14
41630	1	6	465	1	p2L	8	44	18.1818181818182	TBI_zero	14
41631	1	6	465	2	p2L	17	44	38.6363636363636	TBI_zero	14
41632	1	6	465	4	p2L	9	44	20.4545454545455	TBI_zero	14
41633	1	6	466	2	p2H	115	138	83.3333333333333	TBI_zero	14
41634	1	6	466	4	p2H	6	138	4.34782608695652	TBI_zero	14
41635	1	6	466	1	p2H	8	138	5.79710144927536	TBI_zero	14
41636	1	6	466	3	p2H	9	138	6.52173913043478	TBI_zero	14
41637	1	6	467	2	p2L	22	80	27.5	TBI_zero	14
41638	1	6	467	1	p2L	27	80	33.75	TBI_zero	14
41639	1	6	467	4	p2L	9	80	11.25	TBI_zero	14
41640	1	6	467	3	p2L	22	80	27.5	TBI_zero	14
41641	1	6	468	2	p2H	150	158	94.9367088607595	TBI_zero	14
41642	1	6	468	4	p2H	0	158	0	TBI_zero	14
41643	1	6	468	3	p2H	3	158	1.89873417721519	TBI_zero	14
41644	1	6	468	1	p2H	5	158	3.16455696202532	TBI_zero	14
41645	1	6	469	4	p2H	3	90	3.33333333333333	TBI_zero	14
41646	1	6	469	3	p2H	2	90	2.22222222222222	TBI_zero	14
41647	1	6	469	1	p2H	5	90	5.55555555555556	TBI_zero	14
41648	1	6	469	2	p2H	80	90	88.8888888888889	TBI_zero	14
41649	1	6	47	2	p2H	146	160	91.25	TBI_zero	14
41650	1	6	47	4	p2H	5	160	3.125	TBI_zero	14
41651	1	6	47	1	p2H	5	160	3.125	TBI_zero	14
41652	1	6	47	3	p2H	4	160	2.5	TBI_zero	14
41653	1	6	470	3	p3	74	91	81.3186813186813	TBI_zero	14
41654	1	6	470	4	p3	4	91	4.3956043956044	TBI_zero	14
41655	1	6	470	2	p3	10	91	10.989010989011	TBI_zero	14
41656	1	6	470	1	p3	3	91	3.2967032967033	TBI_zero	14
41657	1	6	471	3	p1	5	55	9.09090909090909	TBI_zero	14
41658	1	6	471	4	p1	0	55	0	TBI_zero	14
41659	1	6	471	1	p1	42	55	76.3636363636364	TBI_zero	14
41660	1	6	471	2	p1	8	55	14.5454545454545	TBI_zero	14
41661	1	6	472	3	p2H	4	92	4.34782608695652	TBI_zero	14
41662	1	6	472	1	p2H	5	92	5.43478260869565	TBI_zero	14
41663	1	6	472	4	p2H	1	92	1.08695652173913	TBI_zero	14
41664	1	6	472	2	p2H	82	92	89.1304347826087	TBI_zero	14
41665	1	6	473	1	p2H	8	69	11.5942028985507	TBI_zero	14
41666	1	6	473	4	p2H	7	69	10.1449275362319	TBI_zero	14
41667	1	6	473	3	p2H	6	69	8.69565217391304	TBI_zero	14
41668	1	6	473	2	p2H	48	69	69.5652173913043	TBI_zero	14
41669	1	6	474	2	p2L	130	152	85.5263157894737	TBI_zero	14
41670	1	6	474	4	p2L	6	152	3.94736842105263	TBI_zero	14
41671	1	6	474	1	p2L	9	152	5.92105263157895	TBI_zero	14
41672	1	6	474	3	p2L	7	152	4.60526315789474	TBI_zero	14
41673	1	6	475	2	p2L	82	119	68.9075630252101	TBI_zero	14
41674	1	6	475	3	p2L	19	119	15.9663865546218	TBI_zero	14
41675	1	6	475	4	p2L	13	119	10.9243697478992	TBI_zero	14
41676	1	6	475	1	p2L	5	119	4.20168067226891	TBI_zero	14
41677	1	6	476	4	p2H	3	53	5.66037735849057	TBI_zero	14
41678	1	6	476	2	p2H	48	53	90.5660377358491	TBI_zero	14
41679	1	6	476	1	p2H	2	53	3.77358490566038	TBI_zero	14
41680	1	6	476	3	p2H	0	53	0	TBI_zero	14
41681	1	6	477	4	p2H	8	96	8.33333333333333	TBI_zero	14
41682	1	6	477	3	p2H	3	96	3.125	TBI_zero	14
41683	1	6	477	2	p2H	74	96	77.0833333333333	TBI_zero	14
41684	1	6	477	1	p2H	11	96	11.4583333333333	TBI_zero	14
41685	1	6	478	1	p4	11	77	14.2857142857143	TBI_zero	14
41686	1	6	478	2	p4	39	77	50.6493506493506	TBI_zero	14
41687	1	6	478	4	p4	23	77	29.8701298701299	TBI_zero	14
41688	1	6	478	3	p4	4	77	5.19480519480519	TBI_zero	14
41689	1	6	479	2	p2H	48	60	80	TBI_zero	14
41690	1	6	479	1	p2H	2	60	3.33333333333333	TBI_zero	14
41691	1	6	479	3	p2H	4	60	6.66666666666667	TBI_zero	14
41692	1	6	479	4	p2H	6	60	10	TBI_zero	14
41693	1	6	48	2	p4	6	16	37.5	TBI_zero	14
41694	1	6	48	3	p4	2	16	12.5	TBI_zero	14
41695	1	6	48	4	p4	6	16	37.5	TBI_zero	14
41696	1	6	48	1	p4	2	16	12.5	TBI_zero	14
41697	1	6	480	3	p3	28	75	37.3333333333333	TBI_zero	14
41698	1	6	480	1	p3	15	75	20	TBI_zero	14
41699	1	6	480	4	p3	10	75	13.3333333333333	TBI_zero	14
41700	1	6	480	2	p3	22	75	29.3333333333333	TBI_zero	14
41701	1	6	481	3	p2H	6	68	8.82352941176471	TBI_zero	14
41702	1	6	481	1	p2H	3	68	4.41176470588235	TBI_zero	14
41703	1	6	481	2	p2H	57	68	83.8235294117647	TBI_zero	14
41704	1	6	481	4	p2H	2	68	2.94117647058824	TBI_zero	14
41705	1	6	482	2	p4	25	53	47.1698113207547	TBI_zero	14
41706	1	6	482	3	p4	3	53	5.66037735849057	TBI_zero	14
41707	1	6	482	4	p4	20	53	37.7358490566038	TBI_zero	14
41708	1	6	482	1	p4	5	53	9.43396226415094	TBI_zero	14
41709	1	6	483	1	p2L	9	69	13.0434782608696	TBI_zero	14
41710	1	6	483	3	p2L	7	69	10.1449275362319	TBI_zero	14
41711	1	6	483	4	p2L	5	69	7.2463768115942	TBI_zero	14
41712	1	6	483	2	p2L	48	69	69.5652173913043	TBI_zero	14
41713	1	6	484	1	p2L	17	105	16.1904761904762	TBI_zero	14
41714	1	6	484	4	p2L	10	105	9.52380952380952	TBI_zero	14
41715	1	6	484	3	p2L	62	105	59.0476190476191	TBI_zero	14
41716	1	6	484	2	p2L	16	105	15.2380952380952	TBI_zero	14
41717	1	6	485	4	p2L	16	76	21.0526315789474	TBI_zero	14
41718	1	6	485	3	p2L	14	76	18.4210526315789	TBI_zero	14
41719	1	6	485	1	p2L	27	76	35.5263157894737	TBI_zero	14
41720	1	6	485	2	p2L	19	76	25	TBI_zero	14
41721	1	6	486	3	p2H	8	110	7.27272727272727	TBI_zero	14
41722	1	6	486	1	p2H	6	110	5.45454545454545	TBI_zero	14
41723	1	6	486	2	p2H	92	110	83.6363636363636	TBI_zero	14
41724	1	6	486	4	p2H	4	110	3.63636363636364	TBI_zero	14
41725	1	6	487	3	p2L	21	113	18.5840707964602	TBI_zero	14
41726	1	6	487	1	p2L	15	113	13.2743362831858	TBI_zero	14
41727	1	6	487	4	p2L	42	113	37.1681415929204	TBI_zero	14
41728	1	6	487	2	p2L	35	113	30.9734513274336	TBI_zero	14
41729	1	6	488	3	p3	17	43	39.5348837209302	TBI_zero	14
41730	1	6	488	1	p3	13	43	30.2325581395349	TBI_zero	14
41731	1	6	488	2	p3	8	43	18.6046511627907	TBI_zero	14
41732	1	6	488	4	p3	5	43	11.6279069767442	TBI_zero	14
41733	1	6	489	2	p2H	123	136	90.4411764705882	TBI_zero	14
41734	1	6	489	1	p2H	7	136	5.14705882352941	TBI_zero	14
41735	1	6	489	3	p2H	2	136	1.47058823529412	TBI_zero	14
41736	1	6	489	4	p2H	4	136	2.94117647058824	TBI_zero	14
41737	1	6	49	3	p4	9	55	16.3636363636364	TBI_zero	14
41738	1	6	49	1	p4	9	55	16.3636363636364	TBI_zero	14
41739	1	6	49	4	p4	22	55	40	TBI_zero	14
41740	1	6	49	2	p4	15	55	27.2727272727273	TBI_zero	14
41741	1	6	490	2	p2H	94	98	95.9183673469388	TBI_zero	14
41742	1	6	490	1	p2H	2	98	2.04081632653061	TBI_zero	14
41743	1	6	490	3	p2H	2	98	2.04081632653061	TBI_zero	14
41744	1	6	490	4	p2H	0	98	0	TBI_zero	14
41745	1	6	491	3	p3	89	119	74.7899159663866	TBI_zero	14
41746	1	6	491	1	p3	6	119	5.04201680672269	TBI_zero	14
41747	1	6	491	2	p3	15	119	12.6050420168067	TBI_zero	14
41748	1	6	491	4	p3	9	119	7.56302521008403	TBI_zero	14
41749	1	6	492	1	p3	10	58	17.2413793103448	TBI_zero	14
41750	1	6	492	3	p3	24	58	41.3793103448276	TBI_zero	14
41751	1	6	492	4	p3	5	58	8.62068965517241	TBI_zero	14
41752	1	6	492	2	p3	19	58	32.7586206896552	TBI_zero	14
41753	1	6	493	1	p2H	6	121	4.95867768595041	TBI_zero	14
41754	1	6	493	3	p2H	5	121	4.13223140495868	TBI_zero	14
41755	1	6	493	2	p2H	101	121	83.4710743801653	TBI_zero	14
41756	1	6	493	4	p2H	9	121	7.43801652892562	TBI_zero	14
41757	1	6	494	2	p2H	44	49	89.7959183673469	TBI_zero	14
41758	1	6	494	4	p2H	2	49	4.08163265306122	TBI_zero	14
41759	1	6	494	3	p2H	2	49	4.08163265306122	TBI_zero	14
41760	1	6	494	1	p2H	1	49	2.04081632653061	TBI_zero	14
41761	1	6	495	3	p2H	1	86	1.16279069767442	TBI_zero	14
41762	1	6	495	1	p2H	5	86	5.81395348837209	TBI_zero	14
41763	1	6	495	4	p2H	2	86	2.32558139534884	TBI_zero	14
41764	1	6	495	2	p2H	78	86	90.6976744186046	TBI_zero	14
41765	1	6	496	1	p3	18	89	20.2247191011236	TBI_zero	14
41766	1	6	496	3	p3	52	89	58.4269662921348	TBI_zero	14
41767	1	6	496	4	p3	5	89	5.61797752808989	TBI_zero	14
41768	1	6	496	2	p3	14	89	15.7303370786517	TBI_zero	14
41769	1	6	497	4	p2H	5	153	3.26797385620915	TBI_zero	14
41770	1	6	497	2	p2H	124	153	81.0457516339869	TBI_zero	14
41771	1	6	497	1	p2H	21	153	13.7254901960784	TBI_zero	14
41772	1	6	497	3	p2H	3	153	1.96078431372549	TBI_zero	14
41773	1	6	498	1	p2H	8	146	5.47945205479452	TBI_zero	14
41774	1	6	498	3	p2H	4	146	2.73972602739726	TBI_zero	14
41775	1	6	498	4	p2H	4	146	2.73972602739726	TBI_zero	14
41776	1	6	498	2	p2H	130	146	89.041095890411	TBI_zero	14
41777	1	6	499	3	p2H	10	119	8.40336134453782	TBI_zero	14
41778	1	6	499	4	p2H	6	119	5.04201680672269	TBI_zero	14
41779	1	6	499	1	p2H	3	119	2.52100840336134	TBI_zero	14
41780	1	6	499	2	p2H	100	119	84.0336134453782	TBI_zero	14
41781	1	6	5	2	p2L	86	113	76.1061946902655	TBI_zero	14
41782	1	6	5	4	p2L	6	113	5.30973451327434	TBI_zero	14
41783	1	6	5	1	p2L	8	113	7.07964601769912	TBI_zero	14
41784	1	6	5	3	p2L	13	113	11.5044247787611	TBI_zero	14
41785	1	6	50	1	p4	22	60	36.6666666666667	TBI_zero	14
41786	1	6	50	3	p4	11	60	18.3333333333333	TBI_zero	14
41787	1	6	50	4	p4	16	60	26.6666666666667	TBI_zero	14
41788	1	6	50	2	p4	11	60	18.3333333333333	TBI_zero	14
41789	1	6	500	3	p2H	8	103	7.76699029126214	TBI_zero	14
41790	1	6	500	4	p2H	3	103	2.9126213592233	TBI_zero	14
41791	1	6	500	1	p2H	5	103	4.85436893203883	TBI_zero	14
41792	1	6	500	2	p2H	87	103	84.4660194174757	TBI_zero	14
41793	1	6	501	4	p2L	11	101	10.8910891089109	TBI_zero	14
41794	1	6	501	2	p2L	57	101	56.4356435643564	TBI_zero	14
41795	1	6	501	3	p2L	19	101	18.8118811881188	TBI_zero	14
41796	1	6	501	1	p2L	14	101	13.8613861386139	TBI_zero	14
41797	1	6	502	4	p2L	0	15	0	TBI_zero	14
41798	1	6	502	3	p2L	8	15	53.3333333333333	TBI_zero	14
41799	1	6	502	2	p2L	7	15	46.6666666666667	TBI_zero	14
41800	1	6	502	1	p2L	0	15	0	TBI_zero	14
41801	1	6	503	3	p2H	3	121	2.47933884297521	TBI_zero	14
41802	1	6	503	4	p2H	4	121	3.30578512396694	TBI_zero	14
41803	1	6	503	1	p2H	9	121	7.43801652892562	TBI_zero	14
41804	1	6	503	2	p2H	105	121	86.7768595041322	TBI_zero	14
41805	1	6	504	1	p4	1	52	1.92307692307692	TBI_zero	14
41806	1	6	504	3	p4	2	52	3.84615384615385	TBI_zero	14
41807	1	6	504	2	p4	4	52	7.69230769230769	TBI_zero	14
41808	1	6	504	4	p4	45	52	86.5384615384615	TBI_zero	14
41809	1	6	505	1	p4	19	64	29.6875	TBI_zero	14
41810	1	6	505	3	p4	12	64	18.75	TBI_zero	14
41811	1	6	505	2	p4	15	64	23.4375	TBI_zero	14
41812	1	6	505	4	p4	18	64	28.125	TBI_zero	14
41813	1	6	506	4	p2H	0	122	0	TBI_zero	14
41814	1	6	506	2	p2H	120	122	98.3606557377049	TBI_zero	14
41815	1	6	506	3	p2H	0	122	0	TBI_zero	14
41816	1	6	506	1	p2H	2	122	1.63934426229508	TBI_zero	14
41817	1	6	507	4	p2L	11	126	8.73015873015873	TBI_zero	14
41818	1	6	507	3	p2L	11	126	8.73015873015873	TBI_zero	14
41819	1	6	507	2	p2L	81	126	64.2857142857143	TBI_zero	14
41820	1	6	507	1	p2L	23	126	18.2539682539683	TBI_zero	14
41821	1	6	508	2	p2L	27	48	56.25	TBI_zero	14
41822	1	6	508	4	p2L	8	48	16.6666666666667	TBI_zero	14
41823	1	6	508	3	p2L	8	48	16.6666666666667	TBI_zero	14
41824	1	6	508	1	p2L	5	48	10.4166666666667	TBI_zero	14
41825	1	6	509	3	p2H	3	125	2.4	TBI_zero	14
41826	1	6	509	2	p2H	109	125	87.2	TBI_zero	14
41827	1	6	509	4	p2H	5	125	4	TBI_zero	14
41828	1	6	509	1	p2H	8	125	6.4	TBI_zero	14
41829	1	6	51	3	p2L	17	106	16.0377358490566	TBI_zero	14
41830	1	6	51	1	p2L	4	106	3.77358490566038	TBI_zero	14
41831	1	6	51	4	p2L	11	106	10.377358490566	TBI_zero	14
41832	1	6	51	2	p2L	74	106	69.811320754717	TBI_zero	14
41833	1	6	510	2	p2H	41	48	85.4166666666667	TBI_zero	14
41834	1	6	510	3	p2H	2	48	4.16666666666667	TBI_zero	14
41835	1	6	510	4	p2H	2	48	4.16666666666667	TBI_zero	14
41836	1	6	510	1	p2H	3	48	6.25	TBI_zero	14
41837	1	6	511	3	p2H	12	135	8.88888888888889	TBI_zero	14
41838	1	6	511	2	p2H	89	135	65.9259259259259	TBI_zero	14
41839	1	6	511	4	p2H	23	135	17.037037037037	TBI_zero	14
41840	1	6	511	1	p2H	11	135	8.14814814814815	TBI_zero	14
41841	1	6	512	3	p2L	5	110	4.54545454545455	TBI_zero	14
41842	1	6	512	2	p2L	65	110	59.0909090909091	TBI_zero	14
41843	1	6	512	4	p2L	32	110	29.0909090909091	TBI_zero	14
41844	1	6	512	1	p2L	8	110	7.27272727272727	TBI_zero	14
41845	1	6	513	3	p2H	0	110	0	TBI_zero	14
41846	1	6	513	2	p2H	110	110	100	TBI_zero	14
41847	1	6	513	1	p2H	0	110	0	TBI_zero	14
41848	1	6	513	4	p2H	0	110	0	TBI_zero	14
41849	1	6	514	3	p2H	2	138	1.44927536231884	TBI_zero	14
41850	1	6	514	2	p2H	131	138	94.9275362318841	TBI_zero	14
41851	1	6	514	1	p2H	4	138	2.89855072463768	TBI_zero	14
41852	1	6	514	4	p2H	1	138	0.72463768115942	TBI_zero	14
41853	1	6	515	1	p4	5	63	7.93650793650794	TBI_zero	14
41854	1	6	515	2	p4	14	63	22.2222222222222	TBI_zero	14
41855	1	6	515	3	p4	7	63	11.1111111111111	TBI_zero	14
41856	1	6	515	4	p4	37	63	58.7301587301587	TBI_zero	14
41857	1	6	516	2	p2H	34	39	87.1794871794872	TBI_zero	14
41858	1	6	516	4	p2H	1	39	2.56410256410256	TBI_zero	14
41859	1	6	516	3	p2H	1	39	2.56410256410256	TBI_zero	14
41860	1	6	516	1	p2H	3	39	7.69230769230769	TBI_zero	14
41861	1	6	517	2	p3	21	71	29.5774647887324	TBI_zero	14
41862	1	6	517	3	p3	25	71	35.2112676056338	TBI_zero	14
41863	1	6	517	4	p3	7	71	9.85915492957746	TBI_zero	14
41864	1	6	517	1	p3	18	71	25.3521126760563	TBI_zero	14
41865	1	6	518	1	p4	21	80	26.25	TBI_zero	14
41866	1	6	518	2	p4	20	80	25	TBI_zero	14
41867	1	6	518	3	p4	15	80	18.75	TBI_zero	14
41868	1	6	518	4	p4	24	80	30	TBI_zero	14
41869	1	6	519	3	p2L	36	128	28.125	TBI_zero	14
41870	1	6	519	2	p2L	84	128	65.625	TBI_zero	14
41871	1	6	519	4	p2L	7	128	5.46875	TBI_zero	14
41872	1	6	519	1	p2L	1	128	0.78125	TBI_zero	14
41873	1	6	52	3	p2L	10	137	7.2992700729927	TBI_zero	14
41874	1	6	52	4	p2L	38	137	27.7372262773723	TBI_zero	14
41875	1	6	52	2	p2L	68	137	49.6350364963504	TBI_zero	14
41876	1	6	52	1	p2L	21	137	15.3284671532847	TBI_zero	14
41877	1	6	520	3	p2H	4	78	5.12820512820513	TBI_zero	14
41878	1	6	520	2	p2H	59	78	75.6410256410256	TBI_zero	14
41879	1	6	520	4	p2H	6	78	7.69230769230769	TBI_zero	14
41880	1	6	520	1	p2H	9	78	11.5384615384615	TBI_zero	14
41881	1	6	521	4	p2H	3	95	3.15789473684211	TBI_zero	14
41882	1	6	521	3	p2H	4	95	4.21052631578947	TBI_zero	14
41883	1	6	521	1	p2H	8	95	8.42105263157895	TBI_zero	14
41884	1	6	521	2	p2H	80	95	84.2105263157895	TBI_zero	14
41885	1	6	522	4	p2H	2	129	1.55038759689922	TBI_zero	14
41886	1	6	522	1	p2H	5	129	3.87596899224806	TBI_zero	14
41887	1	6	522	2	p2H	116	129	89.922480620155	TBI_zero	14
41888	1	6	522	3	p2H	6	129	4.65116279069767	TBI_zero	14
41889	1	6	523	1	p2H	2	96	2.08333333333333	TBI_zero	14
41890	1	6	523	2	p2H	91	96	94.7916666666667	TBI_zero	14
41891	1	6	523	3	p2H	1	96	1.04166666666667	TBI_zero	14
41892	1	6	523	4	p2H	2	96	2.08333333333333	TBI_zero	14
41893	1	6	524	1	p3	5	89	5.61797752808989	TBI_zero	14
41894	1	6	524	2	p3	2	89	2.24719101123596	TBI_zero	14
41895	1	6	524	4	p3	6	89	6.74157303370786	TBI_zero	14
41896	1	6	524	3	p3	76	89	85.3932584269663	TBI_zero	14
41897	1	6	525	4	p3	9	62	14.5161290322581	TBI_zero	14
41898	1	6	525	1	p3	13	62	20.9677419354839	TBI_zero	14
41899	1	6	525	2	p3	9	62	14.5161290322581	TBI_zero	14
41900	1	6	525	3	p3	31	62	50	TBI_zero	14
41901	1	6	526	2	p2H	107	118	90.6779661016949	TBI_zero	14
41902	1	6	526	3	p2H	2	118	1.69491525423729	TBI_zero	14
41903	1	6	526	4	p2H	5	118	4.23728813559322	TBI_zero	14
41904	1	6	526	1	p2H	4	118	3.38983050847458	TBI_zero	14
41905	1	6	527	3	p2H	0	94	0	TBI_zero	14
41906	1	6	527	4	p2H	2	94	2.12765957446809	TBI_zero	14
41907	1	6	527	2	p2H	87	94	92.5531914893617	TBI_zero	14
41908	1	6	527	1	p2H	5	94	5.31914893617021	TBI_zero	14
41909	1	6	528	4	p2H	0	62	0	TBI_zero	14
41910	1	6	528	1	p2H	1	62	1.61290322580645	TBI_zero	14
41911	1	6	528	2	p2H	61	62	98.3870967741936	TBI_zero	14
41912	1	6	528	3	p2H	0	62	0	TBI_zero	14
41913	1	6	529	4	p2H	6	132	4.54545454545455	TBI_zero	14
41914	1	6	529	3	p2H	6	132	4.54545454545455	TBI_zero	14
41915	1	6	529	1	p2H	8	132	6.06060606060606	TBI_zero	14
41916	1	6	529	2	p2H	112	132	84.8484848484848	TBI_zero	14
41917	1	6	53	3	p2L	14	72	19.4444444444444	TBI_zero	14
41918	1	6	53	4	p2L	6	72	8.33333333333333	TBI_zero	14
41919	1	6	53	2	p2L	45	72	62.5	TBI_zero	14
41920	1	6	53	1	p2L	7	72	9.72222222222222	TBI_zero	14
41921	1	6	530	4	p2L	15	93	16.1290322580645	TBI_zero	14
41922	1	6	530	3	p2L	3	93	3.2258064516129	TBI_zero	14
41923	1	6	530	2	p2L	63	93	67.741935483871	TBI_zero	14
41924	1	6	530	1	p2L	12	93	12.9032258064516	TBI_zero	14
41925	1	6	531	3	p2H	1	66	1.51515151515152	TBI_zero	14
41926	1	6	531	4	p2H	2	66	3.03030303030303	TBI_zero	14
41927	1	6	531	2	p2H	62	66	93.9393939393939	TBI_zero	14
41928	1	6	531	1	p2H	1	66	1.51515151515152	TBI_zero	14
41929	1	6	532	3	p2H	1	71	1.40845070422535	TBI_zero	14
41930	1	6	532	4	p2H	4	71	5.63380281690141	TBI_zero	14
41931	1	6	532	2	p2H	64	71	90.1408450704225	TBI_zero	14
41932	1	6	532	1	p2H	2	71	2.8169014084507	TBI_zero	14
41933	1	6	533	4	p3	17	55	30.9090909090909	TBI_zero	14
41934	1	6	533	2	p3	17	55	30.9090909090909	TBI_zero	14
41935	1	6	533	3	p3	8	55	14.5454545454545	TBI_zero	14
41936	1	6	533	1	p3	13	55	23.6363636363636	TBI_zero	14
41937	1	6	534	4	p2H	4	69	5.79710144927536	TBI_zero	14
41938	1	6	534	2	p2H	54	69	78.2608695652174	TBI_zero	14
41939	1	6	534	1	p2H	6	69	8.69565217391304	TBI_zero	14
41940	1	6	534	3	p2H	5	69	7.2463768115942	TBI_zero	14
41941	1	6	535	3	p2L	19	71	26.7605633802817	TBI_zero	14
41942	1	6	535	4	p2L	16	71	22.5352112676056	TBI_zero	14
41943	1	6	535	2	p2L	27	71	38.0281690140845	TBI_zero	14
41944	1	6	535	1	p2L	9	71	12.6760563380282	TBI_zero	14
41945	1	6	536	3	p2H	5	74	6.75675675675676	TBI_zero	14
41946	1	6	536	2	p2H	57	74	77.027027027027	TBI_zero	14
41947	1	6	536	1	p2H	6	74	8.10810810810811	TBI_zero	14
41948	1	6	536	4	p2H	6	74	8.10810810810811	TBI_zero	14
41949	1	6	537	1	p2L	8	83	9.63855421686747	TBI_zero	14
41950	1	6	537	4	p2L	18	83	21.6867469879518	TBI_zero	14
41951	1	6	537	3	p2L	3	83	3.6144578313253	TBI_zero	14
41952	1	6	537	2	p2L	54	83	65.0602409638554	TBI_zero	14
41953	1	6	538	2	p2L	40	69	57.9710144927536	TBI_zero	14
41954	1	6	538	1	p2L	11	69	15.9420289855072	TBI_zero	14
41955	1	6	538	3	p2L	11	69	15.9420289855072	TBI_zero	14
41956	1	6	538	4	p2L	7	69	10.1449275362319	TBI_zero	14
41957	1	6	539	1	p2L	10	74	13.5135135135135	TBI_zero	14
41958	1	6	539	3	p2L	26	74	35.1351351351351	TBI_zero	14
41959	1	6	539	2	p2L	24	74	32.4324324324324	TBI_zero	14
41960	1	6	539	4	p2L	14	74	18.9189189189189	TBI_zero	14
41961	1	6	54	3	p2H	5	154	3.24675324675325	TBI_zero	14
41962	1	6	54	2	p2H	142	154	92.2077922077922	TBI_zero	14
41963	1	6	54	1	p2H	3	154	1.94805194805195	TBI_zero	14
41964	1	6	54	4	p2H	4	154	2.5974025974026	TBI_zero	14
41965	1	6	540	2	p4	4	58	6.89655172413793	TBI_zero	14
41966	1	6	540	1	p4	8	58	13.7931034482759	TBI_zero	14
41967	1	6	540	3	p4	0	58	0	TBI_zero	14
41968	1	6	540	4	p4	46	58	79.3103448275862	TBI_zero	14
41969	1	6	541	2	p2L	63	103	61.1650485436893	TBI_zero	14
41970	1	6	541	3	p2L	11	103	10.6796116504854	TBI_zero	14
41971	1	6	541	1	p2L	13	103	12.621359223301	TBI_zero	14
41972	1	6	541	4	p2L	16	103	15.5339805825243	TBI_zero	14
41973	1	6	542	3	p2L	3	53	5.66037735849057	TBI_zero	14
41974	1	6	542	1	p2L	1	53	1.88679245283019	TBI_zero	14
41975	1	6	542	4	p2L	6	53	11.3207547169811	TBI_zero	14
41976	1	6	542	2	p2L	43	53	81.1320754716981	TBI_zero	14
41977	1	6	543	2	p2H	137	150	91.3333333333333	TBI_zero	14
41978	1	6	543	1	p2H	5	150	3.33333333333333	TBI_zero	14
41979	1	6	543	4	p2H	5	150	3.33333333333333	TBI_zero	14
41980	1	6	543	3	p2H	3	150	2	TBI_zero	14
41981	1	6	544	4	p2H	4	148	2.7027027027027	TBI_zero	14
41982	1	6	544	2	p2H	129	148	87.1621621621622	TBI_zero	14
41983	1	6	544	3	p2H	10	148	6.75675675675676	TBI_zero	14
41984	1	6	544	1	p2H	5	148	3.37837837837838	TBI_zero	14
41985	1	6	545	2	p2H	101	112	90.1785714285714	TBI_zero	14
41986	1	6	545	4	p2H	4	112	3.57142857142857	TBI_zero	14
41987	1	6	545	1	p2H	3	112	2.67857142857143	TBI_zero	14
41988	1	6	545	3	p2H	4	112	3.57142857142857	TBI_zero	14
41989	1	6	546	2	p4	6	56	10.7142857142857	TBI_zero	14
41990	1	6	546	4	p4	44	56	78.5714285714286	TBI_zero	14
41991	1	6	546	1	p4	6	56	10.7142857142857	TBI_zero	14
41992	1	6	546	3	p4	0	56	0	TBI_zero	14
41993	1	6	547	4	p2H	6	78	7.69230769230769	TBI_zero	14
41994	1	6	547	3	p2H	8	78	10.2564102564103	TBI_zero	14
41995	1	6	547	2	p2H	59	78	75.6410256410256	TBI_zero	14
41996	1	6	547	1	p2H	5	78	6.41025641025641	TBI_zero	14
41997	1	6	548	3	p2H	1	64	1.5625	TBI_zero	14
41998	1	6	548	1	p2H	4	64	6.25	TBI_zero	14
41999	1	6	548	2	p2H	55	64	85.9375	TBI_zero	14
42000	1	6	548	4	p2H	4	64	6.25	TBI_zero	14
42001	1	6	549	4	p3	7	76	9.21052631578947	TBI_zero	14
42002	1	6	549	2	p3	14	76	18.4210526315789	TBI_zero	14
42003	1	6	549	3	p3	43	76	56.578947368421	TBI_zero	14
42004	1	6	549	1	p3	12	76	15.7894736842105	TBI_zero	14
42005	1	6	55	1	p2H	7	94	7.4468085106383	TBI_zero	14
42006	1	6	55	4	p2H	3	94	3.19148936170213	TBI_zero	14
42007	1	6	55	3	p2H	1	94	1.06382978723404	TBI_zero	14
42008	1	6	55	2	p2H	83	94	88.2978723404255	TBI_zero	14
42009	1	6	550	2	p4	19	54	35.1851851851852	TBI_zero	14
42010	1	6	550	1	p4	8	54	14.8148148148148	TBI_zero	14
42011	1	6	550	3	p4	5	54	9.25925925925926	TBI_zero	14
42012	1	6	550	4	p4	22	54	40.7407407407407	TBI_zero	14
42013	1	6	551	1	p2H	2	75	2.66666666666667	TBI_zero	14
42014	1	6	551	3	p2H	0	75	0	TBI_zero	14
42015	1	6	551	4	p2H	0	75	0	TBI_zero	14
42016	1	6	551	2	p2H	73	75	97.3333333333333	TBI_zero	14
42017	1	6	552	1	p2H	5	111	4.5045045045045	TBI_zero	14
42018	1	6	552	3	p2H	4	111	3.6036036036036	TBI_zero	14
42019	1	6	552	2	p2H	96	111	86.4864864864865	TBI_zero	14
42020	1	6	552	4	p2H	6	111	5.40540540540541	TBI_zero	14
42021	1	6	553	4	p2H	1	103	0.970873786407767	TBI_zero	14
42022	1	6	553	1	p2H	0	103	0	TBI_zero	14
42023	1	6	553	3	p2H	2	103	1.94174757281553	TBI_zero	14
42024	1	6	553	2	p2H	100	103	97.0873786407767	TBI_zero	14
42025	1	6	554	2	p4	27	60	45	TBI_zero	14
42026	1	6	554	1	p4	3	60	5	TBI_zero	14
42027	1	6	554	3	p4	2	60	3.33333333333333	TBI_zero	14
42028	1	6	554	4	p4	28	60	46.6666666666667	TBI_zero	14
42029	1	6	555	2	p2L	63	91	69.2307692307692	TBI_zero	14
42030	1	6	555	3	p2L	12	91	13.1868131868132	TBI_zero	14
42031	1	6	555	1	p2L	7	91	7.69230769230769	TBI_zero	14
42032	1	6	555	4	p2L	9	91	9.89010989010989	TBI_zero	14
42033	1	6	556	2	p2H	55	69	79.7101449275362	TBI_zero	14
42034	1	6	556	1	p2H	7	69	10.1449275362319	TBI_zero	14
42035	1	6	556	3	p2H	2	69	2.89855072463768	TBI_zero	14
42036	1	6	556	4	p2H	5	69	7.2463768115942	TBI_zero	14
42037	1	6	557	2	p2H	87	101	86.1386138613861	TBI_zero	14
42038	1	6	557	3	p2H	5	101	4.95049504950495	TBI_zero	14
42039	1	6	557	1	p2H	6	101	5.94059405940594	TBI_zero	14
42040	1	6	557	4	p2H	3	101	2.97029702970297	TBI_zero	14
42041	1	6	558	3	p2H	5	71	7.04225352112676	TBI_zero	14
42042	1	6	558	4	p2H	4	71	5.63380281690141	TBI_zero	14
42043	1	6	558	1	p2H	4	71	5.63380281690141	TBI_zero	14
42044	1	6	558	2	p2H	58	71	81.6901408450704	TBI_zero	14
42045	1	6	559	3	p2H	3	56	5.35714285714286	TBI_zero	14
42046	1	6	559	1	p2H	5	56	8.92857142857143	TBI_zero	14
42047	1	6	559	2	p2H	43	56	76.7857142857143	TBI_zero	14
42048	1	6	559	4	p2H	5	56	8.92857142857143	TBI_zero	14
42049	1	6	56	3	p3	44	70	62.8571428571429	TBI_zero	14
42050	1	6	56	2	p3	13	70	18.5714285714286	TBI_zero	14
42051	1	6	56	4	p3	7	70	10	TBI_zero	14
42052	1	6	56	1	p3	6	70	8.57142857142857	TBI_zero	14
42053	1	6	560	1	p2H	4	100	4	TBI_zero	14
42054	1	6	560	2	p2H	79	100	79	TBI_zero	14
42055	1	6	560	3	p2H	8	100	8	TBI_zero	14
42056	1	6	560	4	p2H	9	100	9	TBI_zero	14
42057	1	6	561	1	p2H	3	96	3.125	TBI_zero	14
42058	1	6	561	2	p2H	87	96	90.625	TBI_zero	14
42059	1	6	561	3	p2H	4	96	4.16666666666667	TBI_zero	14
42060	1	6	561	4	p2H	2	96	2.08333333333333	TBI_zero	14
42061	1	6	562	3	p2H	12	114	10.5263157894737	TBI_zero	14
42062	1	6	562	2	p2H	93	114	81.5789473684211	TBI_zero	14
42063	1	6	562	4	p2H	6	114	5.26315789473684	TBI_zero	14
42064	1	6	562	1	p2H	3	114	2.63157894736842	TBI_zero	14
42065	1	6	563	4	p2H	4	115	3.47826086956522	TBI_zero	14
42066	1	6	563	3	p2H	0	115	0	TBI_zero	14
42067	1	6	563	1	p2H	4	115	3.47826086956522	TBI_zero	14
42068	1	6	563	2	p2H	107	115	93.0434782608696	TBI_zero	14
42069	1	6	564	1	p2H	22	144	15.2777777777778	TBI_zero	14
42070	1	6	564	4	p2H	11	144	7.63888888888889	TBI_zero	14
42071	1	6	564	2	p2H	103	144	71.5277777777778	TBI_zero	14
42072	1	6	564	3	p2H	8	144	5.55555555555556	TBI_zero	14
42073	1	6	565	4	p3	3	43	6.97674418604651	TBI_zero	14
42074	1	6	565	1	p3	5	43	11.6279069767442	TBI_zero	14
42075	1	6	565	3	p3	31	43	72.0930232558139	TBI_zero	14
42076	1	6	565	2	p3	4	43	9.30232558139535	TBI_zero	14
42077	1	6	566	1	p4	8	75	10.6666666666667	TBI_zero	14
42078	1	6	566	4	p4	60	75	80	TBI_zero	14
42079	1	6	566	2	p4	4	75	5.33333333333333	TBI_zero	14
42080	1	6	566	3	p4	3	75	4	TBI_zero	14
42081	1	6	567	4	p2L	2	30	6.66666666666667	TBI_zero	14
42082	1	6	567	3	p2L	3	30	10	TBI_zero	14
42083	1	6	567	1	p2L	7	30	23.3333333333333	TBI_zero	14
42084	1	6	567	2	p2L	18	30	60	TBI_zero	14
42085	1	6	568	2	p2H	113	120	94.1666666666667	TBI_zero	14
42086	1	6	568	1	p2H	2	120	1.66666666666667	TBI_zero	14
42087	1	6	568	3	p2H	1	120	0.833333333333333	TBI_zero	14
42088	1	6	568	4	p2H	4	120	3.33333333333333	TBI_zero	14
42089	1	6	569	3	p2H	5	109	4.58715596330275	TBI_zero	14
42090	1	6	569	4	p2H	5	109	4.58715596330275	TBI_zero	14
42091	1	6	569	2	p2H	95	109	87.1559633027523	TBI_zero	14
42092	1	6	569	1	p2H	4	109	3.6697247706422	TBI_zero	14
42093	1	6	57	1	p2H	3	152	1.97368421052632	TBI_zero	14
42094	1	6	57	4	p2H	9	152	5.92105263157895	TBI_zero	14
42095	1	6	57	3	p2H	12	152	7.89473684210526	TBI_zero	14
42096	1	6	57	2	p2H	128	152	84.2105263157895	TBI_zero	14
42097	1	6	570	4	p3	0	45	0	TBI_zero	14
42098	1	6	570	1	p3	9	45	20	TBI_zero	14
42099	1	6	570	2	p3	9	45	20	TBI_zero	14
42100	1	6	570	3	p3	27	45	60	TBI_zero	14
42101	1	6	571	4	p2L	15	141	10.6382978723404	TBI_zero	14
42102	1	6	571	3	p2L	19	141	13.4751773049645	TBI_zero	14
42103	1	6	571	1	p2L	33	141	23.4042553191489	TBI_zero	14
42104	1	6	571	2	p2L	74	141	52.4822695035461	TBI_zero	14
42105	1	6	572	3	p2H	5	91	5.49450549450549	TBI_zero	14
42106	1	6	572	4	p2H	5	91	5.49450549450549	TBI_zero	14
42107	1	6	572	1	p2H	3	91	3.2967032967033	TBI_zero	14
42108	1	6	572	2	p2H	78	91	85.7142857142857	TBI_zero	14
42109	1	6	573	3	p2H	9	142	6.33802816901408	TBI_zero	14
42110	1	6	573	4	p2H	14	142	9.85915492957746	TBI_zero	14
42111	1	6	573	1	p2H	16	142	11.2676056338028	TBI_zero	14
42112	1	6	573	2	p2H	103	142	72.5352112676056	TBI_zero	14
42113	1	6	574	3	p2L	27	59	45.7627118644068	TBI_zero	14
42114	1	6	574	1	p2L	10	59	16.9491525423729	TBI_zero	14
42115	1	6	574	4	p2L	3	59	5.08474576271187	TBI_zero	14
42116	1	6	574	2	p2L	19	59	32.2033898305085	TBI_zero	14
42117	1	6	575	3	p2L	19	127	14.9606299212598	TBI_zero	14
42118	1	6	575	2	p2L	61	127	48.0314960629921	TBI_zero	14
42119	1	6	575	4	p2L	17	127	13.3858267716535	TBI_zero	14
42120	1	6	575	1	p2L	30	127	23.6220472440945	TBI_zero	14
42121	1	6	576	4	p2H	7	105	6.66666666666667	TBI_zero	14
42122	1	6	576	2	p2H	80	105	76.1904761904762	TBI_zero	14
42123	1	6	576	3	p2H	8	105	7.61904761904762	TBI_zero	14
42124	1	6	576	1	p2H	10	105	9.52380952380952	TBI_zero	14
42125	1	6	577	2	p2H	122	128	95.3125	TBI_zero	14
42126	1	6	577	3	p2H	2	128	1.5625	TBI_zero	14
42127	1	6	577	4	p2H	3	128	2.34375	TBI_zero	14
42128	1	6	577	1	p2H	1	128	0.78125	TBI_zero	14
42129	1	6	578	1	p2L	11	119	9.2436974789916	TBI_zero	14
42130	1	6	578	3	p2L	4	119	3.36134453781513	TBI_zero	14
42131	1	6	578	4	p2L	6	119	5.04201680672269	TBI_zero	14
42132	1	6	578	2	p2L	98	119	82.3529411764706	TBI_zero	14
42133	1	6	579	3	p2H	5	129	3.87596899224806	TBI_zero	14
42134	1	6	579	4	p2H	4	129	3.10077519379845	TBI_zero	14
42135	1	6	579	1	p2H	1	129	0.775193798449612	TBI_zero	14
42136	1	6	579	2	p2H	119	129	92.2480620155039	TBI_zero	14
42137	1	6	58	4	p3	14	66	21.2121212121212	TBI_zero	14
42138	1	6	58	3	p3	34	66	51.5151515151515	TBI_zero	14
42139	1	6	58	2	p3	12	66	18.1818181818182	TBI_zero	14
42140	1	6	58	1	p3	6	66	9.09090909090909	TBI_zero	14
42141	1	6	580	3	p2H	7	73	9.58904109589041	TBI_zero	14
42142	1	6	580	4	p2H	6	73	8.21917808219178	TBI_zero	14
42143	1	6	580	1	p2H	3	73	4.10958904109589	TBI_zero	14
42144	1	6	580	2	p2H	57	73	78.0821917808219	TBI_zero	14
42145	1	6	581	4	p4	29	44	65.9090909090909	TBI_zero	14
42146	1	6	581	3	p4	0	44	0	TBI_zero	14
42147	1	6	581	1	p4	3	44	6.81818181818182	TBI_zero	14
42148	1	6	581	2	p4	12	44	27.2727272727273	TBI_zero	14
42149	1	6	582	4	p3	4	50	8	TBI_zero	14
42150	1	6	582	1	p3	7	50	14	TBI_zero	14
42151	1	6	582	2	p3	25	50	50	TBI_zero	14
42152	1	6	582	3	p3	14	50	28	TBI_zero	14
42153	1	6	583	3	p2H	8	149	5.36912751677852	TBI_zero	14
42154	1	6	583	1	p2H	8	149	5.36912751677852	TBI_zero	14
42155	1	6	583	4	p2H	9	149	6.04026845637584	TBI_zero	14
42156	1	6	583	2	p2H	124	149	83.2214765100671	TBI_zero	14
42157	1	6	584	1	p2H	7	131	5.34351145038168	TBI_zero	14
42158	1	6	584	3	p2H	3	131	2.29007633587786	TBI_zero	14
42159	1	6	584	2	p2H	112	131	85.4961832061069	TBI_zero	14
42160	1	6	584	4	p2H	9	131	6.87022900763359	TBI_zero	14
42161	1	6	585	2	p3	13	61	21.3114754098361	TBI_zero	14
42162	1	6	585	1	p3	11	61	18.0327868852459	TBI_zero	14
42163	1	6	585	3	p3	32	61	52.4590163934426	TBI_zero	14
42164	1	6	585	4	p3	5	61	8.19672131147541	TBI_zero	14
42165	1	6	586	3	p2H	6	135	4.44444444444444	TBI_zero	14
42166	1	6	586	2	p2H	120	135	88.8888888888889	TBI_zero	14
42167	1	6	586	4	p2H	5	135	3.7037037037037	TBI_zero	14
42168	1	6	586	1	p2H	4	135	2.96296296296296	TBI_zero	14
42169	1	6	587	4	p2H	2	152	1.31578947368421	TBI_zero	14
42170	1	6	587	3	p2H	1	152	0.657894736842105	TBI_zero	14
42171	1	6	587	2	p2H	143	152	94.0789473684211	TBI_zero	14
42172	1	6	587	1	p2H	6	152	3.94736842105263	TBI_zero	14
42173	1	6	588	3	p4	5	52	9.61538461538462	TBI_zero	14
42174	1	6	588	2	p4	22	52	42.3076923076923	TBI_zero	14
42175	1	6	588	1	p4	4	52	7.69230769230769	TBI_zero	14
42176	1	6	588	4	p4	21	52	40.3846153846154	TBI_zero	14
42177	1	6	589	4	p2H	4	74	5.40540540540541	TBI_zero	14
42178	1	6	589	3	p2H	4	74	5.40540540540541	TBI_zero	14
42179	1	6	589	2	p2H	63	74	85.1351351351351	TBI_zero	14
42180	1	6	589	1	p2H	3	74	4.05405405405405	TBI_zero	14
42181	1	6	59	4	p2H	3	125	2.4	TBI_zero	14
42182	1	6	59	3	p2H	3	125	2.4	TBI_zero	14
42183	1	6	59	1	p2H	2	125	1.6	TBI_zero	14
42184	1	6	59	2	p2H	117	125	93.6	TBI_zero	14
42185	1	6	590	2	p3	9	59	15.2542372881356	TBI_zero	14
42186	1	6	590	4	p3	13	59	22.0338983050847	TBI_zero	14
42187	1	6	590	3	p3	29	59	49.1525423728814	TBI_zero	14
42188	1	6	590	1	p3	8	59	13.5593220338983	TBI_zero	14
42189	1	6	591	4	p3	3	32	9.375	TBI_zero	14
42190	1	6	591	3	p3	28	32	87.5	TBI_zero	14
42191	1	6	591	1	p3	1	32	3.125	TBI_zero	14
42192	1	6	591	2	p3	0	32	0	TBI_zero	14
42193	1	6	592	4	p4	53	55	96.3636363636364	TBI_zero	14
42194	1	6	592	2	p4	1	55	1.81818181818182	TBI_zero	14
42195	1	6	592	3	p4	0	55	0	TBI_zero	14
42196	1	6	592	1	p4	1	55	1.81818181818182	TBI_zero	14
42197	1	6	593	4	p2H	0	113	0	TBI_zero	14
42198	1	6	593	1	p2H	2	113	1.76991150442478	TBI_zero	14
42199	1	6	593	3	p2H	2	113	1.76991150442478	TBI_zero	14
42200	1	6	593	2	p2H	109	113	96.4601769911504	TBI_zero	14
42201	1	6	594	4	p4	27	46	58.695652173913	TBI_zero	14
42202	1	6	594	2	p4	12	46	26.0869565217391	TBI_zero	14
42203	1	6	594	3	p4	1	46	2.17391304347826	TBI_zero	14
42204	1	6	594	1	p4	6	46	13.0434782608696	TBI_zero	14
42205	1	6	595	1	p2H	12	92	13.0434782608696	TBI_zero	14
42206	1	6	595	2	p2H	69	92	75	TBI_zero	14
42207	1	6	595	4	p2H	5	92	5.43478260869565	TBI_zero	14
42208	1	6	595	3	p2H	6	92	6.52173913043478	TBI_zero	14
42209	1	6	596	1	p2L	8	111	7.20720720720721	TBI_zero	14
42210	1	6	596	4	p2L	16	111	14.4144144144144	TBI_zero	14
42211	1	6	596	2	p2L	77	111	69.3693693693694	TBI_zero	14
42212	1	6	596	3	p2L	10	111	9.00900900900901	TBI_zero	14
42213	1	6	597	2	p2H	70	81	86.4197530864197	TBI_zero	14
42214	1	6	597	3	p2H	2	81	2.46913580246914	TBI_zero	14
42215	1	6	597	1	p2H	6	81	7.40740740740741	TBI_zero	14
42216	1	6	597	4	p2H	3	81	3.7037037037037	TBI_zero	14
42217	1	6	598	4	p2L	15	98	15.3061224489796	TBI_zero	14
42218	1	6	598	2	p2L	19	98	19.3877551020408	TBI_zero	14
42219	1	6	598	3	p2L	26	98	26.530612244898	TBI_zero	14
42220	1	6	598	1	p2L	38	98	38.7755102040816	TBI_zero	14
42221	1	6	599	4	p3	5	72	6.94444444444444	TBI_zero	14
42222	1	6	599	2	p3	2	72	2.77777777777778	TBI_zero	14
42223	1	6	599	1	p3	3	72	4.16666666666667	TBI_zero	14
42224	1	6	599	3	p3	62	72	86.1111111111111	TBI_zero	14
42225	1	6	6	2	p2L	30	46	65.2173913043478	TBI_zero	14
42226	1	6	6	1	p2L	3	46	6.52173913043478	TBI_zero	14
42227	1	6	6	3	p2L	6	46	13.0434782608696	TBI_zero	14
42228	1	6	6	4	p2L	7	46	15.2173913043478	TBI_zero	14
42229	1	6	60	3	p2H	4	89	4.49438202247191	TBI_zero	14
42230	1	6	60	1	p2H	11	89	12.3595505617978	TBI_zero	14
42231	1	6	60	4	p2H	3	89	3.37078651685393	TBI_zero	14
42232	1	6	60	2	p2H	71	89	79.7752808988764	TBI_zero	14
42233	1	6	600	3	p2H	2	130	1.53846153846154	TBI_zero	14
42234	1	6	600	4	p2H	2	130	1.53846153846154	TBI_zero	14
42235	1	6	600	2	p2H	121	130	93.0769230769231	TBI_zero	14
42236	1	6	600	1	p2H	5	130	3.84615384615385	TBI_zero	14
42237	1	6	601	4	p2H	1	90	1.11111111111111	TBI_zero	14
42238	1	6	601	2	p2H	86	90	95.5555555555556	TBI_zero	14
42239	1	6	601	1	p2H	1	90	1.11111111111111	TBI_zero	14
42240	1	6	601	3	p2H	2	90	2.22222222222222	TBI_zero	14
42241	1	6	602	4	p2H	2	117	1.70940170940171	TBI_zero	14
42242	1	6	602	1	p2H	3	117	2.56410256410256	TBI_zero	14
42243	1	6	602	2	p2H	109	117	93.1623931623932	TBI_zero	14
42244	1	6	602	3	p2H	3	117	2.56410256410256	TBI_zero	14
42245	1	6	603	4	p3	2	70	2.85714285714286	TBI_zero	14
42246	1	6	603	1	p3	25	70	35.7142857142857	TBI_zero	14
42247	1	6	603	3	p3	30	70	42.8571428571429	TBI_zero	14
42248	1	6	603	2	p3	13	70	18.5714285714286	TBI_zero	14
42249	1	6	604	4	p2H	1	82	1.21951219512195	TBI_zero	14
42250	1	6	604	1	p2H	3	82	3.65853658536585	TBI_zero	14
42251	1	6	604	2	p2H	76	82	92.6829268292683	TBI_zero	14
42252	1	6	604	3	p2H	2	82	2.4390243902439	TBI_zero	14
42253	1	6	605	2	p2L	44	58	75.8620689655172	TBI_zero	14
42254	1	6	605	4	p2L	8	58	13.7931034482759	TBI_zero	14
42255	1	6	605	3	p2L	4	58	6.89655172413793	TBI_zero	14
42256	1	6	605	1	p2L	2	58	3.44827586206897	TBI_zero	14
42257	1	6	606	3	p2L	8	117	6.83760683760684	TBI_zero	14
42258	1	6	606	1	p2L	21	117	17.9487179487179	TBI_zero	14
42259	1	6	606	4	p2L	19	117	16.2393162393162	TBI_zero	14
42260	1	6	606	2	p2L	69	117	58.974358974359	TBI_zero	14
42261	1	6	607	4	p2H	1	83	1.20481927710843	TBI_zero	14
42262	1	6	607	3	p2H	4	83	4.81927710843374	TBI_zero	14
42263	1	6	607	1	p2H	6	83	7.2289156626506	TBI_zero	14
42264	1	6	607	2	p2H	72	83	86.7469879518072	TBI_zero	14
42265	1	6	608	4	p2H	5	119	4.20168067226891	TBI_zero	14
42266	1	6	608	2	p2H	100	119	84.0336134453782	TBI_zero	14
42267	1	6	608	1	p2H	8	119	6.72268907563025	TBI_zero	14
42268	1	6	608	3	p2H	6	119	5.04201680672269	TBI_zero	14
42269	1	6	609	3	p2L	5	85	5.88235294117647	TBI_zero	14
42270	1	6	609	2	p2L	71	85	83.5294117647059	TBI_zero	14
42271	1	6	609	1	p2L	6	85	7.05882352941176	TBI_zero	14
42272	1	6	609	4	p2L	3	85	3.52941176470588	TBI_zero	14
42273	1	6	61	4	p2L	1	16	6.25	TBI_zero	14
42274	1	6	61	1	p2L	2	16	12.5	TBI_zero	14
42275	1	6	61	3	p2L	0	16	0	TBI_zero	14
42276	1	6	61	2	p2L	13	16	81.25	TBI_zero	14
42277	1	6	610	3	p4	0	63	0	TBI_zero	14
42278	1	6	610	4	p4	57	63	90.4761904761905	TBI_zero	14
42279	1	6	610	1	p4	2	63	3.17460317460317	TBI_zero	14
42280	1	6	610	2	p4	4	63	6.34920634920635	TBI_zero	14
42281	1	6	611	3	p2L	2	100	2	TBI_zero	14
42282	1	6	611	2	p2L	79	100	79	TBI_zero	14
42283	1	6	611	1	p2L	8	100	8	TBI_zero	14
42284	1	6	611	4	p2L	11	100	11	TBI_zero	14
42285	1	6	612	2	p3	2	47	4.25531914893617	TBI_zero	14
42286	1	6	612	1	p3	0	47	0	TBI_zero	14
42287	1	6	612	4	p3	0	47	0	TBI_zero	14
42288	1	6	612	3	p3	45	47	95.7446808510638	TBI_zero	14
42289	1	6	613	2	p2H	76	88	86.3636363636364	TBI_zero	14
42290	1	6	613	3	p2H	6	88	6.81818181818182	TBI_zero	14
42291	1	6	613	4	p2H	2	88	2.27272727272727	TBI_zero	14
42292	1	6	613	1	p2H	4	88	4.54545454545455	TBI_zero	14
42293	1	6	614	3	p2H	8	160	5	TBI_zero	14
42294	1	6	614	1	p2H	4	160	2.5	TBI_zero	14
42295	1	6	614	2	p2H	141	160	88.125	TBI_zero	14
42296	1	6	614	4	p2H	7	160	4.375	TBI_zero	14
42297	1	6	615	1	p3	33	88	37.5	TBI_zero	14
42298	1	6	615	2	p3	24	88	27.2727272727273	TBI_zero	14
42299	1	6	615	3	p3	21	88	23.8636363636364	TBI_zero	14
42300	1	6	615	4	p3	10	88	11.3636363636364	TBI_zero	14
42301	1	6	616	1	p2H	3	101	2.97029702970297	TBI_zero	14
42302	1	6	616	4	p2H	1	101	0.99009900990099	TBI_zero	14
42303	1	6	616	3	p2H	1	101	0.99009900990099	TBI_zero	14
42304	1	6	616	2	p2H	96	101	95.049504950495	TBI_zero	14
42305	1	6	617	4	p2H	2	88	2.27272727272727	TBI_zero	14
42306	1	6	617	2	p2H	75	88	85.2272727272727	TBI_zero	14
42307	1	6	617	1	p2H	5	88	5.68181818181818	TBI_zero	14
42308	1	6	617	3	p2H	6	88	6.81818181818182	TBI_zero	14
42309	1	6	618	4	p2H	3	122	2.45901639344262	TBI_zero	14
42310	1	6	618	2	p2H	114	122	93.4426229508197	TBI_zero	14
42311	1	6	618	3	p2H	1	122	0.819672131147541	TBI_zero	14
42312	1	6	618	1	p2H	4	122	3.27868852459016	TBI_zero	14
42313	1	6	619	4	p1	7	32	21.875	TBI_zero	14
42314	1	6	619	3	p1	7	32	21.875	TBI_zero	14
42315	1	6	619	2	p1	4	32	12.5	TBI_zero	14
42316	1	6	619	1	p1	14	32	43.75	TBI_zero	14
42317	1	6	62	1	p2L	20	114	17.5438596491228	TBI_zero	14
42318	1	6	62	2	p2L	53	114	46.4912280701754	TBI_zero	14
42319	1	6	62	3	p2L	12	114	10.5263157894737	TBI_zero	14
42320	1	6	62	4	p2L	29	114	25.4385964912281	TBI_zero	14
42321	1	6	620	3	p3	56	73	76.7123287671233	TBI_zero	14
42322	1	6	620	4	p3	0	73	0	TBI_zero	14
42323	1	6	620	2	p3	11	73	15.0684931506849	TBI_zero	14
42324	1	6	620	1	p3	6	73	8.21917808219178	TBI_zero	14
42325	1	6	621	3	p2H	20	129	15.5038759689922	TBI_zero	14
42326	1	6	621	1	p2H	16	129	12.4031007751938	TBI_zero	14
42327	1	6	621	2	p2H	79	129	61.2403100775194	TBI_zero	14
42328	1	6	621	4	p2H	14	129	10.8527131782946	TBI_zero	14
42329	1	6	622	3	p2H	5	119	4.20168067226891	TBI_zero	14
42330	1	6	622	1	p2H	4	119	3.36134453781513	TBI_zero	14
42331	1	6	622	4	p2H	4	119	3.36134453781513	TBI_zero	14
42332	1	6	622	2	p2H	106	119	89.0756302521009	TBI_zero	14
42333	1	6	623	1	p2H	1	108	0.925925925925926	TBI_zero	14
42334	1	6	623	4	p2H	5	108	4.62962962962963	TBI_zero	14
42335	1	6	623	3	p2H	11	108	10.1851851851852	TBI_zero	14
42336	1	6	623	2	p2H	91	108	84.2592592592593	TBI_zero	14
42337	1	6	624	2	p2H	125	136	91.9117647058823	TBI_zero	14
42338	1	6	624	4	p2H	4	136	2.94117647058824	TBI_zero	14
42339	1	6	624	1	p2H	4	136	2.94117647058824	TBI_zero	14
42340	1	6	624	3	p2H	3	136	2.20588235294118	TBI_zero	14
42341	1	6	625	3	p2H	1	73	1.36986301369863	TBI_zero	14
42342	1	6	625	2	p2H	71	73	97.2602739726027	TBI_zero	14
42343	1	6	625	1	p2H	0	73	0	TBI_zero	14
42344	1	6	625	4	p2H	1	73	1.36986301369863	TBI_zero	14
42345	1	6	626	2	p2H	75	98	76.530612244898	TBI_zero	14
42346	1	6	626	3	p2H	9	98	9.18367346938776	TBI_zero	14
42347	1	6	626	1	p2H	8	98	8.16326530612245	TBI_zero	14
42348	1	6	626	4	p2H	6	98	6.12244897959184	TBI_zero	14
42349	1	6	627	3	p2H	2	139	1.43884892086331	TBI_zero	14
42350	1	6	627	1	p2H	4	139	2.87769784172662	TBI_zero	14
42351	1	6	627	4	p2H	3	139	2.15827338129496	TBI_zero	14
42352	1	6	627	2	p2H	130	139	93.5251798561151	TBI_zero	14
42353	1	6	628	3	p2H	6	137	4.37956204379562	TBI_zero	14
42354	1	6	628	2	p2H	112	137	81.7518248175183	TBI_zero	14
42355	1	6	628	1	p2H	14	137	10.2189781021898	TBI_zero	14
42356	1	6	628	4	p2H	5	137	3.64963503649635	TBI_zero	14
42357	1	6	629	2	p3	10	56	17.8571428571429	TBI_zero	14
42358	1	6	629	1	p3	4	56	7.14285714285714	TBI_zero	14
42359	1	6	629	4	p3	4	56	7.14285714285714	TBI_zero	14
42360	1	6	629	3	p3	38	56	67.8571428571429	TBI_zero	14
42361	1	6	63	3	p4	5	39	12.8205128205128	TBI_zero	14
42362	1	6	63	1	p4	15	39	38.4615384615385	TBI_zero	14
42363	1	6	63	4	p4	9	39	23.0769230769231	TBI_zero	14
42364	1	6	63	2	p4	10	39	25.6410256410256	TBI_zero	14
42365	1	6	630	2	p2H	120	127	94.488188976378	TBI_zero	14
42366	1	6	630	1	p2H	3	127	2.36220472440945	TBI_zero	14
42367	1	6	630	3	p2H	1	127	0.78740157480315	TBI_zero	14
42368	1	6	630	4	p2H	3	127	2.36220472440945	TBI_zero	14
42369	1	6	631	3	p2L	12	111	10.8108108108108	TBI_zero	14
42370	1	6	631	4	p2L	8	111	7.20720720720721	TBI_zero	14
42371	1	6	631	2	p2L	74	111	66.6666666666667	TBI_zero	14
42372	1	6	631	1	p2L	17	111	15.3153153153153	TBI_zero	14
42373	1	6	632	2	p2H	108	123	87.8048780487805	TBI_zero	14
42374	1	6	632	1	p2H	8	123	6.50406504065041	TBI_zero	14
42375	1	6	632	3	p2H	3	123	2.4390243902439	TBI_zero	14
42376	1	6	632	4	p2H	4	123	3.2520325203252	TBI_zero	14
42377	1	6	633	1	p2H	5	93	5.37634408602151	TBI_zero	14
42378	1	6	633	3	p2H	3	93	3.2258064516129	TBI_zero	14
42379	1	6	633	2	p2H	80	93	86.0215053763441	TBI_zero	14
42380	1	6	633	4	p2H	5	93	5.37634408602151	TBI_zero	14
42381	1	6	634	4	p2L	10	93	10.752688172043	TBI_zero	14
42382	1	6	634	1	p2L	26	93	27.9569892473118	TBI_zero	14
42383	1	6	634	3	p2L	15	93	16.1290322580645	TBI_zero	14
42384	1	6	634	2	p2L	42	93	45.1612903225806	TBI_zero	14
42385	1	6	635	4	p2H	11	108	10.1851851851852	TBI_zero	14
42386	1	6	635	3	p2H	8	108	7.40740740740741	TBI_zero	14
42387	1	6	635	1	p2H	2	108	1.85185185185185	TBI_zero	14
42388	1	6	635	2	p2H	87	108	80.5555555555556	TBI_zero	14
42389	1	6	636	1	p2H	8	83	9.63855421686747	TBI_zero	14
42390	1	6	636	4	p2H	3	83	3.6144578313253	TBI_zero	14
42391	1	6	636	2	p2H	58	83	69.8795180722892	TBI_zero	14
42392	1	6	636	3	p2H	14	83	16.8674698795181	TBI_zero	14
42393	1	6	637	4	p3	12	56	21.4285714285714	TBI_zero	14
42394	1	6	637	3	p3	14	56	25	TBI_zero	14
42395	1	6	637	1	p3	7	56	12.5	TBI_zero	14
42396	1	6	637	2	p3	23	56	41.0714285714286	TBI_zero	14
42397	1	6	638	4	p3	10	78	12.8205128205128	TBI_zero	14
42398	1	6	638	3	p3	16	78	20.5128205128205	TBI_zero	14
42399	1	6	638	1	p3	10	78	12.8205128205128	TBI_zero	14
42400	1	6	638	2	p3	42	78	53.8461538461538	TBI_zero	14
42401	1	6	639	4	p3	5	68	7.35294117647059	TBI_zero	14
42402	1	6	639	2	p3	19	68	27.9411764705882	TBI_zero	14
42403	1	6	639	3	p3	39	68	57.3529411764706	TBI_zero	14
42404	1	6	639	1	p3	5	68	7.35294117647059	TBI_zero	14
42405	1	6	64	1	p4	21	97	21.6494845360825	TBI_zero	14
42406	1	6	64	4	p4	68	97	70.1030927835051	TBI_zero	14
42407	1	6	64	2	p4	6	97	6.18556701030928	TBI_zero	14
42408	1	6	64	3	p4	2	97	2.06185567010309	TBI_zero	14
42409	1	6	640	3	p4	1	60	1.66666666666667	TBI_zero	14
42410	1	6	640	4	p4	9	60	15	TBI_zero	14
42411	1	6	640	1	p4	3	60	5	TBI_zero	14
42412	1	6	640	2	p4	47	60	78.3333333333333	TBI_zero	14
42413	1	6	641	4	p3	12	83	14.4578313253012	TBI_zero	14
42414	1	6	641	1	p3	19	83	22.8915662650602	TBI_zero	14
42415	1	6	641	2	p3	22	83	26.5060240963855	TBI_zero	14
42416	1	6	641	3	p3	30	83	36.144578313253	TBI_zero	14
42417	1	6	642	2	p3	11	82	13.4146341463415	TBI_zero	14
42418	1	6	642	4	p3	13	82	15.8536585365854	TBI_zero	14
42419	1	6	642	3	p3	44	82	53.6585365853659	TBI_zero	14
42420	1	6	642	1	p3	14	82	17.0731707317073	TBI_zero	14
42421	1	6	643	1	p2H	9	102	8.82352941176471	TBI_zero	14
42422	1	6	643	2	p2H	86	102	84.3137254901961	TBI_zero	14
42423	1	6	643	3	p2H	3	102	2.94117647058824	TBI_zero	14
42424	1	6	643	4	p2H	4	102	3.92156862745098	TBI_zero	14
42425	1	6	644	1	p2H	4	90	4.44444444444444	TBI_zero	14
42426	1	6	644	3	p2H	1	90	1.11111111111111	TBI_zero	14
42427	1	6	644	4	p2H	2	90	2.22222222222222	TBI_zero	14
42428	1	6	644	2	p2H	83	90	92.2222222222222	TBI_zero	14
42429	1	6	645	3	p2H	2	109	1.8348623853211	TBI_zero	14
42430	1	6	645	4	p2H	6	109	5.5045871559633	TBI_zero	14
42431	1	6	645	2	p2H	96	109	88.0733944954129	TBI_zero	14
42432	1	6	645	1	p2H	5	109	4.58715596330275	TBI_zero	14
42433	1	6	646	3	p4	8	55	14.5454545454545	TBI_zero	14
42434	1	6	646	1	p4	13	55	23.6363636363636	TBI_zero	14
42435	1	6	646	4	p4	27	55	49.0909090909091	TBI_zero	14
42436	1	6	646	2	p4	7	55	12.7272727272727	TBI_zero	14
42437	1	6	647	3	p2H	5	135	3.7037037037037	TBI_zero	14
42438	1	6	647	4	p2H	4	135	2.96296296296296	TBI_zero	14
42439	1	6	647	1	p2H	8	135	5.92592592592593	TBI_zero	14
42440	1	6	647	2	p2H	118	135	87.4074074074074	TBI_zero	14
42441	1	6	648	3	p4	1	58	1.72413793103448	TBI_zero	14
42442	1	6	648	1	p4	3	58	5.17241379310345	TBI_zero	14
42443	1	6	648	4	p4	45	58	77.5862068965517	TBI_zero	14
42444	1	6	648	2	p4	9	58	15.5172413793103	TBI_zero	14
42445	1	6	649	3	p4	7	77	9.09090909090909	TBI_zero	14
42446	1	6	649	4	p4	29	77	37.6623376623377	TBI_zero	14
42447	1	6	649	2	p4	32	77	41.5584415584416	TBI_zero	14
42448	1	6	649	1	p4	9	77	11.6883116883117	TBI_zero	14
42449	1	6	65	4	p2H	3	104	2.88461538461538	TBI_zero	14
42450	1	6	65	2	p2H	88	104	84.6153846153846	TBI_zero	14
42451	1	6	65	3	p2H	5	104	4.80769230769231	TBI_zero	14
42452	1	6	65	1	p2H	8	104	7.69230769230769	TBI_zero	14
42453	1	6	650	1	p2L	8	102	7.84313725490196	TBI_zero	14
42454	1	6	650	2	p2L	69	102	67.6470588235294	TBI_zero	14
42455	1	6	650	4	p2L	7	102	6.86274509803922	TBI_zero	14
42456	1	6	650	3	p2L	18	102	17.6470588235294	TBI_zero	14
42457	1	6	651	4	p2H	0	101	0	TBI_zero	14
42458	1	6	651	3	p2H	0	101	0	TBI_zero	14
42459	1	6	651	2	p2H	101	101	100	TBI_zero	14
42460	1	6	651	1	p2H	0	101	0	TBI_zero	14
42461	1	6	652	2	p2H	65	74	87.8378378378378	TBI_zero	14
42462	1	6	652	3	p2H	4	74	5.40540540540541	TBI_zero	14
42463	1	6	652	4	p2H	1	74	1.35135135135135	TBI_zero	14
42464	1	6	652	1	p2H	4	74	5.40540540540541	TBI_zero	14
42465	1	6	653	3	p4	9	46	19.5652173913043	TBI_zero	14
42466	1	6	653	4	p4	22	46	47.8260869565217	TBI_zero	14
42467	1	6	653	2	p4	8	46	17.3913043478261	TBI_zero	14
42468	1	6	653	1	p4	7	46	15.2173913043478	TBI_zero	14
42469	1	6	654	3	p2H	3	117	2.56410256410256	TBI_zero	14
42470	1	6	654	2	p2H	108	117	92.3076923076923	TBI_zero	14
42471	1	6	654	4	p2H	4	117	3.41880341880342	TBI_zero	14
42472	1	6	654	1	p2H	2	117	1.70940170940171	TBI_zero	14
42473	1	6	655	2	p2L	54	90	60	TBI_zero	14
42474	1	6	655	3	p2L	19	90	21.1111111111111	TBI_zero	14
42475	1	6	655	4	p2L	4	90	4.44444444444444	TBI_zero	14
42476	1	6	655	1	p2L	13	90	14.4444444444444	TBI_zero	14
42477	1	6	656	3	p3	37	65	56.9230769230769	TBI_zero	14
42478	1	6	656	2	p3	3	65	4.61538461538462	TBI_zero	14
42479	1	6	656	1	p3	20	65	30.7692307692308	TBI_zero	14
42480	1	6	656	4	p3	5	65	7.69230769230769	TBI_zero	14
42481	1	6	657	3	p2H	4	115	3.47826086956522	TBI_zero	14
42482	1	6	657	2	p2H	106	115	92.1739130434783	TBI_zero	14
42483	1	6	657	4	p2H	2	115	1.73913043478261	TBI_zero	14
42484	1	6	657	1	p2H	3	115	2.60869565217391	TBI_zero	14
42485	1	6	658	4	p4	34	55	61.8181818181818	TBI_zero	14
42486	1	6	658	1	p4	6	55	10.9090909090909	TBI_zero	14
42487	1	6	658	3	p4	1	55	1.81818181818182	TBI_zero	14
42488	1	6	658	2	p4	14	55	25.4545454545455	TBI_zero	14
42489	1	6	659	2	p2H	181	185	97.8378378378378	TBI_zero	14
42490	1	6	659	3	p2H	2	185	1.08108108108108	TBI_zero	14
42491	1	6	659	4	p2H	1	185	0.540540540540541	TBI_zero	14
42492	1	6	659	1	p2H	1	185	0.540540540540541	TBI_zero	14
42493	1	6	66	3	p2H	3	73	4.10958904109589	TBI_zero	14
42494	1	6	66	4	p2H	3	73	4.10958904109589	TBI_zero	14
42495	1	6	66	1	p2H	4	73	5.47945205479452	TBI_zero	14
42496	1	6	66	2	p2H	63	73	86.3013698630137	TBI_zero	14
42497	1	6	660	2	p2H	101	116	87.0689655172414	TBI_zero	14
42498	1	6	660	3	p2H	4	116	3.44827586206897	TBI_zero	14
42499	1	6	660	4	p2H	3	116	2.58620689655172	TBI_zero	14
42500	1	6	660	1	p2H	8	116	6.89655172413793	TBI_zero	14
42501	1	6	661	1	p4	4	50	8	TBI_zero	14
42502	1	6	661	2	p4	15	50	30	TBI_zero	14
42503	1	6	661	3	p4	6	50	12	TBI_zero	14
42504	1	6	661	4	p4	25	50	50	TBI_zero	14
42505	1	6	662	2	p4	14	48	29.1666666666667	TBI_zero	14
42506	1	6	662	1	p4	9	48	18.75	TBI_zero	14
42507	1	6	662	3	p4	3	48	6.25	TBI_zero	14
42508	1	6	662	4	p4	22	48	45.8333333333333	TBI_zero	14
42509	1	6	663	3	p4	4	44	9.09090909090909	TBI_zero	14
42510	1	6	663	2	p4	8	44	18.1818181818182	TBI_zero	14
42511	1	6	663	4	p4	11	44	25	TBI_zero	14
42512	1	6	663	1	p4	21	44	47.7272727272727	TBI_zero	14
42513	1	6	664	1	p3	11	68	16.1764705882353	TBI_zero	14
42514	1	6	664	3	p3	40	68	58.8235294117647	TBI_zero	14
42515	1	6	664	2	p3	8	68	11.7647058823529	TBI_zero	14
42516	1	6	664	4	p3	9	68	13.2352941176471	TBI_zero	14
42517	1	6	665	3	p2H	7	106	6.60377358490566	TBI_zero	14
42518	1	6	665	2	p2H	89	106	83.9622641509434	TBI_zero	14
42519	1	6	665	1	p2H	7	106	6.60377358490566	TBI_zero	14
42520	1	6	665	4	p2H	3	106	2.83018867924528	TBI_zero	14
42521	1	6	666	4	p2H	3	109	2.75229357798165	TBI_zero	14
42522	1	6	666	3	p2H	5	109	4.58715596330275	TBI_zero	14
42523	1	6	666	2	p2H	98	109	89.9082568807339	TBI_zero	14
42524	1	6	666	1	p2H	3	109	2.75229357798165	TBI_zero	14
42525	1	6	667	3	p4	4	49	8.16326530612245	TBI_zero	14
42526	1	6	667	1	p4	2	49	4.08163265306122	TBI_zero	14
42527	1	6	667	4	p4	28	49	57.1428571428571	TBI_zero	14
42528	1	6	667	2	p4	15	49	30.6122448979592	TBI_zero	14
42529	1	6	668	1	p4	6	60	10	TBI_zero	14
42530	1	6	668	2	p4	18	60	30	TBI_zero	14
42531	1	6	668	3	p4	1	60	1.66666666666667	TBI_zero	14
42532	1	6	668	4	p4	35	60	58.3333333333333	TBI_zero	14
42533	1	6	669	2	p2H	73	73	100	TBI_zero	14
42534	1	6	669	4	p2H	0	73	0	TBI_zero	14
42535	1	6	669	3	p2H	0	73	0	TBI_zero	14
42536	1	6	669	1	p2H	0	73	0	TBI_zero	14
42537	1	6	67	4	p2H	0	107	0	TBI_zero	14
42538	1	6	67	2	p2H	106	107	99.0654205607477	TBI_zero	14
42539	1	6	67	3	p2H	0	107	0	TBI_zero	14
42540	1	6	67	1	p2H	1	107	0.934579439252336	TBI_zero	14
42541	1	6	670	2	p4	2	45	4.44444444444444	TBI_zero	14
42542	1	6	670	4	p4	40	45	88.8888888888889	TBI_zero	14
42543	1	6	670	3	p4	2	45	4.44444444444444	TBI_zero	14
42544	1	6	670	1	p4	1	45	2.22222222222222	TBI_zero	14
42545	1	6	671	4	p2H	3	151	1.98675496688742	TBI_zero	14
42546	1	6	671	1	p2H	2	151	1.32450331125828	TBI_zero	14
42547	1	6	671	3	p2H	3	151	1.98675496688742	TBI_zero	14
42548	1	6	671	2	p2H	143	151	94.7019867549669	TBI_zero	14
42549	1	6	672	4	p4	37	75	49.3333333333333	TBI_zero	14
42550	1	6	672	1	p4	2	75	2.66666666666667	TBI_zero	14
42551	1	6	672	2	p4	34	75	45.3333333333333	TBI_zero	14
42552	1	6	672	3	p4	2	75	2.66666666666667	TBI_zero	14
42553	1	6	673	4	p2H	6	138	4.34782608695652	TBI_zero	14
42554	1	6	673	1	p2H	12	138	8.69565217391304	TBI_zero	14
42555	1	6	673	3	p2H	8	138	5.79710144927536	TBI_zero	14
42556	1	6	673	2	p2H	112	138	81.1594202898551	TBI_zero	14
42557	1	6	674	1	p2H	4	123	3.2520325203252	TBI_zero	14
42558	1	6	674	3	p2H	5	123	4.0650406504065	TBI_zero	14
42559	1	6	674	2	p2H	112	123	91.0569105691057	TBI_zero	14
42560	1	6	674	4	p2H	2	123	1.6260162601626	TBI_zero	14
42561	1	6	675	3	p2H	0	41	0	TBI_zero	14
42562	1	6	675	2	p2H	41	41	100	TBI_zero	14
42563	1	6	675	4	p2H	0	41	0	TBI_zero	14
42564	1	6	675	1	p2H	0	41	0	TBI_zero	14
42565	1	6	676	4	p2H	2	56	3.57142857142857	TBI_zero	14
42566	1	6	676	2	p2H	48	56	85.7142857142857	TBI_zero	14
42567	1	6	676	1	p2H	4	56	7.14285714285714	TBI_zero	14
42568	1	6	676	3	p2H	2	56	3.57142857142857	TBI_zero	14
42569	1	6	677	4	p4	17	42	40.4761904761905	TBI_zero	14
42570	1	6	677	1	p4	13	42	30.952380952381	TBI_zero	14
42571	1	6	677	3	p4	1	42	2.38095238095238	TBI_zero	14
42572	1	6	677	2	p4	11	42	26.1904761904762	TBI_zero	14
42573	1	6	678	4	p2H	11	115	9.56521739130435	TBI_zero	14
42574	1	6	678	1	p2H	8	115	6.95652173913043	TBI_zero	14
42575	1	6	678	2	p2H	89	115	77.3913043478261	TBI_zero	14
42576	1	6	678	3	p2H	7	115	6.08695652173913	TBI_zero	14
42577	1	6	679	3	p3	34	64	53.125	TBI_zero	14
42578	1	6	679	1	p3	8	64	12.5	TBI_zero	14
42579	1	6	679	2	p3	12	64	18.75	TBI_zero	14
42580	1	6	679	4	p3	10	64	15.625	TBI_zero	14
42581	1	6	68	2	p2H	97	107	90.6542056074766	TBI_zero	14
42582	1	6	68	4	p2H	1	107	0.934579439252336	TBI_zero	14
42583	1	6	68	3	p2H	5	107	4.67289719626168	TBI_zero	14
42584	1	6	68	1	p2H	4	107	3.73831775700935	TBI_zero	14
42585	1	6	680	4	p2H	5	83	6.02409638554217	TBI_zero	14
42586	1	6	680	3	p2H	4	83	4.81927710843374	TBI_zero	14
42587	1	6	680	1	p2H	8	83	9.63855421686747	TBI_zero	14
42588	1	6	680	2	p2H	66	83	79.5180722891566	TBI_zero	14
42589	1	6	681	4	p2H	5	190	2.63157894736842	TBI_zero	14
42590	1	6	681	2	p2H	180	190	94.7368421052632	TBI_zero	14
42591	1	6	681	3	p2H	1	190	0.526315789473684	TBI_zero	14
42592	1	6	681	1	p2H	4	190	2.10526315789474	TBI_zero	14
42593	1	6	682	1	p3	7	86	8.13953488372093	TBI_zero	14
42594	1	6	682	3	p3	59	86	68.6046511627907	TBI_zero	14
42595	1	6	682	2	p3	8	86	9.30232558139535	TBI_zero	14
42596	1	6	682	4	p3	12	86	13.953488372093	TBI_zero	14
42597	1	6	683	1	p2L	11	91	12.0879120879121	TBI_zero	14
42598	1	6	683	3	p2L	4	91	4.3956043956044	TBI_zero	14
42599	1	6	683	2	p2L	73	91	80.2197802197802	TBI_zero	14
42600	1	6	683	4	p2L	3	91	3.2967032967033	TBI_zero	14
42601	1	6	684	4	p2H	4	85	4.70588235294118	TBI_zero	14
42602	1	6	684	3	p2H	5	85	5.88235294117647	TBI_zero	14
42603	1	6	684	2	p2H	71	85	83.5294117647059	TBI_zero	14
42604	1	6	684	1	p2H	5	85	5.88235294117647	TBI_zero	14
42605	1	6	685	1	p2L	6	109	5.5045871559633	TBI_zero	14
42606	1	6	685	3	p2L	17	109	15.5963302752294	TBI_zero	14
42607	1	6	685	2	p2L	79	109	72.4770642201835	TBI_zero	14
42608	1	6	685	4	p2L	7	109	6.42201834862385	TBI_zero	14
42609	1	6	686	2	p2H	106	124	85.4838709677419	TBI_zero	14
42610	1	6	686	4	p2H	5	124	4.03225806451613	TBI_zero	14
42611	1	6	686	3	p2H	6	124	4.83870967741935	TBI_zero	14
42612	1	6	686	1	p2H	7	124	5.64516129032258	TBI_zero	14
42613	1	6	687	3	p2H	3	98	3.06122448979592	TBI_zero	14
42614	1	6	687	2	p2H	88	98	89.7959183673469	TBI_zero	14
42615	1	6	687	1	p2H	6	98	6.12244897959184	TBI_zero	14
42616	1	6	687	4	p2H	1	98	1.02040816326531	TBI_zero	14
42617	1	6	688	1	p2H	6	84	7.14285714285714	TBI_zero	14
42618	1	6	688	4	p2H	6	84	7.14285714285714	TBI_zero	14
42619	1	6	688	2	p2H	70	84	83.3333333333333	TBI_zero	14
42620	1	6	688	3	p2H	2	84	2.38095238095238	TBI_zero	14
42621	1	6	689	2	p1	29	114	25.4385964912281	TBI_zero	14
42622	1	6	689	3	p1	39	114	34.2105263157895	TBI_zero	14
42623	1	6	689	4	p1	15	114	13.1578947368421	TBI_zero	14
42624	1	6	689	1	p1	31	114	27.1929824561404	TBI_zero	14
42625	1	6	69	3	p2H	5	153	3.26797385620915	TBI_zero	14
42626	1	6	69	2	p2H	143	153	93.4640522875817	TBI_zero	14
42627	1	6	69	1	p2H	2	153	1.30718954248366	TBI_zero	14
42628	1	6	69	4	p2H	3	153	1.96078431372549	TBI_zero	14
42629	1	6	690	1	p3	3	36	8.33333333333333	TBI_zero	14
42630	1	6	690	3	p3	10	36	27.7777777777778	TBI_zero	14
42631	1	6	690	2	p3	17	36	47.2222222222222	TBI_zero	14
42632	1	6	690	4	p3	6	36	16.6666666666667	TBI_zero	14
42633	1	6	691	1	p2L	15	68	22.0588235294118	TBI_zero	14
42634	1	6	691	2	p2L	24	68	35.2941176470588	TBI_zero	14
42635	1	6	691	3	p2L	15	68	22.0588235294118	TBI_zero	14
42636	1	6	691	4	p2L	14	68	20.5882352941176	TBI_zero	14
42637	1	6	692	2	p3	14	60	23.3333333333333	TBI_zero	14
42638	1	6	692	1	p3	17	60	28.3333333333333	TBI_zero	14
42639	1	6	692	4	p3	6	60	10	TBI_zero	14
42640	1	6	692	3	p3	23	60	38.3333333333333	TBI_zero	14
42641	1	6	693	2	p2H	111	132	84.0909090909091	TBI_zero	14
42642	1	6	693	4	p2H	10	132	7.57575757575758	TBI_zero	14
42643	1	6	693	1	p2H	5	132	3.78787878787879	TBI_zero	14
42644	1	6	693	3	p2H	6	132	4.54545454545455	TBI_zero	14
42645	1	6	694	1	p2L	13	145	8.96551724137931	TBI_zero	14
42646	1	6	694	2	p2L	108	145	74.4827586206897	TBI_zero	14
42647	1	6	694	3	p2L	15	145	10.3448275862069	TBI_zero	14
42648	1	6	694	4	p2L	9	145	6.20689655172414	TBI_zero	14
42649	1	6	695	2	p2H	132	142	92.9577464788732	TBI_zero	14
42650	1	6	695	4	p2H	2	142	1.40845070422535	TBI_zero	14
42651	1	6	695	3	p2H	4	142	2.8169014084507	TBI_zero	14
42652	1	6	695	1	p2H	4	142	2.8169014084507	TBI_zero	14
42653	1	6	696	4	p2H	0	99	0	TBI_zero	14
42654	1	6	696	3	p2H	1	99	1.01010101010101	TBI_zero	14
42655	1	6	696	1	p2H	1	99	1.01010101010101	TBI_zero	14
42656	1	6	696	2	p2H	97	99	97.979797979798	TBI_zero	14
42657	1	6	697	2	p2L	40	97	41.2371134020619	TBI_zero	14
42658	1	6	697	1	p2L	35	97	36.0824742268041	TBI_zero	14
42659	1	6	697	3	p2L	4	97	4.12371134020619	TBI_zero	14
42660	1	6	697	4	p2L	18	97	18.5567010309278	TBI_zero	14
42661	1	6	698	2	p2L	41	90	45.5555555555556	TBI_zero	14
42662	1	6	698	4	p2L	1	90	1.11111111111111	TBI_zero	14
42663	1	6	698	1	p2L	17	90	18.8888888888889	TBI_zero	14
42664	1	6	698	3	p2L	31	90	34.4444444444444	TBI_zero	14
42665	1	6	699	1	p3	17	94	18.0851063829787	TBI_zero	14
42666	1	6	699	2	p3	44	94	46.8085106382979	TBI_zero	14
42667	1	6	699	4	p3	9	94	9.57446808510638	TBI_zero	14
42668	1	6	699	3	p3	24	94	25.531914893617	TBI_zero	14
42669	1	6	7	1	p2H	3	111	2.7027027027027	TBI_zero	14
42670	1	6	7	3	p2H	7	111	6.30630630630631	TBI_zero	14
42671	1	6	7	2	p2H	97	111	87.3873873873874	TBI_zero	14
42672	1	6	7	4	p2H	4	111	3.6036036036036	TBI_zero	14
42673	1	6	70	2	p2L	18	107	16.8224299065421	TBI_zero	14
42674	1	6	70	1	p2L	18	107	16.8224299065421	TBI_zero	14
42675	1	6	70	3	p2L	58	107	54.2056074766355	TBI_zero	14
42676	1	6	70	4	p2L	13	107	12.1495327102804	TBI_zero	14
42677	1	6	700	3	p2H	7	127	5.51181102362205	TBI_zero	14
42678	1	6	700	1	p2H	13	127	10.2362204724409	TBI_zero	14
42679	1	6	700	4	p2H	7	127	5.51181102362205	TBI_zero	14
42680	1	6	700	2	p2H	100	127	78.740157480315	TBI_zero	14
42681	1	6	701	1	p3	20	90	22.2222222222222	TBI_zero	14
42682	1	6	701	2	p3	37	90	41.1111111111111	TBI_zero	14
42683	1	6	701	4	p3	12	90	13.3333333333333	TBI_zero	14
42684	1	6	701	3	p3	21	90	23.3333333333333	TBI_zero	14
42685	1	6	702	1	p2H	6	123	4.8780487804878	TBI_zero	14
42686	1	6	702	4	p2H	13	123	10.5691056910569	TBI_zero	14
42687	1	6	702	3	p2H	5	123	4.0650406504065	TBI_zero	14
42688	1	6	702	2	p2H	99	123	80.4878048780488	TBI_zero	14
42689	1	6	703	3	p1	9	78	11.5384615384615	TBI_zero	14
42690	1	6	703	2	p1	6	78	7.69230769230769	TBI_zero	14
42691	1	6	703	4	p1	11	78	14.1025641025641	TBI_zero	14
42692	1	6	703	1	p1	52	78	66.6666666666667	TBI_zero	14
42693	1	6	704	2	p2L	20	30	66.6666666666667	TBI_zero	14
42694	1	6	704	1	p2L	4	30	13.3333333333333	TBI_zero	14
42695	1	6	704	3	p2L	5	30	16.6666666666667	TBI_zero	14
42696	1	6	704	4	p2L	1	30	3.33333333333333	TBI_zero	14
42697	1	6	705	4	p2H	1	71	1.40845070422535	TBI_zero	14
42698	1	6	705	2	p2H	66	71	92.9577464788732	TBI_zero	14
42699	1	6	705	1	p2H	3	71	4.22535211267606	TBI_zero	14
42700	1	6	705	3	p2H	1	71	1.40845070422535	TBI_zero	14
42701	1	6	706	1	p3	10	63	15.8730158730159	TBI_zero	14
42702	1	6	706	3	p3	2	63	3.17460317460317	TBI_zero	14
42703	1	6	706	4	p3	6	63	9.52380952380952	TBI_zero	14
42704	1	6	706	2	p3	45	63	71.4285714285714	TBI_zero	14
42705	1	6	707	1	p3	13	42	30.952380952381	TBI_zero	14
42706	1	6	707	4	p3	2	42	4.76190476190476	TBI_zero	14
42707	1	6	707	2	p3	9	42	21.4285714285714	TBI_zero	14
42708	1	6	707	3	p3	18	42	42.8571428571429	TBI_zero	14
42709	1	6	708	3	p1	1	90	1.11111111111111	TBI_zero	14
42710	1	6	708	2	p1	2	90	2.22222222222222	TBI_zero	14
42711	1	6	708	4	p1	0	90	0	TBI_zero	14
42712	1	6	708	1	p1	87	90	96.6666666666667	TBI_zero	14
42713	1	6	709	4	p2H	7	151	4.63576158940397	TBI_zero	14
42714	1	6	709	3	p2H	4	151	2.64900662251656	TBI_zero	14
42715	1	6	709	2	p2H	136	151	90.0662251655629	TBI_zero	14
42716	1	6	709	1	p2H	4	151	2.64900662251656	TBI_zero	14
42717	1	6	71	3	p2H	3	76	3.94736842105263	TBI_zero	14
42718	1	6	71	4	p2H	2	76	2.63157894736842	TBI_zero	14
42719	1	6	71	1	p2H	1	76	1.31578947368421	TBI_zero	14
42720	1	6	71	2	p2H	70	76	92.1052631578947	TBI_zero	14
42721	1	6	710	2	p2H	105	127	82.6771653543307	TBI_zero	14
42722	1	6	710	1	p2H	11	127	8.66141732283465	TBI_zero	14
42723	1	6	710	3	p2H	4	127	3.1496062992126	TBI_zero	14
42724	1	6	710	4	p2H	7	127	5.51181102362205	TBI_zero	14
42725	1	6	711	3	p2H	7	104	6.73076923076923	TBI_zero	14
42726	1	6	711	1	p2H	2	104	1.92307692307692	TBI_zero	14
42727	1	6	711	2	p2H	90	104	86.5384615384615	TBI_zero	14
42728	1	6	711	4	p2H	5	104	4.80769230769231	TBI_zero	14
42729	1	6	712	3	p2H	4	85	4.70588235294118	TBI_zero	14
42730	1	6	712	1	p2H	0	85	0	TBI_zero	14
42731	1	6	712	2	p2H	78	85	91.7647058823529	TBI_zero	14
42732	1	6	712	4	p2H	3	85	3.52941176470588	TBI_zero	14
42733	1	6	713	2	p2H	96	104	92.3076923076923	TBI_zero	14
42734	1	6	713	3	p2H	0	104	0	TBI_zero	14
42735	1	6	713	4	p2H	3	104	2.88461538461538	TBI_zero	14
42736	1	6	713	1	p2H	5	104	4.80769230769231	TBI_zero	14
42737	1	6	714	3	p4	5	69	7.2463768115942	TBI_zero	14
42738	1	6	714	1	p4	8	69	11.5942028985507	TBI_zero	14
42739	1	6	714	2	p4	22	69	31.8840579710145	TBI_zero	14
42740	1	6	714	4	p4	34	69	49.2753623188406	TBI_zero	14
42741	1	6	715	2	p2H	85	106	80.188679245283	TBI_zero	14
42742	1	6	715	3	p2H	6	106	5.66037735849057	TBI_zero	14
42743	1	6	715	4	p2H	7	106	6.60377358490566	TBI_zero	14
42744	1	6	715	1	p2H	8	106	7.54716981132075	TBI_zero	14
42745	1	6	716	2	p2H	98	141	69.5035460992908	TBI_zero	14
42746	1	6	716	1	p2H	22	141	15.6028368794326	TBI_zero	14
42747	1	6	716	3	p2H	8	141	5.67375886524823	TBI_zero	14
42748	1	6	716	4	p2H	13	141	9.21985815602837	TBI_zero	14
42749	1	6	717	2	p2H	146	156	93.5897435897436	TBI_zero	14
42750	1	6	717	3	p2H	1	156	0.641025641025641	TBI_zero	14
42751	1	6	717	4	p2H	2	156	1.28205128205128	TBI_zero	14
42752	1	6	717	1	p2H	7	156	4.48717948717949	TBI_zero	14
42753	1	6	718	3	p2H	1	49	2.04081632653061	TBI_zero	14
42754	1	6	718	2	p2H	42	49	85.7142857142857	TBI_zero	14
42755	1	6	718	4	p2H	2	49	4.08163265306122	TBI_zero	14
42756	1	6	718	1	p2H	4	49	8.16326530612245	TBI_zero	14
42757	1	6	719	2	p2H	76	85	89.4117647058824	TBI_zero	14
42758	1	6	719	4	p2H	4	85	4.70588235294118	TBI_zero	14
42759	1	6	719	3	p2H	2	85	2.35294117647059	TBI_zero	14
42760	1	6	719	1	p2H	3	85	3.52941176470588	TBI_zero	14
42761	1	6	72	3	p2L	21	133	15.7894736842105	TBI_zero	14
42762	1	6	72	2	p2L	89	133	66.9172932330827	TBI_zero	14
42763	1	6	72	4	p2L	13	133	9.77443609022556	TBI_zero	14
42764	1	6	72	1	p2L	10	133	7.5187969924812	TBI_zero	14
42765	1	6	720	4	p2H	1	92	1.08695652173913	TBI_zero	14
42766	1	6	720	3	p2H	1	92	1.08695652173913	TBI_zero	14
42767	1	6	720	1	p2H	2	92	2.17391304347826	TBI_zero	14
42768	1	6	720	2	p2H	88	92	95.6521739130435	TBI_zero	14
42769	1	6	721	3	p2H	5	98	5.10204081632653	TBI_zero	14
42770	1	6	721	2	p2H	89	98	90.8163265306122	TBI_zero	14
42771	1	6	721	4	p2H	2	98	2.04081632653061	TBI_zero	14
42772	1	6	721	1	p2H	2	98	2.04081632653061	TBI_zero	14
42773	1	6	722	3	p2H	3	111	2.7027027027027	TBI_zero	14
42774	1	6	722	2	p2H	103	111	92.7927927927928	TBI_zero	14
42775	1	6	722	4	p2H	1	111	0.900900900900901	TBI_zero	14
42776	1	6	722	1	p2H	4	111	3.6036036036036	TBI_zero	14
42777	1	6	723	3	p2H	17	144	11.8055555555556	TBI_zero	14
42778	1	6	723	4	p2H	12	144	8.33333333333333	TBI_zero	14
42779	1	6	723	2	p2H	88	144	61.1111111111111	TBI_zero	14
42780	1	6	723	1	p2H	27	144	18.75	TBI_zero	14
42781	1	6	724	1	p2H	2	77	2.5974025974026	TBI_zero	14
42782	1	6	724	2	p2H	64	77	83.1168831168831	TBI_zero	14
42783	1	6	724	3	p2H	7	77	9.09090909090909	TBI_zero	14
42784	1	6	724	4	p2H	4	77	5.19480519480519	TBI_zero	14
42785	1	6	725	2	p2L	16	73	21.9178082191781	TBI_zero	14
42786	1	6	725	1	p2L	30	73	41.0958904109589	TBI_zero	14
42787	1	6	725	3	p2L	21	73	28.7671232876712	TBI_zero	14
42788	1	6	725	4	p2L	6	73	8.21917808219178	TBI_zero	14
42789	1	6	726	2	p4	26	62	41.9354838709677	TBI_zero	14
42790	1	6	726	1	p4	13	62	20.9677419354839	TBI_zero	14
42791	1	6	726	3	p4	6	62	9.67741935483871	TBI_zero	14
42792	1	6	726	4	p4	17	62	27.4193548387097	TBI_zero	14
42793	1	6	727	3	p2H	2	122	1.63934426229508	TBI_zero	14
42794	1	6	727	2	p2H	118	122	96.7213114754098	TBI_zero	14
42795	1	6	727	4	p2H	1	122	0.819672131147541	TBI_zero	14
42796	1	6	727	1	p2H	1	122	0.819672131147541	TBI_zero	14
42797	1	6	728	2	p2H	56	67	83.5820895522388	TBI_zero	14
42798	1	6	728	1	p2H	6	67	8.95522388059701	TBI_zero	14
42799	1	6	728	3	p2H	2	67	2.98507462686567	TBI_zero	14
42800	1	6	728	4	p2H	3	67	4.47761194029851	TBI_zero	14
42801	1	6	729	2	p2H	43	50	86	TBI_zero	14
42802	1	6	729	3	p2H	0	50	0	TBI_zero	14
42803	1	6	729	1	p2H	3	50	6	TBI_zero	14
42804	1	6	729	4	p2H	4	50	8	TBI_zero	14
42805	1	6	73	2	p2H	57	68	83.8235294117647	TBI_zero	14
42806	1	6	73	3	p2H	4	68	5.88235294117647	TBI_zero	14
42807	1	6	73	4	p2H	4	68	5.88235294117647	TBI_zero	14
42808	1	6	73	1	p2H	3	68	4.41176470588235	TBI_zero	14
42809	1	6	730	2	p2H	94	113	83.1858407079646	TBI_zero	14
42810	1	6	730	1	p2H	3	113	2.65486725663717	TBI_zero	14
42811	1	6	730	3	p2H	7	113	6.19469026548673	TBI_zero	14
42812	1	6	730	4	p2H	9	113	7.9646017699115	TBI_zero	14
42813	1	6	731	1	p4	7	65	10.7692307692308	TBI_zero	14
42814	1	6	731	3	p4	10	65	15.3846153846154	TBI_zero	14
42815	1	6	731	4	p4	29	65	44.6153846153846	TBI_zero	14
42816	1	6	731	2	p4	19	65	29.2307692307692	TBI_zero	14
42817	1	6	732	1	p4	10	46	21.7391304347826	TBI_zero	14
42818	1	6	732	2	p4	11	46	23.9130434782609	TBI_zero	14
42819	1	6	732	4	p4	22	46	47.8260869565217	TBI_zero	14
42820	1	6	732	3	p4	3	46	6.52173913043478	TBI_zero	14
42821	1	6	733	3	p2H	4	109	3.6697247706422	TBI_zero	14
42822	1	6	733	2	p2H	81	109	74.3119266055046	TBI_zero	14
42823	1	6	733	4	p2H	6	109	5.5045871559633	TBI_zero	14
42824	1	6	733	1	p2H	18	109	16.5137614678899	TBI_zero	14
42825	1	6	734	2	p2H	108	124	87.0967741935484	TBI_zero	14
42826	1	6	734	4	p2H	6	124	4.83870967741935	TBI_zero	14
42827	1	6	734	1	p2H	6	124	4.83870967741935	TBI_zero	14
42828	1	6	734	3	p2H	4	124	3.2258064516129	TBI_zero	14
42829	1	6	735	1	p2H	3	51	5.88235294117647	TBI_zero	14
42830	1	6	735	3	p2H	5	51	9.80392156862745	TBI_zero	14
42831	1	6	735	2	p2H	43	51	84.3137254901961	TBI_zero	14
42832	1	6	735	4	p2H	0	51	0	TBI_zero	14
42833	1	6	736	1	p3	25	98	25.5102040816327	TBI_zero	14
42834	1	6	736	4	p3	12	98	12.2448979591837	TBI_zero	14
42835	1	6	736	3	p3	52	98	53.0612244897959	TBI_zero	14
42836	1	6	736	2	p3	9	98	9.18367346938776	TBI_zero	14
42837	1	6	737	1	p3	5	43	11.6279069767442	TBI_zero	14
42838	1	6	737	4	p3	7	43	16.2790697674419	TBI_zero	14
42839	1	6	737	2	p3	22	43	51.1627906976744	TBI_zero	14
42840	1	6	737	3	p3	9	43	20.9302325581395	TBI_zero	14
42841	1	6	738	2	p2H	68	73	93.1506849315068	TBI_zero	14
42842	1	6	738	1	p2H	2	73	2.73972602739726	TBI_zero	14
42843	1	6	738	3	p2H	1	73	1.36986301369863	TBI_zero	14
42844	1	6	738	4	p2H	2	73	2.73972602739726	TBI_zero	14
42845	1	6	739	4	p2H	3	114	2.63157894736842	TBI_zero	14
42846	1	6	739	1	p2H	8	114	7.01754385964912	TBI_zero	14
42847	1	6	739	3	p2H	3	114	2.63157894736842	TBI_zero	14
42848	1	6	739	2	p2H	100	114	87.719298245614	TBI_zero	14
42849	1	6	74	4	p2H	3	110	2.72727272727273	TBI_zero	14
42850	1	6	74	2	p2H	92	110	83.6363636363636	TBI_zero	14
42851	1	6	74	1	p2H	13	110	11.8181818181818	TBI_zero	14
42852	1	6	74	3	p2H	2	110	1.81818181818182	TBI_zero	14
42853	1	6	740	2	p4	41	75	54.6666666666667	TBI_zero	14
42854	1	6	740	4	p4	22	75	29.3333333333333	TBI_zero	14
42855	1	6	740	3	p4	7	75	9.33333333333333	TBI_zero	14
42856	1	6	740	1	p4	5	75	6.66666666666667	TBI_zero	14
42857	1	6	741	4	p3	23	101	22.7722772277228	TBI_zero	14
42858	1	6	741	1	p3	6	101	5.94059405940594	TBI_zero	14
42859	1	6	741	3	p3	33	101	32.6732673267327	TBI_zero	14
42860	1	6	741	2	p3	39	101	38.6138613861386	TBI_zero	14
42861	1	6	742	2	p2H	83	107	77.5700934579439	TBI_zero	14
42862	1	6	742	4	p2H	7	107	6.54205607476635	TBI_zero	14
42863	1	6	742	1	p2H	5	107	4.67289719626168	TBI_zero	14
42864	1	6	742	3	p2H	12	107	11.214953271028	TBI_zero	14
42865	1	6	743	3	p2H	3	94	3.19148936170213	TBI_zero	14
42866	1	6	743	2	p2H	90	94	95.7446808510638	TBI_zero	14
42867	1	6	743	4	p2H	0	94	0	TBI_zero	14
42868	1	6	743	1	p2H	1	94	1.06382978723404	TBI_zero	14
42869	1	6	744	1	p2H	6	123	4.8780487804878	TBI_zero	14
42870	1	6	744	3	p2H	9	123	7.31707317073171	TBI_zero	14
42871	1	6	744	2	p2H	103	123	83.739837398374	TBI_zero	14
42872	1	6	744	4	p2H	5	123	4.0650406504065	TBI_zero	14
42873	1	6	745	4	p2H	1	50	2	TBI_zero	14
42874	1	6	745	1	p2H	2	50	4	TBI_zero	14
42875	1	6	745	2	p2H	44	50	88	TBI_zero	14
42876	1	6	745	3	p2H	3	50	6	TBI_zero	14
42877	1	6	746	1	p2H	4	87	4.59770114942529	TBI_zero	14
42878	1	6	746	3	p2H	3	87	3.44827586206897	TBI_zero	14
42879	1	6	746	4	p2H	7	87	8.04597701149425	TBI_zero	14
42880	1	6	746	2	p2H	73	87	83.9080459770115	TBI_zero	14
42881	1	6	747	2	p3	21	70	30	TBI_zero	14
42882	1	6	747	1	p3	10	70	14.2857142857143	TBI_zero	14
42883	1	6	747	3	p3	31	70	44.2857142857143	TBI_zero	14
42884	1	6	747	4	p3	8	70	11.4285714285714	TBI_zero	14
42885	1	6	748	3	p4	5	50	10	TBI_zero	14
42886	1	6	748	2	p4	15	50	30	TBI_zero	14
42887	1	6	748	1	p4	8	50	16	TBI_zero	14
42888	1	6	748	4	p4	22	50	44	TBI_zero	14
42889	1	6	749	3	p4	3	62	4.83870967741935	TBI_zero	14
42890	1	6	749	2	p4	5	62	8.06451612903226	TBI_zero	14
42891	1	6	749	1	p4	33	62	53.2258064516129	TBI_zero	14
42892	1	6	749	4	p4	21	62	33.8709677419355	TBI_zero	14
42893	1	6	75	4	p2H	4	114	3.50877192982456	TBI_zero	14
42894	1	6	75	3	p2H	4	114	3.50877192982456	TBI_zero	14
42895	1	6	75	2	p2H	102	114	89.4736842105263	TBI_zero	14
42896	1	6	75	1	p2H	4	114	3.50877192982456	TBI_zero	14
42897	1	6	750	3	p2H	1	123	0.813008130081301	TBI_zero	14
42898	1	6	750	2	p2H	118	123	95.9349593495935	TBI_zero	14
42899	1	6	750	4	p2H	2	123	1.6260162601626	TBI_zero	14
42900	1	6	750	1	p2H	2	123	1.6260162601626	TBI_zero	14
42901	1	6	751	3	p2H	3	73	4.10958904109589	TBI_zero	14
42902	1	6	751	2	p2H	58	73	79.4520547945205	TBI_zero	14
42903	1	6	751	4	p2H	5	73	6.84931506849315	TBI_zero	14
42904	1	6	751	1	p2H	7	73	9.58904109589041	TBI_zero	14
42905	1	6	752	3	p2H	1	76	1.31578947368421	TBI_zero	14
42906	1	6	752	4	p2H	0	76	0	TBI_zero	14
42907	1	6	752	2	p2H	73	76	96.0526315789474	TBI_zero	14
42908	1	6	752	1	p2H	2	76	2.63157894736842	TBI_zero	14
42909	1	6	753	1	p3	14	63	22.2222222222222	TBI_zero	14
42910	1	6	753	4	p3	3	63	4.76190476190476	TBI_zero	14
42911	1	6	753	2	p3	12	63	19.047619047619	TBI_zero	14
42912	1	6	753	3	p3	34	63	53.968253968254	TBI_zero	14
42913	1	6	754	3	p4	0	68	0	TBI_zero	14
42914	1	6	754	4	p4	51	68	75	TBI_zero	14
42915	1	6	754	2	p4	14	68	20.5882352941176	TBI_zero	14
42916	1	6	754	1	p4	3	68	4.41176470588235	TBI_zero	14
42917	1	6	755	4	p2H	8	138	5.79710144927536	TBI_zero	14
42918	1	6	755	3	p2H	4	138	2.89855072463768	TBI_zero	14
42919	1	6	755	1	p2H	6	138	4.34782608695652	TBI_zero	14
42920	1	6	755	2	p2H	120	138	86.9565217391304	TBI_zero	14
42921	1	6	756	1	p2L	29	122	23.7704918032787	TBI_zero	14
42922	1	6	756	4	p2L	20	122	16.3934426229508	TBI_zero	14
42923	1	6	756	2	p2L	30	122	24.5901639344262	TBI_zero	14
42924	1	6	756	3	p2L	43	122	35.2459016393443	TBI_zero	14
42925	1	6	757	3	p2H	2	96	2.08333333333333	TBI_zero	14
42926	1	6	757	2	p2H	88	96	91.6666666666667	TBI_zero	14
42927	1	6	757	1	p2H	2	96	2.08333333333333	TBI_zero	14
42928	1	6	757	4	p2H	4	96	4.16666666666667	TBI_zero	14
42929	1	6	758	3	p2H	2	91	2.1978021978022	TBI_zero	14
42930	1	6	758	2	p2H	85	91	93.4065934065934	TBI_zero	14
42931	1	6	758	4	p2H	1	91	1.0989010989011	TBI_zero	14
42932	1	6	758	1	p2H	3	91	3.2967032967033	TBI_zero	14
42933	1	6	759	4	p2L	13	94	13.8297872340426	TBI_zero	14
42934	1	6	759	3	p2L	12	94	12.7659574468085	TBI_zero	14
42935	1	6	759	1	p2L	13	94	13.8297872340426	TBI_zero	14
42936	1	6	759	2	p2L	56	94	59.5744680851064	TBI_zero	14
42937	1	6	76	2	p3	5	55	9.09090909090909	TBI_zero	14
42938	1	6	76	4	p3	8	55	14.5454545454545	TBI_zero	14
42939	1	6	76	3	p3	36	55	65.4545454545455	TBI_zero	14
42940	1	6	76	1	p3	6	55	10.9090909090909	TBI_zero	14
42941	1	6	760	2	p2H	84	94	89.3617021276596	TBI_zero	14
42942	1	6	760	4	p2H	5	94	5.31914893617021	TBI_zero	14
42943	1	6	760	1	p2H	4	94	4.25531914893617	TBI_zero	14
42944	1	6	760	3	p2H	1	94	1.06382978723404	TBI_zero	14
42945	1	6	761	4	p2H	3	163	1.84049079754601	TBI_zero	14
42946	1	6	761	1	p2H	3	163	1.84049079754601	TBI_zero	14
42947	1	6	761	3	p2H	3	163	1.84049079754601	TBI_zero	14
42948	1	6	761	2	p2H	154	163	94.478527607362	TBI_zero	14
42949	1	6	762	1	p2H	4	107	3.73831775700935	TBI_zero	14
42950	1	6	762	3	p2H	5	107	4.67289719626168	TBI_zero	14
42951	1	6	762	2	p2H	90	107	84.1121495327103	TBI_zero	14
42952	1	6	762	4	p2H	8	107	7.47663551401869	TBI_zero	14
42953	1	6	763	3	p2H	0	104	0	TBI_zero	14
42954	1	6	763	2	p2H	102	104	98.0769230769231	TBI_zero	14
42955	1	6	763	4	p2H	0	104	0	TBI_zero	14
42956	1	6	763	1	p2H	2	104	1.92307692307692	TBI_zero	14
42957	1	6	764	2	p2H	47	55	85.4545454545455	TBI_zero	14
42958	1	6	764	3	p2H	3	55	5.45454545454545	TBI_zero	14
42959	1	6	764	4	p2H	3	55	5.45454545454545	TBI_zero	14
42960	1	6	764	1	p2H	2	55	3.63636363636364	TBI_zero	14
42961	1	6	765	3	p2L	5	84	5.95238095238095	TBI_zero	14
42962	1	6	765	2	p2L	52	84	61.9047619047619	TBI_zero	14
42963	1	6	765	1	p2L	15	84	17.8571428571429	TBI_zero	14
42964	1	6	765	4	p2L	12	84	14.2857142857143	TBI_zero	14
42965	1	6	766	4	p2H	8	140	5.71428571428571	TBI_zero	14
42966	1	6	766	1	p2H	16	140	11.4285714285714	TBI_zero	14
42967	1	6	766	2	p2H	103	140	73.5714285714286	TBI_zero	14
42968	1	6	766	3	p2H	13	140	9.28571428571429	TBI_zero	14
42969	1	6	767	1	p2H	7	86	8.13953488372093	TBI_zero	14
42970	1	6	767	3	p2H	2	86	2.32558139534884	TBI_zero	14
42971	1	6	767	2	p2H	72	86	83.7209302325581	TBI_zero	14
42972	1	6	767	4	p2H	5	86	5.81395348837209	TBI_zero	14
42973	1	6	768	3	p2H	9	134	6.71641791044776	TBI_zero	14
42974	1	6	768	1	p2H	5	134	3.73134328358209	TBI_zero	14
42975	1	6	768	2	p2H	112	134	83.5820895522388	TBI_zero	14
42976	1	6	768	4	p2H	8	134	5.97014925373134	TBI_zero	14
42977	1	6	769	3	p2H	5	111	4.5045045045045	TBI_zero	14
42978	1	6	769	1	p2H	4	111	3.6036036036036	TBI_zero	14
42979	1	6	769	4	p2H	5	111	4.5045045045045	TBI_zero	14
42980	1	6	769	2	p2H	97	111	87.3873873873874	TBI_zero	14
42981	1	6	77	1	p2H	4	71	5.63380281690141	TBI_zero	14
42982	1	6	77	3	p2H	1	71	1.40845070422535	TBI_zero	14
42983	1	6	77	2	p2H	64	71	90.1408450704225	TBI_zero	14
42984	1	6	77	4	p2H	2	71	2.8169014084507	TBI_zero	14
42985	1	6	770	3	p4	5	55	9.09090909090909	TBI_zero	14
42986	1	6	770	1	p4	3	55	5.45454545454545	TBI_zero	14
42987	1	6	770	4	p4	10	55	18.1818181818182	TBI_zero	14
42988	1	6	770	2	p4	37	55	67.2727272727273	TBI_zero	14
42989	1	6	771	3	p2H	0	102	0	TBI_zero	14
42990	1	6	771	1	p2H	1	102	0.980392156862745	TBI_zero	14
42991	1	6	771	2	p2H	100	102	98.0392156862745	TBI_zero	14
42992	1	6	771	4	p2H	1	102	0.980392156862745	TBI_zero	14
42993	1	6	772	3	p2H	12	102	11.7647058823529	TBI_zero	14
42994	1	6	772	2	p2H	78	102	76.4705882352941	TBI_zero	14
42995	1	6	772	1	p2H	10	102	9.80392156862745	TBI_zero	14
42996	1	6	772	4	p2H	2	102	1.96078431372549	TBI_zero	14
42997	1	6	773	4	p2L	15	144	10.4166666666667	TBI_zero	14
42998	1	6	773	2	p2L	52	144	36.1111111111111	TBI_zero	14
42999	1	6	773	3	p2L	71	144	49.3055555555556	TBI_zero	14
43000	1	6	773	1	p2L	6	144	4.16666666666667	TBI_zero	14
43001	1	6	774	3	p2H	2	87	2.29885057471264	TBI_zero	14
43002	1	6	774	1	p2H	0	87	0	TBI_zero	14
43003	1	6	774	2	p2H	84	87	96.551724137931	TBI_zero	14
43004	1	6	774	4	p2H	1	87	1.14942528735632	TBI_zero	14
43005	1	6	775	3	p2H	2	78	2.56410256410256	TBI_zero	14
43006	1	6	775	1	p2H	2	78	2.56410256410256	TBI_zero	14
43007	1	6	775	4	p2H	3	78	3.84615384615385	TBI_zero	14
43008	1	6	775	2	p2H	71	78	91.025641025641	TBI_zero	14
43009	1	6	776	4	p2L	4	70	5.71428571428571	TBI_zero	14
43010	1	6	776	2	p2L	11	70	15.7142857142857	TBI_zero	14
43011	1	6	776	3	p2L	48	70	68.5714285714286	TBI_zero	14
43012	1	6	776	1	p2L	7	70	10	TBI_zero	14
43013	1	6	777	3	p2H	0	70	0	TBI_zero	14
43014	1	6	777	1	p2H	0	70	0	TBI_zero	14
43015	1	6	777	4	p2H	0	70	0	TBI_zero	14
43016	1	6	777	2	p2H	70	70	100	TBI_zero	14
43017	1	6	778	4	p2H	4	69	5.79710144927536	TBI_zero	14
43018	1	6	778	2	p2H	58	69	84.0579710144928	TBI_zero	14
43019	1	6	778	3	p2H	4	69	5.79710144927536	TBI_zero	14
43020	1	6	778	1	p2H	3	69	4.34782608695652	TBI_zero	14
43021	1	6	779	2	p2H	109	126	86.5079365079365	TBI_zero	14
43022	1	6	779	1	p2H	6	126	4.76190476190476	TBI_zero	14
43023	1	6	779	4	p2H	5	126	3.96825396825397	TBI_zero	14
43024	1	6	779	3	p2H	6	126	4.76190476190476	TBI_zero	14
43025	1	6	78	3	p3	43	58	74.1379310344828	TBI_zero	14
43026	1	6	78	2	p3	6	58	10.3448275862069	TBI_zero	14
43027	1	6	78	4	p3	1	58	1.72413793103448	TBI_zero	14
43028	1	6	78	1	p3	8	58	13.7931034482759	TBI_zero	14
43029	1	6	780	1	p2H	3	73	4.10958904109589	TBI_zero	14
43030	1	6	780	2	p2H	66	73	90.4109589041096	TBI_zero	14
43031	1	6	780	4	p2H	2	73	2.73972602739726	TBI_zero	14
43032	1	6	780	3	p2H	2	73	2.73972602739726	TBI_zero	14
43033	1	6	781	2	p2H	95	113	84.070796460177	TBI_zero	14
43034	1	6	781	1	p2H	7	113	6.19469026548673	TBI_zero	14
43035	1	6	781	3	p2H	8	113	7.07964601769912	TBI_zero	14
43036	1	6	781	4	p2H	3	113	2.65486725663717	TBI_zero	14
43037	1	6	782	3	p2L	9	91	9.89010989010989	TBI_zero	14
43038	1	6	782	4	p2L	8	91	8.79120879120879	TBI_zero	14
43039	1	6	782	1	p2L	11	91	12.0879120879121	TBI_zero	14
43040	1	6	782	2	p2L	63	91	69.2307692307692	TBI_zero	14
43041	1	6	783	3	p2H	3	43	6.97674418604651	TBI_zero	14
43042	1	6	783	1	p2H	1	43	2.32558139534884	TBI_zero	14
43043	1	6	783	4	p2H	5	43	11.6279069767442	TBI_zero	14
43044	1	6	783	2	p2H	34	43	79.0697674418605	TBI_zero	14
43045	1	6	784	1	p2H	3	68	4.41176470588235	TBI_zero	14
43046	1	6	784	2	p2H	63	68	92.6470588235294	TBI_zero	14
43047	1	6	784	3	p2H	1	68	1.47058823529412	TBI_zero	14
43048	1	6	784	4	p2H	1	68	1.47058823529412	TBI_zero	14
43049	1	6	785	2	p2H	88	96	91.6666666666667	TBI_zero	14
43050	1	6	785	1	p2H	3	96	3.125	TBI_zero	14
43051	1	6	785	3	p2H	0	96	0	TBI_zero	14
43052	1	6	785	4	p2H	5	96	5.20833333333333	TBI_zero	14
43053	1	6	786	1	p2H	5	126	3.96825396825397	TBI_zero	14
43054	1	6	786	2	p2H	120	126	95.2380952380952	TBI_zero	14
43055	1	6	786	3	p2H	1	126	0.793650793650794	TBI_zero	14
43056	1	6	786	4	p2H	0	126	0	TBI_zero	14
43057	1	6	787	3	p2L	2	59	3.38983050847458	TBI_zero	14
43058	1	6	787	4	p2L	2	59	3.38983050847458	TBI_zero	14
43059	1	6	787	1	p2L	6	59	10.1694915254237	TBI_zero	14
43060	1	6	787	2	p2L	49	59	83.0508474576271	TBI_zero	14
43061	1	6	788	4	p4	58	63	92.0634920634921	TBI_zero	14
43062	1	6	788	2	p4	0	63	0	TBI_zero	14
43063	1	6	788	1	p4	3	63	4.76190476190476	TBI_zero	14
43064	1	6	788	3	p4	2	63	3.17460317460317	TBI_zero	14
43065	1	6	789	2	p2H	58	69	84.0579710144928	TBI_zero	14
43066	1	6	789	3	p2H	3	69	4.34782608695652	TBI_zero	14
43067	1	6	789	4	p2H	2	69	2.89855072463768	TBI_zero	14
43068	1	6	789	1	p2H	6	69	8.69565217391304	TBI_zero	14
43069	1	6	79	1	p2H	4	146	2.73972602739726	TBI_zero	14
43070	1	6	79	2	p2H	138	146	94.5205479452055	TBI_zero	14
43071	1	6	79	3	p2H	2	146	1.36986301369863	TBI_zero	14
43072	1	6	79	4	p2H	2	146	1.36986301369863	TBI_zero	14
43073	1	6	790	3	p2H	0	71	0	TBI_zero	14
43074	1	6	790	4	p2H	2	71	2.8169014084507	TBI_zero	14
43075	1	6	790	1	p2H	1	71	1.40845070422535	TBI_zero	14
43076	1	6	790	2	p2H	68	71	95.7746478873239	TBI_zero	14
43077	1	6	791	3	p2H	5	144	3.47222222222222	TBI_zero	14
43078	1	6	791	4	p2H	4	144	2.77777777777778	TBI_zero	14
43079	1	6	791	1	p2H	10	144	6.94444444444444	TBI_zero	14
43080	1	6	791	2	p2H	125	144	86.8055555555556	TBI_zero	14
43081	1	6	792	1	p2H	1	102	0.980392156862745	TBI_zero	14
43082	1	6	792	2	p2H	89	102	87.2549019607843	TBI_zero	14
43083	1	6	792	4	p2H	3	102	2.94117647058824	TBI_zero	14
43084	1	6	792	3	p2H	9	102	8.82352941176471	TBI_zero	14
43085	1	6	793	3	p2L	10	75	13.3333333333333	TBI_zero	14
43086	1	6	793	1	p2L	10	75	13.3333333333333	TBI_zero	14
43087	1	6	793	4	p2L	19	75	25.3333333333333	TBI_zero	14
43088	1	6	793	2	p2L	36	75	48	TBI_zero	14
43089	1	6	794	1	p4	5	66	7.57575757575758	TBI_zero	14
43090	1	6	794	3	p4	3	66	4.54545454545455	TBI_zero	14
43091	1	6	794	2	p4	39	66	59.0909090909091	TBI_zero	14
43092	1	6	794	4	p4	19	66	28.7878787878788	TBI_zero	14
43093	1	6	795	2	p2H	80	92	86.9565217391304	TBI_zero	14
43094	1	6	795	1	p2H	4	92	4.34782608695652	TBI_zero	14
43095	1	6	795	3	p2H	5	92	5.43478260869565	TBI_zero	14
43096	1	6	795	4	p2H	3	92	3.26086956521739	TBI_zero	14
43097	1	6	796	2	p3	13	72	18.0555555555556	TBI_zero	14
43098	1	6	796	3	p3	18	72	25	TBI_zero	14
43099	1	6	796	4	p3	23	72	31.9444444444444	TBI_zero	14
43100	1	6	796	1	p3	18	72	25	TBI_zero	14
43101	1	6	797	4	p3	4	79	5.06329113924051	TBI_zero	14
43102	1	6	797	2	p3	4	79	5.06329113924051	TBI_zero	14
43103	1	6	797	3	p3	59	79	74.6835443037975	TBI_zero	14
43104	1	6	797	1	p3	12	79	15.1898734177215	TBI_zero	14
43105	1	6	798	2	p2H	135	147	91.8367346938776	TBI_zero	14
43106	1	6	798	3	p2H	5	147	3.40136054421769	TBI_zero	14
43107	1	6	798	4	p2H	6	147	4.08163265306122	TBI_zero	14
43108	1	6	798	1	p2H	1	147	0.680272108843537	TBI_zero	14
43109	1	6	799	4	p2H	4	126	3.17460317460317	TBI_zero	14
43110	1	6	799	2	p2H	109	126	86.5079365079365	TBI_zero	14
43111	1	6	799	1	p2H	4	126	3.17460317460317	TBI_zero	14
43112	1	6	799	3	p2H	9	126	7.14285714285714	TBI_zero	14
43113	1	6	8	3	p2H	15	141	10.6382978723404	TBI_zero	14
43114	1	6	8	2	p2H	97	141	68.7943262411348	TBI_zero	14
43115	1	6	8	4	p2H	16	141	11.3475177304965	TBI_zero	14
43116	1	6	8	1	p2H	13	141	9.21985815602837	TBI_zero	14
43117	1	6	80	3	p3	48	78	61.5384615384615	TBI_zero	14
43118	1	6	80	2	p3	2	78	2.56410256410256	TBI_zero	14
43119	1	6	80	4	p3	15	78	19.2307692307692	TBI_zero	14
43120	1	6	80	1	p3	13	78	16.6666666666667	TBI_zero	14
43121	1	6	800	3	p3	23	60	38.3333333333333	TBI_zero	14
43122	1	6	800	4	p3	11	60	18.3333333333333	TBI_zero	14
43123	1	6	800	2	p3	16	60	26.6666666666667	TBI_zero	14
43124	1	6	800	1	p3	10	60	16.6666666666667	TBI_zero	14
43125	1	6	801	3	p2L	13	110	11.8181818181818	TBI_zero	14
43126	1	6	801	1	p2L	12	110	10.9090909090909	TBI_zero	14
43127	1	6	801	4	p2L	16	110	14.5454545454545	TBI_zero	14
43128	1	6	801	2	p2L	69	110	62.7272727272727	TBI_zero	14
43129	1	6	802	2	p4	8	66	12.1212121212121	TBI_zero	14
43130	1	6	802	1	p4	13	66	19.6969696969697	TBI_zero	14
43131	1	6	802	3	p4	7	66	10.6060606060606	TBI_zero	14
43132	1	6	802	4	p4	38	66	57.5757575757576	TBI_zero	14
43133	1	6	803	1	p2H	4	105	3.80952380952381	TBI_zero	14
43134	1	6	803	4	p2H	2	105	1.9047619047619	TBI_zero	14
43135	1	6	803	2	p2H	98	105	93.3333333333333	TBI_zero	14
43136	1	6	803	3	p2H	1	105	0.952380952380952	TBI_zero	14
43137	1	6	804	2	p2H	118	133	88.7218045112782	TBI_zero	14
43138	1	6	804	1	p2H	9	133	6.76691729323308	TBI_zero	14
43139	1	6	804	4	p2H	2	133	1.50375939849624	TBI_zero	14
43140	1	6	804	3	p2H	4	133	3.00751879699248	TBI_zero	14
43141	1	6	805	3	p2L	25	135	18.5185185185185	TBI_zero	14
43142	1	6	805	4	p2L	27	135	20	TBI_zero	14
43143	1	6	805	2	p2L	76	135	56.2962962962963	TBI_zero	14
43144	1	6	805	1	p2L	7	135	5.18518518518519	TBI_zero	14
43145	1	6	806	3	p2H	5	146	3.42465753424658	TBI_zero	14
43146	1	6	806	1	p2H	6	146	4.10958904109589	TBI_zero	14
43147	1	6	806	4	p2H	7	146	4.79452054794521	TBI_zero	14
43148	1	6	806	2	p2H	128	146	87.6712328767123	TBI_zero	14
43149	1	6	807	1	p3	6	77	7.79220779220779	TBI_zero	14
43150	1	6	807	4	p3	3	77	3.8961038961039	TBI_zero	14
43151	1	6	807	2	p3	19	77	24.6753246753247	TBI_zero	14
43152	1	6	807	3	p3	49	77	63.6363636363636	TBI_zero	14
43153	1	6	808	1	p2H	7	145	4.82758620689655	TBI_zero	14
43154	1	6	808	4	p2H	6	145	4.13793103448276	TBI_zero	14
43155	1	6	808	2	p2H	130	145	89.6551724137931	TBI_zero	14
43156	1	6	808	3	p2H	2	145	1.37931034482759	TBI_zero	14
43157	1	6	809	1	p2H	4	155	2.58064516129032	TBI_zero	14
43158	1	6	809	2	p2H	140	155	90.3225806451613	TBI_zero	14
43159	1	6	809	4	p2H	4	155	2.58064516129032	TBI_zero	14
43160	1	6	809	3	p2H	7	155	4.51612903225806	TBI_zero	14
43161	1	6	81	2	p2H	77	82	93.9024390243902	TBI_zero	14
43162	1	6	81	3	p2H	2	82	2.4390243902439	TBI_zero	14
43163	1	6	81	1	p2H	1	82	1.21951219512195	TBI_zero	14
43164	1	6	81	4	p2H	2	82	2.4390243902439	TBI_zero	14
43165	1	6	810	1	p2H	4	128	3.125	TBI_zero	14
43166	1	6	810	2	p2H	114	128	89.0625	TBI_zero	14
43167	1	6	810	3	p2H	6	128	4.6875	TBI_zero	14
43168	1	6	810	4	p2H	4	128	3.125	TBI_zero	14
43169	1	6	811	1	p2H	9	153	5.88235294117647	TBI_zero	14
43170	1	6	811	2	p2H	135	153	88.2352941176471	TBI_zero	14
43171	1	6	811	3	p2H	5	153	3.26797385620915	TBI_zero	14
43172	1	6	811	4	p2H	4	153	2.61437908496732	TBI_zero	14
43173	1	6	812	1	p2H	4	71	5.63380281690141	TBI_zero	14
43174	1	6	812	4	p2H	2	71	2.8169014084507	TBI_zero	14
43175	1	6	812	3	p2H	10	71	14.0845070422535	TBI_zero	14
43176	1	6	812	2	p2H	55	71	77.4647887323944	TBI_zero	14
43177	1	6	813	1	p4	6	49	12.2448979591837	TBI_zero	14
43178	1	6	813	2	p4	1	49	2.04081632653061	TBI_zero	14
43179	1	6	813	3	p4	2	49	4.08163265306122	TBI_zero	14
43180	1	6	813	4	p4	40	49	81.6326530612245	TBI_zero	14
43181	1	6	814	3	p2L	17	93	18.2795698924731	TBI_zero	14
43182	1	6	814	4	p2L	7	93	7.52688172043011	TBI_zero	14
43183	1	6	814	2	p2L	21	93	22.5806451612903	TBI_zero	14
43184	1	6	814	1	p2L	48	93	51.6129032258064	TBI_zero	14
43185	1	6	815	1	p2H	12	128	9.375	TBI_zero	14
43186	1	6	815	4	p2H	7	128	5.46875	TBI_zero	14
43187	1	6	815	3	p2H	8	128	6.25	TBI_zero	14
43188	1	6	815	2	p2H	101	128	78.90625	TBI_zero	14
43189	1	6	816	2	p4	19	46	41.304347826087	TBI_zero	14
43190	1	6	816	3	p4	4	46	8.69565217391304	TBI_zero	14
43191	1	6	816	4	p4	7	46	15.2173913043478	TBI_zero	14
43192	1	6	816	1	p4	16	46	34.7826086956522	TBI_zero	14
43193	1	6	817	1	p2H	4	88	4.54545454545455	TBI_zero	14
43194	1	6	817	2	p2H	74	88	84.0909090909091	TBI_zero	14
43195	1	6	817	3	p2H	4	88	4.54545454545455	TBI_zero	14
43196	1	6	817	4	p2H	6	88	6.81818181818182	TBI_zero	14
43197	1	6	818	2	p2H	124	128	96.875	TBI_zero	14
43198	1	6	818	1	p2H	1	128	0.78125	TBI_zero	14
43199	1	6	818	3	p2H	2	128	1.5625	TBI_zero	14
43200	1	6	818	4	p2H	1	128	0.78125	TBI_zero	14
43201	1	6	819	1	p2H	6	87	6.89655172413793	TBI_zero	14
43202	1	6	819	2	p2H	76	87	87.3563218390805	TBI_zero	14
43203	1	6	819	4	p2H	2	87	2.29885057471264	TBI_zero	14
43204	1	6	819	3	p2H	3	87	3.44827586206897	TBI_zero	14
43205	1	6	82	3	p2H	0	101	0	TBI_zero	14
43206	1	6	82	4	p2H	4	101	3.96039603960396	TBI_zero	14
43207	1	6	82	2	p2H	96	101	95.049504950495	TBI_zero	14
43208	1	6	82	1	p2H	1	101	0.99009900990099	TBI_zero	14
43209	1	6	820	2	p2H	83	92	90.2173913043478	TBI_zero	14
43210	1	6	820	4	p2H	5	92	5.43478260869565	TBI_zero	14
43211	1	6	820	3	p2H	2	92	2.17391304347826	TBI_zero	14
43212	1	6	820	1	p2H	2	92	2.17391304347826	TBI_zero	14
43213	1	6	821	4	p3	4	49	8.16326530612245	TBI_zero	14
43214	1	6	821	1	p3	6	49	12.2448979591837	TBI_zero	14
43215	1	6	821	2	p3	12	49	24.4897959183673	TBI_zero	14
43216	1	6	821	3	p3	27	49	55.1020408163265	TBI_zero	14
43217	1	6	822	3	p2H	3	125	2.4	TBI_zero	14
43218	1	6	822	1	p2H	12	125	9.6	TBI_zero	14
43219	1	6	822	4	p2H	4	125	3.2	TBI_zero	14
43220	1	6	822	2	p2H	106	125	84.8	TBI_zero	14
43221	1	6	823	3	p2H	9	184	4.89130434782609	TBI_zero	14
43222	1	6	823	1	p2H	11	184	5.97826086956522	TBI_zero	14
43223	1	6	823	2	p2H	146	184	79.3478260869565	TBI_zero	14
43224	1	6	823	4	p2H	18	184	9.78260869565217	TBI_zero	14
43225	1	6	824	4	p2L	6	77	7.79220779220779	TBI_zero	14
43226	1	6	824	1	p2L	10	77	12.987012987013	TBI_zero	14
43227	1	6	824	3	p2L	10	77	12.987012987013	TBI_zero	14
43228	1	6	824	2	p2L	51	77	66.2337662337662	TBI_zero	14
43229	1	6	825	1	p2H	7	174	4.02298850574713	TBI_zero	14
43230	1	6	825	2	p2H	150	174	86.2068965517241	TBI_zero	14
43231	1	6	825	3	p2H	12	174	6.89655172413793	TBI_zero	14
43232	1	6	825	4	p2H	5	174	2.8735632183908	TBI_zero	14
43233	1	6	826	1	p3	7	69	10.1449275362319	TBI_zero	14
43234	1	6	826	4	p3	4	69	5.79710144927536	TBI_zero	14
43235	1	6	826	2	p3	7	69	10.1449275362319	TBI_zero	14
43236	1	6	826	3	p3	51	69	73.9130434782609	TBI_zero	14
43237	1	6	827	1	p2H	1	44	2.27272727272727	TBI_zero	14
43238	1	6	827	4	p2H	1	44	2.27272727272727	TBI_zero	14
43239	1	6	827	2	p2H	41	44	93.1818181818182	TBI_zero	14
43240	1	6	827	3	p2H	1	44	2.27272727272727	TBI_zero	14
43241	1	6	828	1	p2L	49	125	39.2	TBI_zero	14
43242	1	6	828	2	p2L	28	125	22.4	TBI_zero	14
43243	1	6	828	3	p2L	14	125	11.2	TBI_zero	14
43244	1	6	828	4	p2L	34	125	27.2	TBI_zero	14
43245	1	6	829	2	p2L	18	95	18.9473684210526	TBI_zero	14
43246	1	6	829	1	p2L	16	95	16.8421052631579	TBI_zero	14
43247	1	6	829	3	p2L	48	95	50.5263157894737	TBI_zero	14
43248	1	6	829	4	p2L	13	95	13.6842105263158	TBI_zero	14
43249	1	6	83	2	p2H	77	82	93.9024390243902	TBI_zero	14
43250	1	6	83	1	p2H	3	82	3.65853658536585	TBI_zero	14
43251	1	6	83	4	p2H	2	82	2.4390243902439	TBI_zero	14
43252	1	6	83	3	p2H	0	82	0	TBI_zero	14
43253	1	6	830	3	p2H	5	127	3.93700787401575	TBI_zero	14
43254	1	6	830	1	p2H	12	127	9.44881889763779	TBI_zero	14
43255	1	6	830	4	p2H	9	127	7.08661417322835	TBI_zero	14
43256	1	6	830	2	p2H	101	127	79.5275590551181	TBI_zero	14
43257	1	6	831	3	p2H	7	117	5.98290598290598	TBI_zero	14
43258	1	6	831	4	p2H	6	117	5.12820512820513	TBI_zero	14
43259	1	6	831	1	p2H	10	117	8.54700854700855	TBI_zero	14
43260	1	6	831	2	p2H	94	117	80.3418803418803	TBI_zero	14
43261	1	6	832	3	p2H	6	99	6.06060606060606	TBI_zero	14
43262	1	6	832	4	p2H	6	99	6.06060606060606	TBI_zero	14
43263	1	6	832	1	p2H	7	99	7.07070707070707	TBI_zero	14
43264	1	6	832	2	p2H	80	99	80.8080808080808	TBI_zero	14
43265	1	6	833	1	p2H	14	160	8.75	TBI_zero	14
43266	1	6	833	3	p2H	7	160	4.375	TBI_zero	14
43267	1	6	833	2	p2H	127	160	79.375	TBI_zero	14
43268	1	6	833	4	p2H	12	160	7.5	TBI_zero	14
43269	1	6	834	2	p1	10	55	18.1818181818182	TBI_zero	14
43270	1	6	834	3	p1	3	55	5.45454545454545	TBI_zero	14
43271	1	6	834	4	p1	2	55	3.63636363636364	TBI_zero	14
43272	1	6	834	1	p1	40	55	72.7272727272727	TBI_zero	14
43273	1	6	835	3	p2H	3	114	2.63157894736842	TBI_zero	14
43274	1	6	835	1	p2H	8	114	7.01754385964912	TBI_zero	14
43275	1	6	835	2	p2H	101	114	88.5964912280702	TBI_zero	14
43276	1	6	835	4	p2H	2	114	1.75438596491228	TBI_zero	14
43277	1	6	836	3	p2L	16	111	14.4144144144144	TBI_zero	14
43278	1	6	836	2	p2L	64	111	57.6576576576577	TBI_zero	14
43279	1	6	836	4	p2L	13	111	11.7117117117117	TBI_zero	14
43280	1	6	836	1	p2L	18	111	16.2162162162162	TBI_zero	14
43281	1	6	837	1	p2H	3	95	3.15789473684211	TBI_zero	14
43282	1	6	837	3	p2H	2	95	2.10526315789474	TBI_zero	14
43283	1	6	837	2	p2H	87	95	91.5789473684211	TBI_zero	14
43284	1	6	837	4	p2H	3	95	3.15789473684211	TBI_zero	14
43285	1	6	838	4	p3	7	103	6.79611650485437	TBI_zero	14
43286	1	6	838	1	p3	1	103	0.970873786407767	TBI_zero	14
43287	1	6	838	2	p3	3	103	2.9126213592233	TBI_zero	14
43288	1	6	838	3	p3	92	103	89.3203883495146	TBI_zero	14
43289	1	6	839	1	p2H	4	107	3.73831775700935	TBI_zero	14
43290	1	6	839	3	p2H	9	107	8.41121495327103	TBI_zero	14
43291	1	6	839	4	p2H	5	107	4.67289719626168	TBI_zero	14
43292	1	6	839	2	p2H	89	107	83.1775700934579	TBI_zero	14
43293	1	6	84	4	p2H	7	45	15.5555555555556	TBI_zero	14
43294	1	6	84	3	p2H	3	45	6.66666666666667	TBI_zero	14
43295	1	6	84	1	p2H	4	45	8.88888888888889	TBI_zero	14
43296	1	6	84	2	p2H	31	45	68.8888888888889	TBI_zero	14
43297	1	6	840	2	p1	10	103	9.70873786407767	TBI_zero	14
43298	1	6	840	3	p1	10	103	9.70873786407767	TBI_zero	14
43299	1	6	840	4	p1	3	103	2.9126213592233	TBI_zero	14
43300	1	6	840	1	p1	80	103	77.6699029126214	TBI_zero	14
43301	1	6	841	3	p2H	0	120	0	TBI_zero	14
43302	1	6	841	4	p2H	1	120	0.833333333333333	TBI_zero	14
43303	1	6	841	1	p2H	5	120	4.16666666666667	TBI_zero	14
43304	1	6	841	2	p2H	114	120	95	TBI_zero	14
43305	1	6	842	2	p2H	104	119	87.3949579831933	TBI_zero	14
43306	1	6	842	4	p2H	3	119	2.52100840336134	TBI_zero	14
43307	1	6	842	1	p2H	7	119	5.88235294117647	TBI_zero	14
43308	1	6	842	3	p2H	5	119	4.20168067226891	TBI_zero	14
43309	1	6	843	1	p2H	5	105	4.76190476190476	TBI_zero	14
43310	1	6	843	2	p2H	92	105	87.6190476190476	TBI_zero	14
43311	1	6	843	3	p2H	3	105	2.85714285714286	TBI_zero	14
43312	1	6	843	4	p2H	5	105	4.76190476190476	TBI_zero	14
43313	1	6	844	1	p2H	2	62	3.2258064516129	TBI_zero	14
43314	1	6	844	2	p2H	57	62	91.9354838709677	TBI_zero	14
43315	1	6	844	4	p2H	3	62	4.83870967741935	TBI_zero	14
43316	1	6	844	3	p2H	0	62	0	TBI_zero	14
43317	1	6	845	2	p4	27	65	41.5384615384615	TBI_zero	14
43318	1	6	845	1	p4	13	65	20	TBI_zero	14
43319	1	6	845	4	p4	18	65	27.6923076923077	TBI_zero	14
43320	1	6	845	3	p4	7	65	10.7692307692308	TBI_zero	14
43321	1	6	846	2	p2H	84	115	73.0434782608696	TBI_zero	14
43322	1	6	846	3	p2H	11	115	9.56521739130435	TBI_zero	14
43323	1	6	846	1	p2H	8	115	6.95652173913043	TBI_zero	14
43324	1	6	846	4	p2H	12	115	10.4347826086957	TBI_zero	14
43325	1	6	847	3	p2L	7	93	7.52688172043011	TBI_zero	14
43326	1	6	847	1	p2L	4	93	4.3010752688172	TBI_zero	14
43327	1	6	847	4	p2L	6	93	6.45161290322581	TBI_zero	14
43328	1	6	847	2	p2L	76	93	81.7204301075269	TBI_zero	14
43329	1	6	848	3	p2H	6	89	6.74157303370786	TBI_zero	14
43330	1	6	848	1	p2H	8	89	8.98876404494382	TBI_zero	14
43331	1	6	848	4	p2H	3	89	3.37078651685393	TBI_zero	14
43332	1	6	848	2	p2H	72	89	80.8988764044944	TBI_zero	14
43333	1	6	849	1	p2L	24	143	16.7832167832168	TBI_zero	14
43334	1	6	849	2	p2L	85	143	59.4405594405594	TBI_zero	14
43335	1	6	849	3	p2L	19	143	13.2867132867133	TBI_zero	14
43336	1	6	849	4	p2L	15	143	10.4895104895105	TBI_zero	14
43337	1	6	85	3	p2H	1	85	1.17647058823529	TBI_zero	14
43338	1	6	85	1	p2H	0	85	0	TBI_zero	14
43339	1	6	85	2	p2H	83	85	97.6470588235294	TBI_zero	14
43340	1	6	85	4	p2H	1	85	1.17647058823529	TBI_zero	14
43341	1	6	850	2	p2H	102	116	87.9310344827586	TBI_zero	14
43342	1	6	850	1	p2H	5	116	4.31034482758621	TBI_zero	14
43343	1	6	850	3	p2H	2	116	1.72413793103448	TBI_zero	14
43344	1	6	850	4	p2H	7	116	6.03448275862069	TBI_zero	14
43345	1	6	851	2	p4	3	80	3.75	TBI_zero	14
43346	1	6	851	4	p4	69	80	86.25	TBI_zero	14
43347	1	6	851	3	p4	5	80	6.25	TBI_zero	14
43348	1	6	851	1	p4	3	80	3.75	TBI_zero	14
43349	1	6	852	1	p2H	5	87	5.74712643678161	TBI_zero	14
43350	1	6	852	2	p2H	77	87	88.5057471264368	TBI_zero	14
43351	1	6	852	3	p2H	4	87	4.59770114942529	TBI_zero	14
43352	1	6	852	4	p2H	1	87	1.14942528735632	TBI_zero	14
43353	1	6	853	2	p2L	49	81	60.4938271604938	TBI_zero	14
43354	1	6	853	4	p2L	12	81	14.8148148148148	TBI_zero	14
43355	1	6	853	3	p2L	7	81	8.64197530864197	TBI_zero	14
43356	1	6	853	1	p2L	13	81	16.0493827160494	TBI_zero	14
43357	1	6	854	1	p2H	7	106	6.60377358490566	TBI_zero	14
43358	1	6	854	2	p2H	90	106	84.9056603773585	TBI_zero	14
43359	1	6	854	3	p2H	2	106	1.88679245283019	TBI_zero	14
43360	1	6	854	4	p2H	7	106	6.60377358490566	TBI_zero	14
43361	1	6	855	4	p3	8	75	10.6666666666667	TBI_zero	14
43362	1	6	855	2	p3	20	75	26.6666666666667	TBI_zero	14
43363	1	6	855	1	p3	12	75	16	TBI_zero	14
43364	1	6	855	3	p3	35	75	46.6666666666667	TBI_zero	14
43365	1	6	856	2	p2H	129	139	92.8057553956834	TBI_zero	14
43366	1	6	856	3	p2H	2	139	1.43884892086331	TBI_zero	14
43367	1	6	856	1	p2H	2	139	1.43884892086331	TBI_zero	14
43368	1	6	856	4	p2H	6	139	4.31654676258993	TBI_zero	14
43369	1	6	857	3	p2H	4	156	2.56410256410256	TBI_zero	14
43370	1	6	857	2	p2H	146	156	93.5897435897436	TBI_zero	14
43371	1	6	857	1	p2H	3	156	1.92307692307692	TBI_zero	14
43372	1	6	857	4	p2H	3	156	1.92307692307692	TBI_zero	14
43373	1	6	858	4	p2L	4	79	5.06329113924051	TBI_zero	14
43374	1	6	858	1	p2L	7	79	8.86075949367089	TBI_zero	14
43375	1	6	858	2	p2L	8	79	10.126582278481	TBI_zero	14
43376	1	6	858	3	p2L	60	79	75.9493670886076	TBI_zero	14
43377	1	6	859	1	p2H	3	102	2.94117647058824	TBI_zero	14
43378	1	6	859	4	p2H	2	102	1.96078431372549	TBI_zero	14
43379	1	6	859	3	p2H	4	102	3.92156862745098	TBI_zero	14
43380	1	6	859	2	p2H	93	102	91.1764705882353	TBI_zero	14
43381	1	6	86	3	p2L	39	114	34.2105263157895	TBI_zero	14
43382	1	6	86	1	p2L	10	114	8.7719298245614	TBI_zero	14
43383	1	6	86	4	p2L	11	114	9.64912280701754	TBI_zero	14
43384	1	6	86	2	p2L	54	114	47.3684210526316	TBI_zero	14
43385	1	6	860	4	p2L	5	49	10.2040816326531	TBI_zero	14
43386	1	6	860	1	p2L	11	49	22.4489795918367	TBI_zero	14
43387	1	6	860	3	p2L	7	49	14.2857142857143	TBI_zero	14
43388	1	6	860	2	p2L	26	49	53.0612244897959	TBI_zero	14
43389	1	6	861	2	p2H	106	120	88.3333333333333	TBI_zero	14
43390	1	6	861	4	p2H	3	120	2.5	TBI_zero	14
43391	1	6	861	3	p2H	7	120	5.83333333333333	TBI_zero	14
43392	1	6	861	1	p2H	4	120	3.33333333333333	TBI_zero	14
43393	1	6	862	3	p2L	2	49	4.08163265306122	TBI_zero	14
43394	1	6	862	1	p2L	2	49	4.08163265306122	TBI_zero	14
43395	1	6	862	2	p2L	36	49	73.469387755102	TBI_zero	14
43396	1	6	862	4	p2L	9	49	18.3673469387755	TBI_zero	14
43397	1	6	863	2	p2H	101	114	88.5964912280702	TBI_zero	14
43398	1	6	863	4	p2H	3	114	2.63157894736842	TBI_zero	14
43399	1	6	863	3	p2H	4	114	3.50877192982456	TBI_zero	14
43400	1	6	863	1	p2H	6	114	5.26315789473684	TBI_zero	14
43401	1	6	864	1	p4	10	62	16.1290322580645	TBI_zero	14
43402	1	6	864	2	p4	24	62	38.7096774193548	TBI_zero	14
43403	1	6	864	3	p4	3	62	4.83870967741935	TBI_zero	14
43404	1	6	864	4	p4	25	62	40.3225806451613	TBI_zero	14
43405	1	6	865	4	p2H	8	121	6.61157024793388	TBI_zero	14
43406	1	6	865	2	p2H	97	121	80.1652892561983	TBI_zero	14
43407	1	6	865	3	p2H	7	121	5.78512396694215	TBI_zero	14
43408	1	6	865	1	p2H	9	121	7.43801652892562	TBI_zero	14
43409	1	6	866	4	p2H	0	45	0	TBI_zero	14
43410	1	6	866	1	p2H	2	45	4.44444444444444	TBI_zero	14
43411	1	6	866	2	p2H	40	45	88.8888888888889	TBI_zero	14
43412	1	6	866	3	p2H	3	45	6.66666666666667	TBI_zero	14
43413	1	6	867	4	p3	18	96	18.75	TBI_zero	14
43414	1	6	867	2	p3	23	96	23.9583333333333	TBI_zero	14
43415	1	6	867	1	p3	26	96	27.0833333333333	TBI_zero	14
43416	1	6	867	3	p3	29	96	30.2083333333333	TBI_zero	14
43417	1	6	868	1	p2H	5	135	3.7037037037037	TBI_zero	14
43418	1	6	868	2	p2H	113	135	83.7037037037037	TBI_zero	14
43419	1	6	868	4	p2H	6	135	4.44444444444444	TBI_zero	14
43420	1	6	868	3	p2H	11	135	8.14814814814815	TBI_zero	14
43421	1	6	869	2	p2L	26	97	26.8041237113402	TBI_zero	14
43422	1	6	869	1	p2L	31	97	31.9587628865979	TBI_zero	14
43423	1	6	869	3	p2L	25	97	25.7731958762887	TBI_zero	14
43424	1	6	869	4	p2L	15	97	15.4639175257732	TBI_zero	14
43425	1	6	87	3	p2H	11	175	6.28571428571429	TBI_zero	14
43426	1	6	87	4	p2H	6	175	3.42857142857143	TBI_zero	14
43427	1	6	87	2	p2H	145	175	82.8571428571429	TBI_zero	14
43428	1	6	87	1	p2H	13	175	7.42857142857143	TBI_zero	14
43429	1	6	870	2	p2H	89	114	78.0701754385965	TBI_zero	14
43430	1	6	870	4	p2H	7	114	6.14035087719298	TBI_zero	14
43431	1	6	870	3	p2H	7	114	6.14035087719298	TBI_zero	14
43432	1	6	870	1	p2H	11	114	9.64912280701754	TBI_zero	14
43433	1	6	871	3	p2H	5	159	3.14465408805031	TBI_zero	14
43434	1	6	871	4	p2H	4	159	2.51572327044025	TBI_zero	14
43435	1	6	871	1	p2H	6	159	3.77358490566038	TBI_zero	14
43436	1	6	871	2	p2H	144	159	90.5660377358491	TBI_zero	14
43437	1	6	872	4	p2H	2	121	1.65289256198347	TBI_zero	14
43438	1	6	872	1	p2H	4	121	3.30578512396694	TBI_zero	14
43439	1	6	872	2	p2H	112	121	92.5619834710744	TBI_zero	14
43440	1	6	872	3	p2H	3	121	2.47933884297521	TBI_zero	14
43441	1	6	873	4	p2H	1	80	1.25	TBI_zero	14
43442	1	6	873	1	p2H	0	80	0	TBI_zero	14
43443	1	6	873	2	p2H	76	80	95	TBI_zero	14
43444	1	6	873	3	p2H	3	80	3.75	TBI_zero	14
43445	1	6	874	4	p2H	2	55	3.63636363636364	TBI_zero	14
43446	1	6	874	1	p2H	5	55	9.09090909090909	TBI_zero	14
43447	1	6	874	2	p2H	46	55	83.6363636363636	TBI_zero	14
43448	1	6	874	3	p2H	2	55	3.63636363636364	TBI_zero	14
43449	1	6	875	1	p2H	3	146	2.05479452054794	TBI_zero	14
43450	1	6	875	2	p2H	138	146	94.5205479452055	TBI_zero	14
43451	1	6	875	4	p2H	2	146	1.36986301369863	TBI_zero	14
43452	1	6	875	3	p2H	3	146	2.05479452054794	TBI_zero	14
43453	1	6	876	1	p2H	2	100	2	TBI_zero	14
43454	1	6	876	4	p2H	1	100	1	TBI_zero	14
43455	1	6	876	3	p2H	3	100	3	TBI_zero	14
43456	1	6	876	2	p2H	94	100	94	TBI_zero	14
43457	1	6	877	2	p4	14	64	21.875	TBI_zero	14
43458	1	6	877	1	p4	13	64	20.3125	TBI_zero	14
43459	1	6	877	4	p4	28	64	43.75	TBI_zero	14
43460	1	6	877	3	p4	9	64	14.0625	TBI_zero	14
43461	1	6	878	1	p2H	5	128	3.90625	TBI_zero	14
43462	1	6	878	4	p2H	2	128	1.5625	TBI_zero	14
43463	1	6	878	3	p2H	4	128	3.125	TBI_zero	14
43464	1	6	878	2	p2H	117	128	91.40625	TBI_zero	14
43465	1	6	879	1	p2H	4	149	2.68456375838926	TBI_zero	14
43466	1	6	879	2	p2H	123	149	82.5503355704698	TBI_zero	14
43467	1	6	879	4	p2H	11	149	7.38255033557047	TBI_zero	14
43468	1	6	879	3	p2H	11	149	7.38255033557047	TBI_zero	14
43469	1	6	88	3	p2H	4	121	3.30578512396694	TBI_zero	14
43470	1	6	88	2	p2H	97	121	80.1652892561983	TBI_zero	14
43471	1	6	88	1	p2H	16	121	13.2231404958678	TBI_zero	14
43472	1	6	88	4	p2H	4	121	3.30578512396694	TBI_zero	14
43473	1	6	880	1	p2L	15	77	19.4805194805195	TBI_zero	14
43474	1	6	880	3	p2L	15	77	19.4805194805195	TBI_zero	14
43475	1	6	880	4	p2L	9	77	11.6883116883117	TBI_zero	14
43476	1	6	880	2	p2L	38	77	49.3506493506493	TBI_zero	14
43477	1	6	881	2	p4	8	77	10.3896103896104	TBI_zero	14
43478	1	6	881	1	p4	4	77	5.19480519480519	TBI_zero	14
43479	1	6	881	3	p4	2	77	2.5974025974026	TBI_zero	14
43480	1	6	881	4	p4	63	77	81.8181818181818	TBI_zero	14
43481	1	6	882	2	p2H	78	96	81.25	TBI_zero	14
43482	1	6	882	4	p2H	7	96	7.29166666666667	TBI_zero	14
43483	1	6	882	3	p2H	5	96	5.20833333333333	TBI_zero	14
43484	1	6	882	1	p2H	6	96	6.25	TBI_zero	14
43485	1	6	883	1	p4	3	69	4.34782608695652	TBI_zero	14
43486	1	6	883	2	p4	27	69	39.1304347826087	TBI_zero	14
43487	1	6	883	3	p4	6	69	8.69565217391304	TBI_zero	14
43488	1	6	883	4	p4	33	69	47.8260869565217	TBI_zero	14
43489	1	6	884	1	p2L	10	85	11.7647058823529	TBI_zero	14
43490	1	6	884	2	p2L	33	85	38.8235294117647	TBI_zero	14
43491	1	6	884	4	p2L	8	85	9.41176470588235	TBI_zero	14
43492	1	6	884	3	p2L	34	85	40	TBI_zero	14
43493	1	6	885	1	p4	12	81	14.8148148148148	TBI_zero	14
43494	1	6	885	4	p4	36	81	44.4444444444444	TBI_zero	14
43495	1	6	885	2	p4	18	81	22.2222222222222	TBI_zero	14
43496	1	6	885	3	p4	15	81	18.5185185185185	TBI_zero	14
43497	1	6	886	1	p2H	13	111	11.7117117117117	TBI_zero	14
43498	1	6	886	4	p2H	7	111	6.30630630630631	TBI_zero	14
43499	1	6	886	2	p2H	78	111	70.2702702702703	TBI_zero	14
43500	1	6	886	3	p2H	13	111	11.7117117117117	TBI_zero	14
43501	1	6	887	4	p2H	10	181	5.52486187845304	TBI_zero	14
43502	1	6	887	2	p2H	146	181	80.6629834254144	TBI_zero	14
43503	1	6	887	3	p2H	6	181	3.31491712707182	TBI_zero	14
43504	1	6	887	1	p2H	19	181	10.4972375690608	TBI_zero	14
43505	1	6	888	1	p4	10	91	10.989010989011	TBI_zero	14
43506	1	6	888	4	p4	36	91	39.5604395604396	TBI_zero	14
43507	1	6	888	3	p4	17	91	18.6813186813187	TBI_zero	14
43508	1	6	888	2	p4	28	91	30.7692307692308	TBI_zero	14
43509	1	6	889	2	p2L	18	117	15.3846153846154	TBI_zero	14
43510	1	6	889	4	p2L	18	117	15.3846153846154	TBI_zero	14
43511	1	6	889	3	p2L	53	117	45.2991452991453	TBI_zero	14
43512	1	6	889	1	p2L	28	117	23.9316239316239	TBI_zero	14
43513	1	6	89	1	p2L	30	110	27.2727272727273	TBI_zero	14
43514	1	6	89	2	p2L	24	110	21.8181818181818	TBI_zero	14
43515	1	6	89	3	p2L	40	110	36.3636363636364	TBI_zero	14
43516	1	6	89	4	p2L	16	110	14.5454545454545	TBI_zero	14
43517	1	6	890	1	p3	7	96	7.29166666666667	TBI_zero	14
43518	1	6	890	4	p3	7	96	7.29166666666667	TBI_zero	14
43519	1	6	890	2	p3	38	96	39.5833333333333	TBI_zero	14
43520	1	6	890	3	p3	44	96	45.8333333333333	TBI_zero	14
43521	1	6	891	3	p2L	9	98	9.18367346938776	TBI_zero	14
43522	1	6	891	2	p2L	37	98	37.7551020408163	TBI_zero	14
43523	1	6	891	1	p2L	24	98	24.4897959183673	TBI_zero	14
43524	1	6	891	4	p2L	28	98	28.5714285714286	TBI_zero	14
43525	1	6	892	3	p2H	9	136	6.61764705882353	TBI_zero	14
43526	1	6	892	1	p2H	12	136	8.82352941176471	TBI_zero	14
43527	1	6	892	4	p2H	9	136	6.61764705882353	TBI_zero	14
43528	1	6	892	2	p2H	106	136	77.9411764705882	TBI_zero	14
43529	1	6	893	4	p3	31	87	35.632183908046	TBI_zero	14
43530	1	6	893	1	p3	3	87	3.44827586206897	TBI_zero	14
43531	1	6	893	2	p3	7	87	8.04597701149425	TBI_zero	14
43532	1	6	893	3	p3	46	87	52.8735632183908	TBI_zero	14
43533	1	6	894	3	p4	2	37	5.40540540540541	TBI_zero	14
43534	1	6	894	1	p4	3	37	8.10810810810811	TBI_zero	14
43535	1	6	894	2	p4	3	37	8.10810810810811	TBI_zero	14
43536	1	6	894	4	p4	29	37	78.3783783783784	TBI_zero	14
43537	1	6	895	3	p2H	0	135	0	TBI_zero	14
43538	1	6	895	1	p2H	2	135	1.48148148148148	TBI_zero	14
43539	1	6	895	2	p2H	131	135	97.037037037037	TBI_zero	14
43540	1	6	895	4	p2H	2	135	1.48148148148148	TBI_zero	14
43541	1	6	896	2	p4	4	46	8.69565217391304	TBI_zero	14
43542	1	6	896	4	p4	36	46	78.2608695652174	TBI_zero	14
43543	1	6	896	3	p4	3	46	6.52173913043478	TBI_zero	14
43544	1	6	896	1	p4	3	46	6.52173913043478	TBI_zero	14
43545	1	6	897	3	p2L	5	73	6.84931506849315	TBI_zero	14
43546	1	6	897	2	p2L	43	73	58.9041095890411	TBI_zero	14
43547	1	6	897	1	p2L	16	73	21.9178082191781	TBI_zero	14
43548	1	6	897	4	p2L	9	73	12.3287671232877	TBI_zero	14
43549	1	6	898	1	p3	4	53	7.54716981132075	TBI_zero	14
43550	1	6	898	2	p3	33	53	62.2641509433962	TBI_zero	14
43551	1	6	898	4	p3	0	53	0	TBI_zero	14
43552	1	6	898	3	p3	16	53	30.188679245283	TBI_zero	14
43553	1	6	899	1	p2H	1	99	1.01010101010101	TBI_zero	14
43554	1	6	899	2	p2H	94	99	94.9494949494949	TBI_zero	14
43555	1	6	899	3	p2H	1	99	1.01010101010101	TBI_zero	14
43556	1	6	899	4	p2H	3	99	3.03030303030303	TBI_zero	14
43557	1	6	9	4	p2H	5	117	4.27350427350427	TBI_zero	14
43558	1	6	9	2	p2H	104	117	88.8888888888889	TBI_zero	14
43559	1	6	9	1	p2H	4	117	3.41880341880342	TBI_zero	14
43560	1	6	9	3	p2H	4	117	3.41880341880342	TBI_zero	14
43561	1	6	90	1	p2H	11	105	10.4761904761905	TBI_zero	14
43562	1	6	90	4	p2H	1	105	0.952380952380952	TBI_zero	14
43563	1	6	90	2	p2H	89	105	84.7619047619048	TBI_zero	14
43564	1	6	90	3	p2H	4	105	3.80952380952381	TBI_zero	14
43565	1	6	900	4	p4	24	61	39.344262295082	TBI_zero	14
43566	1	6	900	2	p4	23	61	37.7049180327869	TBI_zero	14
43567	1	6	900	3	p4	4	61	6.55737704918033	TBI_zero	14
43568	1	6	900	1	p4	10	61	16.3934426229508	TBI_zero	14
43569	1	6	901	4	p2H	2	116	1.72413793103448	TBI_zero	14
43570	1	6	901	1	p2H	6	116	5.17241379310345	TBI_zero	14
43571	1	6	901	3	p2H	4	116	3.44827586206897	TBI_zero	14
43572	1	6	901	2	p2H	104	116	89.6551724137931	TBI_zero	14
43573	1	6	902	4	p2H	4	83	4.81927710843374	TBI_zero	14
43574	1	6	902	3	p2H	1	83	1.20481927710843	TBI_zero	14
43575	1	6	902	1	p2H	5	83	6.02409638554217	TBI_zero	14
43576	1	6	902	2	p2H	73	83	87.9518072289157	TBI_zero	14
43577	1	6	903	4	p4	67	80	83.75	TBI_zero	14
43578	1	6	903	3	p4	0	80	0	TBI_zero	14
43579	1	6	903	2	p4	11	80	13.75	TBI_zero	14
43580	1	6	903	1	p4	2	80	2.5	TBI_zero	14
43581	1	6	904	2	p3	8	83	9.63855421686747	TBI_zero	14
43582	1	6	904	3	p3	54	83	65.0602409638554	TBI_zero	14
43583	1	6	904	1	p3	16	83	19.2771084337349	TBI_zero	14
43584	1	6	904	4	p3	5	83	6.02409638554217	TBI_zero	14
43585	1	6	905	3	p2H	4	125	3.2	TBI_zero	14
43586	1	6	905	1	p2H	2	125	1.6	TBI_zero	14
43587	1	6	905	2	p2H	113	125	90.4	TBI_zero	14
43588	1	6	905	4	p2H	6	125	4.8	TBI_zero	14
43589	1	6	906	4	p3	11	67	16.4179104477612	TBI_zero	14
43590	1	6	906	1	p3	9	67	13.4328358208955	TBI_zero	14
43591	1	6	906	3	p3	34	67	50.7462686567164	TBI_zero	14
43592	1	6	906	2	p3	13	67	19.4029850746269	TBI_zero	14
43593	1	6	907	1	p2H	0	5	0	TBI_zero	14
43594	1	6	907	3	p2H	0	5	0	TBI_zero	14
43595	1	6	907	2	p2H	5	5	100	TBI_zero	14
43596	1	6	907	4	p2H	0	5	0	TBI_zero	14
43597	1	6	908	3	p2L	6	101	5.94059405940594	TBI_zero	14
43598	1	6	908	4	p2L	6	101	5.94059405940594	TBI_zero	14
43599	1	6	908	2	p2L	85	101	84.1584158415842	TBI_zero	14
43600	1	6	908	1	p2L	4	101	3.96039603960396	TBI_zero	14
43601	1	6	909	1	p2H	3	104	2.88461538461538	TBI_zero	14
43602	1	6	909	4	p2H	3	104	2.88461538461538	TBI_zero	14
43603	1	6	909	2	p2H	96	104	92.3076923076923	TBI_zero	14
43604	1	6	909	3	p2H	2	104	1.92307692307692	TBI_zero	14
43605	1	6	91	1	p2H	4	127	3.1496062992126	TBI_zero	14
43606	1	6	91	4	p2H	1	127	0.78740157480315	TBI_zero	14
43607	1	6	91	3	p2H	5	127	3.93700787401575	TBI_zero	14
43608	1	6	91	2	p2H	117	127	92.1259842519685	TBI_zero	14
43609	1	6	910	3	p2L	30	95	31.5789473684211	TBI_zero	14
43610	1	6	910	1	p2L	24	95	25.2631578947368	TBI_zero	14
43611	1	6	910	4	p2L	13	95	13.6842105263158	TBI_zero	14
43612	1	6	910	2	p2L	28	95	29.4736842105263	TBI_zero	14
43613	1	6	911	3	p2H	1	111	0.900900900900901	TBI_zero	14
43614	1	6	911	1	p2H	2	111	1.8018018018018	TBI_zero	14
43615	1	6	911	2	p2H	105	111	94.5945945945946	TBI_zero	14
43616	1	6	911	4	p2H	3	111	2.7027027027027	TBI_zero	14
43617	1	6	912	3	p4	4	55	7.27272727272727	TBI_zero	14
43618	1	6	912	2	p4	27	55	49.0909090909091	TBI_zero	14
43619	1	6	912	4	p4	16	55	29.0909090909091	TBI_zero	14
43620	1	6	912	1	p4	8	55	14.5454545454545	TBI_zero	14
43621	1	6	913	1	p2H	6	88	6.81818181818182	TBI_zero	14
43622	1	6	913	4	p2H	5	88	5.68181818181818	TBI_zero	14
43623	1	6	913	2	p2H	73	88	82.9545454545455	TBI_zero	14
43624	1	6	913	3	p2H	4	88	4.54545454545455	TBI_zero	14
43625	1	6	914	1	p2H	6	118	5.08474576271187	TBI_zero	14
43626	1	6	914	4	p2H	8	118	6.77966101694915	TBI_zero	14
43627	1	6	914	3	p2H	2	118	1.69491525423729	TBI_zero	14
43628	1	6	914	2	p2H	102	118	86.4406779661017	TBI_zero	14
43629	1	6	915	2	p3	5	49	10.2040816326531	TBI_zero	14
43630	1	6	915	4	p3	1	49	2.04081632653061	TBI_zero	14
43631	1	6	915	3	p3	40	49	81.6326530612245	TBI_zero	14
43632	1	6	915	1	p3	3	49	6.12244897959184	TBI_zero	14
43633	1	6	916	1	p2H	6	69	8.69565217391304	TBI_zero	14
43634	1	6	916	3	p2H	2	69	2.89855072463768	TBI_zero	14
43635	1	6	916	4	p2H	2	69	2.89855072463768	TBI_zero	14
43636	1	6	916	2	p2H	59	69	85.5072463768116	TBI_zero	14
43637	1	6	917	4	p2L	17	88	19.3181818181818	TBI_zero	14
43638	1	6	917	2	p2L	53	88	60.2272727272727	TBI_zero	14
43639	1	6	917	1	p2L	8	88	9.09090909090909	TBI_zero	14
43640	1	6	917	3	p2L	10	88	11.3636363636364	TBI_zero	14
43641	1	6	918	2	p2H	96	102	94.1176470588235	TBI_zero	14
43642	1	6	918	3	p2H	0	102	0	TBI_zero	14
43643	1	6	918	1	p2H	4	102	3.92156862745098	TBI_zero	14
43644	1	6	918	4	p2H	2	102	1.96078431372549	TBI_zero	14
43645	1	6	919	1	p2H	3	86	3.48837209302326	TBI_zero	14
43646	1	6	919	2	p2H	75	86	87.2093023255814	TBI_zero	14
43647	1	6	919	4	p2H	3	86	3.48837209302326	TBI_zero	14
43648	1	6	919	3	p2H	5	86	5.81395348837209	TBI_zero	14
43649	1	6	92	4	p2H	1	82	1.21951219512195	TBI_zero	14
43650	1	6	92	3	p2H	3	82	3.65853658536585	TBI_zero	14
43651	1	6	92	2	p2H	73	82	89.0243902439024	TBI_zero	14
43652	1	6	92	1	p2H	5	82	6.09756097560976	TBI_zero	14
43653	1	6	920	4	p4	56	71	78.8732394366197	TBI_zero	14
43654	1	6	920	3	p4	4	71	5.63380281690141	TBI_zero	14
43655	1	6	920	2	p4	7	71	9.85915492957746	TBI_zero	14
43656	1	6	920	1	p4	4	71	5.63380281690141	TBI_zero	14
43657	1	6	921	1	p2H	2	138	1.44927536231884	TBI_zero	14
43658	1	6	921	4	p2H	4	138	2.89855072463768	TBI_zero	14
43659	1	6	921	3	p2H	1	138	0.72463768115942	TBI_zero	14
43660	1	6	921	2	p2H	131	138	94.9275362318841	TBI_zero	14
43661	1	6	922	1	p2H	2	70	2.85714285714286	TBI_zero	14
43662	1	6	922	4	p2H	2	70	2.85714285714286	TBI_zero	14
43663	1	6	922	3	p2H	2	70	2.85714285714286	TBI_zero	14
43664	1	6	922	2	p2H	64	70	91.4285714285714	TBI_zero	14
43665	1	6	923	3	p1	1	31	3.2258064516129	TBI_zero	14
43666	1	6	923	2	p1	4	31	12.9032258064516	TBI_zero	14
43667	1	6	923	1	p1	16	31	51.6129032258064	TBI_zero	14
43668	1	6	923	4	p1	10	31	32.258064516129	TBI_zero	14
43669	1	6	924	4	p3	6	52	11.5384615384615	TBI_zero	14
43670	1	6	924	3	p3	26	52	50	TBI_zero	14
43671	1	6	924	2	p3	12	52	23.0769230769231	TBI_zero	14
43672	1	6	924	1	p3	8	52	15.3846153846154	TBI_zero	14
43673	1	6	925	1	p2H	12	138	8.69565217391304	TBI_zero	14
43674	1	6	925	4	p2H	7	138	5.07246376811594	TBI_zero	14
43675	1	6	925	3	p2H	6	138	4.34782608695652	TBI_zero	14
43676	1	6	925	2	p2H	113	138	81.8840579710145	TBI_zero	14
43677	1	6	926	2	p3	38	60	63.3333333333333	TBI_zero	14
43678	1	6	926	1	p3	3	60	5	TBI_zero	14
43679	1	6	926	3	p3	8	60	13.3333333333333	TBI_zero	14
43680	1	6	926	4	p3	11	60	18.3333333333333	TBI_zero	14
43681	1	6	927	2	p4	18	53	33.9622641509434	TBI_zero	14
43682	1	6	927	4	p4	26	53	49.0566037735849	TBI_zero	14
43683	1	6	927	3	p4	2	53	3.77358490566038	TBI_zero	14
43684	1	6	927	1	p4	7	53	13.2075471698113	TBI_zero	14
43685	1	6	928	1	p2L	17	74	22.972972972973	TBI_zero	14
43686	1	6	928	3	p2L	7	74	9.45945945945946	TBI_zero	14
43687	1	6	928	2	p2L	44	74	59.4594594594595	TBI_zero	14
43688	1	6	928	4	p2L	6	74	8.10810810810811	TBI_zero	14
43689	1	6	929	1	p2H	8	126	6.34920634920635	TBI_zero	14
43690	1	6	929	4	p2H	4	126	3.17460317460317	TBI_zero	14
43691	1	6	929	3	p2H	12	126	9.52380952380952	TBI_zero	14
43692	1	6	929	2	p2H	102	126	80.9523809523809	TBI_zero	14
43693	1	6	93	4	p2H	17	175	9.71428571428571	TBI_zero	14
43694	1	6	93	2	p2H	118	175	67.4285714285714	TBI_zero	14
43695	1	6	93	3	p2H	17	175	9.71428571428571	TBI_zero	14
43696	1	6	93	1	p2H	23	175	13.1428571428571	TBI_zero	14
43697	1	6	930	4	p2H	6	167	3.59281437125748	TBI_zero	14
43698	1	6	930	1	p2H	3	167	1.79640718562874	TBI_zero	14
43699	1	6	930	3	p2H	5	167	2.9940119760479	TBI_zero	14
43700	1	6	930	2	p2H	153	167	91.6167664670659	TBI_zero	14
43701	1	6	931	2	p2L	105	157	66.8789808917197	TBI_zero	14
43702	1	6	931	1	p2L	15	157	9.55414012738854	TBI_zero	14
43703	1	6	931	3	p2L	23	157	14.6496815286624	TBI_zero	14
43704	1	6	931	4	p2L	14	157	8.9171974522293	TBI_zero	14
43705	1	6	932	1	p2L	9	55	16.3636363636364	TBI_zero	14
43706	1	6	932	2	p2L	38	55	69.0909090909091	TBI_zero	14
43707	1	6	932	3	p2L	5	55	9.09090909090909	TBI_zero	14
43708	1	6	932	4	p2L	3	55	5.45454545454545	TBI_zero	14
43709	1	6	933	2	p2L	32	56	57.1428571428571	TBI_zero	14
43710	1	6	933	3	p2L	8	56	14.2857142857143	TBI_zero	14
43711	1	6	933	4	p2L	6	56	10.7142857142857	TBI_zero	14
43712	1	6	933	1	p2L	10	56	17.8571428571429	TBI_zero	14
43713	1	6	934	3	p4	2	73	2.73972602739726	TBI_zero	14
43714	1	6	934	2	p4	66	73	90.4109589041096	TBI_zero	14
43715	1	6	934	4	p4	3	73	4.10958904109589	TBI_zero	14
43716	1	6	934	1	p4	2	73	2.73972602739726	TBI_zero	14
43717	1	6	935	1	p2H	9	97	9.27835051546392	TBI_zero	14
43718	1	6	935	4	p2H	3	97	3.09278350515464	TBI_zero	14
43719	1	6	935	3	p2H	7	97	7.21649484536082	TBI_zero	14
43720	1	6	935	2	p2H	78	97	80.4123711340206	TBI_zero	14
43721	1	6	936	1	p2H	7	119	5.88235294117647	TBI_zero	14
43722	1	6	936	4	p2H	0	119	0	TBI_zero	14
43723	1	6	936	2	p2H	110	119	92.436974789916	TBI_zero	14
43724	1	6	936	3	p2H	2	119	1.68067226890756	TBI_zero	14
43725	1	6	937	2	p2L	36	77	46.7532467532467	TBI_zero	14
43726	1	6	937	1	p2L	16	77	20.7792207792208	TBI_zero	14
43727	1	6	937	4	p2L	13	77	16.8831168831169	TBI_zero	14
43728	1	6	937	3	p2L	12	77	15.5844155844156	TBI_zero	14
43729	1	6	938	3	p2H	13	122	10.655737704918	TBI_zero	14
43730	1	6	938	4	p2H	7	122	5.73770491803279	TBI_zero	14
43731	1	6	938	1	p2H	2	122	1.63934426229508	TBI_zero	14
43732	1	6	938	2	p2H	100	122	81.9672131147541	TBI_zero	14
43733	1	6	939	3	p4	4	50	8	TBI_zero	14
43734	1	6	939	2	p4	16	50	32	TBI_zero	14
43735	1	6	939	4	p4	20	50	40	TBI_zero	14
43736	1	6	939	1	p4	10	50	20	TBI_zero	14
43737	1	6	94	1	p2H	8	119	6.72268907563025	TBI_zero	14
43738	1	6	94	4	p2H	4	119	3.36134453781513	TBI_zero	14
43739	1	6	94	3	p2H	6	119	5.04201680672269	TBI_zero	14
43740	1	6	94	2	p2H	101	119	84.8739495798319	TBI_zero	14
43741	1	6	940	1	p2H	5	77	6.49350649350649	TBI_zero	14
43742	1	6	940	2	p2H	68	77	88.3116883116883	TBI_zero	14
43743	1	6	940	4	p2H	3	77	3.8961038961039	TBI_zero	14
43744	1	6	940	3	p2H	1	77	1.2987012987013	TBI_zero	14
43745	1	6	941	2	p2L	53	67	79.1044776119403	TBI_zero	14
43746	1	6	941	4	p2L	5	67	7.46268656716418	TBI_zero	14
43747	1	6	941	3	p2L	3	67	4.47761194029851	TBI_zero	14
43748	1	6	941	1	p2L	6	67	8.95522388059701	TBI_zero	14
43749	1	6	942	1	p2H	5	117	4.27350427350427	TBI_zero	14
43750	1	6	942	4	p2H	4	117	3.41880341880342	TBI_zero	14
43751	1	6	942	3	p2H	3	117	2.56410256410256	TBI_zero	14
43752	1	6	942	2	p2H	105	117	89.7435897435898	TBI_zero	14
43753	1	6	943	2	p2H	53	67	79.1044776119403	TBI_zero	14
43754	1	6	943	1	p2H	5	67	7.46268656716418	TBI_zero	14
43755	1	6	943	3	p2H	4	67	5.97014925373134	TBI_zero	14
43756	1	6	943	4	p2H	5	67	7.46268656716418	TBI_zero	14
43757	1	6	944	1	p2L	11	107	10.2803738317757	TBI_zero	14
43758	1	6	944	2	p2L	74	107	69.1588785046729	TBI_zero	14
43759	1	6	944	3	p2L	11	107	10.2803738317757	TBI_zero	14
43760	1	6	944	4	p2L	11	107	10.2803738317757	TBI_zero	14
43761	1	6	945	1	p2H	5	111	4.5045045045045	TBI_zero	14
43762	1	6	945	3	p2H	0	111	0	TBI_zero	14
43763	1	6	945	4	p2H	1	111	0.900900900900901	TBI_zero	14
43764	1	6	945	2	p2H	105	111	94.5945945945946	TBI_zero	14
43765	1	6	946	1	p2H	5	87	5.74712643678161	TBI_zero	14
43766	1	6	946	3	p2H	8	87	9.19540229885057	TBI_zero	14
43767	1	6	946	2	p2H	68	87	78.1609195402299	TBI_zero	14
43768	1	6	946	4	p2H	6	87	6.89655172413793	TBI_zero	14
43769	1	6	947	4	p4	43	63	68.2539682539683	TBI_zero	14
43770	1	6	947	2	p4	10	63	15.8730158730159	TBI_zero	14
43771	1	6	947	1	p4	6	63	9.52380952380952	TBI_zero	14
43772	1	6	947	3	p4	4	63	6.34920634920635	TBI_zero	14
43773	1	6	948	1	p2H	7	138	5.07246376811594	TBI_zero	14
43774	1	6	948	3	p2H	6	138	4.34782608695652	TBI_zero	14
43775	1	6	948	2	p2H	120	138	86.9565217391304	TBI_zero	14
43776	1	6	948	4	p2H	5	138	3.6231884057971	TBI_zero	14
43777	1	6	949	2	p2H	112	118	94.9152542372881	TBI_zero	14
43778	1	6	949	4	p2H	1	118	0.847457627118644	TBI_zero	14
43779	1	6	949	1	p2H	4	118	3.38983050847458	TBI_zero	14
43780	1	6	949	3	p2H	1	118	0.847457627118644	TBI_zero	14
43781	1	6	95	1	p4	1	70	1.42857142857143	TBI_zero	14
43782	1	6	95	4	p4	65	70	92.8571428571429	TBI_zero	14
43783	1	6	95	3	p4	0	70	0	TBI_zero	14
43784	1	6	95	2	p4	4	70	5.71428571428571	TBI_zero	14
43785	1	6	950	1	p2H	13	102	12.7450980392157	TBI_zero	14
43786	1	6	950	2	p2H	53	102	51.9607843137255	TBI_zero	14
43787	1	6	950	3	p2H	19	102	18.6274509803922	TBI_zero	14
43788	1	6	950	4	p2H	17	102	16.6666666666667	TBI_zero	14
43789	1	6	951	2	p2L	70	101	69.3069306930693	TBI_zero	14
43790	1	6	951	1	p2L	8	101	7.92079207920792	TBI_zero	14
43791	1	6	951	4	p2L	18	101	17.8217821782178	TBI_zero	14
43792	1	6	951	3	p2L	5	101	4.95049504950495	TBI_zero	14
43793	1	6	952	2	p2H	95	114	83.3333333333333	TBI_zero	14
43794	1	6	952	1	p2H	10	114	8.7719298245614	TBI_zero	14
43795	1	6	952	3	p2H	5	114	4.3859649122807	TBI_zero	14
43796	1	6	952	4	p2H	4	114	3.50877192982456	TBI_zero	14
43797	1	6	953	1	p2H	12	133	9.02255639097744	TBI_zero	14
43798	1	6	953	2	p2H	108	133	81.203007518797	TBI_zero	14
43799	1	6	953	3	p2H	9	133	6.76691729323308	TBI_zero	14
43800	1	6	953	4	p2H	4	133	3.00751879699248	TBI_zero	14
43801	1	6	954	1	p2H	7	122	5.73770491803279	TBI_zero	14
43802	1	6	954	2	p2H	112	122	91.8032786885246	TBI_zero	14
43803	1	6	954	3	p2H	2	122	1.63934426229508	TBI_zero	14
43804	1	6	954	4	p2H	1	122	0.819672131147541	TBI_zero	14
43805	1	6	955	1	p2H	6	96	6.25	TBI_zero	14
43806	1	6	955	2	p2H	81	96	84.375	TBI_zero	14
43807	1	6	955	3	p2H	3	96	3.125	TBI_zero	14
43808	1	6	955	4	p2H	6	96	6.25	TBI_zero	14
43809	1	6	956	1	p4	0	53	0	TBI_zero	14
43810	1	6	956	4	p4	50	53	94.3396226415094	TBI_zero	14
43811	1	6	956	3	p4	0	53	0	TBI_zero	14
43812	1	6	956	2	p4	3	53	5.66037735849057	TBI_zero	14
43813	1	6	957	2	p2L	31	64	48.4375	TBI_zero	14
43814	1	6	957	1	p2L	12	64	18.75	TBI_zero	14
43815	1	6	957	3	p2L	16	64	25	TBI_zero	14
43816	1	6	957	4	p2L	5	64	7.8125	TBI_zero	14
43817	1	6	958	4	p2H	1	46	2.17391304347826	TBI_zero	14
43818	1	6	958	1	p2H	6	46	13.0434782608696	TBI_zero	14
43819	1	6	958	3	p2H	1	46	2.17391304347826	TBI_zero	14
43820	1	6	958	2	p2H	38	46	82.6086956521739	TBI_zero	14
43821	1	6	959	3	p2H	13	145	8.96551724137931	TBI_zero	14
43822	1	6	959	4	p2H	17	145	11.7241379310345	TBI_zero	14
43823	1	6	959	1	p2H	14	145	9.6551724137931	TBI_zero	14
43824	1	6	959	2	p2H	101	145	69.6551724137931	TBI_zero	14
43825	1	6	96	2	p2H	195	204	95.5882352941177	TBI_zero	14
43826	1	6	96	4	p2H	3	204	1.47058823529412	TBI_zero	14
43827	1	6	96	3	p2H	2	204	0.980392156862745	TBI_zero	14
43828	1	6	96	1	p2H	4	204	1.96078431372549	TBI_zero	14
43829	1	6	960	2	p3	10	92	10.8695652173913	TBI_zero	14
43830	1	6	960	4	p3	19	92	20.6521739130435	TBI_zero	14
43831	1	6	960	1	p3	17	92	18.4782608695652	TBI_zero	14
43832	1	6	960	3	p3	46	92	50	TBI_zero	14
43833	1	6	961	3	p4	1	48	2.08333333333333	TBI_zero	14
43834	1	6	961	1	p4	4	48	8.33333333333333	TBI_zero	14
43835	1	6	961	2	p4	1	48	2.08333333333333	TBI_zero	14
43836	1	6	961	4	p4	42	48	87.5	TBI_zero	14
43837	1	6	962	1	p3	4	40	10	TBI_zero	14
43838	1	6	962	3	p3	26	40	65	TBI_zero	14
43839	1	6	962	4	p3	5	40	12.5	TBI_zero	14
43840	1	6	962	2	p3	5	40	12.5	TBI_zero	14
43841	1	6	963	1	p2L	6	68	8.82352941176471	TBI_zero	14
43842	1	6	963	2	p2L	44	68	64.7058823529412	TBI_zero	14
43843	1	6	963	3	p2L	7	68	10.2941176470588	TBI_zero	14
43844	1	6	963	4	p2L	11	68	16.1764705882353	TBI_zero	14
43845	1	6	964	4	p3	3	69	4.34782608695652	TBI_zero	14
43846	1	6	964	2	p3	5	69	7.2463768115942	TBI_zero	14
43847	1	6	964	3	p3	53	69	76.8115942028985	TBI_zero	14
43848	1	6	964	1	p3	8	69	11.5942028985507	TBI_zero	14
43849	1	6	965	1	p4	0	46	0	TBI_zero	14
43850	1	6	965	3	p4	1	46	2.17391304347826	TBI_zero	14
43851	1	6	965	4	p4	41	46	89.1304347826087	TBI_zero	14
43852	1	6	965	2	p4	4	46	8.69565217391304	TBI_zero	14
43853	1	6	966	3	p4	5	59	8.47457627118644	TBI_zero	14
43854	1	6	966	2	p4	10	59	16.9491525423729	TBI_zero	14
43855	1	6	966	1	p4	14	59	23.728813559322	TBI_zero	14
43856	1	6	966	4	p4	30	59	50.8474576271186	TBI_zero	14
43857	1	6	967	4	p2H	4	111	3.6036036036036	TBI_zero	14
43858	1	6	967	3	p2H	3	111	2.7027027027027	TBI_zero	14
43859	1	6	967	1	p2H	3	111	2.7027027027027	TBI_zero	14
43860	1	6	967	2	p2H	101	111	90.990990990991	TBI_zero	14
43861	1	6	968	3	p2H	5	136	3.67647058823529	TBI_zero	14
43862	1	6	968	4	p2H	12	136	8.82352941176471	TBI_zero	14
43863	1	6	968	1	p2H	6	136	4.41176470588235	TBI_zero	14
43864	1	6	968	2	p2H	113	136	83.0882352941177	TBI_zero	14
43865	1	6	969	1	p2L	13	64	20.3125	TBI_zero	14
43866	1	6	969	4	p2L	7	64	10.9375	TBI_zero	14
43867	1	6	969	2	p2L	35	64	54.6875	TBI_zero	14
43868	1	6	969	3	p2L	9	64	14.0625	TBI_zero	14
43869	1	6	97	1	p4	9	66	13.6363636363636	TBI_zero	14
43870	1	6	97	4	p4	33	66	50	TBI_zero	14
43871	1	6	97	2	p4	12	66	18.1818181818182	TBI_zero	14
43872	1	6	97	3	p4	12	66	18.1818181818182	TBI_zero	14
43873	1	6	970	3	p2H	2	94	2.12765957446809	TBI_zero	14
43874	1	6	970	4	p2H	5	94	5.31914893617021	TBI_zero	14
43875	1	6	970	1	p2H	2	94	2.12765957446809	TBI_zero	14
43876	1	6	970	2	p2H	85	94	90.4255319148936	TBI_zero	14
43877	1	6	971	3	p3	54	70	77.1428571428572	TBI_zero	14
43878	1	6	971	4	p3	4	70	5.71428571428571	TBI_zero	14
43879	1	6	971	2	p3	6	70	8.57142857142857	TBI_zero	14
43880	1	6	971	1	p3	6	70	8.57142857142857	TBI_zero	14
43881	1	6	972	3	p3	29	81	35.8024691358025	TBI_zero	14
43882	1	6	972	4	p3	8	81	9.87654320987654	TBI_zero	14
43883	1	6	972	2	p3	22	81	27.1604938271605	TBI_zero	14
43884	1	6	972	1	p3	22	81	27.1604938271605	TBI_zero	14
43885	1	6	973	1	p2H	10	112	8.92857142857143	TBI_zero	14
43886	1	6	973	4	p2H	7	112	6.25	TBI_zero	14
43887	1	6	973	2	p2H	83	112	74.1071428571429	TBI_zero	14
43888	1	6	973	3	p2H	12	112	10.7142857142857	TBI_zero	14
43889	1	6	974	4	p2H	1	80	1.25	TBI_zero	14
43890	1	6	974	1	p2H	6	80	7.5	TBI_zero	14
43891	1	6	974	2	p2H	68	80	85	TBI_zero	14
43892	1	6	974	3	p2H	5	80	6.25	TBI_zero	14
43893	1	6	975	4	p2H	8	145	5.51724137931035	TBI_zero	14
43894	1	6	975	1	p2H	6	145	4.13793103448276	TBI_zero	14
43895	1	6	975	2	p2H	127	145	87.5862068965517	TBI_zero	14
43896	1	6	975	3	p2H	4	145	2.75862068965517	TBI_zero	14
43897	1	6	976	1	p2H	2	89	2.24719101123596	TBI_zero	14
43898	1	6	976	2	p2H	80	89	89.8876404494382	TBI_zero	14
43899	1	6	976	3	p2H	4	89	4.49438202247191	TBI_zero	14
43900	1	6	976	4	p2H	3	89	3.37078651685393	TBI_zero	14
43901	1	6	977	2	p3	26	91	28.5714285714286	TBI_zero	14
43902	1	6	977	3	p3	36	91	39.5604395604396	TBI_zero	14
43903	1	6	977	4	p3	11	91	12.0879120879121	TBI_zero	14
43904	1	6	977	1	p3	18	91	19.7802197802198	TBI_zero	14
43905	1	6	978	3	p2H	4	123	3.2520325203252	TBI_zero	14
43906	1	6	978	1	p2H	13	123	10.5691056910569	TBI_zero	14
43907	1	6	978	4	p2H	10	123	8.13008130081301	TBI_zero	14
43908	1	6	978	2	p2H	96	123	78.0487804878049	TBI_zero	14
43909	1	6	979	1	p2L	7	60	11.6666666666667	TBI_zero	14
43910	1	6	979	4	p2L	8	60	13.3333333333333	TBI_zero	14
43911	1	6	979	3	p2L	10	60	16.6666666666667	TBI_zero	14
43912	1	6	979	2	p2L	35	60	58.3333333333333	TBI_zero	14
43913	1	6	98	2	p2L	42	76	55.2631578947368	TBI_zero	14
43914	1	6	98	4	p2L	19	76	25	TBI_zero	14
43915	1	6	98	3	p2L	12	76	15.7894736842105	TBI_zero	14
43916	1	6	98	1	p2L	3	76	3.94736842105263	TBI_zero	14
43917	1	6	980	4	p3	4	55	7.27272727272727	TBI_zero	14
43918	1	6	980	2	p3	8	55	14.5454545454545	TBI_zero	14
43919	1	6	980	1	p3	5	55	9.09090909090909	TBI_zero	14
43920	1	6	980	3	p3	38	55	69.0909090909091	TBI_zero	14
43921	1	6	981	1	p4	6	85	7.05882352941176	TBI_zero	14
43922	1	6	981	4	p4	63	85	74.1176470588235	TBI_zero	14
43923	1	6	981	2	p4	15	85	17.6470588235294	TBI_zero	14
43924	1	6	981	3	p4	1	85	1.17647058823529	TBI_zero	14
43925	1	6	982	4	p2H	3	84	3.57142857142857	TBI_zero	14
43926	1	6	982	3	p2H	1	84	1.19047619047619	TBI_zero	14
43927	1	6	982	1	p2H	6	84	7.14285714285714	TBI_zero	14
43928	1	6	982	2	p2H	74	84	88.0952380952381	TBI_zero	14
43929	1	6	983	1	p2H	4	84	4.76190476190476	TBI_zero	14
43930	1	6	983	4	p2H	1	84	1.19047619047619	TBI_zero	14
43931	1	6	983	3	p2H	2	84	2.38095238095238	TBI_zero	14
43932	1	6	983	2	p2H	77	84	91.6666666666667	TBI_zero	14
43933	1	6	984	3	p2L	38	136	27.9411764705882	TBI_zero	14
43934	1	6	984	1	p2L	11	136	8.08823529411765	TBI_zero	14
43935	1	6	984	2	p2L	60	136	44.1176470588235	TBI_zero	14
43936	1	6	984	4	p2L	27	136	19.8529411764706	TBI_zero	14
43937	1	6	985	2	p4	20	57	35.0877192982456	TBI_zero	14
43938	1	6	985	1	p4	21	57	36.8421052631579	TBI_zero	14
43939	1	6	985	4	p4	10	57	17.5438596491228	TBI_zero	14
43940	1	6	985	3	p4	6	57	10.5263157894737	TBI_zero	14
43941	1	6	986	3	p3	61	87	70.1149425287356	TBI_zero	14
43942	1	6	986	2	p3	8	87	9.19540229885057	TBI_zero	14
43943	1	6	986	4	p3	11	87	12.6436781609195	TBI_zero	14
43944	1	6	986	1	p3	7	87	8.04597701149425	TBI_zero	14
43945	1	6	987	1	p3	5	62	8.06451612903226	TBI_zero	14
43946	1	6	987	3	p3	36	62	58.0645161290323	TBI_zero	14
43947	1	6	987	2	p3	9	62	14.5161290322581	TBI_zero	14
43948	1	6	987	4	p3	12	62	19.3548387096774	TBI_zero	14
43949	1	6	988	1	p2H	3	86	3.48837209302326	TBI_zero	14
43950	1	6	988	4	p2H	0	86	0	TBI_zero	14
43951	1	6	988	3	p2H	0	86	0	TBI_zero	14
43952	1	6	988	2	p2H	83	86	96.5116279069768	TBI_zero	14
43953	1	6	989	1	p2H	4	104	3.84615384615385	TBI_zero	14
43954	1	6	989	2	p2H	83	104	79.8076923076923	TBI_zero	14
43955	1	6	989	4	p2H	9	104	8.65384615384615	TBI_zero	14
43956	1	6	989	3	p2H	8	104	7.69230769230769	TBI_zero	14
43957	1	6	99	4	p4	23	50	46	TBI_zero	14
43958	1	6	99	1	p4	0	50	0	TBI_zero	14
43959	1	6	99	3	p4	3	50	6	TBI_zero	14
43960	1	6	99	2	p4	24	50	48	TBI_zero	14
43961	1	6	990	2	p2H	74	87	85.0574712643678	TBI_zero	14
43962	1	6	990	3	p2H	2	87	2.29885057471264	TBI_zero	14
43963	1	6	990	4	p2H	5	87	5.74712643678161	TBI_zero	14
43964	1	6	990	1	p2H	6	87	6.89655172413793	TBI_zero	14
43965	1	6	991	4	p4	27	58	46.551724137931	TBI_zero	14
43966	1	6	991	3	p4	8	58	13.7931034482759	TBI_zero	14
43967	1	6	991	1	p4	15	58	25.8620689655172	TBI_zero	14
43968	1	6	991	2	p4	8	58	13.7931034482759	TBI_zero	14
43969	1	6	992	1	p2H	3	220	1.36363636363636	TBI_zero	14
43970	1	6	992	3	p2H	5	220	2.27272727272727	TBI_zero	14
43971	1	6	992	2	p2H	207	220	94.0909090909091	TBI_zero	14
43972	1	6	992	4	p2H	5	220	2.27272727272727	TBI_zero	14
43973	1	6	993	1	p2H	9	85	10.5882352941176	TBI_zero	14
43974	1	6	993	3	p2H	2	85	2.35294117647059	TBI_zero	14
43975	1	6	993	2	p2H	71	85	83.5294117647059	TBI_zero	14
43976	1	6	993	4	p2H	3	85	3.52941176470588	TBI_zero	14
43977	1	6	994	4	p4	78	86	90.6976744186046	TBI_zero	14
43978	1	6	994	1	p4	3	86	3.48837209302326	TBI_zero	14
43979	1	6	994	2	p4	0	86	0	TBI_zero	14
43980	1	6	994	3	p4	5	86	5.81395348837209	TBI_zero	14
43981	1	6	995	1	p2H	3	87	3.44827586206897	TBI_zero	14
43982	1	6	995	2	p2H	82	87	94.2528735632184	TBI_zero	14
43983	1	6	995	3	p2H	2	87	2.29885057471264	TBI_zero	14
43984	1	6	995	4	p2H	0	87	0	TBI_zero	14
43985	1	6	996	1	p2H	4	123	3.2520325203252	TBI_zero	14
43986	1	6	996	2	p2H	118	123	95.9349593495935	TBI_zero	14
43987	1	6	996	3	p2H	0	123	0	TBI_zero	14
43988	1	6	996	4	p2H	1	123	0.813008130081301	TBI_zero	14
43989	1	6	997	2	p2L	34	84	40.4761904761905	TBI_zero	14
43990	1	6	997	4	p2L	9	84	10.7142857142857	TBI_zero	14
43991	1	6	997	3	p2L	18	84	21.4285714285714	TBI_zero	14
43992	1	6	997	1	p2L	23	84	27.3809523809524	TBI_zero	14
43993	1	6	998	3	p4	7	64	10.9375	TBI_zero	14
43994	1	6	998	1	p4	2	64	3.125	TBI_zero	14
43995	1	6	998	4	p4	17	64	26.5625	TBI_zero	14
43996	1	6	998	2	p4	38	64	59.375	TBI_zero	14
43997	1	6	999	2	p2H	96	111	86.4864864864865	TBI_zero	14
43998	1	6	999	1	p2H	8	111	7.20720720720721	TBI_zero	14
43999	1	6	999	3	p2H	1	111	0.900900900900901	TBI_zero	14
44000	1	6	999	4	p2H	6	111	5.40540540540541	TBI_zero	14
44001	1	7	1	2	p2H	108	127	85.0393700787402	TBI_zero	14
44002	1	7	1	3	p2H	3	127	2.36220472440945	TBI_zero	14
44003	1	7	1	4	p2H	5	127	3.93700787401575	TBI_zero	14
44004	1	7	1	1	p2H	11	127	8.66141732283465	TBI_zero	14
44005	1	7	10	4	p2H	4	57	7.01754385964912	TBI_zero	14
44006	1	7	10	2	p2H	47	57	82.4561403508772	TBI_zero	14
44007	1	7	10	3	p2H	3	57	5.26315789473684	TBI_zero	14
44008	1	7	10	1	p2H	3	57	5.26315789473684	TBI_zero	14
44009	1	7	100	2	p2L	57	129	44.1860465116279	TBI_zero	14
44010	1	7	100	1	p2L	13	129	10.077519379845	TBI_zero	14
44011	1	7	100	3	p2L	22	129	17.0542635658915	TBI_zero	14
44012	1	7	100	4	p2L	37	129	28.6821705426357	TBI_zero	14
44013	1	7	1000	2	p2H	146	164	89.0243902439024	TBI_zero	14
44014	1	7	1000	4	p2H	6	164	3.65853658536585	TBI_zero	14
44015	1	7	1000	1	p2H	9	164	5.48780487804878	TBI_zero	14
44016	1	7	1000	3	p2H	3	164	1.82926829268293	TBI_zero	14
44017	1	7	101	4	p4	40	62	64.5161290322581	TBI_zero	14
44018	1	7	101	1	p4	2	62	3.2258064516129	TBI_zero	14
44019	1	7	101	3	p4	4	62	6.45161290322581	TBI_zero	14
44020	1	7	101	2	p4	16	62	25.8064516129032	TBI_zero	14
44021	1	7	102	1	p2H	1	48	2.08333333333333	TBI_zero	14
44022	1	7	102	2	p2H	45	48	93.75	TBI_zero	14
44023	1	7	102	3	p2H	0	48	0	TBI_zero	14
44024	1	7	102	4	p2H	2	48	4.16666666666667	TBI_zero	14
44025	1	7	103	2	p2H	66	72	91.6666666666667	TBI_zero	14
44026	1	7	103	4	p2H	1	72	1.38888888888889	TBI_zero	14
44027	1	7	103	3	p2H	2	72	2.77777777777778	TBI_zero	14
44028	1	7	103	1	p2H	3	72	4.16666666666667	TBI_zero	14
44029	1	7	104	2	p2L	80	96	83.3333333333333	TBI_zero	14
44030	1	7	104	4	p2L	7	96	7.29166666666667	TBI_zero	14
44031	1	7	104	1	p2L	8	96	8.33333333333333	TBI_zero	14
44032	1	7	104	3	p2L	1	96	1.04166666666667	TBI_zero	14
44033	1	7	105	2	p2L	27	108	25	TBI_zero	14
44034	1	7	105	3	p2L	43	108	39.8148148148148	TBI_zero	14
44035	1	7	105	4	p2L	24	108	22.2222222222222	TBI_zero	14
44036	1	7	105	1	p2L	14	108	12.962962962963	TBI_zero	14
44037	1	7	106	4	p2H	7	130	5.38461538461539	TBI_zero	14
44038	1	7	106	1	p2H	7	130	5.38461538461539	TBI_zero	14
44039	1	7	106	2	p2H	105	130	80.7692307692308	TBI_zero	14
44040	1	7	106	3	p2H	11	130	8.46153846153846	TBI_zero	14
44041	1	7	107	1	p4	15	68	22.0588235294118	TBI_zero	14
44042	1	7	107	4	p4	30	68	44.1176470588235	TBI_zero	14
44043	1	7	107	3	p4	4	68	5.88235294117647	TBI_zero	14
44044	1	7	107	2	p4	19	68	27.9411764705882	TBI_zero	14
44045	1	7	108	4	p2H	3	112	2.67857142857143	TBI_zero	14
44046	1	7	108	1	p2H	2	112	1.78571428571429	TBI_zero	14
44047	1	7	108	3	p2H	4	112	3.57142857142857	TBI_zero	14
44048	1	7	108	2	p2H	103	112	91.9642857142857	TBI_zero	14
44049	1	7	109	3	p2H	2	111	1.8018018018018	TBI_zero	14
44050	1	7	109	1	p2H	3	111	2.7027027027027	TBI_zero	14
44051	1	7	109	2	p2H	101	111	90.990990990991	TBI_zero	14
44052	1	7	109	4	p2H	5	111	4.5045045045045	TBI_zero	14
44053	1	7	11	4	p2H	4	148	2.7027027027027	TBI_zero	14
44054	1	7	11	3	p2H	0	148	0	TBI_zero	14
44055	1	7	11	2	p2H	143	148	96.6216216216216	TBI_zero	14
44056	1	7	11	1	p2H	1	148	0.675675675675676	TBI_zero	14
44057	1	7	110	1	p3	0	55	0	TBI_zero	14
44058	1	7	110	2	p3	18	55	32.7272727272727	TBI_zero	14
44059	1	7	110	3	p3	34	55	61.8181818181818	TBI_zero	14
44060	1	7	110	4	p3	3	55	5.45454545454545	TBI_zero	14
44061	1	7	111	2	p2H	71	76	93.4210526315789	TBI_zero	14
44062	1	7	111	1	p2H	2	76	2.63157894736842	TBI_zero	14
44063	1	7	111	3	p2H	2	76	2.63157894736842	TBI_zero	14
44064	1	7	111	4	p2H	1	76	1.31578947368421	TBI_zero	14
44065	1	7	112	1	p2H	3	65	4.61538461538462	TBI_zero	14
44066	1	7	112	3	p2H	2	65	3.07692307692308	TBI_zero	14
44067	1	7	112	4	p2H	0	65	0	TBI_zero	14
44068	1	7	112	2	p2H	60	65	92.3076923076923	TBI_zero	14
44069	1	7	113	4	p2L	16	118	13.5593220338983	TBI_zero	14
44070	1	7	113	2	p2L	69	118	58.4745762711864	TBI_zero	14
44071	1	7	113	3	p2L	17	118	14.4067796610169	TBI_zero	14
44072	1	7	113	1	p2L	16	118	13.5593220338983	TBI_zero	14
44073	1	7	114	4	p3	5	46	10.8695652173913	TBI_zero	14
44074	1	7	114	2	p3	9	46	19.5652173913043	TBI_zero	14
44075	1	7	114	3	p3	26	46	56.5217391304348	TBI_zero	14
44076	1	7	114	1	p3	6	46	13.0434782608696	TBI_zero	14
44077	1	7	115	1	p2H	1	51	1.96078431372549	TBI_zero	14
44078	1	7	115	2	p2H	46	51	90.1960784313726	TBI_zero	14
44079	1	7	115	4	p2H	0	51	0	TBI_zero	14
44080	1	7	115	3	p2H	4	51	7.84313725490196	TBI_zero	14
44081	1	7	116	2	p3	10	31	32.258064516129	TBI_zero	14
44082	1	7	116	3	p3	9	31	29.0322580645161	TBI_zero	14
44083	1	7	116	4	p3	1	31	3.2258064516129	TBI_zero	14
44084	1	7	116	1	p3	11	31	35.4838709677419	TBI_zero	14
44085	1	7	117	2	p2H	17	17	100	TBI_zero	14
44086	1	7	117	4	p2H	0	17	0	TBI_zero	14
44087	1	7	117	3	p2H	0	17	0	TBI_zero	14
44088	1	7	117	1	p2H	0	17	0	TBI_zero	14
44089	1	7	118	4	p4	29	72	40.2777777777778	TBI_zero	14
44090	1	7	118	3	p4	18	72	25	TBI_zero	14
44091	1	7	118	1	p4	8	72	11.1111111111111	TBI_zero	14
44092	1	7	118	2	p4	17	72	23.6111111111111	TBI_zero	14
44093	1	7	119	3	p2H	8	149	5.36912751677852	TBI_zero	14
44094	1	7	119	2	p2H	134	149	89.9328859060403	TBI_zero	14
44095	1	7	119	1	p2H	1	149	0.671140939597315	TBI_zero	14
44096	1	7	119	4	p2H	6	149	4.02684563758389	TBI_zero	14
44097	1	7	12	4	p4	43	62	69.3548387096774	TBI_zero	14
44098	1	7	12	1	p4	5	62	8.06451612903226	TBI_zero	14
44099	1	7	12	2	p4	11	62	17.741935483871	TBI_zero	14
44100	1	7	12	3	p4	3	62	4.83870967741935	TBI_zero	14
44101	1	7	120	3	p2H	2	121	1.65289256198347	TBI_zero	14
44102	1	7	120	2	p2H	110	121	90.9090909090909	TBI_zero	14
44103	1	7	120	1	p2H	6	121	4.95867768595041	TBI_zero	14
44104	1	7	120	4	p2H	3	121	2.47933884297521	TBI_zero	14
44105	1	7	121	3	p2H	7	159	4.40251572327044	TBI_zero	14
44106	1	7	121	4	p2H	7	159	4.40251572327044	TBI_zero	14
44107	1	7	121	2	p2H	138	159	86.7924528301887	TBI_zero	14
44108	1	7	121	1	p2H	7	159	4.40251572327044	TBI_zero	14
44109	1	7	122	1	p1	78	102	76.4705882352941	TBI_zero	14
44110	1	7	122	3	p1	11	102	10.7843137254902	TBI_zero	14
44111	1	7	122	4	p1	3	102	2.94117647058824	TBI_zero	14
44112	1	7	122	2	p1	10	102	9.80392156862745	TBI_zero	14
44113	1	7	123	4	p4	36	69	52.1739130434783	TBI_zero	14
44114	1	7	123	3	p4	3	69	4.34782608695652	TBI_zero	14
44115	1	7	123	1	p4	5	69	7.2463768115942	TBI_zero	14
44116	1	7	123	2	p4	25	69	36.231884057971	TBI_zero	14
44117	1	7	124	4	p4	35	55	63.6363636363636	TBI_zero	14
44118	1	7	124	3	p4	1	55	1.81818181818182	TBI_zero	14
44119	1	7	124	1	p4	3	55	5.45454545454545	TBI_zero	14
44120	1	7	124	2	p4	16	55	29.0909090909091	TBI_zero	14
44121	1	7	125	3	p2H	3	106	2.83018867924528	TBI_zero	14
44122	1	7	125	1	p2H	3	106	2.83018867924528	TBI_zero	14
44123	1	7	125	4	p2H	2	106	1.88679245283019	TBI_zero	14
44124	1	7	125	2	p2H	98	106	92.4528301886792	TBI_zero	14
44125	1	7	126	3	p2L	16	72	22.2222222222222	TBI_zero	14
44126	1	7	126	2	p2L	30	72	41.6666666666667	TBI_zero	14
44127	1	7	126	4	p2L	13	72	18.0555555555556	TBI_zero	14
44128	1	7	126	1	p2L	13	72	18.0555555555556	TBI_zero	14
44129	1	7	127	4	p2H	7	118	5.93220338983051	TBI_zero	14
44130	1	7	127	2	p2H	100	118	84.7457627118644	TBI_zero	14
44131	1	7	127	1	p2H	7	118	5.93220338983051	TBI_zero	14
44132	1	7	127	3	p2H	4	118	3.38983050847458	TBI_zero	14
44133	1	7	128	4	p3	6	73	8.21917808219178	TBI_zero	14
44134	1	7	128	3	p3	51	73	69.8630136986301	TBI_zero	14
44135	1	7	128	2	p3	11	73	15.0684931506849	TBI_zero	14
44136	1	7	128	1	p3	5	73	6.84931506849315	TBI_zero	14
44137	1	7	129	1	p2H	3	108	2.77777777777778	TBI_zero	14
44138	1	7	129	3	p2H	1	108	0.925925925925926	TBI_zero	14
44139	1	7	129	2	p2H	101	108	93.5185185185185	TBI_zero	14
44140	1	7	129	4	p2H	3	108	2.77777777777778	TBI_zero	14
44141	1	7	13	4	p4	24	72	33.3333333333333	TBI_zero	14
44142	1	7	13	3	p4	7	72	9.72222222222222	TBI_zero	14
44143	1	7	13	2	p4	13	72	18.0555555555556	TBI_zero	14
44144	1	7	13	1	p4	28	72	38.8888888888889	TBI_zero	14
44145	1	7	130	3	p2L	7	95	7.36842105263158	TBI_zero	14
44146	1	7	130	2	p2L	84	95	88.4210526315789	TBI_zero	14
44147	1	7	130	1	p2L	2	95	2.10526315789474	TBI_zero	14
44148	1	7	130	4	p2L	2	95	2.10526315789474	TBI_zero	14
44149	1	7	131	3	p4	6	57	10.5263157894737	TBI_zero	14
44150	1	7	131	4	p4	33	57	57.8947368421053	TBI_zero	14
44151	1	7	131	1	p4	6	57	10.5263157894737	TBI_zero	14
44152	1	7	131	2	p4	12	57	21.0526315789474	TBI_zero	14
44153	1	7	132	2	p2H	107	109	98.1651376146789	TBI_zero	14
44154	1	7	132	1	p2H	1	109	0.917431192660551	TBI_zero	14
44155	1	7	132	3	p2H	0	109	0	TBI_zero	14
44156	1	7	132	4	p2H	1	109	0.917431192660551	TBI_zero	14
44157	1	7	133	1	p2H	3	119	2.52100840336134	TBI_zero	14
44158	1	7	133	2	p2H	107	119	89.9159663865546	TBI_zero	14
44159	1	7	133	3	p2H	5	119	4.20168067226891	TBI_zero	14
44160	1	7	133	4	p2H	4	119	3.36134453781513	TBI_zero	14
44161	1	7	134	3	p4	3	79	3.79746835443038	TBI_zero	14
44162	1	7	134	4	p4	43	79	54.4303797468354	TBI_zero	14
44163	1	7	134	1	p4	10	79	12.6582278481013	TBI_zero	14
44164	1	7	134	2	p4	23	79	29.1139240506329	TBI_zero	14
44165	1	7	135	2	p2H	115	123	93.4959349593496	TBI_zero	14
44166	1	7	135	3	p2H	4	123	3.2520325203252	TBI_zero	14
44167	1	7	135	4	p2H	3	123	2.4390243902439	TBI_zero	14
44168	1	7	135	1	p2H	1	123	0.813008130081301	TBI_zero	14
44169	1	7	136	2	p2H	79	87	90.8045977011494	TBI_zero	14
44170	1	7	136	1	p2H	3	87	3.44827586206897	TBI_zero	14
44171	1	7	136	4	p2H	4	87	4.59770114942529	TBI_zero	14
44172	1	7	136	3	p2H	1	87	1.14942528735632	TBI_zero	14
44173	1	7	137	3	p4	5	63	7.93650793650794	TBI_zero	14
44174	1	7	137	4	p4	39	63	61.9047619047619	TBI_zero	14
44175	1	7	137	1	p4	7	63	11.1111111111111	TBI_zero	14
44176	1	7	137	2	p4	12	63	19.047619047619	TBI_zero	14
44177	1	7	138	3	p3	36	58	62.0689655172414	TBI_zero	14
44178	1	7	138	2	p3	7	58	12.0689655172414	TBI_zero	14
44179	1	7	138	4	p3	6	58	10.3448275862069	TBI_zero	14
44180	1	7	138	1	p3	9	58	15.5172413793103	TBI_zero	14
44181	1	7	139	2	p2H	65	92	70.6521739130435	TBI_zero	14
44182	1	7	139	4	p2H	1	92	1.08695652173913	TBI_zero	14
44183	1	7	139	3	p2H	9	92	9.78260869565217	TBI_zero	14
44184	1	7	139	1	p2H	17	92	18.4782608695652	TBI_zero	14
44185	1	7	14	4	p2H	6	138	4.34782608695652	TBI_zero	14
44186	1	7	14	3	p2H	9	138	6.52173913043478	TBI_zero	14
44187	1	7	14	2	p2H	120	138	86.9565217391304	TBI_zero	14
44188	1	7	14	1	p2H	3	138	2.17391304347826	TBI_zero	14
44189	1	7	140	1	p2H	2	75	2.66666666666667	TBI_zero	14
44190	1	7	140	2	p2H	65	75	86.6666666666667	TBI_zero	14
44191	1	7	140	3	p2H	3	75	4	TBI_zero	14
44192	1	7	140	4	p2H	5	75	6.66666666666667	TBI_zero	14
44193	1	7	141	2	p3	5	70	7.14285714285714	TBI_zero	14
44194	1	7	141	4	p3	5	70	7.14285714285714	TBI_zero	14
44195	1	7	141	1	p3	10	70	14.2857142857143	TBI_zero	14
44196	1	7	141	3	p3	50	70	71.4285714285714	TBI_zero	14
44197	1	7	142	2	p2H	117	147	79.5918367346939	TBI_zero	14
44198	1	7	142	1	p2H	11	147	7.48299319727891	TBI_zero	14
44199	1	7	142	4	p2H	13	147	8.84353741496599	TBI_zero	14
44200	1	7	142	3	p2H	6	147	4.08163265306122	TBI_zero	14
44201	1	7	143	3	p4	3	59	5.08474576271187	TBI_zero	14
44202	1	7	143	4	p4	43	59	72.8813559322034	TBI_zero	14
44203	1	7	143	1	p4	6	59	10.1694915254237	TBI_zero	14
44204	1	7	143	2	p4	7	59	11.864406779661	TBI_zero	14
44205	1	7	144	3	p4	5	47	10.6382978723404	TBI_zero	14
44206	1	7	144	1	p4	1	47	2.12765957446809	TBI_zero	14
44207	1	7	144	4	p4	17	47	36.1702127659575	TBI_zero	14
44208	1	7	144	2	p4	24	47	51.063829787234	TBI_zero	14
44209	1	7	145	4	p4	8	50	16	TBI_zero	14
44210	1	7	145	2	p4	24	50	48	TBI_zero	14
44211	1	7	145	1	p4	16	50	32	TBI_zero	14
44212	1	7	145	3	p4	2	50	4	TBI_zero	14
44213	1	7	146	2	p2H	150	182	82.4175824175824	TBI_zero	14
44214	1	7	146	1	p2H	11	182	6.04395604395604	TBI_zero	14
44215	1	7	146	3	p2H	9	182	4.94505494505495	TBI_zero	14
44216	1	7	146	4	p2H	12	182	6.59340659340659	TBI_zero	14
44217	1	7	147	1	p2H	1	61	1.63934426229508	TBI_zero	14
44218	1	7	147	2	p2H	58	61	95.0819672131148	TBI_zero	14
44219	1	7	147	3	p2H	1	61	1.63934426229508	TBI_zero	14
44220	1	7	147	4	p2H	1	61	1.63934426229508	TBI_zero	14
44221	1	7	148	2	p3	31	62	50	TBI_zero	14
44222	1	7	148	4	p3	3	62	4.83870967741935	TBI_zero	14
44223	1	7	148	1	p3	7	62	11.2903225806452	TBI_zero	14
44224	1	7	148	3	p3	21	62	33.8709677419355	TBI_zero	14
44225	1	7	149	3	p2L	27	84	32.1428571428571	TBI_zero	14
44226	1	7	149	2	p2L	29	84	34.5238095238095	TBI_zero	14
44227	1	7	149	1	p2L	22	84	26.1904761904762	TBI_zero	14
44228	1	7	149	4	p2L	6	84	7.14285714285714	TBI_zero	14
44229	1	7	15	4	p4	57	73	78.0821917808219	TBI_zero	14
44230	1	7	15	3	p4	1	73	1.36986301369863	TBI_zero	14
44231	1	7	15	2	p4	10	73	13.6986301369863	TBI_zero	14
44232	1	7	15	1	p4	5	73	6.84931506849315	TBI_zero	14
44233	1	7	150	1	p2H	3	78	3.84615384615385	TBI_zero	14
44234	1	7	150	4	p2H	8	78	10.2564102564103	TBI_zero	14
44235	1	7	150	2	p2H	60	78	76.9230769230769	TBI_zero	14
44236	1	7	150	3	p2H	7	78	8.97435897435897	TBI_zero	14
44237	1	7	151	1	p2H	4	137	2.91970802919708	TBI_zero	14
44238	1	7	151	4	p2H	2	137	1.45985401459854	TBI_zero	14
44239	1	7	151	3	p2H	4	137	2.91970802919708	TBI_zero	14
44240	1	7	151	2	p2H	127	137	92.7007299270073	TBI_zero	14
44241	1	7	152	3	p2H	2	43	4.65116279069767	TBI_zero	14
44242	1	7	152	1	p2H	1	43	2.32558139534884	TBI_zero	14
44243	1	7	152	2	p2H	39	43	90.6976744186046	TBI_zero	14
44244	1	7	152	4	p2H	1	43	2.32558139534884	TBI_zero	14
44245	1	7	153	2	p2H	146	149	97.9865771812081	TBI_zero	14
44246	1	7	153	4	p2H	1	149	0.671140939597315	TBI_zero	14
44247	1	7	153	3	p2H	1	149	0.671140939597315	TBI_zero	14
44248	1	7	153	1	p2H	1	149	0.671140939597315	TBI_zero	14
44249	1	7	154	1	p2L	20	84	23.8095238095238	TBI_zero	14
44250	1	7	154	4	p2L	11	84	13.0952380952381	TBI_zero	14
44251	1	7	154	3	p2L	16	84	19.047619047619	TBI_zero	14
44252	1	7	154	2	p2L	37	84	44.047619047619	TBI_zero	14
44253	1	7	155	4	p2H	1	81	1.23456790123457	TBI_zero	14
44254	1	7	155	2	p2H	76	81	93.8271604938272	TBI_zero	14
44255	1	7	155	3	p2H	3	81	3.7037037037037	TBI_zero	14
44256	1	7	155	1	p2H	1	81	1.23456790123457	TBI_zero	14
44257	1	7	156	4	p2L	9	63	14.2857142857143	TBI_zero	14
44258	1	7	156	3	p2L	3	63	4.76190476190476	TBI_zero	14
44259	1	7	156	2	p2L	38	63	60.3174603174603	TBI_zero	14
44260	1	7	156	1	p2L	13	63	20.6349206349206	TBI_zero	14
44261	1	7	157	3	p2L	13	73	17.8082191780822	TBI_zero	14
44262	1	7	157	2	p2L	37	73	50.6849315068493	TBI_zero	14
44263	1	7	157	1	p2L	10	73	13.6986301369863	TBI_zero	14
44264	1	7	157	4	p2L	13	73	17.8082191780822	TBI_zero	14
44265	1	7	158	2	p3	11	75	14.6666666666667	TBI_zero	14
44266	1	7	158	1	p3	12	75	16	TBI_zero	14
44267	1	7	158	3	p3	36	75	48	TBI_zero	14
44268	1	7	158	4	p3	16	75	21.3333333333333	TBI_zero	14
44269	1	7	159	3	p2L	29	88	32.9545454545455	TBI_zero	14
44270	1	7	159	2	p2L	32	88	36.3636363636364	TBI_zero	14
44271	1	7	159	1	p2L	15	88	17.0454545454545	TBI_zero	14
44272	1	7	159	4	p2L	12	88	13.6363636363636	TBI_zero	14
44273	1	7	16	2	p2H	98	108	90.7407407407407	TBI_zero	14
44274	1	7	16	4	p2H	4	108	3.7037037037037	TBI_zero	14
44275	1	7	16	3	p2H	6	108	5.55555555555556	TBI_zero	14
44276	1	7	16	1	p2H	0	108	0	TBI_zero	14
44277	1	7	160	4	p2H	7	114	6.14035087719298	TBI_zero	14
44278	1	7	160	3	p2H	3	114	2.63157894736842	TBI_zero	14
44279	1	7	160	2	p2H	91	114	79.8245614035088	TBI_zero	14
44280	1	7	160	1	p2H	13	114	11.4035087719298	TBI_zero	14
44281	1	7	161	3	p2L	12	100	12	TBI_zero	14
44282	1	7	161	2	p2L	76	100	76	TBI_zero	14
44283	1	7	161	4	p2L	2	100	2	TBI_zero	14
44284	1	7	161	1	p2L	10	100	10	TBI_zero	14
44285	1	7	162	3	p2H	0	77	0	TBI_zero	14
44286	1	7	162	2	p2H	75	77	97.4025974025974	TBI_zero	14
44287	1	7	162	4	p2H	1	77	1.2987012987013	TBI_zero	14
44288	1	7	162	1	p2H	1	77	1.2987012987013	TBI_zero	14
44289	1	7	163	4	p2H	5	106	4.71698113207547	TBI_zero	14
44290	1	7	163	3	p2H	3	106	2.83018867924528	TBI_zero	14
44291	1	7	163	2	p2H	96	106	90.5660377358491	TBI_zero	14
44292	1	7	163	1	p2H	2	106	1.88679245283019	TBI_zero	14
44293	1	7	164	2	p2H	61	62	98.3870967741936	TBI_zero	14
44294	1	7	164	4	p2H	0	62	0	TBI_zero	14
44295	1	7	164	3	p2H	1	62	1.61290322580645	TBI_zero	14
44296	1	7	164	1	p2H	0	62	0	TBI_zero	14
44297	1	7	165	3	p2H	8	130	6.15384615384615	TBI_zero	14
44298	1	7	165	2	p2H	101	130	77.6923076923077	TBI_zero	14
44299	1	7	165	4	p2H	12	130	9.23076923076923	TBI_zero	14
44300	1	7	165	1	p2H	9	130	6.92307692307692	TBI_zero	14
44301	1	7	166	3	p2H	2	88	2.27272727272727	TBI_zero	14
44302	1	7	166	2	p2H	74	88	84.0909090909091	TBI_zero	14
44303	1	7	166	4	p2H	1	88	1.13636363636364	TBI_zero	14
44304	1	7	166	1	p2H	11	88	12.5	TBI_zero	14
44305	1	7	167	4	p2H	11	113	9.73451327433628	TBI_zero	14
44306	1	7	167	2	p2H	90	113	79.646017699115	TBI_zero	14
44307	1	7	167	1	p2H	5	113	4.42477876106195	TBI_zero	14
44308	1	7	167	3	p2H	7	113	6.19469026548673	TBI_zero	14
44309	1	7	168	1	p2H	20	119	16.8067226890756	TBI_zero	14
44310	1	7	168	4	p2H	1	119	0.840336134453782	TBI_zero	14
44311	1	7	168	3	p2H	7	119	5.88235294117647	TBI_zero	14
44312	1	7	168	2	p2H	91	119	76.4705882352941	TBI_zero	14
44313	1	7	169	3	p2H	3	128	2.34375	TBI_zero	14
44314	1	7	169	1	p2H	6	128	4.6875	TBI_zero	14
44315	1	7	169	2	p2H	113	128	88.28125	TBI_zero	14
44316	1	7	169	4	p2H	6	128	4.6875	TBI_zero	14
44317	1	7	17	1	p2L	25	127	19.6850393700787	TBI_zero	14
44318	1	7	17	2	p2L	79	127	62.2047244094488	TBI_zero	14
44319	1	7	17	4	p2L	12	127	9.44881889763779	TBI_zero	14
44320	1	7	17	3	p2L	11	127	8.66141732283465	TBI_zero	14
44321	1	7	170	1	p2H	9	114	7.89473684210526	TBI_zero	14
44322	1	7	170	3	p2H	5	114	4.3859649122807	TBI_zero	14
44323	1	7	170	4	p2H	7	114	6.14035087719298	TBI_zero	14
44324	1	7	170	2	p2H	93	114	81.5789473684211	TBI_zero	14
44325	1	7	171	1	p4	5	51	9.80392156862745	TBI_zero	14
44326	1	7	171	4	p4	21	51	41.1764705882353	TBI_zero	14
44327	1	7	171	2	p4	16	51	31.3725490196078	TBI_zero	14
44328	1	7	171	3	p4	9	51	17.6470588235294	TBI_zero	14
44329	1	7	172	3	p2H	2	60	3.33333333333333	TBI_zero	14
44330	1	7	172	2	p2H	54	60	90	TBI_zero	14
44331	1	7	172	1	p2H	2	60	3.33333333333333	TBI_zero	14
44332	1	7	172	4	p2H	2	60	3.33333333333333	TBI_zero	14
44333	1	7	173	1	p2H	7	100	7	TBI_zero	14
44334	1	7	173	4	p2H	3	100	3	TBI_zero	14
44335	1	7	173	2	p2H	88	100	88	TBI_zero	14
44336	1	7	173	3	p2H	2	100	2	TBI_zero	14
44337	1	7	174	2	p2H	107	118	90.6779661016949	TBI_zero	14
44338	1	7	174	1	p2H	3	118	2.54237288135593	TBI_zero	14
44339	1	7	174	4	p2H	2	118	1.69491525423729	TBI_zero	14
44340	1	7	174	3	p2H	6	118	5.08474576271187	TBI_zero	14
44341	1	7	175	1	p4	5	59	8.47457627118644	TBI_zero	14
44342	1	7	175	4	p4	15	59	25.4237288135593	TBI_zero	14
44343	1	7	175	2	p4	36	59	61.0169491525424	TBI_zero	14
44344	1	7	175	3	p4	3	59	5.08474576271187	TBI_zero	14
44345	1	7	176	1	p2L	17	133	12.781954887218	TBI_zero	14
44346	1	7	176	3	p2L	17	133	12.781954887218	TBI_zero	14
44347	1	7	176	4	p2L	36	133	27.0676691729323	TBI_zero	14
44348	1	7	176	2	p2L	63	133	47.3684210526316	TBI_zero	14
44349	1	7	177	4	p2H	1	82	1.21951219512195	TBI_zero	14
44350	1	7	177	3	p2H	5	82	6.09756097560976	TBI_zero	14
44351	1	7	177	1	p2H	5	82	6.09756097560976	TBI_zero	14
44352	1	7	177	2	p2H	71	82	86.5853658536585	TBI_zero	14
44353	1	7	178	4	p2L	17	130	13.0769230769231	TBI_zero	14
44354	1	7	178	1	p2L	5	130	3.84615384615385	TBI_zero	14
44355	1	7	178	3	p2L	78	130	60	TBI_zero	14
44356	1	7	178	2	p2L	30	130	23.0769230769231	TBI_zero	14
44357	1	7	179	3	p3	41	73	56.1643835616438	TBI_zero	14
44358	1	7	179	2	p3	21	73	28.7671232876712	TBI_zero	14
44359	1	7	179	1	p3	6	73	8.21917808219178	TBI_zero	14
44360	1	7	179	4	p3	5	73	6.84931506849315	TBI_zero	14
44361	1	7	18	4	p3	3	66	4.54545454545455	TBI_zero	14
44362	1	7	18	1	p3	2	66	3.03030303030303	TBI_zero	14
44363	1	7	18	3	p3	40	66	60.6060606060606	TBI_zero	14
44364	1	7	18	2	p3	21	66	31.8181818181818	TBI_zero	14
44365	1	7	180	4	p2H	1	83	1.20481927710843	TBI_zero	14
44366	1	7	180	1	p2H	4	83	4.81927710843374	TBI_zero	14
44367	1	7	180	2	p2H	73	83	87.9518072289157	TBI_zero	14
44368	1	7	180	3	p2H	5	83	6.02409638554217	TBI_zero	14
44369	1	7	181	4	p2L	14	78	17.9487179487179	TBI_zero	14
44370	1	7	181	3	p2L	12	78	15.3846153846154	TBI_zero	14
44371	1	7	181	1	p2L	19	78	24.3589743589744	TBI_zero	14
44372	1	7	181	2	p2L	33	78	42.3076923076923	TBI_zero	14
44373	1	7	182	2	p3	14	66	21.2121212121212	TBI_zero	14
44374	1	7	182	1	p3	6	66	9.09090909090909	TBI_zero	14
44375	1	7	182	4	p3	2	66	3.03030303030303	TBI_zero	14
44376	1	7	182	3	p3	44	66	66.6666666666667	TBI_zero	14
44377	1	7	183	3	p2H	7	126	5.55555555555556	TBI_zero	14
44378	1	7	183	1	p2H	8	126	6.34920634920635	TBI_zero	14
44379	1	7	183	4	p2H	11	126	8.73015873015873	TBI_zero	14
44380	1	7	183	2	p2H	100	126	79.3650793650794	TBI_zero	14
44381	1	7	184	2	p3	21	79	26.5822784810127	TBI_zero	14
44382	1	7	184	1	p3	20	79	25.3164556962025	TBI_zero	14
44383	1	7	184	3	p3	32	79	40.5063291139241	TBI_zero	14
44384	1	7	184	4	p3	6	79	7.59493670886076	TBI_zero	14
44385	1	7	185	3	p2L	18	96	18.75	TBI_zero	14
44386	1	7	185	1	p2L	23	96	23.9583333333333	TBI_zero	14
44387	1	7	185	4	p2L	14	96	14.5833333333333	TBI_zero	14
44388	1	7	185	2	p2L	41	96	42.7083333333333	TBI_zero	14
44389	1	7	186	2	p2H	90	96	93.75	TBI_zero	14
44390	1	7	186	3	p2H	1	96	1.04166666666667	TBI_zero	14
44391	1	7	186	1	p2H	1	96	1.04166666666667	TBI_zero	14
44392	1	7	186	4	p2H	4	96	4.16666666666667	TBI_zero	14
44393	1	7	187	4	p4	44	70	62.8571428571429	TBI_zero	14
44394	1	7	187	1	p4	4	70	5.71428571428571	TBI_zero	14
44395	1	7	187	2	p4	18	70	25.7142857142857	TBI_zero	14
44396	1	7	187	3	p4	4	70	5.71428571428571	TBI_zero	14
44397	1	7	188	1	p2L	13	90	14.4444444444444	TBI_zero	14
44398	1	7	188	2	p2L	56	90	62.2222222222222	TBI_zero	14
44399	1	7	188	3	p2L	13	90	14.4444444444444	TBI_zero	14
44400	1	7	188	4	p2L	8	90	8.88888888888889	TBI_zero	14
44401	1	7	189	1	p2H	1	77	1.2987012987013	TBI_zero	14
44402	1	7	189	3	p2H	2	77	2.5974025974026	TBI_zero	14
44403	1	7	189	4	p2H	1	77	1.2987012987013	TBI_zero	14
44404	1	7	189	2	p2H	73	77	94.8051948051948	TBI_zero	14
44405	1	7	19	4	p4	2	61	3.27868852459016	TBI_zero	14
44406	1	7	19	1	p4	4	61	6.55737704918033	TBI_zero	14
44407	1	7	19	3	p4	4	61	6.55737704918033	TBI_zero	14
44408	1	7	19	2	p4	51	61	83.6065573770492	TBI_zero	14
44409	1	7	190	4	p2H	4	106	3.77358490566038	TBI_zero	14
44410	1	7	190	1	p2H	4	106	3.77358490566038	TBI_zero	14
44411	1	7	190	2	p2H	95	106	89.622641509434	TBI_zero	14
44412	1	7	190	3	p2H	3	106	2.83018867924528	TBI_zero	14
44413	1	7	191	2	p2H	54	63	85.7142857142857	TBI_zero	14
44414	1	7	191	4	p2H	3	63	4.76190476190476	TBI_zero	14
44415	1	7	191	3	p2H	4	63	6.34920634920635	TBI_zero	14
44416	1	7	191	1	p2H	2	63	3.17460317460317	TBI_zero	14
44417	1	7	192	4	p2H	8	52	15.3846153846154	TBI_zero	14
44418	1	7	192	3	p2H	2	52	3.84615384615385	TBI_zero	14
44419	1	7	192	2	p2H	40	52	76.9230769230769	TBI_zero	14
44420	1	7	192	1	p2H	2	52	3.84615384615385	TBI_zero	14
44421	1	7	193	1	p4	1	65	1.53846153846154	TBI_zero	14
44422	1	7	193	4	p4	40	65	61.5384615384615	TBI_zero	14
44423	1	7	193	2	p4	21	65	32.3076923076923	TBI_zero	14
44424	1	7	193	3	p4	3	65	4.61538461538462	TBI_zero	14
44425	1	7	194	1	p2H	2	152	1.31578947368421	TBI_zero	14
44426	1	7	194	3	p2H	5	152	3.28947368421053	TBI_zero	14
44427	1	7	194	2	p2H	139	152	91.4473684210526	TBI_zero	14
44428	1	7	194	4	p2H	6	152	3.94736842105263	TBI_zero	14
44429	1	7	195	3	p2H	7	149	4.69798657718121	TBI_zero	14
44430	1	7	195	1	p2H	17	149	11.4093959731544	TBI_zero	14
44431	1	7	195	2	p2H	114	149	76.510067114094	TBI_zero	14
44432	1	7	195	4	p2H	11	149	7.38255033557047	TBI_zero	14
44433	1	7	196	1	p2H	3	61	4.91803278688525	TBI_zero	14
44434	1	7	196	3	p2H	4	61	6.55737704918033	TBI_zero	14
44435	1	7	196	4	p2H	2	61	3.27868852459016	TBI_zero	14
44436	1	7	196	2	p2H	52	61	85.2459016393443	TBI_zero	14
44437	1	7	197	1	p2H	3	74	4.05405405405405	TBI_zero	14
44438	1	7	197	2	p2H	66	74	89.1891891891892	TBI_zero	14
44439	1	7	197	4	p2H	3	74	4.05405405405405	TBI_zero	14
44440	1	7	197	3	p2H	2	74	2.7027027027027	TBI_zero	14
44441	1	7	198	1	p2H	4	129	3.10077519379845	TBI_zero	14
44442	1	7	198	4	p2H	4	129	3.10077519379845	TBI_zero	14
44443	1	7	198	3	p2H	5	129	3.87596899224806	TBI_zero	14
44444	1	7	198	2	p2H	116	129	89.922480620155	TBI_zero	14
44445	1	7	199	1	p4	2	60	3.33333333333333	TBI_zero	14
44446	1	7	199	4	p4	37	60	61.6666666666667	TBI_zero	14
44447	1	7	199	3	p4	2	60	3.33333333333333	TBI_zero	14
44448	1	7	199	2	p4	19	60	31.6666666666667	TBI_zero	14
44449	1	7	2	3	p2L	1	13	7.69230769230769	TBI_zero	14
44450	1	7	2	1	p2L	0	13	0	TBI_zero	14
44451	1	7	2	4	p2L	0	13	0	TBI_zero	14
44452	1	7	2	2	p2L	12	13	92.3076923076923	TBI_zero	14
44453	1	7	20	3	p2H	5	111	4.5045045045045	TBI_zero	14
44454	1	7	20	2	p2H	93	111	83.7837837837838	TBI_zero	14
44455	1	7	20	4	p2H	6	111	5.40540540540541	TBI_zero	14
44456	1	7	20	1	p2H	7	111	6.30630630630631	TBI_zero	14
44457	1	7	200	2	p2H	125	140	89.2857142857143	TBI_zero	14
44458	1	7	200	4	p2H	4	140	2.85714285714286	TBI_zero	14
44459	1	7	200	1	p2H	9	140	6.42857142857143	TBI_zero	14
44460	1	7	200	3	p2H	2	140	1.42857142857143	TBI_zero	14
44461	1	7	201	2	p3	32	75	42.6666666666667	TBI_zero	14
44462	1	7	201	1	p3	17	75	22.6666666666667	TBI_zero	14
44463	1	7	201	3	p3	14	75	18.6666666666667	TBI_zero	14
44464	1	7	201	4	p3	12	75	16	TBI_zero	14
44465	1	7	202	3	p2H	3	82	3.65853658536585	TBI_zero	14
44466	1	7	202	1	p2H	6	82	7.31707317073171	TBI_zero	14
44467	1	7	202	4	p2H	3	82	3.65853658536585	TBI_zero	14
44468	1	7	202	2	p2H	70	82	85.3658536585366	TBI_zero	14
44469	1	7	203	4	p2L	20	100	20	TBI_zero	14
44470	1	7	203	2	p2L	42	100	42	TBI_zero	14
44471	1	7	203	1	p2L	18	100	18	TBI_zero	14
44472	1	7	203	3	p2L	20	100	20	TBI_zero	14
44473	1	7	204	4	p4	43	59	72.8813559322034	TBI_zero	14
44474	1	7	204	2	p4	12	59	20.3389830508475	TBI_zero	14
44475	1	7	204	1	p4	1	59	1.69491525423729	TBI_zero	14
44476	1	7	204	3	p4	3	59	5.08474576271187	TBI_zero	14
44477	1	7	205	4	p2L	1	83	1.20481927710843	TBI_zero	14
44478	1	7	205	3	p2L	1	83	1.20481927710843	TBI_zero	14
44479	1	7	205	1	p2L	6	83	7.2289156626506	TBI_zero	14
44480	1	7	205	2	p2L	75	83	90.3614457831325	TBI_zero	14
44481	1	7	206	4	p2L	19	126	15.0793650793651	TBI_zero	14
44482	1	7	206	3	p2L	48	126	38.0952380952381	TBI_zero	14
44483	1	7	206	1	p2L	42	126	33.3333333333333	TBI_zero	14
44484	1	7	206	2	p2L	17	126	13.4920634920635	TBI_zero	14
44485	1	7	207	4	p2L	7	81	8.64197530864197	TBI_zero	14
44486	1	7	207	3	p2L	6	81	7.40740740740741	TBI_zero	14
44487	1	7	207	1	p2L	12	81	14.8148148148148	TBI_zero	14
44488	1	7	207	2	p2L	56	81	69.1358024691358	TBI_zero	14
44489	1	7	208	1	p3	5	80	6.25	TBI_zero	14
44490	1	7	208	4	p3	6	80	7.5	TBI_zero	14
44491	1	7	208	2	p3	4	80	5	TBI_zero	14
44492	1	7	208	3	p3	65	80	81.25	TBI_zero	14
44493	1	7	209	4	p2H	1	84	1.19047619047619	TBI_zero	14
44494	1	7	209	3	p2H	1	84	1.19047619047619	TBI_zero	14
44495	1	7	209	2	p2H	81	84	96.4285714285714	TBI_zero	14
44496	1	7	209	1	p2H	1	84	1.19047619047619	TBI_zero	14
44497	1	7	21	3	p2H	5	131	3.81679389312977	TBI_zero	14
44498	1	7	21	2	p2H	99	131	75.5725190839695	TBI_zero	14
44499	1	7	21	4	p2H	4	131	3.05343511450382	TBI_zero	14
44500	1	7	21	1	p2H	23	131	17.5572519083969	TBI_zero	14
44501	1	7	210	4	p2H	4	125	3.2	TBI_zero	14
44502	1	7	210	2	p2H	101	125	80.8	TBI_zero	14
44503	1	7	210	3	p2H	7	125	5.6	TBI_zero	14
44504	1	7	210	1	p2H	13	125	10.4	TBI_zero	14
44505	1	7	211	4	p2H	1	112	0.892857142857143	TBI_zero	14
44506	1	7	211	2	p2H	101	112	90.1785714285714	TBI_zero	14
44507	1	7	211	3	p2H	5	112	4.46428571428571	TBI_zero	14
44508	1	7	211	1	p2H	5	112	4.46428571428571	TBI_zero	14
44509	1	7	212	2	p2H	83	119	69.7478991596639	TBI_zero	14
44510	1	7	212	3	p2H	7	119	5.88235294117647	TBI_zero	14
44511	1	7	212	1	p2H	22	119	18.4873949579832	TBI_zero	14
44512	1	7	212	4	p2H	7	119	5.88235294117647	TBI_zero	14
44513	1	7	213	4	p2H	0	87	0	TBI_zero	14
44514	1	7	213	1	p2H	3	87	3.44827586206897	TBI_zero	14
44515	1	7	213	3	p2H	2	87	2.29885057471264	TBI_zero	14
44516	1	7	213	2	p2H	82	87	94.2528735632184	TBI_zero	14
44517	1	7	214	4	p2L	4	110	3.63636363636364	TBI_zero	14
44518	1	7	214	3	p2L	11	110	10	TBI_zero	14
44519	1	7	214	1	p2L	35	110	31.8181818181818	TBI_zero	14
44520	1	7	214	2	p2L	60	110	54.5454545454545	TBI_zero	14
44521	1	7	215	2	p2H	88	105	83.8095238095238	TBI_zero	14
44522	1	7	215	1	p2H	3	105	2.85714285714286	TBI_zero	14
44523	1	7	215	3	p2H	8	105	7.61904761904762	TBI_zero	14
44524	1	7	215	4	p2H	6	105	5.71428571428571	TBI_zero	14
44525	1	7	216	4	p4	68	85	80	TBI_zero	14
44526	1	7	216	2	p4	4	85	4.70588235294118	TBI_zero	14
44527	1	7	216	1	p4	10	85	11.7647058823529	TBI_zero	14
44528	1	7	216	3	p4	3	85	3.52941176470588	TBI_zero	14
44529	1	7	217	1	p4	10	83	12.0481927710843	TBI_zero	14
44530	1	7	217	2	p4	17	83	20.4819277108434	TBI_zero	14
44531	1	7	217	3	p4	14	83	16.8674698795181	TBI_zero	14
44532	1	7	217	4	p4	42	83	50.6024096385542	TBI_zero	14
44533	1	7	218	2	p2H	97	111	87.3873873873874	TBI_zero	14
44534	1	7	218	1	p2H	7	111	6.30630630630631	TBI_zero	14
44535	1	7	218	3	p2H	4	111	3.6036036036036	TBI_zero	14
44536	1	7	218	4	p2H	3	111	2.7027027027027	TBI_zero	14
44537	1	7	219	1	p2H	13	166	7.83132530120482	TBI_zero	14
44538	1	7	219	3	p2H	13	166	7.83132530120482	TBI_zero	14
44539	1	7	219	4	p2H	3	166	1.80722891566265	TBI_zero	14
44540	1	7	219	2	p2H	137	166	82.5301204819277	TBI_zero	14
44541	1	7	22	1	p2L	2	27	7.40740740740741	TBI_zero	14
44542	1	7	22	2	p2L	16	27	59.2592592592593	TBI_zero	14
44543	1	7	22	3	p2L	6	27	22.2222222222222	TBI_zero	14
44544	1	7	22	4	p2L	3	27	11.1111111111111	TBI_zero	14
44545	1	7	220	4	p3	12	92	13.0434782608696	TBI_zero	14
44546	1	7	220	2	p3	16	92	17.3913043478261	TBI_zero	14
44547	1	7	220	3	p3	46	92	50	TBI_zero	14
44548	1	7	220	1	p3	18	92	19.5652173913043	TBI_zero	14
44549	1	7	221	4	p2L	17	119	14.2857142857143	TBI_zero	14
44550	1	7	221	3	p2L	19	119	15.9663865546218	TBI_zero	14
44551	1	7	221	1	p2L	48	119	40.3361344537815	TBI_zero	14
44552	1	7	221	2	p2L	35	119	29.4117647058824	TBI_zero	14
44553	1	7	222	1	p2H	6	106	5.66037735849057	TBI_zero	14
44554	1	7	222	3	p2H	8	106	7.54716981132075	TBI_zero	14
44555	1	7	222	4	p2H	6	106	5.66037735849057	TBI_zero	14
44556	1	7	222	2	p2H	86	106	81.1320754716981	TBI_zero	14
44557	1	7	223	3	p2H	7	127	5.51181102362205	TBI_zero	14
44558	1	7	223	1	p2H	10	127	7.8740157480315	TBI_zero	14
44559	1	7	223	2	p2H	106	127	83.4645669291339	TBI_zero	14
44560	1	7	223	4	p2H	4	127	3.1496062992126	TBI_zero	14
44561	1	7	224	2	p4	16	48	33.3333333333333	TBI_zero	14
44562	1	7	224	3	p4	5	48	10.4166666666667	TBI_zero	14
44563	1	7	224	4	p4	12	48	25	TBI_zero	14
44564	1	7	224	1	p4	15	48	31.25	TBI_zero	14
44565	1	7	225	1	p4	3	36	8.33333333333333	TBI_zero	14
44566	1	7	225	3	p4	2	36	5.55555555555556	TBI_zero	14
44567	1	7	225	2	p4	4	36	11.1111111111111	TBI_zero	14
44568	1	7	225	4	p4	27	36	75	TBI_zero	14
44569	1	7	226	3	p2H	1	172	0.581395348837209	TBI_zero	14
44570	1	7	226	1	p2H	16	172	9.30232558139535	TBI_zero	14
44571	1	7	226	2	p2H	146	172	84.8837209302326	TBI_zero	14
44572	1	7	226	4	p2H	9	172	5.23255813953488	TBI_zero	14
44573	1	7	227	2	p4	23	80	28.75	TBI_zero	14
44574	1	7	227	1	p4	3	80	3.75	TBI_zero	14
44575	1	7	227	3	p4	2	80	2.5	TBI_zero	14
44576	1	7	227	4	p4	52	80	65	TBI_zero	14
44577	1	7	228	4	p2H	3	75	4	TBI_zero	14
44578	1	7	228	2	p2H	69	75	92	TBI_zero	14
44579	1	7	228	3	p2H	3	75	4	TBI_zero	14
44580	1	7	228	1	p2H	0	75	0	TBI_zero	14
44581	1	7	229	4	p2H	3	104	2.88461538461538	TBI_zero	14
44582	1	7	229	3	p2H	4	104	3.84615384615385	TBI_zero	14
44583	1	7	229	2	p2H	93	104	89.4230769230769	TBI_zero	14
44584	1	7	229	1	p2H	4	104	3.84615384615385	TBI_zero	14
44585	1	7	23	4	p2H	4	140	2.85714285714286	TBI_zero	14
44586	1	7	23	3	p2H	10	140	7.14285714285714	TBI_zero	14
44587	1	7	23	2	p2H	117	140	83.5714285714286	TBI_zero	14
44588	1	7	23	1	p2H	9	140	6.42857142857143	TBI_zero	14
44589	1	7	230	2	p2H	122	146	83.5616438356164	TBI_zero	14
44590	1	7	230	3	p2H	5	146	3.42465753424658	TBI_zero	14
44591	1	7	230	4	p2H	5	146	3.42465753424658	TBI_zero	14
44592	1	7	230	1	p2H	14	146	9.58904109589041	TBI_zero	14
44593	1	7	231	3	p2H	2	149	1.34228187919463	TBI_zero	14
44594	1	7	231	2	p2H	117	149	78.5234899328859	TBI_zero	14
44595	1	7	231	1	p2H	18	149	12.0805369127517	TBI_zero	14
44596	1	7	231	4	p2H	12	149	8.05369127516778	TBI_zero	14
44597	1	7	232	3	p2H	6	145	4.13793103448276	TBI_zero	14
44598	1	7	232	2	p2H	130	145	89.6551724137931	TBI_zero	14
44599	1	7	232	4	p2H	4	145	2.75862068965517	TBI_zero	14
44600	1	7	232	1	p2H	5	145	3.44827586206897	TBI_zero	14
44601	1	7	233	3	p2H	5	134	3.73134328358209	TBI_zero	14
44602	1	7	233	2	p2H	112	134	83.5820895522388	TBI_zero	14
44603	1	7	233	4	p2H	10	134	7.46268656716418	TBI_zero	14
44604	1	7	233	1	p2H	7	134	5.22388059701492	TBI_zero	14
44605	1	7	234	2	p2H	71	86	82.5581395348837	TBI_zero	14
44606	1	7	234	3	p2H	4	86	4.65116279069767	TBI_zero	14
44607	1	7	234	1	p2H	6	86	6.97674418604651	TBI_zero	14
44608	1	7	234	4	p2H	5	86	5.81395348837209	TBI_zero	14
44609	1	7	235	3	p3	10	24	41.6666666666667	TBI_zero	14
44610	1	7	235	1	p3	8	24	33.3333333333333	TBI_zero	14
44611	1	7	235	2	p3	6	24	25	TBI_zero	14
44612	1	7	235	4	p3	0	24	0	TBI_zero	14
44613	1	7	236	3	p4	3	52	5.76923076923077	TBI_zero	14
44614	1	7	236	2	p4	31	52	59.6153846153846	TBI_zero	14
44615	1	7	236	4	p4	10	52	19.2307692307692	TBI_zero	14
44616	1	7	236	1	p4	8	52	15.3846153846154	TBI_zero	14
44617	1	7	237	2	p2H	48	61	78.6885245901639	TBI_zero	14
44618	1	7	237	4	p2H	6	61	9.83606557377049	TBI_zero	14
44619	1	7	237	3	p2H	3	61	4.91803278688525	TBI_zero	14
44620	1	7	237	1	p2H	4	61	6.55737704918033	TBI_zero	14
44621	1	7	238	4	p2L	8	106	7.54716981132075	TBI_zero	14
44622	1	7	238	3	p2L	7	106	6.60377358490566	TBI_zero	14
44623	1	7	238	1	p2L	5	106	4.71698113207547	TBI_zero	14
44624	1	7	238	2	p2L	86	106	81.1320754716981	TBI_zero	14
44625	1	7	239	4	p4	20	69	28.9855072463768	TBI_zero	14
44626	1	7	239	2	p4	22	69	31.8840579710145	TBI_zero	14
44627	1	7	239	3	p4	19	69	27.536231884058	TBI_zero	14
44628	1	7	239	1	p4	8	69	11.5942028985507	TBI_zero	14
44629	1	7	24	1	p2L	21	110	19.0909090909091	TBI_zero	14
44630	1	7	24	2	p2L	59	110	53.6363636363636	TBI_zero	14
44631	1	7	24	3	p2L	15	110	13.6363636363636	TBI_zero	14
44632	1	7	24	4	p2L	15	110	13.6363636363636	TBI_zero	14
44633	1	7	240	1	p2H	10	95	10.5263157894737	TBI_zero	14
44634	1	7	240	3	p2H	1	95	1.05263157894737	TBI_zero	14
44635	1	7	240	4	p2H	1	95	1.05263157894737	TBI_zero	14
44636	1	7	240	2	p2H	83	95	87.3684210526316	TBI_zero	14
44637	1	7	241	2	p4	22	55	40	TBI_zero	14
44638	1	7	241	3	p4	5	55	9.09090909090909	TBI_zero	14
44639	1	7	241	4	p4	24	55	43.6363636363636	TBI_zero	14
44640	1	7	241	1	p4	4	55	7.27272727272727	TBI_zero	14
44641	1	7	242	1	p2H	3	124	2.41935483870968	TBI_zero	14
44642	1	7	242	4	p2H	6	124	4.83870967741935	TBI_zero	14
44643	1	7	242	2	p2H	109	124	87.9032258064516	TBI_zero	14
44644	1	7	242	3	p2H	6	124	4.83870967741935	TBI_zero	14
44645	1	7	243	4	p2H	6	85	7.05882352941176	TBI_zero	14
44646	1	7	243	1	p2H	3	85	3.52941176470588	TBI_zero	14
44647	1	7	243	2	p2H	75	85	88.2352941176471	TBI_zero	14
44648	1	7	243	3	p2H	1	85	1.17647058823529	TBI_zero	14
44649	1	7	244	4	p2L	3	46	6.52173913043478	TBI_zero	14
44650	1	7	244	1	p2L	12	46	26.0869565217391	TBI_zero	14
44651	1	7	244	3	p2L	5	46	10.8695652173913	TBI_zero	14
44652	1	7	244	2	p2L	26	46	56.5217391304348	TBI_zero	14
44653	1	7	245	4	p2H	3	106	2.83018867924528	TBI_zero	14
44654	1	7	245	3	p2H	4	106	3.77358490566038	TBI_zero	14
44655	1	7	245	2	p2H	96	106	90.5660377358491	TBI_zero	14
44656	1	7	245	1	p2H	3	106	2.83018867924528	TBI_zero	14
44657	1	7	246	4	p1	14	99	14.1414141414141	TBI_zero	14
44658	1	7	246	1	p1	34	99	34.3434343434343	TBI_zero	14
44659	1	7	246	2	p1	37	99	37.3737373737374	TBI_zero	14
44660	1	7	246	3	p1	14	99	14.1414141414141	TBI_zero	14
44661	1	7	247	1	p2L	8	49	16.3265306122449	TBI_zero	14
44662	1	7	247	3	p2L	9	49	18.3673469387755	TBI_zero	14
44663	1	7	247	4	p2L	4	49	8.16326530612245	TBI_zero	14
44664	1	7	247	2	p2L	28	49	57.1428571428571	TBI_zero	14
44665	1	7	248	1	p2H	1	84	1.19047619047619	TBI_zero	14
44666	1	7	248	3	p2H	2	84	2.38095238095238	TBI_zero	14
44667	1	7	248	4	p2H	3	84	3.57142857142857	TBI_zero	14
44668	1	7	248	2	p2H	78	84	92.8571428571429	TBI_zero	14
44669	1	7	249	4	p2L	15	79	18.9873417721519	TBI_zero	14
44670	1	7	249	1	p2L	30	79	37.9746835443038	TBI_zero	14
44671	1	7	249	2	p2L	24	79	30.379746835443	TBI_zero	14
44672	1	7	249	3	p2L	10	79	12.6582278481013	TBI_zero	14
44673	1	7	25	1	p2L	4	51	7.84313725490196	TBI_zero	14
44674	1	7	25	4	p2L	16	51	31.3725490196078	TBI_zero	14
44675	1	7	25	3	p2L	16	51	31.3725490196078	TBI_zero	14
44676	1	7	25	2	p2L	15	51	29.4117647058824	TBI_zero	14
44677	1	7	250	1	p2H	14	123	11.3821138211382	TBI_zero	14
44678	1	7	250	4	p2H	8	123	6.50406504065041	TBI_zero	14
44679	1	7	250	3	p2H	4	123	3.2520325203252	TBI_zero	14
44680	1	7	250	2	p2H	97	123	78.8617886178862	TBI_zero	14
44681	1	7	251	3	p2H	3	70	4.28571428571429	TBI_zero	14
44682	1	7	251	4	p2H	6	70	8.57142857142857	TBI_zero	14
44683	1	7	251	2	p2H	60	70	85.7142857142857	TBI_zero	14
44684	1	7	251	1	p2H	1	70	1.42857142857143	TBI_zero	14
44685	1	7	252	3	p2H	9	148	6.08108108108108	TBI_zero	14
44686	1	7	252	1	p2H	8	148	5.40540540540541	TBI_zero	14
44687	1	7	252	4	p2H	10	148	6.75675675675676	TBI_zero	14
44688	1	7	252	2	p2H	121	148	81.7567567567568	TBI_zero	14
44689	1	7	253	2	p4	14	72	19.4444444444444	TBI_zero	14
44690	1	7	253	3	p4	14	72	19.4444444444444	TBI_zero	14
44691	1	7	253	1	p4	8	72	11.1111111111111	TBI_zero	14
44692	1	7	253	4	p4	36	72	50	TBI_zero	14
44693	1	7	254	3	p2H	2	115	1.73913043478261	TBI_zero	14
44694	1	7	254	1	p2H	1	115	0.869565217391304	TBI_zero	14
44695	1	7	254	2	p2H	108	115	93.9130434782609	TBI_zero	14
44696	1	7	254	4	p2H	4	115	3.47826086956522	TBI_zero	14
44697	1	7	255	3	p2H	6	100	6	TBI_zero	14
44698	1	7	255	1	p2H	2	100	2	TBI_zero	14
44699	1	7	255	2	p2H	88	100	88	TBI_zero	14
44700	1	7	255	4	p2H	4	100	4	TBI_zero	14
44701	1	7	256	1	p2H	7	104	6.73076923076923	TBI_zero	14
44702	1	7	256	3	p2H	5	104	4.80769230769231	TBI_zero	14
44703	1	7	256	4	p2H	6	104	5.76923076923077	TBI_zero	14
44704	1	7	256	2	p2H	86	104	82.6923076923077	TBI_zero	14
44705	1	7	257	1	p2H	2	116	1.72413793103448	TBI_zero	14
44706	1	7	257	3	p2H	1	116	0.862068965517241	TBI_zero	14
44707	1	7	257	4	p2H	1	116	0.862068965517241	TBI_zero	14
44708	1	7	257	2	p2H	112	116	96.551724137931	TBI_zero	14
44709	1	7	258	2	p2H	50	76	65.7894736842105	TBI_zero	14
44710	1	7	258	3	p2H	7	76	9.21052631578947	TBI_zero	14
44711	1	7	258	4	p2H	7	76	9.21052631578947	TBI_zero	14
44712	1	7	258	1	p2H	12	76	15.7894736842105	TBI_zero	14
44713	1	7	259	1	p2H	1	115	0.869565217391304	TBI_zero	14
44714	1	7	259	2	p2H	110	115	95.6521739130435	TBI_zero	14
44715	1	7	259	4	p2H	1	115	0.869565217391304	TBI_zero	14
44716	1	7	259	3	p2H	3	115	2.60869565217391	TBI_zero	14
44717	1	7	26	1	p2L	15	84	17.8571428571429	TBI_zero	14
44718	1	7	26	4	p2L	5	84	5.95238095238095	TBI_zero	14
44719	1	7	26	3	p2L	14	84	16.6666666666667	TBI_zero	14
44720	1	7	26	2	p2L	50	84	59.5238095238095	TBI_zero	14
44721	1	7	260	2	p4	15	73	20.5479452054795	TBI_zero	14
44722	1	7	260	1	p4	19	73	26.027397260274	TBI_zero	14
44723	1	7	260	3	p4	1	73	1.36986301369863	TBI_zero	14
44724	1	7	260	4	p4	38	73	52.0547945205479	TBI_zero	14
44725	1	7	261	1	p2L	6	78	7.69230769230769	TBI_zero	14
44726	1	7	261	4	p2L	5	78	6.41025641025641	TBI_zero	14
44727	1	7	261	3	p2L	23	78	29.4871794871795	TBI_zero	14
44728	1	7	261	2	p2L	44	78	56.4102564102564	TBI_zero	14
44729	1	7	262	4	p2H	5	136	3.67647058823529	TBI_zero	14
44730	1	7	262	1	p2H	18	136	13.2352941176471	TBI_zero	14
44731	1	7	262	2	p2H	109	136	80.1470588235294	TBI_zero	14
44732	1	7	262	3	p2H	4	136	2.94117647058824	TBI_zero	14
44733	1	7	263	4	p2H	3	73	4.10958904109589	TBI_zero	14
44734	1	7	263	2	p2H	62	73	84.9315068493151	TBI_zero	14
44735	1	7	263	3	p2H	2	73	2.73972602739726	TBI_zero	14
44736	1	7	263	1	p2H	6	73	8.21917808219178	TBI_zero	14
44737	1	7	264	4	p2H	0	51	0	TBI_zero	14
44738	1	7	264	2	p2H	46	51	90.1960784313726	TBI_zero	14
44739	1	7	264	3	p2H	2	51	3.92156862745098	TBI_zero	14
44740	1	7	264	1	p2H	3	51	5.88235294117647	TBI_zero	14
44741	1	7	265	4	p2H	4	127	3.1496062992126	TBI_zero	14
44742	1	7	265	1	p2H	2	127	1.5748031496063	TBI_zero	14
44743	1	7	265	3	p2H	2	127	1.5748031496063	TBI_zero	14
44744	1	7	265	2	p2H	119	127	93.7007874015748	TBI_zero	14
44745	1	7	266	2	p1	34	145	23.448275862069	TBI_zero	14
44746	1	7	266	4	p1	18	145	12.4137931034483	TBI_zero	14
44747	1	7	266	3	p1	42	145	28.9655172413793	TBI_zero	14
44748	1	7	266	1	p1	51	145	35.1724137931034	TBI_zero	14
44749	1	7	267	4	p2H	4	107	3.73831775700935	TBI_zero	14
44750	1	7	267	1	p2H	2	107	1.86915887850467	TBI_zero	14
44751	1	7	267	2	p2H	99	107	92.5233644859813	TBI_zero	14
44752	1	7	267	3	p2H	2	107	1.86915887850467	TBI_zero	14
44753	1	7	268	4	p2H	4	119	3.36134453781513	TBI_zero	14
44754	1	7	268	1	p2H	7	119	5.88235294117647	TBI_zero	14
44755	1	7	268	2	p2H	99	119	83.1932773109244	TBI_zero	14
44756	1	7	268	3	p2H	9	119	7.56302521008403	TBI_zero	14
44757	1	7	269	2	p2H	145	151	96.0264900662252	TBI_zero	14
44758	1	7	269	1	p2H	2	151	1.32450331125828	TBI_zero	14
44759	1	7	269	3	p2H	4	151	2.64900662251656	TBI_zero	14
44760	1	7	269	4	p2H	0	151	0	TBI_zero	14
44761	1	7	27	3	p2H	8	174	4.59770114942529	TBI_zero	14
44762	1	7	27	4	p2H	5	174	2.8735632183908	TBI_zero	14
44763	1	7	27	2	p2H	147	174	84.4827586206897	TBI_zero	14
44764	1	7	27	1	p2H	14	174	8.04597701149425	TBI_zero	14
44765	1	7	270	2	p2H	87	105	82.8571428571429	TBI_zero	14
44766	1	7	270	4	p2H	10	105	9.52380952380952	TBI_zero	14
44767	1	7	270	3	p2H	2	105	1.9047619047619	TBI_zero	14
44768	1	7	270	1	p2H	6	105	5.71428571428571	TBI_zero	14
44769	1	7	271	4	p2H	0	87	0	TBI_zero	14
44770	1	7	271	3	p2H	2	87	2.29885057471264	TBI_zero	14
44771	1	7	271	1	p2H	1	87	1.14942528735632	TBI_zero	14
44772	1	7	271	2	p2H	84	87	96.551724137931	TBI_zero	14
44773	1	7	272	4	p2H	7	63	11.1111111111111	TBI_zero	14
44774	1	7	272	2	p2H	45	63	71.4285714285714	TBI_zero	14
44775	1	7	272	1	p2H	3	63	4.76190476190476	TBI_zero	14
44776	1	7	272	3	p2H	8	63	12.6984126984127	TBI_zero	14
44777	1	7	273	1	p3	2	68	2.94117647058824	TBI_zero	14
44778	1	7	273	4	p3	2	68	2.94117647058824	TBI_zero	14
44779	1	7	273	3	p3	63	68	92.6470588235294	TBI_zero	14
44780	1	7	273	2	p3	1	68	1.47058823529412	TBI_zero	14
44781	1	7	274	4	p2H	4	111	3.6036036036036	TBI_zero	14
44782	1	7	274	1	p2H	4	111	3.6036036036036	TBI_zero	14
44783	1	7	274	3	p2H	5	111	4.5045045045045	TBI_zero	14
44784	1	7	274	2	p2H	98	111	88.2882882882883	TBI_zero	14
44785	1	7	275	2	p2H	129	140	92.1428571428571	TBI_zero	14
44786	1	7	275	1	p2H	4	140	2.85714285714286	TBI_zero	14
44787	1	7	275	4	p2H	3	140	2.14285714285714	TBI_zero	14
44788	1	7	275	3	p2H	4	140	2.85714285714286	TBI_zero	14
44789	1	7	276	1	p2H	9	89	10.1123595505618	TBI_zero	14
44790	1	7	276	2	p2H	70	89	78.6516853932584	TBI_zero	14
44791	1	7	276	3	p2H	6	89	6.74157303370786	TBI_zero	14
44792	1	7	276	4	p2H	4	89	4.49438202247191	TBI_zero	14
44793	1	7	277	4	p3	4	110	3.63636363636364	TBI_zero	14
44794	1	7	277	3	p3	91	110	82.7272727272727	TBI_zero	14
44795	1	7	277	2	p3	8	110	7.27272727272727	TBI_zero	14
44796	1	7	277	1	p3	7	110	6.36363636363636	TBI_zero	14
44797	1	7	278	3	p2H	7	121	5.78512396694215	TBI_zero	14
44798	1	7	278	4	p2H	7	121	5.78512396694215	TBI_zero	14
44799	1	7	278	2	p2H	97	121	80.1652892561983	TBI_zero	14
44800	1	7	278	1	p2H	10	121	8.26446280991736	TBI_zero	14
44801	1	7	279	2	p2H	131	135	97.037037037037	TBI_zero	14
44802	1	7	279	1	p2H	1	135	0.740740740740741	TBI_zero	14
44803	1	7	279	4	p2H	2	135	1.48148148148148	TBI_zero	14
44804	1	7	279	3	p2H	1	135	0.740740740740741	TBI_zero	14
44805	1	7	28	1	p2H	1	138	0.72463768115942	TBI_zero	14
44806	1	7	28	4	p2H	7	138	5.07246376811594	TBI_zero	14
44807	1	7	28	3	p2H	2	138	1.44927536231884	TBI_zero	14
44808	1	7	28	2	p2H	128	138	92.7536231884058	TBI_zero	14
44809	1	7	280	4	p2H	8	144	5.55555555555556	TBI_zero	14
44810	1	7	280	3	p2H	9	144	6.25	TBI_zero	14
44811	1	7	280	1	p2H	12	144	8.33333333333333	TBI_zero	14
44812	1	7	280	2	p2H	115	144	79.8611111111111	TBI_zero	14
44813	1	7	281	4	p3	15	81	18.5185185185185	TBI_zero	14
44814	1	7	281	3	p3	21	81	25.9259259259259	TBI_zero	14
44815	1	7	281	2	p3	34	81	41.9753086419753	TBI_zero	14
44816	1	7	281	1	p3	11	81	13.5802469135802	TBI_zero	14
44817	1	7	282	4	p2L	9	84	10.7142857142857	TBI_zero	14
44818	1	7	282	2	p2L	30	84	35.7142857142857	TBI_zero	14
44819	1	7	282	1	p2L	23	84	27.3809523809524	TBI_zero	14
44820	1	7	282	3	p2L	22	84	26.1904761904762	TBI_zero	14
44821	1	7	283	4	p2H	5	76	6.57894736842105	TBI_zero	14
44822	1	7	283	3	p2H	2	76	2.63157894736842	TBI_zero	14
44823	1	7	283	1	p2H	8	76	10.5263157894737	TBI_zero	14
44824	1	7	283	2	p2H	61	76	80.2631578947368	TBI_zero	14
44825	1	7	284	4	p2H	9	114	7.89473684210526	TBI_zero	14
44826	1	7	284	2	p2H	97	114	85.0877192982456	TBI_zero	14
44827	1	7	284	3	p2H	4	114	3.50877192982456	TBI_zero	14
44828	1	7	284	1	p2H	4	114	3.50877192982456	TBI_zero	14
44829	1	7	285	4	p2H	2	126	1.58730158730159	TBI_zero	14
44830	1	7	285	1	p2H	10	126	7.93650793650794	TBI_zero	14
44831	1	7	285	2	p2H	105	126	83.3333333333333	TBI_zero	14
44832	1	7	285	3	p2H	9	126	7.14285714285714	TBI_zero	14
44833	1	7	286	2	p2H	64	75	85.3333333333333	TBI_zero	14
44834	1	7	286	4	p2H	5	75	6.66666666666667	TBI_zero	14
44835	1	7	286	3	p2H	5	75	6.66666666666667	TBI_zero	14
44836	1	7	286	1	p2H	1	75	1.33333333333333	TBI_zero	14
44837	1	7	287	3	p2H	9	154	5.84415584415584	TBI_zero	14
44838	1	7	287	2	p2H	124	154	80.5194805194805	TBI_zero	14
44839	1	7	287	1	p2H	8	154	5.19480519480519	TBI_zero	14
44840	1	7	287	4	p2H	13	154	8.44155844155844	TBI_zero	14
44841	1	7	288	1	p2H	5	66	7.57575757575758	TBI_zero	14
44842	1	7	288	3	p2H	7	66	10.6060606060606	TBI_zero	14
44843	1	7	288	2	p2H	47	66	71.2121212121212	TBI_zero	14
44844	1	7	288	4	p2H	7	66	10.6060606060606	TBI_zero	14
44845	1	7	289	1	p2L	32	143	22.3776223776224	TBI_zero	14
44846	1	7	289	3	p2L	16	143	11.1888111888112	TBI_zero	14
44847	1	7	289	4	p2L	19	143	13.2867132867133	TBI_zero	14
44848	1	7	289	2	p2L	76	143	53.1468531468531	TBI_zero	14
44849	1	7	29	2	p2H	94	107	87.8504672897196	TBI_zero	14
44850	1	7	29	1	p2H	4	107	3.73831775700935	TBI_zero	14
44851	1	7	29	3	p2H	5	107	4.67289719626168	TBI_zero	14
44852	1	7	29	4	p2H	4	107	3.73831775700935	TBI_zero	14
44853	1	7	290	4	p2L	29	112	25.8928571428571	TBI_zero	14
44854	1	7	290	1	p2L	19	112	16.9642857142857	TBI_zero	14
44855	1	7	290	3	p2L	25	112	22.3214285714286	TBI_zero	14
44856	1	7	290	2	p2L	39	112	34.8214285714286	TBI_zero	14
44857	1	7	291	4	p2L	9	75	12	TBI_zero	14
44858	1	7	291	1	p2L	6	75	8	TBI_zero	14
44859	1	7	291	3	p2L	6	75	8	TBI_zero	14
44860	1	7	291	2	p2L	54	75	72	TBI_zero	14
44861	1	7	292	3	p2H	3	178	1.68539325842697	TBI_zero	14
44862	1	7	292	1	p2H	4	178	2.24719101123596	TBI_zero	14
44863	1	7	292	2	p2H	165	178	92.6966292134831	TBI_zero	14
44864	1	7	292	4	p2H	6	178	3.37078651685393	TBI_zero	14
44865	1	7	293	1	p2H	3	99	3.03030303030303	TBI_zero	14
44866	1	7	293	3	p2H	1	99	1.01010101010101	TBI_zero	14
44867	1	7	293	2	p2H	86	99	86.8686868686869	TBI_zero	14
44868	1	7	293	4	p2H	9	99	9.09090909090909	TBI_zero	14
44869	1	7	294	3	p3	35	51	68.6274509803922	TBI_zero	14
44870	1	7	294	2	p3	3	51	5.88235294117647	TBI_zero	14
44871	1	7	294	1	p3	8	51	15.6862745098039	TBI_zero	14
44872	1	7	294	4	p3	5	51	9.80392156862745	TBI_zero	14
44873	1	7	295	2	p2L	22	31	70.9677419354839	TBI_zero	14
44874	1	7	295	4	p2L	3	31	9.67741935483871	TBI_zero	14
44875	1	7	295	1	p2L	4	31	12.9032258064516	TBI_zero	14
44876	1	7	295	3	p2L	2	31	6.45161290322581	TBI_zero	14
44877	1	7	296	4	p4	23	59	38.9830508474576	TBI_zero	14
44878	1	7	296	2	p4	22	59	37.2881355932203	TBI_zero	14
44879	1	7	296	3	p4	5	59	8.47457627118644	TBI_zero	14
44880	1	7	296	1	p4	9	59	15.2542372881356	TBI_zero	14
44881	1	7	297	1	p2H	7	114	6.14035087719298	TBI_zero	14
44882	1	7	297	3	p2H	4	114	3.50877192982456	TBI_zero	14
44883	1	7	297	2	p2H	101	114	88.5964912280702	TBI_zero	14
44884	1	7	297	4	p2H	2	114	1.75438596491228	TBI_zero	14
44885	1	7	298	2	p4	7	73	9.58904109589041	TBI_zero	14
44886	1	7	298	1	p4	5	73	6.84931506849315	TBI_zero	14
44887	1	7	298	3	p4	1	73	1.36986301369863	TBI_zero	14
44888	1	7	298	4	p4	60	73	82.1917808219178	TBI_zero	14
44889	1	7	299	2	p2H	98	108	90.7407407407407	TBI_zero	14
44890	1	7	299	1	p2H	5	108	4.62962962962963	TBI_zero	14
44891	1	7	299	4	p2H	2	108	1.85185185185185	TBI_zero	14
44892	1	7	299	3	p2H	3	108	2.77777777777778	TBI_zero	14
44893	1	7	3	2	p1	37	138	26.8115942028986	TBI_zero	14
44894	1	7	3	3	p1	18	138	13.0434782608696	TBI_zero	14
44895	1	7	3	1	p1	66	138	47.8260869565217	TBI_zero	14
44896	1	7	3	4	p1	17	138	12.3188405797101	TBI_zero	14
44897	1	7	30	1	p2H	3	176	1.70454545454545	TBI_zero	14
44898	1	7	30	3	p2H	3	176	1.70454545454545	TBI_zero	14
44899	1	7	30	2	p2H	158	176	89.7727272727273	TBI_zero	14
44900	1	7	30	4	p2H	12	176	6.81818181818182	TBI_zero	14
44901	1	7	300	3	p2L	16	103	15.5339805825243	TBI_zero	14
44902	1	7	300	2	p2L	63	103	61.1650485436893	TBI_zero	14
44903	1	7	300	4	p2L	18	103	17.4757281553398	TBI_zero	14
44904	1	7	300	1	p2L	6	103	5.8252427184466	TBI_zero	14
44905	1	7	301	2	p2L	28	58	48.2758620689655	TBI_zero	14
44906	1	7	301	3	p2L	13	58	22.4137931034483	TBI_zero	14
44907	1	7	301	4	p2L	8	58	13.7931034482759	TBI_zero	14
44908	1	7	301	1	p2L	9	58	15.5172413793103	TBI_zero	14
44909	1	7	302	1	p2H	8	118	6.77966101694915	TBI_zero	14
44910	1	7	302	2	p2H	104	118	88.135593220339	TBI_zero	14
44911	1	7	302	4	p2H	3	118	2.54237288135593	TBI_zero	14
44912	1	7	302	3	p2H	3	118	2.54237288135593	TBI_zero	14
44913	1	7	303	3	p2L	3	70	4.28571428571429	TBI_zero	14
44914	1	7	303	2	p2L	66	70	94.2857142857143	TBI_zero	14
44915	1	7	303	1	p2L	1	70	1.42857142857143	TBI_zero	14
44916	1	7	303	4	p2L	0	70	0	TBI_zero	14
44917	1	7	304	4	p1	7	120	5.83333333333333	TBI_zero	14
44918	1	7	304	3	p1	14	120	11.6666666666667	TBI_zero	14
44919	1	7	304	2	p1	5	120	4.16666666666667	TBI_zero	14
44920	1	7	304	1	p1	94	120	78.3333333333333	TBI_zero	14
44921	1	7	305	3	p2L	12	111	10.8108108108108	TBI_zero	14
44922	1	7	305	2	p2L	27	111	24.3243243243243	TBI_zero	14
44923	1	7	305	4	p2L	47	111	42.3423423423423	TBI_zero	14
44924	1	7	305	1	p2L	25	111	22.5225225225225	TBI_zero	14
44925	1	7	306	1	p2H	9	111	8.10810810810811	TBI_zero	14
44926	1	7	306	2	p2H	84	111	75.6756756756757	TBI_zero	14
44927	1	7	306	4	p2H	8	111	7.20720720720721	TBI_zero	14
44928	1	7	306	3	p2H	10	111	9.00900900900901	TBI_zero	14
44929	1	7	307	1	p2H	8	133	6.01503759398496	TBI_zero	14
44930	1	7	307	3	p2H	1	133	0.75187969924812	TBI_zero	14
44931	1	7	307	4	p2H	2	133	1.50375939849624	TBI_zero	14
44932	1	7	307	2	p2H	122	133	91.7293233082707	TBI_zero	14
44933	1	7	308	1	p2H	3	105	2.85714285714286	TBI_zero	14
44934	1	7	308	4	p2H	3	105	2.85714285714286	TBI_zero	14
44935	1	7	308	2	p2H	95	105	90.4761904761905	TBI_zero	14
44936	1	7	308	3	p2H	4	105	3.80952380952381	TBI_zero	14
44937	1	7	309	2	p4	18	58	31.0344827586207	TBI_zero	14
44938	1	7	309	3	p4	8	58	13.7931034482759	TBI_zero	14
44939	1	7	309	4	p4	27	58	46.551724137931	TBI_zero	14
44940	1	7	309	1	p4	5	58	8.62068965517241	TBI_zero	14
44941	1	7	31	2	p2H	98	106	92.4528301886792	TBI_zero	14
44942	1	7	31	3	p2H	3	106	2.83018867924528	TBI_zero	14
44943	1	7	31	1	p2H	3	106	2.83018867924528	TBI_zero	14
44944	1	7	31	4	p2H	2	106	1.88679245283019	TBI_zero	14
44945	1	7	310	4	p4	53	61	86.8852459016393	TBI_zero	14
44946	1	7	310	1	p4	4	61	6.55737704918033	TBI_zero	14
44947	1	7	310	2	p4	4	61	6.55737704918033	TBI_zero	14
44948	1	7	310	3	p4	0	61	0	TBI_zero	14
44949	1	7	311	1	p2H	3	111	2.7027027027027	TBI_zero	14
44950	1	7	311	4	p2H	7	111	6.30630630630631	TBI_zero	14
44951	1	7	311	3	p2H	9	111	8.10810810810811	TBI_zero	14
44952	1	7	311	2	p2H	92	111	82.8828828828829	TBI_zero	14
44953	1	7	312	1	p2H	0	109	0	TBI_zero	14
44954	1	7	312	4	p2H	5	109	4.58715596330275	TBI_zero	14
44955	1	7	312	2	p2H	104	109	95.4128440366973	TBI_zero	14
44956	1	7	312	3	p2H	0	109	0	TBI_zero	14
44957	1	7	313	4	p2H	2	150	1.33333333333333	TBI_zero	14
44958	1	7	313	1	p2H	6	150	4	TBI_zero	14
44959	1	7	313	3	p2H	5	150	3.33333333333333	TBI_zero	14
44960	1	7	313	2	p2H	137	150	91.3333333333333	TBI_zero	14
44961	1	7	314	2	p2H	70	81	86.4197530864197	TBI_zero	14
44962	1	7	314	1	p2H	5	81	6.17283950617284	TBI_zero	14
44963	1	7	314	3	p2H	2	81	2.46913580246914	TBI_zero	14
44964	1	7	314	4	p2H	4	81	4.93827160493827	TBI_zero	14
44965	1	7	315	1	p2H	2	83	2.40963855421687	TBI_zero	14
44966	1	7	315	4	p2H	2	83	2.40963855421687	TBI_zero	14
44967	1	7	315	2	p2H	78	83	93.9759036144578	TBI_zero	14
44968	1	7	315	3	p2H	1	83	1.20481927710843	TBI_zero	14
44969	1	7	316	2	p2H	142	152	93.4210526315789	TBI_zero	14
44970	1	7	316	3	p2H	4	152	2.63157894736842	TBI_zero	14
44971	1	7	316	4	p2H	3	152	1.97368421052632	TBI_zero	14
44972	1	7	316	1	p2H	3	152	1.97368421052632	TBI_zero	14
44973	1	7	317	4	p4	6	33	18.1818181818182	TBI_zero	14
44974	1	7	317	2	p4	11	33	33.3333333333333	TBI_zero	14
44975	1	7	317	3	p4	4	33	12.1212121212121	TBI_zero	14
44976	1	7	317	1	p4	12	33	36.3636363636364	TBI_zero	14
44977	1	7	318	1	p3	17	84	20.2380952380952	TBI_zero	14
44978	1	7	318	2	p3	21	84	25	TBI_zero	14
44979	1	7	318	4	p3	18	84	21.4285714285714	TBI_zero	14
44980	1	7	318	3	p3	28	84	33.3333333333333	TBI_zero	14
44981	1	7	319	4	p2H	2	82	2.4390243902439	TBI_zero	14
44982	1	7	319	2	p2H	73	82	89.0243902439024	TBI_zero	14
44983	1	7	319	3	p2H	3	82	3.65853658536585	TBI_zero	14
44984	1	7	319	1	p2H	4	82	4.8780487804878	TBI_zero	14
44985	1	7	32	3	p2H	1	104	0.961538461538462	TBI_zero	14
44986	1	7	32	1	p2H	2	104	1.92307692307692	TBI_zero	14
44987	1	7	32	4	p2H	1	104	0.961538461538462	TBI_zero	14
44988	1	7	32	2	p2H	100	104	96.1538461538462	TBI_zero	14
44989	1	7	320	3	p2H	2	106	1.88679245283019	TBI_zero	14
44990	1	7	320	4	p2H	6	106	5.66037735849057	TBI_zero	14
44991	1	7	320	2	p2H	92	106	86.7924528301887	TBI_zero	14
44992	1	7	320	1	p2H	6	106	5.66037735849057	TBI_zero	14
44993	1	7	321	1	p2L	17	133	12.781954887218	TBI_zero	14
44994	1	7	321	2	p2L	25	133	18.796992481203	TBI_zero	14
44995	1	7	321	3	p2L	80	133	60.1503759398496	TBI_zero	14
44996	1	7	321	4	p2L	11	133	8.27067669172932	TBI_zero	14
44997	1	7	322	1	p2H	7	137	5.10948905109489	TBI_zero	14
44998	1	7	322	4	p2H	2	137	1.45985401459854	TBI_zero	14
44999	1	7	322	2	p2H	125	137	91.2408759124088	TBI_zero	14
45000	1	7	322	3	p2H	3	137	2.18978102189781	TBI_zero	14
45001	1	7	323	4	p2L	14	145	9.6551724137931	TBI_zero	14
45002	1	7	323	1	p2L	3	145	2.06896551724138	TBI_zero	14
45003	1	7	323	3	p2L	20	145	13.7931034482759	TBI_zero	14
45004	1	7	323	2	p2L	108	145	74.4827586206897	TBI_zero	14
45005	1	7	324	2	p4	16	70	22.8571428571429	TBI_zero	14
45006	1	7	324	1	p4	11	70	15.7142857142857	TBI_zero	14
45007	1	7	324	4	p4	37	70	52.8571428571429	TBI_zero	14
45008	1	7	324	3	p4	6	70	8.57142857142857	TBI_zero	14
45009	1	7	325	1	p2L	46	130	35.3846153846154	TBI_zero	14
45010	1	7	325	3	p2L	8	130	6.15384615384615	TBI_zero	14
45011	1	7	325	4	p2L	22	130	16.9230769230769	TBI_zero	14
45012	1	7	325	2	p2L	54	130	41.5384615384615	TBI_zero	14
45013	1	7	326	4	p2H	4	85	4.70588235294118	TBI_zero	14
45014	1	7	326	1	p2H	1	85	1.17647058823529	TBI_zero	14
45015	1	7	326	2	p2H	77	85	90.5882352941177	TBI_zero	14
45016	1	7	326	3	p2H	3	85	3.52941176470588	TBI_zero	14
45017	1	7	327	3	p2L	3	50	6	TBI_zero	14
45018	1	7	327	4	p2L	2	50	4	TBI_zero	14
45019	1	7	327	2	p2L	42	50	84	TBI_zero	14
45020	1	7	327	1	p2L	3	50	6	TBI_zero	14
45021	1	7	328	2	p3	38	58	65.5172413793103	TBI_zero	14
45022	1	7	328	1	p3	5	58	8.62068965517241	TBI_zero	14
45023	1	7	328	3	p3	14	58	24.1379310344828	TBI_zero	14
45024	1	7	328	4	p3	1	58	1.72413793103448	TBI_zero	14
45025	1	7	329	1	p2H	3	108	2.77777777777778	TBI_zero	14
45026	1	7	329	4	p2H	5	108	4.62962962962963	TBI_zero	14
45027	1	7	329	2	p2H	95	108	87.962962962963	TBI_zero	14
45028	1	7	329	3	p2H	5	108	4.62962962962963	TBI_zero	14
45029	1	7	33	4	p4	36	46	78.2608695652174	TBI_zero	14
45030	1	7	33	2	p4	4	46	8.69565217391304	TBI_zero	14
45031	1	7	33	1	p4	4	46	8.69565217391304	TBI_zero	14
45032	1	7	33	3	p4	2	46	4.34782608695652	TBI_zero	14
45033	1	7	330	4	p2H	2	106	1.88679245283019	TBI_zero	14
45034	1	7	330	1	p2H	0	106	0	TBI_zero	14
45035	1	7	330	2	p2H	104	106	98.1132075471698	TBI_zero	14
45036	1	7	330	3	p2H	0	106	0	TBI_zero	14
45037	1	7	331	4	p2H	4	58	6.89655172413793	TBI_zero	14
45038	1	7	331	2	p2H	51	58	87.9310344827586	TBI_zero	14
45039	1	7	331	1	p2H	0	58	0	TBI_zero	14
45040	1	7	331	3	p2H	3	58	5.17241379310345	TBI_zero	14
45041	1	7	332	4	p2H	2	98	2.04081632653061	TBI_zero	14
45042	1	7	332	2	p2H	93	98	94.8979591836735	TBI_zero	14
45043	1	7	332	1	p2H	0	98	0	TBI_zero	14
45044	1	7	332	3	p2H	3	98	3.06122448979592	TBI_zero	14
45045	1	7	333	4	p4	47	52	90.3846153846154	TBI_zero	14
45046	1	7	333	3	p4	0	52	0	TBI_zero	14
45047	1	7	333	1	p4	2	52	3.84615384615385	TBI_zero	14
45048	1	7	333	2	p4	3	52	5.76923076923077	TBI_zero	14
45049	1	7	334	3	p2L	7	113	6.19469026548673	TBI_zero	14
45050	1	7	334	4	p2L	2	113	1.76991150442478	TBI_zero	14
45051	1	7	334	2	p2L	96	113	84.9557522123894	TBI_zero	14
45052	1	7	334	1	p2L	8	113	7.07964601769912	TBI_zero	14
45053	1	7	335	1	p2H	2	127	1.5748031496063	TBI_zero	14
45054	1	7	335	4	p2H	8	127	6.2992125984252	TBI_zero	14
45055	1	7	335	2	p2H	115	127	90.5511811023622	TBI_zero	14
45056	1	7	335	3	p2H	2	127	1.5748031496063	TBI_zero	14
45057	1	7	336	3	p2L	18	75	24	TBI_zero	14
45058	1	7	336	4	p2L	25	75	33.3333333333333	TBI_zero	14
45059	1	7	336	2	p2L	28	75	37.3333333333333	TBI_zero	14
45060	1	7	336	1	p2L	4	75	5.33333333333333	TBI_zero	14
45061	1	7	337	4	p2L	17	90	18.8888888888889	TBI_zero	14
45062	1	7	337	2	p2L	63	90	70	TBI_zero	14
45063	1	7	337	1	p2L	8	90	8.88888888888889	TBI_zero	14
45064	1	7	337	3	p2L	2	90	2.22222222222222	TBI_zero	14
45065	1	7	338	4	p2L	9	54	16.6666666666667	TBI_zero	14
45066	1	7	338	2	p2L	25	54	46.2962962962963	TBI_zero	14
45067	1	7	338	1	p2L	1	54	1.85185185185185	TBI_zero	14
45068	1	7	338	3	p2L	19	54	35.1851851851852	TBI_zero	14
45069	1	7	339	4	p2H	3	126	2.38095238095238	TBI_zero	14
45070	1	7	339	1	p2H	5	126	3.96825396825397	TBI_zero	14
45071	1	7	339	2	p2H	117	126	92.8571428571429	TBI_zero	14
45072	1	7	339	3	p2H	1	126	0.793650793650794	TBI_zero	14
45073	1	7	34	2	p2H	82	96	85.4166666666667	TBI_zero	14
45074	1	7	34	3	p2H	2	96	2.08333333333333	TBI_zero	14
45075	1	7	34	1	p2H	3	96	3.125	TBI_zero	14
45076	1	7	34	4	p2H	9	96	9.375	TBI_zero	14
45077	1	7	340	4	p2L	19	78	24.3589743589744	TBI_zero	14
45078	1	7	340	2	p2L	20	78	25.6410256410256	TBI_zero	14
45079	1	7	340	1	p2L	14	78	17.9487179487179	TBI_zero	14
45080	1	7	340	3	p2L	25	78	32.0512820512821	TBI_zero	14
45081	1	7	341	1	p4	1	75	1.33333333333333	TBI_zero	14
45082	1	7	341	2	p4	10	75	13.3333333333333	TBI_zero	14
45083	1	7	341	3	p4	3	75	4	TBI_zero	14
45084	1	7	341	4	p4	61	75	81.3333333333333	TBI_zero	14
45085	1	7	342	1	p2H	1	75	1.33333333333333	TBI_zero	14
45086	1	7	342	2	p2H	72	75	96	TBI_zero	14
45087	1	7	342	4	p2H	2	75	2.66666666666667	TBI_zero	14
45088	1	7	342	3	p2H	0	75	0	TBI_zero	14
45089	1	7	343	2	p2H	100	108	92.5925925925926	TBI_zero	14
45090	1	7	343	3	p2H	4	108	3.7037037037037	TBI_zero	14
45091	1	7	343	1	p2H	0	108	0	TBI_zero	14
45092	1	7	343	4	p2H	4	108	3.7037037037037	TBI_zero	14
45093	1	7	344	2	p3	15	52	28.8461538461538	TBI_zero	14
45094	1	7	344	1	p3	2	52	3.84615384615385	TBI_zero	14
45095	1	7	344	3	p3	34	52	65.3846153846154	TBI_zero	14
45096	1	7	344	4	p3	1	52	1.92307692307692	TBI_zero	14
45097	1	7	345	4	p2H	0	83	0	TBI_zero	14
45098	1	7	345	1	p2H	3	83	3.6144578313253	TBI_zero	14
45099	1	7	345	3	p2H	1	83	1.20481927710843	TBI_zero	14
45100	1	7	345	2	p2H	79	83	95.1807228915663	TBI_zero	14
45101	1	7	346	2	p2H	106	144	73.6111111111111	TBI_zero	14
45102	1	7	346	4	p2H	13	144	9.02777777777778	TBI_zero	14
45103	1	7	346	3	p2H	8	144	5.55555555555556	TBI_zero	14
45104	1	7	346	1	p2H	17	144	11.8055555555556	TBI_zero	14
45105	1	7	347	1	p2L	3	94	3.19148936170213	TBI_zero	14
45106	1	7	347	2	p2L	84	94	89.3617021276596	TBI_zero	14
45107	1	7	347	3	p2L	5	94	5.31914893617021	TBI_zero	14
45108	1	7	347	4	p2L	2	94	2.12765957446809	TBI_zero	14
45109	1	7	348	4	p2H	3	119	2.52100840336134	TBI_zero	14
45110	1	7	348	3	p2H	5	119	4.20168067226891	TBI_zero	14
45111	1	7	348	2	p2H	105	119	88.2352941176471	TBI_zero	14
45112	1	7	348	1	p2H	6	119	5.04201680672269	TBI_zero	14
45113	1	7	349	2	p2H	116	121	95.8677685950413	TBI_zero	14
45114	1	7	349	1	p2H	2	121	1.65289256198347	TBI_zero	14
45115	1	7	349	3	p2H	1	121	0.826446280991736	TBI_zero	14
45116	1	7	349	4	p2H	2	121	1.65289256198347	TBI_zero	14
45117	1	7	35	4	p2H	4	123	3.2520325203252	TBI_zero	14
45118	1	7	35	3	p2H	4	123	3.2520325203252	TBI_zero	14
45119	1	7	35	1	p2H	4	123	3.2520325203252	TBI_zero	14
45120	1	7	35	2	p2H	111	123	90.2439024390244	TBI_zero	14
45121	1	7	350	1	p2L	14	119	11.7647058823529	TBI_zero	14
45122	1	7	350	3	p2L	13	119	10.9243697478992	TBI_zero	14
45123	1	7	350	4	p2L	30	119	25.2100840336134	TBI_zero	14
45124	1	7	350	2	p2L	62	119	52.1008403361345	TBI_zero	14
45125	1	7	351	2	p2H	63	75	84	TBI_zero	14
45126	1	7	351	4	p2H	1	75	1.33333333333333	TBI_zero	14
45127	1	7	351	1	p2H	6	75	8	TBI_zero	14
45128	1	7	351	3	p2H	5	75	6.66666666666667	TBI_zero	14
45129	1	7	352	1	p2H	3	127	2.36220472440945	TBI_zero	14
45130	1	7	352	3	p2H	5	127	3.93700787401575	TBI_zero	14
45131	1	7	352	4	p2H	5	127	3.93700787401575	TBI_zero	14
45132	1	7	352	2	p2H	114	127	89.7637795275591	TBI_zero	14
45133	1	7	353	1	p3	24	91	26.3736263736264	TBI_zero	14
45134	1	7	353	2	p3	36	91	39.5604395604396	TBI_zero	14
45135	1	7	353	3	p3	15	91	16.4835164835165	TBI_zero	14
45136	1	7	353	4	p3	16	91	17.5824175824176	TBI_zero	14
45137	1	7	354	1	p2L	12	70	17.1428571428571	TBI_zero	14
45138	1	7	354	4	p2L	18	70	25.7142857142857	TBI_zero	14
45139	1	7	354	3	p2L	17	70	24.2857142857143	TBI_zero	14
45140	1	7	354	2	p2L	23	70	32.8571428571429	TBI_zero	14
45141	1	7	355	4	p2H	6	67	8.95522388059701	TBI_zero	14
45142	1	7	355	2	p2H	54	67	80.5970149253731	TBI_zero	14
45143	1	7	355	3	p2H	2	67	2.98507462686567	TBI_zero	14
45144	1	7	355	1	p2H	5	67	7.46268656716418	TBI_zero	14
45145	1	7	356	3	p2H	6	167	3.59281437125748	TBI_zero	14
45146	1	7	356	4	p2H	0	167	0	TBI_zero	14
45147	1	7	356	2	p2H	151	167	90.4191616766467	TBI_zero	14
45148	1	7	356	1	p2H	10	167	5.98802395209581	TBI_zero	14
45149	1	7	357	1	p3	8	89	8.98876404494382	TBI_zero	14
45150	1	7	357	3	p3	72	89	80.8988764044944	TBI_zero	14
45151	1	7	357	2	p3	3	89	3.37078651685393	TBI_zero	14
45152	1	7	357	4	p3	6	89	6.74157303370786	TBI_zero	14
45153	1	7	358	1	p1	33	63	52.3809523809524	TBI_zero	14
45154	1	7	358	3	p1	8	63	12.6984126984127	TBI_zero	14
45155	1	7	358	2	p1	10	63	15.8730158730159	TBI_zero	14
45156	1	7	358	4	p1	12	63	19.047619047619	TBI_zero	14
45157	1	7	359	3	p2H	5	70	7.14285714285714	TBI_zero	14
45158	1	7	359	4	p2H	3	70	4.28571428571429	TBI_zero	14
45159	1	7	359	2	p2H	53	70	75.7142857142857	TBI_zero	14
45160	1	7	359	1	p2H	9	70	12.8571428571429	TBI_zero	14
45161	1	7	36	4	p2H	1	98	1.02040816326531	TBI_zero	14
45162	1	7	36	3	p2H	0	98	0	TBI_zero	14
45163	1	7	36	1	p2H	2	98	2.04081632653061	TBI_zero	14
45164	1	7	36	2	p2H	95	98	96.9387755102041	TBI_zero	14
45165	1	7	360	2	p2H	123	130	94.6153846153846	TBI_zero	14
45166	1	7	360	3	p2H	3	130	2.30769230769231	TBI_zero	14
45167	1	7	360	4	p2H	2	130	1.53846153846154	TBI_zero	14
45168	1	7	360	1	p2H	2	130	1.53846153846154	TBI_zero	14
45169	1	7	361	4	p2H	5	167	2.9940119760479	TBI_zero	14
45170	1	7	361	2	p2H	144	167	86.2275449101796	TBI_zero	14
45171	1	7	361	1	p2H	12	167	7.18562874251497	TBI_zero	14
45172	1	7	361	3	p2H	6	167	3.59281437125748	TBI_zero	14
45173	1	7	362	3	p1	80	158	50.6329113924051	TBI_zero	14
45174	1	7	362	1	p1	68	158	43.0379746835443	TBI_zero	14
45175	1	7	362	2	p1	6	158	3.79746835443038	TBI_zero	14
45176	1	7	362	4	p1	4	158	2.53164556962025	TBI_zero	14
45177	1	7	363	3	p2H	1	39	2.56410256410256	TBI_zero	14
45178	1	7	363	2	p2H	35	39	89.7435897435898	TBI_zero	14
45179	1	7	363	4	p2H	0	39	0	TBI_zero	14
45180	1	7	363	1	p2H	3	39	7.69230769230769	TBI_zero	14
45181	1	7	364	1	p2H	3	65	4.61538461538462	TBI_zero	14
45182	1	7	364	3	p2H	1	65	1.53846153846154	TBI_zero	14
45183	1	7	364	2	p2H	57	65	87.6923076923077	TBI_zero	14
45184	1	7	364	4	p2H	4	65	6.15384615384615	TBI_zero	14
45185	1	7	365	2	p2L	63	114	55.2631578947368	TBI_zero	14
45186	1	7	365	4	p2L	21	114	18.4210526315789	TBI_zero	14
45187	1	7	365	3	p2L	12	114	10.5263157894737	TBI_zero	14
45188	1	7	365	1	p2L	18	114	15.7894736842105	TBI_zero	14
45189	1	7	366	3	p4	2	69	2.89855072463768	TBI_zero	14
45190	1	7	366	2	p4	8	69	11.5942028985507	TBI_zero	14
45191	1	7	366	1	p4	3	69	4.34782608695652	TBI_zero	14
45192	1	7	366	4	p4	56	69	81.1594202898551	TBI_zero	14
45193	1	7	367	4	p2H	1	109	0.917431192660551	TBI_zero	14
45194	1	7	367	1	p2H	6	109	5.5045871559633	TBI_zero	14
45195	1	7	367	3	p2H	1	109	0.917431192660551	TBI_zero	14
45196	1	7	367	2	p2H	101	109	92.6605504587156	TBI_zero	14
45197	1	7	368	2	p2H	69	72	95.8333333333333	TBI_zero	14
45198	1	7	368	1	p2H	2	72	2.77777777777778	TBI_zero	14
45199	1	7	368	3	p2H	1	72	1.38888888888889	TBI_zero	14
45200	1	7	368	4	p2H	0	72	0	TBI_zero	14
45201	1	7	369	3	p3	47	74	63.5135135135135	TBI_zero	14
45202	1	7	369	1	p3	14	74	18.9189189189189	TBI_zero	14
45203	1	7	369	4	p3	1	74	1.35135135135135	TBI_zero	14
45204	1	7	369	2	p3	12	74	16.2162162162162	TBI_zero	14
45205	1	7	37	4	p3	12	62	19.3548387096774	TBI_zero	14
45206	1	7	37	2	p3	10	62	16.1290322580645	TBI_zero	14
45207	1	7	37	1	p3	7	62	11.2903225806452	TBI_zero	14
45208	1	7	37	3	p3	33	62	53.2258064516129	TBI_zero	14
45209	1	7	370	2	p2H	47	72	65.2777777777778	TBI_zero	14
45210	1	7	370	3	p2H	5	72	6.94444444444444	TBI_zero	14
45211	1	7	370	1	p2H	12	72	16.6666666666667	TBI_zero	14
45212	1	7	370	4	p2H	8	72	11.1111111111111	TBI_zero	14
45213	1	7	371	3	p2H	8	117	6.83760683760684	TBI_zero	14
45214	1	7	371	1	p2H	14	117	11.965811965812	TBI_zero	14
45215	1	7	371	2	p2H	83	117	70.9401709401709	TBI_zero	14
45216	1	7	371	4	p2H	12	117	10.2564102564103	TBI_zero	14
45217	1	7	372	1	p2H	0	52	0	TBI_zero	14
45218	1	7	372	4	p2H	1	52	1.92307692307692	TBI_zero	14
45219	1	7	372	2	p2H	49	52	94.2307692307692	TBI_zero	14
45220	1	7	372	3	p2H	2	52	3.84615384615385	TBI_zero	14
45221	1	7	373	1	p2H	5	108	4.62962962962963	TBI_zero	14
45222	1	7	373	2	p2H	101	108	93.5185185185185	TBI_zero	14
45223	1	7	373	4	p2H	2	108	1.85185185185185	TBI_zero	14
45224	1	7	373	3	p2H	0	108	0	TBI_zero	14
45225	1	7	374	1	p3	1	69	1.44927536231884	TBI_zero	14
45226	1	7	374	2	p3	0	69	0	TBI_zero	14
45227	1	7	374	3	p3	62	69	89.8550724637681	TBI_zero	14
45228	1	7	374	4	p3	6	69	8.69565217391304	TBI_zero	14
45229	1	7	375	2	p2H	131	144	90.9722222222222	TBI_zero	14
45230	1	7	375	3	p2H	6	144	4.16666666666667	TBI_zero	14
45231	1	7	375	4	p2H	4	144	2.77777777777778	TBI_zero	14
45232	1	7	375	1	p2H	3	144	2.08333333333333	TBI_zero	14
45233	1	7	376	1	p2L	4	111	3.6036036036036	TBI_zero	14
45234	1	7	376	2	p2L	86	111	77.4774774774775	TBI_zero	14
45235	1	7	376	4	p2L	15	111	13.5135135135135	TBI_zero	14
45236	1	7	376	3	p2L	6	111	5.40540540540541	TBI_zero	14
45237	1	7	377	3	p4	7	69	10.1449275362319	TBI_zero	14
45238	1	7	377	2	p4	5	69	7.2463768115942	TBI_zero	14
45239	1	7	377	4	p4	47	69	68.1159420289855	TBI_zero	14
45240	1	7	377	1	p4	10	69	14.4927536231884	TBI_zero	14
45241	1	7	378	2	p4	22	60	36.6666666666667	TBI_zero	14
45242	1	7	378	4	p4	36	60	60	TBI_zero	14
45243	1	7	378	3	p4	1	60	1.66666666666667	TBI_zero	14
45244	1	7	378	1	p4	1	60	1.66666666666667	TBI_zero	14
45245	1	7	379	3	p2H	4	84	4.76190476190476	TBI_zero	14
45246	1	7	379	1	p2H	7	84	8.33333333333333	TBI_zero	14
45247	1	7	379	4	p2H	8	84	9.52380952380952	TBI_zero	14
45248	1	7	379	2	p2H	65	84	77.3809523809524	TBI_zero	14
45249	1	7	38	3	p2H	3	107	2.80373831775701	TBI_zero	14
45250	1	7	38	1	p2H	7	107	6.54205607476635	TBI_zero	14
45251	1	7	38	4	p2H	1	107	0.934579439252336	TBI_zero	14
45252	1	7	38	2	p2H	96	107	89.7196261682243	TBI_zero	14
45253	1	7	380	1	p2H	14	99	14.1414141414141	TBI_zero	14
45254	1	7	380	3	p2H	2	99	2.02020202020202	TBI_zero	14
45255	1	7	380	4	p2H	6	99	6.06060606060606	TBI_zero	14
45256	1	7	380	2	p2H	77	99	77.7777777777778	TBI_zero	14
45257	1	7	381	1	p3	14	80	17.5	TBI_zero	14
45258	1	7	381	2	p3	43	80	53.75	TBI_zero	14
45259	1	7	381	4	p3	10	80	12.5	TBI_zero	14
45260	1	7	381	3	p3	13	80	16.25	TBI_zero	14
45261	1	7	382	3	p2H	5	88	5.68181818181818	TBI_zero	14
45262	1	7	382	1	p2H	5	88	5.68181818181818	TBI_zero	14
45263	1	7	382	4	p2H	4	88	4.54545454545455	TBI_zero	14
45264	1	7	382	2	p2H	74	88	84.0909090909091	TBI_zero	14
45265	1	7	383	4	p3	1	51	1.96078431372549	TBI_zero	14
45266	1	7	383	3	p3	35	51	68.6274509803922	TBI_zero	14
45267	1	7	383	1	p3	3	51	5.88235294117647	TBI_zero	14
45268	1	7	383	2	p3	12	51	23.5294117647059	TBI_zero	14
45269	1	7	384	2	p2L	37	104	35.5769230769231	TBI_zero	14
45270	1	7	384	1	p2L	18	104	17.3076923076923	TBI_zero	14
45271	1	7	384	4	p2L	14	104	13.4615384615385	TBI_zero	14
45272	1	7	384	3	p2L	35	104	33.6538461538462	TBI_zero	14
45273	1	7	385	4	p3	5	66	7.57575757575758	TBI_zero	14
45274	1	7	385	3	p3	31	66	46.969696969697	TBI_zero	14
45275	1	7	385	1	p3	25	66	37.8787878787879	TBI_zero	14
45276	1	7	385	2	p3	5	66	7.57575757575758	TBI_zero	14
45277	1	7	386	1	p4	1	54	1.85185185185185	TBI_zero	14
45278	1	7	386	2	p4	6	54	11.1111111111111	TBI_zero	14
45279	1	7	386	4	p4	46	54	85.1851851851852	TBI_zero	14
45280	1	7	386	3	p4	1	54	1.85185185185185	TBI_zero	14
45281	1	7	387	1	p2L	29	140	20.7142857142857	TBI_zero	14
45282	1	7	387	2	p2L	92	140	65.7142857142857	TBI_zero	14
45283	1	7	387	3	p2L	8	140	5.71428571428571	TBI_zero	14
45284	1	7	387	4	p2L	11	140	7.85714285714286	TBI_zero	14
45285	1	7	388	1	p2H	3	90	3.33333333333333	TBI_zero	14
45286	1	7	388	4	p2H	4	90	4.44444444444444	TBI_zero	14
45287	1	7	388	2	p2H	80	90	88.8888888888889	TBI_zero	14
45288	1	7	388	3	p2H	3	90	3.33333333333333	TBI_zero	14
45289	1	7	389	1	p2H	17	130	13.0769230769231	TBI_zero	14
45290	1	7	389	4	p2H	11	130	8.46153846153846	TBI_zero	14
45291	1	7	389	3	p2H	6	130	4.61538461538462	TBI_zero	14
45292	1	7	389	2	p2H	96	130	73.8461538461539	TBI_zero	14
45293	1	7	39	3	p2H	2	54	3.7037037037037	TBI_zero	14
45294	1	7	39	2	p2H	44	54	81.4814814814815	TBI_zero	14
45295	1	7	39	4	p2H	5	54	9.25925925925926	TBI_zero	14
45296	1	7	39	1	p2H	3	54	5.55555555555556	TBI_zero	14
45297	1	7	390	3	p3	40	43	93.0232558139535	TBI_zero	14
45298	1	7	390	1	p3	0	43	0	TBI_zero	14
45299	1	7	390	2	p3	1	43	2.32558139534884	TBI_zero	14
45300	1	7	390	4	p3	2	43	4.65116279069767	TBI_zero	14
45301	1	7	391	1	p2H	6	119	5.04201680672269	TBI_zero	14
45302	1	7	391	4	p2H	4	119	3.36134453781513	TBI_zero	14
45303	1	7	391	2	p2H	103	119	86.5546218487395	TBI_zero	14
45304	1	7	391	3	p2H	6	119	5.04201680672269	TBI_zero	14
45305	1	7	392	4	p2H	4	147	2.72108843537415	TBI_zero	14
45306	1	7	392	1	p2H	12	147	8.16326530612245	TBI_zero	14
45307	1	7	392	3	p2H	3	147	2.04081632653061	TBI_zero	14
45308	1	7	392	2	p2H	128	147	87.0748299319728	TBI_zero	14
45309	1	7	393	3	p2H	1	159	0.628930817610063	TBI_zero	14
45310	1	7	393	2	p2H	152	159	95.5974842767296	TBI_zero	14
45311	1	7	393	1	p2H	4	159	2.51572327044025	TBI_zero	14
45312	1	7	393	4	p2H	2	159	1.25786163522013	TBI_zero	14
45313	1	7	394	3	p2H	3	143	2.0979020979021	TBI_zero	14
45314	1	7	394	2	p2H	128	143	89.5104895104895	TBI_zero	14
45315	1	7	394	1	p2H	6	143	4.1958041958042	TBI_zero	14
45316	1	7	394	4	p2H	6	143	4.1958041958042	TBI_zero	14
45317	1	7	395	3	p4	1	48	2.08333333333333	TBI_zero	14
45318	1	7	395	1	p4	2	48	4.16666666666667	TBI_zero	14
45319	1	7	395	2	p4	26	48	54.1666666666667	TBI_zero	14
45320	1	7	395	4	p4	19	48	39.5833333333333	TBI_zero	14
45321	1	7	396	3	p2H	8	90	8.88888888888889	TBI_zero	14
45322	1	7	396	4	p2H	8	90	8.88888888888889	TBI_zero	14
45323	1	7	396	2	p2H	68	90	75.5555555555556	TBI_zero	14
45324	1	7	396	1	p2H	6	90	6.66666666666667	TBI_zero	14
45325	1	7	397	4	p2H	9	155	5.80645161290323	TBI_zero	14
45326	1	7	397	1	p2H	9	155	5.80645161290323	TBI_zero	14
45327	1	7	397	2	p2H	133	155	85.8064516129032	TBI_zero	14
45328	1	7	397	3	p2H	4	155	2.58064516129032	TBI_zero	14
45329	1	7	398	1	p2H	8	99	8.08080808080808	TBI_zero	14
45330	1	7	398	4	p2H	6	99	6.06060606060606	TBI_zero	14
45331	1	7	398	3	p2H	5	99	5.05050505050505	TBI_zero	14
45332	1	7	398	2	p2H	80	99	80.8080808080808	TBI_zero	14
45333	1	7	399	1	p3	13	46	28.2608695652174	TBI_zero	14
45334	1	7	399	2	p3	18	46	39.1304347826087	TBI_zero	14
45335	1	7	399	3	p3	10	46	21.7391304347826	TBI_zero	14
45336	1	7	399	4	p3	5	46	10.8695652173913	TBI_zero	14
45337	1	7	4	1	p2H	3	119	2.52100840336134	TBI_zero	14
45338	1	7	4	3	p2H	2	119	1.68067226890756	TBI_zero	14
45339	1	7	4	4	p2H	2	119	1.68067226890756	TBI_zero	14
45340	1	7	4	2	p2H	112	119	94.1176470588235	TBI_zero	14
45341	1	7	40	2	p4	37	66	56.0606060606061	TBI_zero	14
45342	1	7	40	3	p4	8	66	12.1212121212121	TBI_zero	14
45343	1	7	40	4	p4	14	66	21.2121212121212	TBI_zero	14
45344	1	7	40	1	p4	7	66	10.6060606060606	TBI_zero	14
45345	1	7	400	1	p2H	2	54	3.7037037037037	TBI_zero	14
45346	1	7	400	4	p2H	0	54	0	TBI_zero	14
45347	1	7	400	2	p2H	51	54	94.4444444444444	TBI_zero	14
45348	1	7	400	3	p2H	1	54	1.85185185185185	TBI_zero	14
45349	1	7	401	2	p2H	131	136	96.3235294117647	TBI_zero	14
45350	1	7	401	1	p2H	3	136	2.20588235294118	TBI_zero	14
45351	1	7	401	4	p2H	0	136	0	TBI_zero	14
45352	1	7	401	3	p2H	2	136	1.47058823529412	TBI_zero	14
45353	1	7	402	4	p2H	9	147	6.12244897959184	TBI_zero	14
45354	1	7	402	3	p2H	3	147	2.04081632653061	TBI_zero	14
45355	1	7	402	2	p2H	128	147	87.0748299319728	TBI_zero	14
45356	1	7	402	1	p2H	7	147	4.76190476190476	TBI_zero	14
45357	1	7	403	4	p2H	4	93	4.3010752688172	TBI_zero	14
45358	1	7	403	3	p2H	6	93	6.45161290322581	TBI_zero	14
45359	1	7	403	2	p2H	78	93	83.8709677419355	TBI_zero	14
45360	1	7	403	1	p2H	5	93	5.37634408602151	TBI_zero	14
45361	1	7	404	4	p2L	17	132	12.8787878787879	TBI_zero	14
45362	1	7	404	2	p2L	80	132	60.6060606060606	TBI_zero	14
45363	1	7	404	3	p2L	11	132	8.33333333333333	TBI_zero	14
45364	1	7	404	1	p2L	24	132	18.1818181818182	TBI_zero	14
45365	1	7	405	4	p2H	4	59	6.77966101694915	TBI_zero	14
45366	1	7	405	1	p2H	0	59	0	TBI_zero	14
45367	1	7	405	2	p2H	54	59	91.5254237288136	TBI_zero	14
45368	1	7	405	3	p2H	1	59	1.69491525423729	TBI_zero	14
45369	1	7	406	4	p4	42	55	76.3636363636364	TBI_zero	14
45370	1	7	406	1	p4	5	55	9.09090909090909	TBI_zero	14
45371	1	7	406	3	p4	2	55	3.63636363636364	TBI_zero	14
45372	1	7	406	2	p4	6	55	10.9090909090909	TBI_zero	14
45373	1	7	407	4	p2H	2	125	1.6	TBI_zero	14
45374	1	7	407	2	p2H	117	125	93.6	TBI_zero	14
45375	1	7	407	1	p2H	2	125	1.6	TBI_zero	14
45376	1	7	407	3	p2H	4	125	3.2	TBI_zero	14
45377	1	7	408	4	p3	14	76	18.4210526315789	TBI_zero	14
45378	1	7	408	2	p3	30	76	39.4736842105263	TBI_zero	14
45379	1	7	408	1	p3	15	76	19.7368421052632	TBI_zero	14
45380	1	7	408	3	p3	17	76	22.3684210526316	TBI_zero	14
45381	1	7	409	2	p2L	55	143	38.4615384615385	TBI_zero	14
45382	1	7	409	3	p2L	24	143	16.7832167832168	TBI_zero	14
45383	1	7	409	4	p2L	30	143	20.979020979021	TBI_zero	14
45384	1	7	409	1	p2L	34	143	23.7762237762238	TBI_zero	14
45385	1	7	41	1	p2H	0	114	0	TBI_zero	14
45386	1	7	41	3	p2H	3	114	2.63157894736842	TBI_zero	14
45387	1	7	41	4	p2H	2	114	1.75438596491228	TBI_zero	14
45388	1	7	41	2	p2H	109	114	95.6140350877193	TBI_zero	14
45389	1	7	410	4	p2H	2	109	1.8348623853211	TBI_zero	14
45390	1	7	410	1	p2H	6	109	5.5045871559633	TBI_zero	14
45391	1	7	410	2	p2H	99	109	90.8256880733945	TBI_zero	14
45392	1	7	410	3	p2H	2	109	1.8348623853211	TBI_zero	14
45393	1	7	411	2	p2H	38	44	86.3636363636364	TBI_zero	14
45394	1	7	411	1	p2H	1	44	2.27272727272727	TBI_zero	14
45395	1	7	411	4	p2H	4	44	9.09090909090909	TBI_zero	14
45396	1	7	411	3	p2H	1	44	2.27272727272727	TBI_zero	14
45397	1	7	412	3	p2H	6	82	7.31707317073171	TBI_zero	14
45398	1	7	412	4	p2H	6	82	7.31707317073171	TBI_zero	14
45399	1	7	412	1	p2H	8	82	9.75609756097561	TBI_zero	14
45400	1	7	412	2	p2H	62	82	75.609756097561	TBI_zero	14
45401	1	7	413	4	p2H	2	127	1.5748031496063	TBI_zero	14
45402	1	7	413	1	p2H	8	127	6.2992125984252	TBI_zero	14
45403	1	7	413	2	p2H	112	127	88.1889763779528	TBI_zero	14
45404	1	7	413	3	p2H	5	127	3.93700787401575	TBI_zero	14
45405	1	7	414	4	p4	35	62	56.4516129032258	TBI_zero	14
45406	1	7	414	2	p4	3	62	4.83870967741935	TBI_zero	14
45407	1	7	414	1	p4	21	62	33.8709677419355	TBI_zero	14
45408	1	7	414	3	p4	3	62	4.83870967741935	TBI_zero	14
45409	1	7	415	4	p2H	2	153	1.30718954248366	TBI_zero	14
45410	1	7	415	3	p2H	8	153	5.22875816993464	TBI_zero	14
45411	1	7	415	2	p2H	137	153	89.5424836601307	TBI_zero	14
45412	1	7	415	1	p2H	6	153	3.92156862745098	TBI_zero	14
45413	1	7	416	4	p2H	3	83	3.6144578313253	TBI_zero	14
45414	1	7	416	2	p2H	72	83	86.7469879518072	TBI_zero	14
45415	1	7	416	1	p2H	4	83	4.81927710843374	TBI_zero	14
45416	1	7	416	3	p2H	4	83	4.81927710843374	TBI_zero	14
45417	1	7	417	2	p2H	77	90	85.5555555555556	TBI_zero	14
45418	1	7	417	3	p2H	1	90	1.11111111111111	TBI_zero	14
45419	1	7	417	4	p2H	3	90	3.33333333333333	TBI_zero	14
45420	1	7	417	1	p2H	9	90	10	TBI_zero	14
45421	1	7	418	4	p2L	3	100	3	TBI_zero	14
45422	1	7	418	3	p2L	3	100	3	TBI_zero	14
45423	1	7	418	2	p2L	90	100	90	TBI_zero	14
45424	1	7	418	1	p2L	4	100	4	TBI_zero	14
45425	1	7	419	4	p2H	1	90	1.11111111111111	TBI_zero	14
45426	1	7	419	1	p2H	3	90	3.33333333333333	TBI_zero	14
45427	1	7	419	2	p2H	82	90	91.1111111111111	TBI_zero	14
45428	1	7	419	3	p2H	4	90	4.44444444444444	TBI_zero	14
45429	1	7	42	1	p2H	3	61	4.91803278688525	TBI_zero	14
45430	1	7	42	4	p2H	3	61	4.91803278688525	TBI_zero	14
45431	1	7	42	2	p2H	54	61	88.5245901639344	TBI_zero	14
45432	1	7	42	3	p2H	1	61	1.63934426229508	TBI_zero	14
45433	1	7	420	4	p2H	4	129	3.10077519379845	TBI_zero	14
45434	1	7	420	1	p2H	8	129	6.2015503875969	TBI_zero	14
45435	1	7	420	2	p2H	113	129	87.5968992248062	TBI_zero	14
45436	1	7	420	3	p2H	4	129	3.10077519379845	TBI_zero	14
45437	1	7	421	1	p2H	14	114	12.280701754386	TBI_zero	14
45438	1	7	421	3	p2H	5	114	4.3859649122807	TBI_zero	14
45439	1	7	421	4	p2H	9	114	7.89473684210526	TBI_zero	14
45440	1	7	421	2	p2H	86	114	75.4385964912281	TBI_zero	14
45441	1	7	422	1	p2H	15	162	9.25925925925926	TBI_zero	14
45442	1	7	422	3	p2H	9	162	5.55555555555556	TBI_zero	14
45443	1	7	422	4	p2H	14	162	8.64197530864197	TBI_zero	14
45444	1	7	422	2	p2H	124	162	76.5432098765432	TBI_zero	14
45445	1	7	423	1	p3	4	50	8	TBI_zero	14
45446	1	7	423	3	p3	41	50	82	TBI_zero	14
45447	1	7	423	2	p3	1	50	2	TBI_zero	14
45448	1	7	423	4	p3	4	50	8	TBI_zero	14
45449	1	7	424	1	p2H	3	83	3.6144578313253	TBI_zero	14
45450	1	7	424	4	p2H	3	83	3.6144578313253	TBI_zero	14
45451	1	7	424	3	p2H	3	83	3.6144578313253	TBI_zero	14
45452	1	7	424	2	p2H	74	83	89.1566265060241	TBI_zero	14
45453	1	7	425	4	p4	16	34	47.0588235294118	TBI_zero	14
45454	1	7	425	3	p4	3	34	8.82352941176471	TBI_zero	14
45455	1	7	425	2	p4	12	34	35.2941176470588	TBI_zero	14
45456	1	7	425	1	p4	3	34	8.82352941176471	TBI_zero	14
45457	1	7	426	3	p2L	10	63	15.8730158730159	TBI_zero	14
45458	1	7	426	2	p2L	30	63	47.6190476190476	TBI_zero	14
45459	1	7	426	4	p2L	7	63	11.1111111111111	TBI_zero	14
45460	1	7	426	1	p2L	16	63	25.3968253968254	TBI_zero	14
45461	1	7	427	1	p2H	1	62	1.61290322580645	TBI_zero	14
45462	1	7	427	3	p2H	1	62	1.61290322580645	TBI_zero	14
45463	1	7	427	4	p2H	0	62	0	TBI_zero	14
45464	1	7	427	2	p2H	60	62	96.7741935483871	TBI_zero	14
45465	1	7	428	2	p2L	58	124	46.7741935483871	TBI_zero	14
45466	1	7	428	4	p2L	22	124	17.741935483871	TBI_zero	14
45467	1	7	428	1	p2L	10	124	8.06451612903226	TBI_zero	14
45468	1	7	428	3	p2L	34	124	27.4193548387097	TBI_zero	14
45469	1	7	429	2	p2L	20	64	31.25	TBI_zero	14
45470	1	7	429	4	p2L	20	64	31.25	TBI_zero	14
45471	1	7	429	1	p2L	13	64	20.3125	TBI_zero	14
45472	1	7	429	3	p2L	11	64	17.1875	TBI_zero	14
45473	1	7	43	3	p4	0	74	0	TBI_zero	14
45474	1	7	43	2	p4	5	74	6.75675675675676	TBI_zero	14
45475	1	7	43	4	p4	69	74	93.2432432432432	TBI_zero	14
45476	1	7	43	1	p4	0	74	0	TBI_zero	14
45477	1	7	430	1	p2H	5	74	6.75675675675676	TBI_zero	14
45478	1	7	430	3	p2H	5	74	6.75675675675676	TBI_zero	14
45479	1	7	430	4	p2H	3	74	4.05405405405405	TBI_zero	14
45480	1	7	430	2	p2H	61	74	82.4324324324324	TBI_zero	14
45481	1	7	431	2	p2L	40	56	71.4285714285714	TBI_zero	14
45482	1	7	431	1	p2L	3	56	5.35714285714286	TBI_zero	14
45483	1	7	431	3	p2L	6	56	10.7142857142857	TBI_zero	14
45484	1	7	431	4	p2L	7	56	12.5	TBI_zero	14
45485	1	7	432	4	p4	55	69	79.7101449275362	TBI_zero	14
45486	1	7	432	1	p4	8	69	11.5942028985507	TBI_zero	14
45487	1	7	432	3	p4	4	69	5.79710144927536	TBI_zero	14
45488	1	7	432	2	p4	2	69	2.89855072463768	TBI_zero	14
45489	1	7	433	1	p1	12	105	11.4285714285714	TBI_zero	14
45490	1	7	433	3	p1	3	105	2.85714285714286	TBI_zero	14
45491	1	7	433	4	p1	11	105	10.4761904761905	TBI_zero	14
45492	1	7	433	2	p1	79	105	75.2380952380952	TBI_zero	14
45493	1	7	434	4	p2H	10	127	7.8740157480315	TBI_zero	14
45494	1	7	434	2	p2H	107	127	84.251968503937	TBI_zero	14
45495	1	7	434	3	p2H	4	127	3.1496062992126	TBI_zero	14
45496	1	7	434	1	p2H	6	127	4.7244094488189	TBI_zero	14
45497	1	7	435	4	p2H	5	130	3.84615384615385	TBI_zero	14
45498	1	7	435	3	p2H	2	130	1.53846153846154	TBI_zero	14
45499	1	7	435	2	p2H	115	130	88.4615384615385	TBI_zero	14
45500	1	7	435	1	p2H	8	130	6.15384615384615	TBI_zero	14
45501	1	7	436	3	p2L	16	61	26.2295081967213	TBI_zero	14
45502	1	7	436	2	p2L	22	61	36.0655737704918	TBI_zero	14
45503	1	7	436	1	p2L	9	61	14.7540983606557	TBI_zero	14
45504	1	7	436	4	p2L	14	61	22.9508196721311	TBI_zero	14
45505	1	7	437	1	p2H	7	87	8.04597701149425	TBI_zero	14
45506	1	7	437	3	p2H	3	87	3.44827586206897	TBI_zero	14
45507	1	7	437	2	p2H	71	87	81.6091954022989	TBI_zero	14
45508	1	7	437	4	p2H	6	87	6.89655172413793	TBI_zero	14
45509	1	7	438	4	p2H	7	127	5.51181102362205	TBI_zero	14
45510	1	7	438	1	p2H	4	127	3.1496062992126	TBI_zero	14
45511	1	7	438	3	p2H	10	127	7.8740157480315	TBI_zero	14
45512	1	7	438	2	p2H	106	127	83.4645669291339	TBI_zero	14
45513	1	7	439	2	p2H	104	125	83.2	TBI_zero	14
45514	1	7	439	4	p2H	5	125	4	TBI_zero	14
45515	1	7	439	1	p2H	7	125	5.6	TBI_zero	14
45516	1	7	439	3	p2H	9	125	7.2	TBI_zero	14
45517	1	7	44	4	p3	8	68	11.7647058823529	TBI_zero	14
45518	1	7	44	3	p3	28	68	41.1764705882353	TBI_zero	14
45519	1	7	44	2	p3	21	68	30.8823529411765	TBI_zero	14
45520	1	7	44	1	p3	11	68	16.1764705882353	TBI_zero	14
45521	1	7	440	2	p3	20	87	22.9885057471264	TBI_zero	14
45522	1	7	440	4	p3	2	87	2.29885057471264	TBI_zero	14
45523	1	7	440	3	p3	48	87	55.1724137931034	TBI_zero	14
45524	1	7	440	1	p3	17	87	19.5402298850575	TBI_zero	14
45525	1	7	441	2	p2L	39	125	31.2	TBI_zero	14
45526	1	7	441	1	p2L	20	125	16	TBI_zero	14
45527	1	7	441	4	p2L	33	125	26.4	TBI_zero	14
45528	1	7	441	3	p2L	33	125	26.4	TBI_zero	14
45529	1	7	442	3	p2H	4	150	2.66666666666667	TBI_zero	14
45530	1	7	442	2	p2H	139	150	92.6666666666667	TBI_zero	14
45531	1	7	442	4	p2H	5	150	3.33333333333333	TBI_zero	14
45532	1	7	442	1	p2H	2	150	1.33333333333333	TBI_zero	14
45533	1	7	443	1	p2H	1	159	0.628930817610063	TBI_zero	14
45534	1	7	443	3	p2H	5	159	3.14465408805031	TBI_zero	14
45535	1	7	443	2	p2H	151	159	94.9685534591195	TBI_zero	14
45536	1	7	443	4	p2H	2	159	1.25786163522013	TBI_zero	14
45537	1	7	444	2	p2L	46	124	37.0967741935484	TBI_zero	14
45538	1	7	444	1	p2L	16	124	12.9032258064516	TBI_zero	14
45539	1	7	444	3	p2L	42	124	33.8709677419355	TBI_zero	14
45540	1	7	444	4	p2L	20	124	16.1290322580645	TBI_zero	14
45541	1	7	445	2	p2L	30	67	44.7761194029851	TBI_zero	14
45542	1	7	445	1	p2L	10	67	14.9253731343284	TBI_zero	14
45543	1	7	445	3	p2L	13	67	19.4029850746269	TBI_zero	14
45544	1	7	445	4	p2L	14	67	20.8955223880597	TBI_zero	14
45545	1	7	446	1	p2L	13	99	13.1313131313131	TBI_zero	14
45546	1	7	446	4	p2L	11	99	11.1111111111111	TBI_zero	14
45547	1	7	446	2	p2L	70	99	70.7070707070707	TBI_zero	14
45548	1	7	446	3	p2L	5	99	5.05050505050505	TBI_zero	14
45549	1	7	447	4	p2H	4	101	3.96039603960396	TBI_zero	14
45550	1	7	447	3	p2H	3	101	2.97029702970297	TBI_zero	14
45551	1	7	447	1	p2H	7	101	6.93069306930693	TBI_zero	14
45552	1	7	447	2	p2H	87	101	86.1386138613861	TBI_zero	14
45553	1	7	448	4	p2L	21	100	21	TBI_zero	14
45554	1	7	448	2	p2L	29	100	29	TBI_zero	14
45555	1	7	448	3	p2L	13	100	13	TBI_zero	14
45556	1	7	448	1	p2L	37	100	37	TBI_zero	14
45557	1	7	449	3	p3	29	55	52.7272727272727	TBI_zero	14
45558	1	7	449	1	p3	15	55	27.2727272727273	TBI_zero	14
45559	1	7	449	4	p3	5	55	9.09090909090909	TBI_zero	14
45560	1	7	449	2	p3	6	55	10.9090909090909	TBI_zero	14
45561	1	7	45	4	p2H	1	39	2.56410256410256	TBI_zero	14
45562	1	7	45	2	p2H	37	39	94.8717948717949	TBI_zero	14
45563	1	7	45	3	p2H	1	39	2.56410256410256	TBI_zero	14
45564	1	7	45	1	p2H	0	39	0	TBI_zero	14
45565	1	7	450	1	p2H	5	177	2.82485875706215	TBI_zero	14
45566	1	7	450	4	p2H	4	177	2.25988700564972	TBI_zero	14
45567	1	7	450	2	p2H	165	177	93.2203389830508	TBI_zero	14
45568	1	7	450	3	p2H	3	177	1.69491525423729	TBI_zero	14
45569	1	7	451	1	p2H	7	165	4.24242424242424	TBI_zero	14
45570	1	7	451	2	p2H	141	165	85.4545454545455	TBI_zero	14
45571	1	7	451	3	p2H	9	165	5.45454545454545	TBI_zero	14
45572	1	7	451	4	p2H	8	165	4.84848484848485	TBI_zero	14
45573	1	7	452	4	p4	50	72	69.4444444444444	TBI_zero	14
45574	1	7	452	1	p4	12	72	16.6666666666667	TBI_zero	14
45575	1	7	452	3	p4	5	72	6.94444444444444	TBI_zero	14
45576	1	7	452	2	p4	5	72	6.94444444444444	TBI_zero	14
45577	1	7	453	3	p2L	39	123	31.7073170731707	TBI_zero	14
45578	1	7	453	1	p2L	7	123	5.69105691056911	TBI_zero	14
45579	1	7	453	2	p2L	71	123	57.7235772357724	TBI_zero	14
45580	1	7	453	4	p2L	6	123	4.8780487804878	TBI_zero	14
45581	1	7	454	1	p2H	12	164	7.31707317073171	TBI_zero	14
45582	1	7	454	3	p2H	8	164	4.8780487804878	TBI_zero	14
45583	1	7	454	2	p2H	135	164	82.3170731707317	TBI_zero	14
45584	1	7	454	4	p2H	9	164	5.48780487804878	TBI_zero	14
45585	1	7	455	1	p2H	4	128	3.125	TBI_zero	14
45586	1	7	455	3	p2H	7	128	5.46875	TBI_zero	14
45587	1	7	455	2	p2H	113	128	88.28125	TBI_zero	14
45588	1	7	455	4	p2H	4	128	3.125	TBI_zero	14
45589	1	7	456	1	p2H	2	215	0.930232558139535	TBI_zero	14
45590	1	7	456	3	p2H	3	215	1.3953488372093	TBI_zero	14
45591	1	7	456	2	p2H	209	215	97.2093023255814	TBI_zero	14
45592	1	7	456	4	p2H	1	215	0.465116279069767	TBI_zero	14
45593	1	7	457	1	p2H	4	144	2.77777777777778	TBI_zero	14
45594	1	7	457	2	p2H	136	144	94.4444444444444	TBI_zero	14
45595	1	7	457	3	p2H	1	144	0.694444444444444	TBI_zero	14
45596	1	7	457	4	p2H	3	144	2.08333333333333	TBI_zero	14
45597	1	7	458	1	p3	10	88	11.3636363636364	TBI_zero	14
45598	1	7	458	2	p3	2	88	2.27272727272727	TBI_zero	14
45599	1	7	458	3	p3	60	88	68.1818181818182	TBI_zero	14
45600	1	7	458	4	p3	16	88	18.1818181818182	TBI_zero	14
45601	1	7	459	4	p2H	7	129	5.42635658914729	TBI_zero	14
45602	1	7	459	3	p2H	8	129	6.2015503875969	TBI_zero	14
45603	1	7	459	1	p2H	12	129	9.30232558139535	TBI_zero	14
45604	1	7	459	2	p2H	102	129	79.0697674418605	TBI_zero	14
45605	1	7	46	2	p2H	71	77	92.2077922077922	TBI_zero	14
45606	1	7	46	4	p2H	1	77	1.2987012987013	TBI_zero	14
45607	1	7	46	3	p2H	2	77	2.5974025974026	TBI_zero	14
45608	1	7	46	1	p2H	3	77	3.8961038961039	TBI_zero	14
45609	1	7	460	4	p2H	7	75	9.33333333333333	TBI_zero	14
45610	1	7	460	1	p2H	7	75	9.33333333333333	TBI_zero	14
45611	1	7	460	3	p2H	3	75	4	TBI_zero	14
45612	1	7	460	2	p2H	58	75	77.3333333333333	TBI_zero	14
45613	1	7	461	1	p3	16	91	17.5824175824176	TBI_zero	14
45614	1	7	461	2	p3	19	91	20.8791208791209	TBI_zero	14
45615	1	7	461	3	p3	47	91	51.6483516483517	TBI_zero	14
45616	1	7	461	4	p3	9	91	9.89010989010989	TBI_zero	14
45617	1	7	462	1	p2H	6	138	4.34782608695652	TBI_zero	14
45618	1	7	462	3	p2H	5	138	3.6231884057971	TBI_zero	14
45619	1	7	462	4	p2H	4	138	2.89855072463768	TBI_zero	14
45620	1	7	462	2	p2H	123	138	89.1304347826087	TBI_zero	14
45621	1	7	463	1	p2H	14	136	10.2941176470588	TBI_zero	14
45622	1	7	463	3	p2H	11	136	8.08823529411765	TBI_zero	14
45623	1	7	463	4	p2H	10	136	7.35294117647059	TBI_zero	14
45624	1	7	463	2	p2H	101	136	74.2647058823529	TBI_zero	14
45625	1	7	464	1	p2H	5	86	5.81395348837209	TBI_zero	14
45626	1	7	464	3	p2H	6	86	6.97674418604651	TBI_zero	14
45627	1	7	464	4	p2H	4	86	4.65116279069767	TBI_zero	14
45628	1	7	464	2	p2H	71	86	82.5581395348837	TBI_zero	14
45629	1	7	465	1	p2H	1	73	1.36986301369863	TBI_zero	14
45630	1	7	465	4	p2H	2	73	2.73972602739726	TBI_zero	14
45631	1	7	465	2	p2H	70	73	95.8904109589041	TBI_zero	14
45632	1	7	465	3	p2H	0	73	0	TBI_zero	14
45633	1	7	466	1	p2H	7	91	7.69230769230769	TBI_zero	14
45634	1	7	466	2	p2H	71	91	78.021978021978	TBI_zero	14
45635	1	7	466	4	p2H	6	91	6.59340659340659	TBI_zero	14
45636	1	7	466	3	p2H	7	91	7.69230769230769	TBI_zero	14
45637	1	7	467	4	p2H	2	125	1.6	TBI_zero	14
45638	1	7	467	3	p2H	5	125	4	TBI_zero	14
45639	1	7	467	2	p2H	110	125	88	TBI_zero	14
45640	1	7	467	1	p2H	8	125	6.4	TBI_zero	14
45641	1	7	468	4	p4	24	57	42.1052631578947	TBI_zero	14
45642	1	7	468	2	p4	15	57	26.3157894736842	TBI_zero	14
45643	1	7	468	3	p4	9	57	15.7894736842105	TBI_zero	14
45644	1	7	468	1	p4	9	57	15.7894736842105	TBI_zero	14
45645	1	7	469	4	p4	27	53	50.9433962264151	TBI_zero	14
45646	1	7	469	2	p4	21	53	39.622641509434	TBI_zero	14
45647	1	7	469	1	p4	3	53	5.66037735849057	TBI_zero	14
45648	1	7	469	3	p4	2	53	3.77358490566038	TBI_zero	14
45649	1	7	47	3	p2H	3	63	4.76190476190476	TBI_zero	14
45650	1	7	47	1	p2H	0	63	0	TBI_zero	14
45651	1	7	47	4	p2H	2	63	3.17460317460317	TBI_zero	14
45652	1	7	47	2	p2H	58	63	92.0634920634921	TBI_zero	14
45653	1	7	470	1	p2H	12	140	8.57142857142857	TBI_zero	14
45654	1	7	470	4	p2H	3	140	2.14285714285714	TBI_zero	14
45655	1	7	470	3	p2H	9	140	6.42857142857143	TBI_zero	14
45656	1	7	470	2	p2H	116	140	82.8571428571429	TBI_zero	14
45657	1	7	471	1	p2L	13	64	20.3125	TBI_zero	14
45658	1	7	471	4	p2L	7	64	10.9375	TBI_zero	14
45659	1	7	471	3	p2L	21	64	32.8125	TBI_zero	14
45660	1	7	471	2	p2L	23	64	35.9375	TBI_zero	14
45661	1	7	472	4	p2L	2	90	2.22222222222222	TBI_zero	14
45662	1	7	472	3	p2L	2	90	2.22222222222222	TBI_zero	14
45663	1	7	472	2	p2L	70	90	77.7777777777778	TBI_zero	14
45664	1	7	472	1	p2L	16	90	17.7777777777778	TBI_zero	14
45665	1	7	473	1	p3	2	44	4.54545454545455	TBI_zero	14
45666	1	7	473	3	p3	37	44	84.0909090909091	TBI_zero	14
45667	1	7	473	2	p3	3	44	6.81818181818182	TBI_zero	14
45668	1	7	473	4	p3	2	44	4.54545454545455	TBI_zero	14
45669	1	7	474	3	p2H	9	97	9.27835051546392	TBI_zero	14
45670	1	7	474	2	p2H	77	97	79.3814432989691	TBI_zero	14
45671	1	7	474	4	p2H	3	97	3.09278350515464	TBI_zero	14
45672	1	7	474	1	p2H	8	97	8.24742268041237	TBI_zero	14
45673	1	7	475	4	p2H	3	59	5.08474576271187	TBI_zero	14
45674	1	7	475	3	p2H	1	59	1.69491525423729	TBI_zero	14
45675	1	7	475	1	p2H	5	59	8.47457627118644	TBI_zero	14
45676	1	7	475	2	p2H	50	59	84.7457627118644	TBI_zero	14
45677	1	7	476	4	p2L	14	79	17.7215189873418	TBI_zero	14
45678	1	7	476	3	p2L	14	79	17.7215189873418	TBI_zero	14
45679	1	7	476	2	p2L	27	79	34.1772151898734	TBI_zero	14
45680	1	7	476	1	p2L	24	79	30.379746835443	TBI_zero	14
45681	1	7	477	3	p2H	4	126	3.17460317460317	TBI_zero	14
45682	1	7	477	4	p2H	0	126	0	TBI_zero	14
45683	1	7	477	2	p2H	120	126	95.2380952380952	TBI_zero	14
45684	1	7	477	1	p2H	2	126	1.58730158730159	TBI_zero	14
45685	1	7	478	4	p2H	0	137	0	TBI_zero	14
45686	1	7	478	1	p2H	0	137	0	TBI_zero	14
45687	1	7	478	3	p2H	1	137	0.72992700729927	TBI_zero	14
45688	1	7	478	2	p2H	136	137	99.2700729927007	TBI_zero	14
45689	1	7	479	3	p2L	8	58	13.7931034482759	TBI_zero	14
45690	1	7	479	2	p2L	28	58	48.2758620689655	TBI_zero	14
45691	1	7	479	1	p2L	7	58	12.0689655172414	TBI_zero	14
45692	1	7	479	4	p2L	15	58	25.8620689655172	TBI_zero	14
45693	1	7	48	1	p2L	21	111	18.9189189189189	TBI_zero	14
45694	1	7	48	2	p2L	52	111	46.8468468468468	TBI_zero	14
45695	1	7	48	4	p2L	10	111	9.00900900900901	TBI_zero	14
45696	1	7	48	3	p2L	28	111	25.2252252252252	TBI_zero	14
45697	1	7	480	4	p4	42	51	82.3529411764706	TBI_zero	14
45698	1	7	480	2	p4	6	51	11.7647058823529	TBI_zero	14
45699	1	7	480	3	p4	2	51	3.92156862745098	TBI_zero	14
45700	1	7	480	1	p4	1	51	1.96078431372549	TBI_zero	14
45701	1	7	481	1	p2L	22	86	25.5813953488372	TBI_zero	14
45702	1	7	481	2	p2L	40	86	46.5116279069767	TBI_zero	14
45703	1	7	481	4	p2L	9	86	10.4651162790698	TBI_zero	14
45704	1	7	481	3	p2L	15	86	17.4418604651163	TBI_zero	14
45705	1	7	482	1	p4	10	89	11.2359550561798	TBI_zero	14
45706	1	7	482	2	p4	20	89	22.4719101123595	TBI_zero	14
45707	1	7	482	3	p4	5	89	5.61797752808989	TBI_zero	14
45708	1	7	482	4	p4	54	89	60.6741573033708	TBI_zero	14
45709	1	7	483	1	p2H	5	106	4.71698113207547	TBI_zero	14
45710	1	7	483	2	p2H	97	106	91.5094339622642	TBI_zero	14
45711	1	7	483	4	p2H	2	106	1.88679245283019	TBI_zero	14
45712	1	7	483	3	p2H	2	106	1.88679245283019	TBI_zero	14
45713	1	7	484	2	p4	3	34	8.82352941176471	TBI_zero	14
45714	1	7	484	3	p4	4	34	11.7647058823529	TBI_zero	14
45715	1	7	484	4	p4	23	34	67.6470588235294	TBI_zero	14
45716	1	7	484	1	p4	4	34	11.7647058823529	TBI_zero	14
45717	1	7	485	2	p2H	98	106	92.4528301886792	TBI_zero	14
45718	1	7	485	3	p2H	2	106	1.88679245283019	TBI_zero	14
45719	1	7	485	4	p2H	3	106	2.83018867924528	TBI_zero	14
45720	1	7	485	1	p2H	3	106	2.83018867924528	TBI_zero	14
45721	1	7	486	4	p3	21	76	27.6315789473684	TBI_zero	14
45722	1	7	486	3	p3	31	76	40.7894736842105	TBI_zero	14
45723	1	7	486	1	p3	17	76	22.3684210526316	TBI_zero	14
45724	1	7	486	2	p3	7	76	9.21052631578947	TBI_zero	14
45725	1	7	487	1	p2H	36	137	26.2773722627737	TBI_zero	14
45726	1	7	487	3	p2H	17	137	12.4087591240876	TBI_zero	14
45727	1	7	487	2	p2H	70	137	51.0948905109489	TBI_zero	14
45728	1	7	487	4	p2H	14	137	10.2189781021898	TBI_zero	14
45729	1	7	488	2	p2L	17	23	73.9130434782609	TBI_zero	14
45730	1	7	488	1	p2L	2	23	8.69565217391304	TBI_zero	14
45731	1	7	488	3	p2L	2	23	8.69565217391304	TBI_zero	14
45732	1	7	488	4	p2L	2	23	8.69565217391304	TBI_zero	14
45733	1	7	489	1	p2H	4	110	3.63636363636364	TBI_zero	14
45734	1	7	489	3	p2H	3	110	2.72727272727273	TBI_zero	14
45735	1	7	489	2	p2H	100	110	90.9090909090909	TBI_zero	14
45736	1	7	489	4	p2H	3	110	2.72727272727273	TBI_zero	14
45737	1	7	49	3	p2H	1	97	1.03092783505155	TBI_zero	14
45738	1	7	49	2	p2H	87	97	89.6907216494845	TBI_zero	14
45739	1	7	49	1	p2H	3	97	3.09278350515464	TBI_zero	14
45740	1	7	49	4	p2H	6	97	6.18556701030928	TBI_zero	14
45741	1	7	490	1	p2H	4	76	5.26315789473684	TBI_zero	14
45742	1	7	490	2	p2H	67	76	88.1578947368421	TBI_zero	14
45743	1	7	490	3	p2H	4	76	5.26315789473684	TBI_zero	14
45744	1	7	490	4	p2H	1	76	1.31578947368421	TBI_zero	14
45745	1	7	491	1	p3	17	62	27.4193548387097	TBI_zero	14
45746	1	7	491	4	p3	5	62	8.06451612903226	TBI_zero	14
45747	1	7	491	2	p3	4	62	6.45161290322581	TBI_zero	14
45748	1	7	491	3	p3	36	62	58.0645161290323	TBI_zero	14
45749	1	7	492	1	p1	59	97	60.8247422680412	TBI_zero	14
45750	1	7	492	2	p1	21	97	21.6494845360825	TBI_zero	14
45751	1	7	492	4	p1	15	97	15.4639175257732	TBI_zero	14
45752	1	7	492	3	p1	2	97	2.06185567010309	TBI_zero	14
45753	1	7	493	1	p2H	4	69	5.79710144927536	TBI_zero	14
45754	1	7	493	2	p2H	63	69	91.304347826087	TBI_zero	14
45755	1	7	493	3	p2H	1	69	1.44927536231884	TBI_zero	14
45756	1	7	493	4	p2H	1	69	1.44927536231884	TBI_zero	14
45757	1	7	494	2	p2L	35	80	43.75	TBI_zero	14
45758	1	7	494	1	p2L	30	80	37.5	TBI_zero	14
45759	1	7	494	3	p2L	14	80	17.5	TBI_zero	14
45760	1	7	494	4	p2L	1	80	1.25	TBI_zero	14
45761	1	7	495	2	p2H	81	109	74.3119266055046	TBI_zero	14
45762	1	7	495	1	p2H	5	109	4.58715596330275	TBI_zero	14
45763	1	7	495	3	p2H	8	109	7.3394495412844	TBI_zero	14
45764	1	7	495	4	p2H	15	109	13.7614678899083	TBI_zero	14
45765	1	7	496	2	p4	15	65	23.0769230769231	TBI_zero	14
45766	1	7	496	1	p4	5	65	7.69230769230769	TBI_zero	14
45767	1	7	496	3	p4	5	65	7.69230769230769	TBI_zero	14
45768	1	7	496	4	p4	40	65	61.5384615384615	TBI_zero	14
45769	1	7	497	2	p2H	73	84	86.9047619047619	TBI_zero	14
45770	1	7	497	4	p2H	3	84	3.57142857142857	TBI_zero	14
45771	1	7	497	1	p2H	5	84	5.95238095238095	TBI_zero	14
45772	1	7	497	3	p2H	3	84	3.57142857142857	TBI_zero	14
45773	1	7	498	2	p2H	90	111	81.0810810810811	TBI_zero	14
45774	1	7	498	1	p2H	7	111	6.30630630630631	TBI_zero	14
45775	1	7	498	3	p2H	4	111	3.6036036036036	TBI_zero	14
45776	1	7	498	4	p2H	10	111	9.00900900900901	TBI_zero	14
45777	1	7	499	2	p2H	62	67	92.5373134328358	TBI_zero	14
45778	1	7	499	1	p2H	1	67	1.49253731343284	TBI_zero	14
45779	1	7	499	3	p2H	1	67	1.49253731343284	TBI_zero	14
45780	1	7	499	4	p2H	3	67	4.47761194029851	TBI_zero	14
45781	1	7	5	1	p2H	3	144	2.08333333333333	TBI_zero	14
45782	1	7	5	4	p2H	5	144	3.47222222222222	TBI_zero	14
45783	1	7	5	3	p2H	5	144	3.47222222222222	TBI_zero	14
45784	1	7	5	2	p2H	131	144	90.9722222222222	TBI_zero	14
45785	1	7	50	4	p4	8	57	14.0350877192982	TBI_zero	14
45786	1	7	50	3	p4	5	57	8.7719298245614	TBI_zero	14
45787	1	7	50	1	p4	7	57	12.280701754386	TBI_zero	14
45788	1	7	50	2	p4	37	57	64.9122807017544	TBI_zero	14
45789	1	7	500	1	p2H	8	102	7.84313725490196	TBI_zero	14
45790	1	7	500	4	p2H	4	102	3.92156862745098	TBI_zero	14
45791	1	7	500	2	p2H	86	102	84.3137254901961	TBI_zero	14
45792	1	7	500	3	p2H	4	102	3.92156862745098	TBI_zero	14
45793	1	7	501	2	p4	29	60	48.3333333333333	TBI_zero	14
45794	1	7	501	3	p4	8	60	13.3333333333333	TBI_zero	14
45795	1	7	501	4	p4	15	60	25	TBI_zero	14
45796	1	7	501	1	p4	8	60	13.3333333333333	TBI_zero	14
45797	1	7	502	4	p2H	2	87	2.29885057471264	TBI_zero	14
45798	1	7	502	3	p2H	3	87	3.44827586206897	TBI_zero	14
45799	1	7	502	1	p2H	6	87	6.89655172413793	TBI_zero	14
45800	1	7	502	2	p2H	76	87	87.3563218390805	TBI_zero	14
45801	1	7	503	3	p2H	5	137	3.64963503649635	TBI_zero	14
45802	1	7	503	2	p2H	126	137	91.970802919708	TBI_zero	14
45803	1	7	503	1	p2H	3	137	2.18978102189781	TBI_zero	14
45804	1	7	503	4	p2H	3	137	2.18978102189781	TBI_zero	14
45805	1	7	504	1	p2L	16	114	14.0350877192982	TBI_zero	14
45806	1	7	504	2	p2L	86	114	75.4385964912281	TBI_zero	14
45807	1	7	504	3	p2L	6	114	5.26315789473684	TBI_zero	14
45808	1	7	504	4	p2L	6	114	5.26315789473684	TBI_zero	14
45809	1	7	505	1	p3	12	70	17.1428571428571	TBI_zero	14
45810	1	7	505	2	p3	5	70	7.14285714285714	TBI_zero	14
45811	1	7	505	3	p3	45	70	64.2857142857143	TBI_zero	14
45812	1	7	505	4	p3	8	70	11.4285714285714	TBI_zero	14
45813	1	7	506	1	p2L	7	69	10.1449275362319	TBI_zero	14
45814	1	7	506	3	p2L	14	69	20.2898550724638	TBI_zero	14
45815	1	7	506	2	p2L	44	69	63.768115942029	TBI_zero	14
45816	1	7	506	4	p2L	4	69	5.79710144927536	TBI_zero	14
45817	1	7	507	4	p2H	14	150	9.33333333333333	TBI_zero	14
45818	1	7	507	2	p2H	109	150	72.6666666666667	TBI_zero	14
45819	1	7	507	3	p2H	16	150	10.6666666666667	TBI_zero	14
45820	1	7	507	1	p2H	11	150	7.33333333333333	TBI_zero	14
45821	1	7	508	4	p4	18	42	42.8571428571429	TBI_zero	14
45822	1	7	508	2	p4	14	42	33.3333333333333	TBI_zero	14
45823	1	7	508	3	p4	4	42	9.52380952380952	TBI_zero	14
45824	1	7	508	1	p4	6	42	14.2857142857143	TBI_zero	14
45825	1	7	509	4	p4	39	51	76.4705882352941	TBI_zero	14
45826	1	7	509	3	p4	3	51	5.88235294117647	TBI_zero	14
45827	1	7	509	2	p4	3	51	5.88235294117647	TBI_zero	14
45828	1	7	509	1	p4	6	51	11.7647058823529	TBI_zero	14
45829	1	7	51	3	p2H	3	104	2.88461538461538	TBI_zero	14
45830	1	7	51	2	p2H	92	104	88.4615384615385	TBI_zero	14
45831	1	7	51	1	p2H	7	104	6.73076923076923	TBI_zero	14
45832	1	7	51	4	p2H	2	104	1.92307692307692	TBI_zero	14
45833	1	7	510	4	p4	24	53	45.2830188679245	TBI_zero	14
45834	1	7	510	2	p4	11	53	20.7547169811321	TBI_zero	14
45835	1	7	510	3	p4	3	53	5.66037735849057	TBI_zero	14
45836	1	7	510	1	p4	15	53	28.3018867924528	TBI_zero	14
45837	1	7	511	4	p2H	3	96	3.125	TBI_zero	14
45838	1	7	511	2	p2H	79	96	82.2916666666667	TBI_zero	14
45839	1	7	511	3	p2H	4	96	4.16666666666667	TBI_zero	14
45840	1	7	511	1	p2H	10	96	10.4166666666667	TBI_zero	14
45841	1	7	512	4	p4	41	58	70.6896551724138	TBI_zero	14
45842	1	7	512	2	p4	14	58	24.1379310344828	TBI_zero	14
45843	1	7	512	3	p4	1	58	1.72413793103448	TBI_zero	14
45844	1	7	512	1	p4	2	58	3.44827586206897	TBI_zero	14
45845	1	7	513	3	p2H	4	129	3.10077519379845	TBI_zero	14
45846	1	7	513	4	p2H	5	129	3.87596899224806	TBI_zero	14
45847	1	7	513	1	p2H	7	129	5.42635658914729	TBI_zero	14
45848	1	7	513	2	p2H	113	129	87.5968992248062	TBI_zero	14
45849	1	7	514	3	p2H	11	123	8.94308943089431	TBI_zero	14
45850	1	7	514	4	p2H	12	123	9.75609756097561	TBI_zero	14
45851	1	7	514	1	p2H	10	123	8.13008130081301	TBI_zero	14
45852	1	7	514	2	p2H	90	123	73.1707317073171	TBI_zero	14
45853	1	7	515	3	p2H	2	85	2.35294117647059	TBI_zero	14
45854	1	7	515	1	p2H	3	85	3.52941176470588	TBI_zero	14
45855	1	7	515	4	p2H	2	85	2.35294117647059	TBI_zero	14
45856	1	7	515	2	p2H	78	85	91.7647058823529	TBI_zero	14
45857	1	7	516	3	p2L	36	99	36.3636363636364	TBI_zero	14
45858	1	7	516	1	p2L	24	99	24.2424242424242	TBI_zero	14
45859	1	7	516	4	p2L	14	99	14.1414141414141	TBI_zero	14
45860	1	7	516	2	p2L	25	99	25.2525252525253	TBI_zero	14
45861	1	7	517	4	p4	30	76	39.4736842105263	TBI_zero	14
45862	1	7	517	2	p4	21	76	27.6315789473684	TBI_zero	14
45863	1	7	517	1	p4	10	76	13.1578947368421	TBI_zero	14
45864	1	7	517	3	p4	15	76	19.7368421052632	TBI_zero	14
45865	1	7	518	3	p2H	3	155	1.93548387096774	TBI_zero	14
45866	1	7	518	1	p2H	3	155	1.93548387096774	TBI_zero	14
45867	1	7	518	4	p2H	2	155	1.29032258064516	TBI_zero	14
45868	1	7	518	2	p2H	147	155	94.8387096774194	TBI_zero	14
45869	1	7	519	1	p2L	6	105	5.71428571428571	TBI_zero	14
45870	1	7	519	2	p2L	44	105	41.9047619047619	TBI_zero	14
45871	1	7	519	3	p2L	48	105	45.7142857142857	TBI_zero	14
45872	1	7	519	4	p2L	7	105	6.66666666666667	TBI_zero	14
45873	1	7	52	3	p2H	6	120	5	TBI_zero	14
45874	1	7	52	4	p2H	6	120	5	TBI_zero	14
45875	1	7	52	2	p2H	102	120	85	TBI_zero	14
45876	1	7	52	1	p2H	6	120	5	TBI_zero	14
45877	1	7	520	2	p4	5	47	10.6382978723404	TBI_zero	14
45878	1	7	520	4	p4	41	47	87.2340425531915	TBI_zero	14
45879	1	7	520	3	p4	0	47	0	TBI_zero	14
45880	1	7	520	1	p4	1	47	2.12765957446809	TBI_zero	14
45881	1	7	521	2	p4	42	77	54.5454545454545	TBI_zero	14
45882	1	7	521	4	p4	20	77	25.974025974026	TBI_zero	14
45883	1	7	521	3	p4	6	77	7.79220779220779	TBI_zero	14
45884	1	7	521	1	p4	9	77	11.6883116883117	TBI_zero	14
45885	1	7	522	1	p3	35	117	29.9145299145299	TBI_zero	14
45886	1	7	522	4	p3	7	117	5.98290598290598	TBI_zero	14
45887	1	7	522	2	p3	31	117	26.4957264957265	TBI_zero	14
45888	1	7	522	3	p3	44	117	37.6068376068376	TBI_zero	14
45889	1	7	523	3	p2H	8	155	5.16129032258065	TBI_zero	14
45890	1	7	523	4	p2H	10	155	6.45161290322581	TBI_zero	14
45891	1	7	523	2	p2H	131	155	84.5161290322581	TBI_zero	14
45892	1	7	523	1	p2H	6	155	3.87096774193548	TBI_zero	14
45893	1	7	524	1	p2L	35	95	36.8421052631579	TBI_zero	14
45894	1	7	524	2	p2L	16	95	16.8421052631579	TBI_zero	14
45895	1	7	524	4	p2L	14	95	14.7368421052632	TBI_zero	14
45896	1	7	524	3	p2L	30	95	31.5789473684211	TBI_zero	14
45897	1	7	525	3	p2H	4	57	7.01754385964912	TBI_zero	14
45898	1	7	525	4	p2H	2	57	3.50877192982456	TBI_zero	14
45899	1	7	525	2	p2H	49	57	85.9649122807018	TBI_zero	14
45900	1	7	525	1	p2H	2	57	3.50877192982456	TBI_zero	14
45901	1	7	526	4	p2L	6	134	4.47761194029851	TBI_zero	14
45902	1	7	526	3	p2L	8	134	5.97014925373134	TBI_zero	14
45903	1	7	526	1	p2L	9	134	6.71641791044776	TBI_zero	14
45904	1	7	526	2	p2L	111	134	82.8358208955224	TBI_zero	14
45905	1	7	527	2	p3	29	77	37.6623376623377	TBI_zero	14
45906	1	7	527	3	p3	29	77	37.6623376623377	TBI_zero	14
45907	1	7	527	4	p3	8	77	10.3896103896104	TBI_zero	14
45908	1	7	527	1	p3	11	77	14.2857142857143	TBI_zero	14
45909	1	7	528	4	p2L	18	90	20	TBI_zero	14
45910	1	7	528	3	p2L	4	90	4.44444444444444	TBI_zero	14
45911	1	7	528	1	p2L	18	90	20	TBI_zero	14
45912	1	7	528	2	p2L	50	90	55.5555555555556	TBI_zero	14
45913	1	7	529	4	p2H	6	111	5.40540540540541	TBI_zero	14
45914	1	7	529	1	p2H	2	111	1.8018018018018	TBI_zero	14
45915	1	7	529	3	p2H	4	111	3.6036036036036	TBI_zero	14
45916	1	7	529	2	p2H	99	111	89.1891891891892	TBI_zero	14
45917	1	7	53	4	p2H	9	152	5.92105263157895	TBI_zero	14
45918	1	7	53	1	p2H	11	152	7.23684210526316	TBI_zero	14
45919	1	7	53	3	p2H	10	152	6.57894736842105	TBI_zero	14
45920	1	7	53	2	p2H	122	152	80.2631578947368	TBI_zero	14
45921	1	7	530	1	p2H	2	81	2.46913580246914	TBI_zero	14
45922	1	7	530	2	p2H	67	81	82.7160493827161	TBI_zero	14
45923	1	7	530	3	p2H	5	81	6.17283950617284	TBI_zero	14
45924	1	7	530	4	p2H	7	81	8.64197530864197	TBI_zero	14
45925	1	7	531	2	p2H	111	121	91.7355371900827	TBI_zero	14
45926	1	7	531	1	p2H	5	121	4.13223140495868	TBI_zero	14
45927	1	7	531	3	p2H	4	121	3.30578512396694	TBI_zero	14
45928	1	7	531	4	p2H	1	121	0.826446280991736	TBI_zero	14
45929	1	7	532	4	p3	6	41	14.6341463414634	TBI_zero	14
45930	1	7	532	1	p3	6	41	14.6341463414634	TBI_zero	14
45931	1	7	532	3	p3	26	41	63.4146341463415	TBI_zero	14
45932	1	7	532	2	p3	3	41	7.31707317073171	TBI_zero	14
45933	1	7	533	3	p2H	5	108	4.62962962962963	TBI_zero	14
45934	1	7	533	2	p2H	93	108	86.1111111111111	TBI_zero	14
45935	1	7	533	4	p2H	0	108	0	TBI_zero	14
45936	1	7	533	1	p2H	10	108	9.25925925925926	TBI_zero	14
45937	1	7	534	3	p3	52	87	59.7701149425287	TBI_zero	14
45938	1	7	534	2	p3	16	87	18.3908045977011	TBI_zero	14
45939	1	7	534	1	p3	8	87	9.19540229885057	TBI_zero	14
45940	1	7	534	4	p3	11	87	12.6436781609195	TBI_zero	14
45941	1	7	535	3	p2L	7	84	8.33333333333333	TBI_zero	14
45942	1	7	535	1	p2L	9	84	10.7142857142857	TBI_zero	14
45943	1	7	535	2	p2L	55	84	65.4761904761905	TBI_zero	14
45944	1	7	535	4	p2L	13	84	15.4761904761905	TBI_zero	14
45945	1	7	536	3	p2H	3	118	2.54237288135593	TBI_zero	14
45946	1	7	536	1	p2H	3	118	2.54237288135593	TBI_zero	14
45947	1	7	536	4	p2H	5	118	4.23728813559322	TBI_zero	14
45948	1	7	536	2	p2H	107	118	90.6779661016949	TBI_zero	14
45949	1	7	537	1	p2L	13	84	15.4761904761905	TBI_zero	14
45950	1	7	537	2	p2L	40	84	47.6190476190476	TBI_zero	14
45951	1	7	537	3	p2L	17	84	20.2380952380952	TBI_zero	14
45952	1	7	537	4	p2L	14	84	16.6666666666667	TBI_zero	14
45953	1	7	538	1	p2H	2	65	3.07692307692308	TBI_zero	14
45954	1	7	538	2	p2H	62	65	95.3846153846154	TBI_zero	14
45955	1	7	538	3	p2H	1	65	1.53846153846154	TBI_zero	14
45956	1	7	538	4	p2H	0	65	0	TBI_zero	14
45957	1	7	539	2	p2H	105	140	75	TBI_zero	14
45958	1	7	539	4	p2H	9	140	6.42857142857143	TBI_zero	14
45959	1	7	539	3	p2H	17	140	12.1428571428571	TBI_zero	14
45960	1	7	539	1	p2H	9	140	6.42857142857143	TBI_zero	14
45961	1	7	54	1	p2H	6	136	4.41176470588235	TBI_zero	14
45962	1	7	54	2	p2H	118	136	86.7647058823529	TBI_zero	14
45963	1	7	54	4	p2H	1	136	0.735294117647059	TBI_zero	14
45964	1	7	54	3	p2H	11	136	8.08823529411765	TBI_zero	14
45965	1	7	540	2	p4	32	62	51.6129032258064	TBI_zero	14
45966	1	7	540	1	p4	7	62	11.2903225806452	TBI_zero	14
45967	1	7	540	3	p4	1	62	1.61290322580645	TBI_zero	14
45968	1	7	540	4	p4	22	62	35.4838709677419	TBI_zero	14
45969	1	7	541	4	p2H	2	153	1.30718954248366	TBI_zero	14
45970	1	7	541	1	p2H	3	153	1.96078431372549	TBI_zero	14
45971	1	7	541	2	p2H	145	153	94.7712418300653	TBI_zero	14
45972	1	7	541	3	p2H	3	153	1.96078431372549	TBI_zero	14
45973	1	7	542	4	p2L	1	45	2.22222222222222	TBI_zero	14
45974	1	7	542	2	p2L	37	45	82.2222222222222	TBI_zero	14
45975	1	7	542	1	p2L	1	45	2.22222222222222	TBI_zero	14
45976	1	7	542	3	p2L	6	45	13.3333333333333	TBI_zero	14
45977	1	7	543	4	p2H	3	127	2.36220472440945	TBI_zero	14
45978	1	7	543	1	p2H	11	127	8.66141732283465	TBI_zero	14
45979	1	7	543	3	p2H	9	127	7.08661417322835	TBI_zero	14
45980	1	7	543	2	p2H	104	127	81.8897637795276	TBI_zero	14
45981	1	7	544	1	p2L	1	48	2.08333333333333	TBI_zero	14
45982	1	7	544	3	p2L	4	48	8.33333333333333	TBI_zero	14
45983	1	7	544	2	p2L	40	48	83.3333333333333	TBI_zero	14
45984	1	7	544	4	p2L	3	48	6.25	TBI_zero	14
45985	1	7	545	3	p2H	2	54	3.7037037037037	TBI_zero	14
45986	1	7	545	1	p2H	2	54	3.7037037037037	TBI_zero	14
45987	1	7	545	2	p2H	49	54	90.7407407407407	TBI_zero	14
45988	1	7	545	4	p2H	1	54	1.85185185185185	TBI_zero	14
45989	1	7	546	2	p2H	64	76	84.2105263157895	TBI_zero	14
45990	1	7	546	1	p2H	3	76	3.94736842105263	TBI_zero	14
45991	1	7	546	3	p2H	4	76	5.26315789473684	TBI_zero	14
45992	1	7	546	4	p2H	5	76	6.57894736842105	TBI_zero	14
45993	1	7	547	1	p2H	10	93	10.752688172043	TBI_zero	14
45994	1	7	547	3	p2H	1	93	1.0752688172043	TBI_zero	14
45995	1	7	547	4	p2H	5	93	5.37634408602151	TBI_zero	14
45996	1	7	547	2	p2H	77	93	82.7956989247312	TBI_zero	14
45997	1	7	548	1	p2H	1	85	1.17647058823529	TBI_zero	14
45998	1	7	548	2	p2H	83	85	97.6470588235294	TBI_zero	14
45999	1	7	548	4	p2H	1	85	1.17647058823529	TBI_zero	14
46000	1	7	548	3	p2H	0	85	0	TBI_zero	14
46001	1	7	549	2	p2H	126	140	90	TBI_zero	14
46002	1	7	549	4	p2H	4	140	2.85714285714286	TBI_zero	14
46003	1	7	549	3	p2H	7	140	5	TBI_zero	14
46004	1	7	549	1	p2H	3	140	2.14285714285714	TBI_zero	14
46005	1	7	55	2	p2L	57	114	50	TBI_zero	14
46006	1	7	55	4	p2L	7	114	6.14035087719298	TBI_zero	14
46007	1	7	55	3	p2L	14	114	12.280701754386	TBI_zero	14
46008	1	7	55	1	p2L	36	114	31.5789473684211	TBI_zero	14
46009	1	7	550	3	p4	5	73	6.84931506849315	TBI_zero	14
46010	1	7	550	4	p4	23	73	31.5068493150685	TBI_zero	14
46011	1	7	550	1	p4	9	73	12.3287671232877	TBI_zero	14
46012	1	7	550	2	p4	36	73	49.3150684931507	TBI_zero	14
46013	1	7	551	3	p2H	11	150	7.33333333333333	TBI_zero	14
46014	1	7	551	2	p2H	115	150	76.6666666666667	TBI_zero	14
46015	1	7	551	1	p2H	11	150	7.33333333333333	TBI_zero	14
46016	1	7	551	4	p2H	13	150	8.66666666666667	TBI_zero	14
46017	1	7	552	3	p2H	1	85	1.17647058823529	TBI_zero	14
46018	1	7	552	2	p2H	75	85	88.2352941176471	TBI_zero	14
46019	1	7	552	1	p2H	6	85	7.05882352941176	TBI_zero	14
46020	1	7	552	4	p2H	3	85	3.52941176470588	TBI_zero	14
46021	1	7	553	4	p4	43	52	82.6923076923077	TBI_zero	14
46022	1	7	553	2	p4	4	52	7.69230769230769	TBI_zero	14
46023	1	7	553	1	p4	2	52	3.84615384615385	TBI_zero	14
46024	1	7	553	3	p4	3	52	5.76923076923077	TBI_zero	14
46025	1	7	554	2	p2L	41	68	60.2941176470588	TBI_zero	14
46026	1	7	554	4	p2L	6	68	8.82352941176471	TBI_zero	14
46027	1	7	554	3	p2L	7	68	10.2941176470588	TBI_zero	14
46028	1	7	554	1	p2L	14	68	20.5882352941176	TBI_zero	14
46029	1	7	555	3	p2H	1	89	1.12359550561798	TBI_zero	14
46030	1	7	555	4	p2H	2	89	2.24719101123596	TBI_zero	14
46031	1	7	555	2	p2H	85	89	95.5056179775281	TBI_zero	14
46032	1	7	555	1	p2H	1	89	1.12359550561798	TBI_zero	14
46033	1	7	556	3	p2H	1	71	1.40845070422535	TBI_zero	14
46034	1	7	556	1	p2H	0	71	0	TBI_zero	14
46035	1	7	556	4	p2H	2	71	2.8169014084507	TBI_zero	14
46036	1	7	556	2	p2H	68	71	95.7746478873239	TBI_zero	14
46037	1	7	557	3	p2L	8	67	11.9402985074627	TBI_zero	14
46038	1	7	557	1	p2L	4	67	5.97014925373134	TBI_zero	14
46039	1	7	557	4	p2L	1	67	1.49253731343284	TBI_zero	14
46040	1	7	557	2	p2L	54	67	80.5970149253731	TBI_zero	14
46041	1	7	558	2	p3	32	68	47.0588235294118	TBI_zero	14
46042	1	7	558	4	p3	6	68	8.82352941176471	TBI_zero	14
46043	1	7	558	3	p3	18	68	26.4705882352941	TBI_zero	14
46044	1	7	558	1	p3	12	68	17.6470588235294	TBI_zero	14
46045	1	7	559	4	p2H	10	156	6.41025641025641	TBI_zero	14
46046	1	7	559	2	p2H	124	156	79.4871794871795	TBI_zero	14
46047	1	7	559	1	p2H	14	156	8.97435897435897	TBI_zero	14
46048	1	7	559	3	p2H	8	156	5.12820512820513	TBI_zero	14
46049	1	7	56	2	p2H	89	92	96.7391304347826	TBI_zero	14
46050	1	7	56	3	p2H	1	92	1.08695652173913	TBI_zero	14
46051	1	7	56	4	p2H	0	92	0	TBI_zero	14
46052	1	7	56	1	p2H	2	92	2.17391304347826	TBI_zero	14
46053	1	7	560	4	p4	32	44	72.7272727272727	TBI_zero	14
46054	1	7	560	3	p4	3	44	6.81818181818182	TBI_zero	14
46055	1	7	560	2	p4	9	44	20.4545454545455	TBI_zero	14
46056	1	7	560	1	p4	0	44	0	TBI_zero	14
46057	1	7	561	1	p2L	5	25	20	TBI_zero	14
46058	1	7	561	2	p2L	2	25	8	TBI_zero	14
46059	1	7	561	3	p2L	10	25	40	TBI_zero	14
46060	1	7	561	4	p2L	8	25	32	TBI_zero	14
46061	1	7	562	1	p4	4	64	6.25	TBI_zero	14
46062	1	7	562	4	p4	52	64	81.25	TBI_zero	14
46063	1	7	562	3	p4	2	64	3.125	TBI_zero	14
46064	1	7	562	2	p4	6	64	9.375	TBI_zero	14
46065	1	7	563	2	p3	6	41	14.6341463414634	TBI_zero	14
46066	1	7	563	4	p3	3	41	7.31707317073171	TBI_zero	14
46067	1	7	563	3	p3	28	41	68.2926829268293	TBI_zero	14
46068	1	7	563	1	p3	4	41	9.75609756097561	TBI_zero	14
46069	1	7	564	1	p2H	1	69	1.44927536231884	TBI_zero	14
46070	1	7	564	3	p2H	2	69	2.89855072463768	TBI_zero	14
46071	1	7	564	2	p2H	61	69	88.4057971014493	TBI_zero	14
46072	1	7	564	4	p2H	5	69	7.2463768115942	TBI_zero	14
46073	1	7	565	2	p2H	66	78	84.6153846153846	TBI_zero	14
46074	1	7	565	1	p2H	5	78	6.41025641025641	TBI_zero	14
46075	1	7	565	3	p2H	3	78	3.84615384615385	TBI_zero	14
46076	1	7	565	4	p2H	4	78	5.12820512820513	TBI_zero	14
46077	1	7	566	1	p2H	2	98	2.04081632653061	TBI_zero	14
46078	1	7	566	2	p2H	89	98	90.8163265306122	TBI_zero	14
46079	1	7	566	3	p2H	2	98	2.04081632653061	TBI_zero	14
46080	1	7	566	4	p2H	5	98	5.10204081632653	TBI_zero	14
46081	1	7	567	2	p2H	59	89	66.2921348314607	TBI_zero	14
46082	1	7	567	3	p2H	9	89	10.1123595505618	TBI_zero	14
46083	1	7	567	4	p2H	11	89	12.3595505617978	TBI_zero	14
46084	1	7	567	1	p2H	10	89	11.2359550561798	TBI_zero	14
46085	1	7	568	2	p2H	86	100	86	TBI_zero	14
46086	1	7	568	1	p2H	7	100	7	TBI_zero	14
46087	1	7	568	4	p2H	4	100	4	TBI_zero	14
46088	1	7	568	3	p2H	3	100	3	TBI_zero	14
46089	1	7	569	2	p2H	83	95	87.3684210526316	TBI_zero	14
46090	1	7	569	4	p2H	3	95	3.15789473684211	TBI_zero	14
46091	1	7	569	3	p2H	4	95	4.21052631578947	TBI_zero	14
46092	1	7	569	1	p2H	5	95	5.26315789473684	TBI_zero	14
46093	1	7	57	1	p2H	7	129	5.42635658914729	TBI_zero	14
46094	1	7	57	3	p2H	12	129	9.30232558139535	TBI_zero	14
46095	1	7	57	2	p2H	107	129	82.9457364341085	TBI_zero	14
46096	1	7	57	4	p2H	3	129	2.32558139534884	TBI_zero	14
46097	1	7	570	1	p2L	10	70	14.2857142857143	TBI_zero	14
46098	1	7	570	2	p2L	50	70	71.4285714285714	TBI_zero	14
46099	1	7	570	3	p2L	3	70	4.28571428571429	TBI_zero	14
46100	1	7	570	4	p2L	7	70	10	TBI_zero	14
46101	1	7	571	1	p2L	4	67	5.97014925373134	TBI_zero	14
46102	1	7	571	3	p2L	16	67	23.8805970149254	TBI_zero	14
46103	1	7	571	2	p2L	42	67	62.6865671641791	TBI_zero	14
46104	1	7	571	4	p2L	5	67	7.46268656716418	TBI_zero	14
46105	1	7	572	4	p2L	2	88	2.27272727272727	TBI_zero	14
46106	1	7	572	3	p2L	22	88	25	TBI_zero	14
46107	1	7	572	1	p2L	6	88	6.81818181818182	TBI_zero	14
46108	1	7	572	2	p2L	58	88	65.9090909090909	TBI_zero	14
46109	1	7	573	1	p2H	3	71	4.22535211267606	TBI_zero	14
46110	1	7	573	2	p2H	63	71	88.7323943661972	TBI_zero	14
46111	1	7	573	3	p2H	0	71	0	TBI_zero	14
46112	1	7	573	4	p2H	5	71	7.04225352112676	TBI_zero	14
46113	1	7	574	2	p2H	85	95	89.4736842105263	TBI_zero	14
46114	1	7	574	1	p2H	6	95	6.31578947368421	TBI_zero	14
46115	1	7	574	4	p2H	4	95	4.21052631578947	TBI_zero	14
46116	1	7	574	3	p2H	0	95	0	TBI_zero	14
46117	1	7	575	2	p2H	94	108	87.037037037037	TBI_zero	14
46118	1	7	575	1	p2H	7	108	6.48148148148148	TBI_zero	14
46119	1	7	575	3	p2H	1	108	0.925925925925926	TBI_zero	14
46120	1	7	575	4	p2H	6	108	5.55555555555556	TBI_zero	14
46121	1	7	576	1	p2H	6	118	5.08474576271187	TBI_zero	14
46122	1	7	576	2	p2H	104	118	88.135593220339	TBI_zero	14
46123	1	7	576	3	p2H	4	118	3.38983050847458	TBI_zero	14
46124	1	7	576	4	p2H	4	118	3.38983050847458	TBI_zero	14
46125	1	7	577	1	p2H	2	110	1.81818181818182	TBI_zero	14
46126	1	7	577	4	p2H	1	110	0.909090909090909	TBI_zero	14
46127	1	7	577	2	p2H	105	110	95.4545454545455	TBI_zero	14
46128	1	7	577	3	p2H	2	110	1.81818181818182	TBI_zero	14
46129	1	7	578	1	p2H	0	95	0	TBI_zero	14
46130	1	7	578	4	p2H	3	95	3.15789473684211	TBI_zero	14
46131	1	7	578	3	p2H	6	95	6.31578947368421	TBI_zero	14
46132	1	7	578	2	p2H	86	95	90.5263157894737	TBI_zero	14
46133	1	7	579	2	p4	9	49	18.3673469387755	TBI_zero	14
46134	1	7	579	1	p4	9	49	18.3673469387755	TBI_zero	14
46135	1	7	579	4	p4	22	49	44.8979591836735	TBI_zero	14
46136	1	7	579	3	p4	9	49	18.3673469387755	TBI_zero	14
46137	1	7	58	1	p2H	11	109	10.0917431192661	TBI_zero	14
46138	1	7	58	3	p2H	13	109	11.9266055045872	TBI_zero	14
46139	1	7	58	2	p2H	79	109	72.4770642201835	TBI_zero	14
46140	1	7	58	4	p2H	6	109	5.5045871559633	TBI_zero	14
46141	1	7	580	3	p2H	4	90	4.44444444444444	TBI_zero	14
46142	1	7	580	1	p2H	8	90	8.88888888888889	TBI_zero	14
46143	1	7	580	2	p2H	73	90	81.1111111111111	TBI_zero	14
46144	1	7	580	4	p2H	5	90	5.55555555555556	TBI_zero	14
46145	1	7	581	2	p2H	104	116	89.6551724137931	TBI_zero	14
46146	1	7	581	4	p2H	3	116	2.58620689655172	TBI_zero	14
46147	1	7	581	3	p2H	5	116	4.31034482758621	TBI_zero	14
46148	1	7	581	1	p2H	4	116	3.44827586206897	TBI_zero	14
46149	1	7	582	1	p2L	3	82	3.65853658536585	TBI_zero	14
46150	1	7	582	4	p2L	14	82	17.0731707317073	TBI_zero	14
46151	1	7	582	2	p2L	51	82	62.1951219512195	TBI_zero	14
46152	1	7	582	3	p2L	14	82	17.0731707317073	TBI_zero	14
46153	1	7	583	4	p2H	10	141	7.09219858156028	TBI_zero	14
46154	1	7	583	2	p2H	108	141	76.5957446808511	TBI_zero	14
46155	1	7	583	3	p2H	17	141	12.0567375886525	TBI_zero	14
46156	1	7	583	1	p2H	6	141	4.25531914893617	TBI_zero	14
46157	1	7	584	4	p2H	2	174	1.14942528735632	TBI_zero	14
46158	1	7	584	3	p2H	3	174	1.72413793103448	TBI_zero	14
46159	1	7	584	2	p2H	162	174	93.1034482758621	TBI_zero	14
46160	1	7	584	1	p2H	7	174	4.02298850574713	TBI_zero	14
46161	1	7	585	1	p2L	1	79	1.26582278481013	TBI_zero	14
46162	1	7	585	2	p2L	67	79	84.8101265822785	TBI_zero	14
46163	1	7	585	3	p2L	7	79	8.86075949367089	TBI_zero	14
46164	1	7	585	4	p2L	4	79	5.06329113924051	TBI_zero	14
46165	1	7	586	2	p4	0	51	0	TBI_zero	14
46166	1	7	586	3	p4	0	51	0	TBI_zero	14
46167	1	7	586	1	p4	2	51	3.92156862745098	TBI_zero	14
46168	1	7	586	4	p4	49	51	96.078431372549	TBI_zero	14
46169	1	7	587	3	p2H	6	135	4.44444444444444	TBI_zero	14
46170	1	7	587	2	p2H	118	135	87.4074074074074	TBI_zero	14
46171	1	7	587	4	p2H	4	135	2.96296296296296	TBI_zero	14
46172	1	7	587	1	p2H	7	135	5.18518518518519	TBI_zero	14
46173	1	7	588	2	p4	9	69	13.0434782608696	TBI_zero	14
46174	1	7	588	4	p4	56	69	81.1594202898551	TBI_zero	14
46175	1	7	588	3	p4	1	69	1.44927536231884	TBI_zero	14
46176	1	7	588	1	p4	3	69	4.34782608695652	TBI_zero	14
46177	1	7	589	4	p4	34	64	53.125	TBI_zero	14
46178	1	7	589	1	p4	7	64	10.9375	TBI_zero	14
46179	1	7	589	2	p4	21	64	32.8125	TBI_zero	14
46180	1	7	589	3	p4	2	64	3.125	TBI_zero	14
46181	1	7	59	1	p2H	2	54	3.7037037037037	TBI_zero	14
46182	1	7	59	2	p2H	50	54	92.5925925925926	TBI_zero	14
46183	1	7	59	3	p2H	1	54	1.85185185185185	TBI_zero	14
46184	1	7	59	4	p2H	1	54	1.85185185185185	TBI_zero	14
46185	1	7	590	4	p2H	2	66	3.03030303030303	TBI_zero	14
46186	1	7	590	3	p2H	1	66	1.51515151515152	TBI_zero	14
46187	1	7	590	2	p2H	57	66	86.3636363636364	TBI_zero	14
46188	1	7	590	1	p2H	6	66	9.09090909090909	TBI_zero	14
46189	1	7	591	1	p4	23	108	21.2962962962963	TBI_zero	14
46190	1	7	591	2	p4	50	108	46.2962962962963	TBI_zero	14
46191	1	7	591	4	p4	17	108	15.7407407407407	TBI_zero	14
46192	1	7	591	3	p4	18	108	16.6666666666667	TBI_zero	14
46193	1	7	592	2	p2H	163	182	89.5604395604396	TBI_zero	14
46194	1	7	592	4	p2H	5	182	2.74725274725275	TBI_zero	14
46195	1	7	592	3	p2H	8	182	4.3956043956044	TBI_zero	14
46196	1	7	592	1	p2H	6	182	3.2967032967033	TBI_zero	14
46197	1	7	593	3	p2H	5	139	3.59712230215827	TBI_zero	14
46198	1	7	593	2	p2H	125	139	89.9280575539568	TBI_zero	14
46199	1	7	593	4	p2H	4	139	2.87769784172662	TBI_zero	14
46200	1	7	593	1	p2H	5	139	3.59712230215827	TBI_zero	14
46201	1	7	594	1	p2L	20	92	21.7391304347826	TBI_zero	14
46202	1	7	594	4	p2L	16	92	17.3913043478261	TBI_zero	14
46203	1	7	594	2	p2L	43	92	46.7391304347826	TBI_zero	14
46204	1	7	594	3	p2L	13	92	14.1304347826087	TBI_zero	14
46205	1	7	595	3	p2H	3	94	3.19148936170213	TBI_zero	14
46206	1	7	595	2	p2H	79	94	84.0425531914894	TBI_zero	14
46207	1	7	595	4	p2H	6	94	6.38297872340426	TBI_zero	14
46208	1	7	595	1	p2H	6	94	6.38297872340426	TBI_zero	14
46209	1	7	596	2	p2L	40	121	33.0578512396694	TBI_zero	14
46210	1	7	596	3	p2L	27	121	22.3140495867769	TBI_zero	14
46211	1	7	596	4	p2L	8	121	6.61157024793388	TBI_zero	14
46212	1	7	596	1	p2L	46	121	38.0165289256198	TBI_zero	14
46213	1	7	597	4	p2L	12	83	14.4578313253012	TBI_zero	14
46214	1	7	597	1	p2L	8	83	9.63855421686747	TBI_zero	14
46215	1	7	597	3	p2L	54	83	65.0602409638554	TBI_zero	14
46216	1	7	597	2	p2L	9	83	10.8433734939759	TBI_zero	14
46217	1	7	598	4	p2H	1	72	1.38888888888889	TBI_zero	14
46218	1	7	598	2	p2H	63	72	87.5	TBI_zero	14
46219	1	7	598	1	p2H	6	72	8.33333333333333	TBI_zero	14
46220	1	7	598	3	p2H	2	72	2.77777777777778	TBI_zero	14
46221	1	7	599	1	p2H	6	104	5.76923076923077	TBI_zero	14
46222	1	7	599	4	p2H	2	104	1.92307692307692	TBI_zero	14
46223	1	7	599	3	p2H	4	104	3.84615384615385	TBI_zero	14
46224	1	7	599	2	p2H	92	104	88.4615384615385	TBI_zero	14
46225	1	7	6	4	p2H	11	140	7.85714285714286	TBI_zero	14
46226	1	7	6	3	p2H	4	140	2.85714285714286	TBI_zero	14
46227	1	7	6	1	p2H	10	140	7.14285714285714	TBI_zero	14
46228	1	7	6	2	p2H	115	140	82.1428571428571	TBI_zero	14
46229	1	7	60	1	p2H	5	163	3.06748466257669	TBI_zero	14
46230	1	7	60	2	p2H	142	163	87.1165644171779	TBI_zero	14
46231	1	7	60	3	p2H	6	163	3.68098159509202	TBI_zero	14
46232	1	7	60	4	p2H	10	163	6.13496932515337	TBI_zero	14
46233	1	7	600	3	p2H	3	123	2.4390243902439	TBI_zero	14
46234	1	7	600	1	p2H	6	123	4.8780487804878	TBI_zero	14
46235	1	7	600	2	p2H	110	123	89.4308943089431	TBI_zero	14
46236	1	7	600	4	p2H	4	123	3.2520325203252	TBI_zero	14
46237	1	7	601	3	p2L	10	60	16.6666666666667	TBI_zero	14
46238	1	7	601	2	p2L	42	60	70	TBI_zero	14
46239	1	7	601	1	p2L	3	60	5	TBI_zero	14
46240	1	7	601	4	p2L	5	60	8.33333333333333	TBI_zero	14
46241	1	7	602	2	p2L	50	119	42.0168067226891	TBI_zero	14
46242	1	7	602	4	p2L	25	119	21.0084033613445	TBI_zero	14
46243	1	7	602	3	p2L	22	119	18.4873949579832	TBI_zero	14
46244	1	7	602	1	p2L	22	119	18.4873949579832	TBI_zero	14
46245	1	7	603	1	p2H	4	75	5.33333333333333	TBI_zero	14
46246	1	7	603	3	p2H	1	75	1.33333333333333	TBI_zero	14
46247	1	7	603	4	p2H	2	75	2.66666666666667	TBI_zero	14
46248	1	7	603	2	p2H	68	75	90.6666666666667	TBI_zero	14
46249	1	7	604	3	p2H	1	87	1.14942528735632	TBI_zero	14
46250	1	7	604	2	p2H	75	87	86.2068965517241	TBI_zero	14
46251	1	7	604	1	p2H	8	87	9.19540229885057	TBI_zero	14
46252	1	7	604	4	p2H	3	87	3.44827586206897	TBI_zero	14
46253	1	7	605	1	p2H	12	140	8.57142857142857	TBI_zero	14
46254	1	7	605	4	p2H	6	140	4.28571428571429	TBI_zero	14
46255	1	7	605	2	p2H	111	140	79.2857142857143	TBI_zero	14
46256	1	7	605	3	p2H	11	140	7.85714285714286	TBI_zero	14
46257	1	7	606	2	p2H	64	81	79.0123456790123	TBI_zero	14
46258	1	7	606	1	p2H	9	81	11.1111111111111	TBI_zero	14
46259	1	7	606	4	p2H	3	81	3.7037037037037	TBI_zero	14
46260	1	7	606	3	p2H	5	81	6.17283950617284	TBI_zero	14
46261	1	7	607	2	p2L	21	29	72.4137931034483	TBI_zero	14
46262	1	7	607	4	p2L	5	29	17.2413793103448	TBI_zero	14
46263	1	7	607	3	p2L	3	29	10.3448275862069	TBI_zero	14
46264	1	7	607	1	p2L	0	29	0	TBI_zero	14
46265	1	7	608	4	p2H	1	82	1.21951219512195	TBI_zero	14
46266	1	7	608	3	p2H	0	82	0	TBI_zero	14
46267	1	7	608	1	p2H	4	82	4.8780487804878	TBI_zero	14
46268	1	7	608	2	p2H	77	82	93.9024390243902	TBI_zero	14
46269	1	7	609	2	p4	3	59	5.08474576271187	TBI_zero	14
46270	1	7	609	4	p4	46	59	77.9661016949153	TBI_zero	14
46271	1	7	609	3	p4	3	59	5.08474576271187	TBI_zero	14
46272	1	7	609	1	p4	7	59	11.864406779661	TBI_zero	14
46273	1	7	61	1	p3	2	84	2.38095238095238	TBI_zero	14
46274	1	7	61	3	p3	76	84	90.4761904761905	TBI_zero	14
46275	1	7	61	2	p3	5	84	5.95238095238095	TBI_zero	14
46276	1	7	61	4	p3	1	84	1.19047619047619	TBI_zero	14
46277	1	7	610	4	p2H	3	100	3	TBI_zero	14
46278	1	7	610	1	p2H	11	100	11	TBI_zero	14
46279	1	7	610	2	p2H	78	100	78	TBI_zero	14
46280	1	7	610	3	p2H	8	100	8	TBI_zero	14
46281	1	7	611	3	p2H	4	112	3.57142857142857	TBI_zero	14
46282	1	7	611	1	p2H	4	112	3.57142857142857	TBI_zero	14
46283	1	7	611	4	p2H	6	112	5.35714285714286	TBI_zero	14
46284	1	7	611	2	p2H	98	112	87.5	TBI_zero	14
46285	1	7	612	2	p2L	85	107	79.4392523364486	TBI_zero	14
46286	1	7	612	3	p2L	8	107	7.47663551401869	TBI_zero	14
46287	1	7	612	1	p2L	6	107	5.60747663551402	TBI_zero	14
46288	1	7	612	4	p2L	8	107	7.47663551401869	TBI_zero	14
46289	1	7	613	3	p2L	6	99	6.06060606060606	TBI_zero	14
46290	1	7	613	1	p2L	9	99	9.09090909090909	TBI_zero	14
46291	1	7	613	2	p2L	52	99	52.5252525252525	TBI_zero	14
46292	1	7	613	4	p2L	32	99	32.3232323232323	TBI_zero	14
46293	1	7	614	2	p2H	67	82	81.7073170731707	TBI_zero	14
46294	1	7	614	3	p2H	3	82	3.65853658536585	TBI_zero	14
46295	1	7	614	1	p2H	3	82	3.65853658536585	TBI_zero	14
46296	1	7	614	4	p2H	9	82	10.9756097560976	TBI_zero	14
46297	1	7	615	1	p2H	2	136	1.47058823529412	TBI_zero	14
46298	1	7	615	3	p2H	1	136	0.735294117647059	TBI_zero	14
46299	1	7	615	4	p2H	1	136	0.735294117647059	TBI_zero	14
46300	1	7	615	2	p2H	132	136	97.0588235294118	TBI_zero	14
46301	1	7	616	4	p2H	4	133	3.00751879699248	TBI_zero	14
46302	1	7	616	1	p2H	5	133	3.7593984962406	TBI_zero	14
46303	1	7	616	2	p2H	120	133	90.2255639097744	TBI_zero	14
46304	1	7	616	3	p2H	4	133	3.00751879699248	TBI_zero	14
46305	1	7	617	2	p2L	29	47	61.7021276595745	TBI_zero	14
46306	1	7	617	1	p2L	7	47	14.8936170212766	TBI_zero	14
46307	1	7	617	4	p2L	10	47	21.2765957446809	TBI_zero	14
46308	1	7	617	3	p2L	1	47	2.12765957446809	TBI_zero	14
46309	1	7	618	2	p2H	83	94	88.2978723404255	TBI_zero	14
46310	1	7	618	4	p2H	3	94	3.19148936170213	TBI_zero	14
46311	1	7	618	3	p2H	4	94	4.25531914893617	TBI_zero	14
46312	1	7	618	1	p2H	4	94	4.25531914893617	TBI_zero	14
46313	1	7	619	2	p2L	50	100	50	TBI_zero	14
46314	1	7	619	4	p2L	22	100	22	TBI_zero	14
46315	1	7	619	1	p2L	14	100	14	TBI_zero	14
46316	1	7	619	3	p2L	14	100	14	TBI_zero	14
46317	1	7	62	1	p2L	4	96	4.16666666666667	TBI_zero	14
46318	1	7	62	4	p2L	8	96	8.33333333333333	TBI_zero	14
46319	1	7	62	2	p2L	64	96	66.6666666666667	TBI_zero	14
46320	1	7	62	3	p2L	20	96	20.8333333333333	TBI_zero	14
46321	1	7	620	4	p2H	10	85	11.7647058823529	TBI_zero	14
46322	1	7	620	3	p2H	3	85	3.52941176470588	TBI_zero	14
46323	1	7	620	2	p2H	71	85	83.5294117647059	TBI_zero	14
46324	1	7	620	1	p2H	1	85	1.17647058823529	TBI_zero	14
46325	1	7	621	1	p2H	8	110	7.27272727272727	TBI_zero	14
46326	1	7	621	3	p2H	7	110	6.36363636363636	TBI_zero	14
46327	1	7	621	2	p2H	83	110	75.4545454545455	TBI_zero	14
46328	1	7	621	4	p2H	12	110	10.9090909090909	TBI_zero	14
46329	1	7	622	3	p2H	5	97	5.15463917525773	TBI_zero	14
46330	1	7	622	1	p2H	2	97	2.06185567010309	TBI_zero	14
46331	1	7	622	2	p2H	86	97	88.659793814433	TBI_zero	14
46332	1	7	622	4	p2H	4	97	4.12371134020619	TBI_zero	14
46333	1	7	623	3	p2L	9	75	12	TBI_zero	14
46334	1	7	623	2	p2L	56	75	74.6666666666667	TBI_zero	14
46335	1	7	623	1	p2L	6	75	8	TBI_zero	14
46336	1	7	623	4	p2L	4	75	5.33333333333333	TBI_zero	14
46337	1	7	624	1	p1	83	130	63.8461538461538	TBI_zero	14
46338	1	7	624	4	p1	11	130	8.46153846153846	TBI_zero	14
46339	1	7	624	3	p1	16	130	12.3076923076923	TBI_zero	14
46340	1	7	624	2	p1	20	130	15.3846153846154	TBI_zero	14
46341	1	7	625	2	p3	7	38	18.4210526315789	TBI_zero	14
46342	1	7	625	3	p3	21	38	55.2631578947368	TBI_zero	14
46343	1	7	625	1	p3	5	38	13.1578947368421	TBI_zero	14
46344	1	7	625	4	p3	5	38	13.1578947368421	TBI_zero	14
46345	1	7	626	1	p2L	12	76	15.7894736842105	TBI_zero	14
46346	1	7	626	2	p2L	48	76	63.1578947368421	TBI_zero	14
46347	1	7	626	4	p2L	4	76	5.26315789473684	TBI_zero	14
46348	1	7	626	3	p2L	12	76	15.7894736842105	TBI_zero	14
46349	1	7	627	1	p4	8	54	14.8148148148148	TBI_zero	14
46350	1	7	627	4	p4	26	54	48.1481481481481	TBI_zero	14
46351	1	7	627	3	p4	4	54	7.40740740740741	TBI_zero	14
46352	1	7	627	2	p4	16	54	29.6296296296296	TBI_zero	14
46353	1	7	628	4	p2L	15	103	14.5631067961165	TBI_zero	14
46354	1	7	628	2	p2L	27	103	26.2135922330097	TBI_zero	14
46355	1	7	628	3	p2L	54	103	52.4271844660194	TBI_zero	14
46356	1	7	628	1	p2L	7	103	6.79611650485437	TBI_zero	14
46357	1	7	629	1	p2H	13	125	10.4	TBI_zero	14
46358	1	7	629	3	p2H	3	125	2.4	TBI_zero	14
46359	1	7	629	4	p2H	5	125	4	TBI_zero	14
46360	1	7	629	2	p2H	104	125	83.2	TBI_zero	14
46361	1	7	63	2	p2H	142	152	93.4210526315789	TBI_zero	14
46362	1	7	63	1	p2H	2	152	1.31578947368421	TBI_zero	14
46363	1	7	63	3	p2H	8	152	5.26315789473684	TBI_zero	14
46364	1	7	63	4	p2H	0	152	0	TBI_zero	14
46365	1	7	630	4	p4	33	62	53.2258064516129	TBI_zero	14
46366	1	7	630	2	p4	3	62	4.83870967741935	TBI_zero	14
46367	1	7	630	3	p4	6	62	9.67741935483871	TBI_zero	14
46368	1	7	630	1	p4	20	62	32.258064516129	TBI_zero	14
46369	1	7	631	4	p4	14	37	37.8378378378378	TBI_zero	14
46370	1	7	631	2	p4	10	37	27.027027027027	TBI_zero	14
46371	1	7	631	1	p4	7	37	18.9189189189189	TBI_zero	14
46372	1	7	631	3	p4	6	37	16.2162162162162	TBI_zero	14
46373	1	7	632	4	p2L	4	67	5.97014925373134	TBI_zero	14
46374	1	7	632	3	p2L	3	67	4.47761194029851	TBI_zero	14
46375	1	7	632	1	p2L	9	67	13.4328358208955	TBI_zero	14
46376	1	7	632	2	p2L	51	67	76.1194029850746	TBI_zero	14
46377	1	7	633	1	p2H	14	133	10.5263157894737	TBI_zero	14
46378	1	7	633	2	p2H	109	133	81.9548872180451	TBI_zero	14
46379	1	7	633	4	p2H	9	133	6.76691729323308	TBI_zero	14
46380	1	7	633	3	p2H	1	133	0.75187969924812	TBI_zero	14
46381	1	7	634	1	p2H	5	120	4.16666666666667	TBI_zero	14
46382	1	7	634	4	p2H	3	120	2.5	TBI_zero	14
46383	1	7	634	3	p2H	2	120	1.66666666666667	TBI_zero	14
46384	1	7	634	2	p2H	110	120	91.6666666666667	TBI_zero	14
46385	1	7	635	2	p2H	137	155	88.3870967741936	TBI_zero	14
46386	1	7	635	4	p2H	5	155	3.2258064516129	TBI_zero	14
46387	1	7	635	1	p2H	9	155	5.80645161290323	TBI_zero	14
46388	1	7	635	3	p2H	4	155	2.58064516129032	TBI_zero	14
46389	1	7	636	3	p2H	5	165	3.03030303030303	TBI_zero	14
46390	1	7	636	1	p2H	11	165	6.66666666666667	TBI_zero	14
46391	1	7	636	2	p2H	139	165	84.2424242424242	TBI_zero	14
46392	1	7	636	4	p2H	10	165	6.06060606060606	TBI_zero	14
46393	1	7	637	2	p2H	106	120	88.3333333333333	TBI_zero	14
46394	1	7	637	3	p2H	3	120	2.5	TBI_zero	14
46395	1	7	637	4	p2H	3	120	2.5	TBI_zero	14
46396	1	7	637	1	p2H	8	120	6.66666666666667	TBI_zero	14
46397	1	7	638	4	p4	49	67	73.134328358209	TBI_zero	14
46398	1	7	638	1	p4	4	67	5.97014925373134	TBI_zero	14
46399	1	7	638	3	p4	5	67	7.46268656716418	TBI_zero	14
46400	1	7	638	2	p4	9	67	13.4328358208955	TBI_zero	14
46401	1	7	639	2	p2H	87	100	87	TBI_zero	14
46402	1	7	639	4	p2H	3	100	3	TBI_zero	14
46403	1	7	639	1	p2H	6	100	6	TBI_zero	14
46404	1	7	639	3	p2H	4	100	4	TBI_zero	14
46405	1	7	64	4	p2L	9	100	9	TBI_zero	14
46406	1	7	64	1	p2L	17	100	17	TBI_zero	14
46407	1	7	64	2	p2L	55	100	55	TBI_zero	14
46408	1	7	64	3	p2L	19	100	19	TBI_zero	14
46409	1	7	640	2	p2H	51	56	91.0714285714286	TBI_zero	14
46410	1	7	640	1	p2H	2	56	3.57142857142857	TBI_zero	14
46411	1	7	640	4	p2H	0	56	0	TBI_zero	14
46412	1	7	640	3	p2H	3	56	5.35714285714286	TBI_zero	14
46413	1	7	641	3	p2H	3	122	2.45901639344262	TBI_zero	14
46414	1	7	641	1	p2H	5	122	4.0983606557377	TBI_zero	14
46415	1	7	641	2	p2H	108	122	88.5245901639344	TBI_zero	14
46416	1	7	641	4	p2H	6	122	4.91803278688525	TBI_zero	14
46417	1	7	642	1	p4	17	73	23.2876712328767	TBI_zero	14
46418	1	7	642	2	p4	7	73	9.58904109589041	TBI_zero	14
46419	1	7	642	4	p4	44	73	60.2739726027397	TBI_zero	14
46420	1	7	642	3	p4	5	73	6.84931506849315	TBI_zero	14
46421	1	7	643	2	p2H	122	136	89.7058823529412	TBI_zero	14
46422	1	7	643	1	p2H	6	136	4.41176470588235	TBI_zero	14
46423	1	7	643	4	p2H	2	136	1.47058823529412	TBI_zero	14
46424	1	7	643	3	p2H	6	136	4.41176470588235	TBI_zero	14
46425	1	7	644	2	p2H	98	104	94.2307692307692	TBI_zero	14
46426	1	7	644	4	p2H	2	104	1.92307692307692	TBI_zero	14
46427	1	7	644	1	p2H	0	104	0	TBI_zero	14
46428	1	7	644	3	p2H	4	104	3.84615384615385	TBI_zero	14
46429	1	7	645	2	p2H	122	155	78.7096774193548	TBI_zero	14
46430	1	7	645	3	p2H	11	155	7.09677419354839	TBI_zero	14
46431	1	7	645	4	p2H	8	155	5.16129032258065	TBI_zero	14
46432	1	7	645	1	p2H	14	155	9.03225806451613	TBI_zero	14
46433	1	7	646	1	p2L	10	109	9.1743119266055	TBI_zero	14
46434	1	7	646	4	p2L	11	109	10.0917431192661	TBI_zero	14
46435	1	7	646	3	p2L	10	109	9.1743119266055	TBI_zero	14
46436	1	7	646	2	p2L	78	109	71.5596330275229	TBI_zero	14
46437	1	7	647	1	p2L	24	107	22.4299065420561	TBI_zero	14
46438	1	7	647	4	p2L	32	107	29.9065420560748	TBI_zero	14
46439	1	7	647	2	p2L	18	107	16.8224299065421	TBI_zero	14
46440	1	7	647	3	p2L	33	107	30.8411214953271	TBI_zero	14
46441	1	7	648	1	p4	2	61	3.27868852459016	TBI_zero	14
46442	1	7	648	3	p4	4	61	6.55737704918033	TBI_zero	14
46443	1	7	648	2	p4	9	61	14.7540983606557	TBI_zero	14
46444	1	7	648	4	p4	46	61	75.4098360655738	TBI_zero	14
46445	1	7	649	1	p2H	6	112	5.35714285714286	TBI_zero	14
46446	1	7	649	3	p2H	6	112	5.35714285714286	TBI_zero	14
46447	1	7	649	4	p2H	6	112	5.35714285714286	TBI_zero	14
46448	1	7	649	2	p2H	94	112	83.9285714285714	TBI_zero	14
46449	1	7	65	1	p2L	12	67	17.910447761194	TBI_zero	14
46450	1	7	65	2	p2L	39	67	58.2089552238806	TBI_zero	14
46451	1	7	65	4	p2L	7	67	10.4477611940298	TBI_zero	14
46452	1	7	65	3	p2L	9	67	13.4328358208955	TBI_zero	14
46453	1	7	650	4	p2L	0	44	0	TBI_zero	14
46454	1	7	650	2	p2L	33	44	75	TBI_zero	14
46455	1	7	650	3	p2L	4	44	9.09090909090909	TBI_zero	14
46456	1	7	650	1	p2L	7	44	15.9090909090909	TBI_zero	14
46457	1	7	651	2	p2L	42	76	55.2631578947368	TBI_zero	14
46458	1	7	651	3	p2L	12	76	15.7894736842105	TBI_zero	14
46459	1	7	651	1	p2L	8	76	10.5263157894737	TBI_zero	14
46460	1	7	651	4	p2L	14	76	18.4210526315789	TBI_zero	14
46461	1	7	652	1	p2H	7	160	4.375	TBI_zero	14
46462	1	7	652	4	p2H	4	160	2.5	TBI_zero	14
46463	1	7	652	3	p2H	1	160	0.625	TBI_zero	14
46464	1	7	652	2	p2H	148	160	92.5	TBI_zero	14
46465	1	7	653	3	p2L	3	51	5.88235294117647	TBI_zero	14
46466	1	7	653	1	p2L	2	51	3.92156862745098	TBI_zero	14
46467	1	7	653	4	p2L	2	51	3.92156862745098	TBI_zero	14
46468	1	7	653	2	p2L	44	51	86.2745098039216	TBI_zero	14
46469	1	7	654	4	p2H	1	149	0.671140939597315	TBI_zero	14
46470	1	7	654	3	p2H	3	149	2.01342281879195	TBI_zero	14
46471	1	7	654	1	p2H	3	149	2.01342281879195	TBI_zero	14
46472	1	7	654	2	p2H	142	149	95.3020134228188	TBI_zero	14
46473	1	7	655	3	p2H	8	177	4.51977401129944	TBI_zero	14
46474	1	7	655	1	p2H	11	177	6.21468926553672	TBI_zero	14
46475	1	7	655	4	p2H	7	177	3.95480225988701	TBI_zero	14
46476	1	7	655	2	p2H	151	177	85.3107344632768	TBI_zero	14
46477	1	7	656	4	p2H	3	90	3.33333333333333	TBI_zero	14
46478	1	7	656	2	p2H	77	90	85.5555555555556	TBI_zero	14
46479	1	7	656	3	p2H	5	90	5.55555555555556	TBI_zero	14
46480	1	7	656	1	p2H	5	90	5.55555555555556	TBI_zero	14
46481	1	7	657	4	p2H	5	129	3.87596899224806	TBI_zero	14
46482	1	7	657	3	p2H	11	129	8.52713178294574	TBI_zero	14
46483	1	7	657	2	p2H	106	129	82.1705426356589	TBI_zero	14
46484	1	7	657	1	p2H	7	129	5.42635658914729	TBI_zero	14
46485	1	7	658	4	p2H	16	138	11.5942028985507	TBI_zero	14
46486	1	7	658	3	p2H	12	138	8.69565217391304	TBI_zero	14
46487	1	7	658	2	p2H	97	138	70.2898550724638	TBI_zero	14
46488	1	7	658	1	p2H	13	138	9.42028985507246	TBI_zero	14
46489	1	7	659	3	p3	33	63	52.3809523809524	TBI_zero	14
46490	1	7	659	1	p3	11	63	17.4603174603175	TBI_zero	14
46491	1	7	659	2	p3	6	63	9.52380952380952	TBI_zero	14
46492	1	7	659	4	p3	13	63	20.6349206349206	TBI_zero	14
46493	1	7	66	1	p4	5	66	7.57575757575758	TBI_zero	14
46494	1	7	66	3	p4	10	66	15.1515151515152	TBI_zero	14
46495	1	7	66	2	p4	19	66	28.7878787878788	TBI_zero	14
46496	1	7	66	4	p4	32	66	48.4848484848485	TBI_zero	14
46497	1	7	660	2	p2H	95	111	85.5855855855856	TBI_zero	14
46498	1	7	660	4	p2H	5	111	4.5045045045045	TBI_zero	14
46499	1	7	660	3	p2H	5	111	4.5045045045045	TBI_zero	14
46500	1	7	660	1	p2H	6	111	5.40540540540541	TBI_zero	14
46501	1	7	661	2	p3	19	68	27.9411764705882	TBI_zero	14
46502	1	7	661	1	p3	10	68	14.7058823529412	TBI_zero	14
46503	1	7	661	4	p3	14	68	20.5882352941176	TBI_zero	14
46504	1	7	661	3	p3	25	68	36.7647058823529	TBI_zero	14
46505	1	7	662	1	p2L	10	66	15.1515151515152	TBI_zero	14
46506	1	7	662	2	p2L	26	66	39.3939393939394	TBI_zero	14
46507	1	7	662	3	p2L	26	66	39.3939393939394	TBI_zero	14
46508	1	7	662	4	p2L	4	66	6.06060606060606	TBI_zero	14
46509	1	7	663	3	p2H	2	89	2.24719101123596	TBI_zero	14
46510	1	7	663	2	p2H	83	89	93.2584269662921	TBI_zero	14
46511	1	7	663	4	p2H	2	89	2.24719101123596	TBI_zero	14
46512	1	7	663	1	p2H	2	89	2.24719101123596	TBI_zero	14
46513	1	7	664	2	p2L	27	86	31.3953488372093	TBI_zero	14
46514	1	7	664	4	p2L	13	86	15.1162790697674	TBI_zero	14
46515	1	7	664	1	p2L	20	86	23.2558139534884	TBI_zero	14
46516	1	7	664	3	p2L	26	86	30.2325581395349	TBI_zero	14
46517	1	7	665	1	p4	4	75	5.33333333333333	TBI_zero	14
46518	1	7	665	4	p4	40	75	53.3333333333333	TBI_zero	14
46519	1	7	665	3	p4	3	75	4	TBI_zero	14
46520	1	7	665	2	p4	28	75	37.3333333333333	TBI_zero	14
46521	1	7	666	3	p2H	5	106	4.71698113207547	TBI_zero	14
46522	1	7	666	2	p2H	90	106	84.9056603773585	TBI_zero	14
46523	1	7	666	4	p2H	4	106	3.77358490566038	TBI_zero	14
46524	1	7	666	1	p2H	7	106	6.60377358490566	TBI_zero	14
46525	1	7	667	2	p4	10	78	12.8205128205128	TBI_zero	14
46526	1	7	667	1	p4	0	78	0	TBI_zero	14
46527	1	7	667	4	p4	66	78	84.6153846153846	TBI_zero	14
46528	1	7	667	3	p4	2	78	2.56410256410256	TBI_zero	14
46529	1	7	668	4	p2H	4	62	6.45161290322581	TBI_zero	14
46530	1	7	668	3	p2H	4	62	6.45161290322581	TBI_zero	14
46531	1	7	668	2	p2H	43	62	69.3548387096774	TBI_zero	14
46532	1	7	668	1	p2H	11	62	17.741935483871	TBI_zero	14
46533	1	7	669	2	p3	19	71	26.7605633802817	TBI_zero	14
46534	1	7	669	4	p3	9	71	12.6760563380282	TBI_zero	14
46535	1	7	669	1	p3	9	71	12.6760563380282	TBI_zero	14
46536	1	7	669	3	p3	34	71	47.887323943662	TBI_zero	14
46537	1	7	67	2	p2H	41	56	73.2142857142857	TBI_zero	14
46538	1	7	67	4	p2H	3	56	5.35714285714286	TBI_zero	14
46539	1	7	67	1	p2H	3	56	5.35714285714286	TBI_zero	14
46540	1	7	67	3	p2H	9	56	16.0714285714286	TBI_zero	14
46541	1	7	670	3	p4	7	42	16.6666666666667	TBI_zero	14
46542	1	7	670	2	p4	12	42	28.5714285714286	TBI_zero	14
46543	1	7	670	1	p4	9	42	21.4285714285714	TBI_zero	14
46544	1	7	670	4	p4	14	42	33.3333333333333	TBI_zero	14
46545	1	7	671	1	p2L	6	117	5.12820512820513	TBI_zero	14
46546	1	7	671	3	p2L	6	117	5.12820512820513	TBI_zero	14
46547	1	7	671	2	p2L	97	117	82.9059829059829	TBI_zero	14
46548	1	7	671	4	p2L	8	117	6.83760683760684	TBI_zero	14
46549	1	7	672	3	p3	47	84	55.952380952381	TBI_zero	14
46550	1	7	672	2	p3	20	84	23.8095238095238	TBI_zero	14
46551	1	7	672	1	p3	10	84	11.9047619047619	TBI_zero	14
46552	1	7	672	4	p3	7	84	8.33333333333333	TBI_zero	14
46553	1	7	673	3	p2H	11	129	8.52713178294574	TBI_zero	14
46554	1	7	673	4	p2H	7	129	5.42635658914729	TBI_zero	14
46555	1	7	673	2	p2H	102	129	79.0697674418605	TBI_zero	14
46556	1	7	673	1	p2H	9	129	6.97674418604651	TBI_zero	14
46557	1	7	674	1	p3	4	45	8.88888888888889	TBI_zero	14
46558	1	7	674	2	p3	5	45	11.1111111111111	TBI_zero	14
46559	1	7	674	4	p3	3	45	6.66666666666667	TBI_zero	14
46560	1	7	674	3	p3	33	45	73.3333333333333	TBI_zero	14
46561	1	7	675	4	p3	3	36	8.33333333333333	TBI_zero	14
46562	1	7	675	2	p3	29	36	80.5555555555556	TBI_zero	14
46563	1	7	675	3	p3	2	36	5.55555555555556	TBI_zero	14
46564	1	7	675	1	p3	2	36	5.55555555555556	TBI_zero	14
46565	1	7	676	1	p2H	6	102	5.88235294117647	TBI_zero	14
46566	1	7	676	4	p2H	4	102	3.92156862745098	TBI_zero	14
46567	1	7	676	3	p2H	3	102	2.94117647058824	TBI_zero	14
46568	1	7	676	2	p2H	89	102	87.2549019607843	TBI_zero	14
46569	1	7	677	2	p2H	96	109	88.0733944954129	TBI_zero	14
46570	1	7	677	1	p2H	5	109	4.58715596330275	TBI_zero	14
46571	1	7	677	3	p2H	4	109	3.6697247706422	TBI_zero	14
46572	1	7	677	4	p2H	4	109	3.6697247706422	TBI_zero	14
46573	1	7	678	1	p2H	2	46	4.34782608695652	TBI_zero	14
46574	1	7	678	3	p2H	0	46	0	TBI_zero	14
46575	1	7	678	2	p2H	43	46	93.4782608695652	TBI_zero	14
46576	1	7	678	4	p2H	1	46	2.17391304347826	TBI_zero	14
46577	1	7	679	4	p3	1	50	2	TBI_zero	14
46578	1	7	679	3	p3	39	50	78	TBI_zero	14
46579	1	7	679	1	p3	7	50	14	TBI_zero	14
46580	1	7	679	2	p3	3	50	6	TBI_zero	14
46581	1	7	68	2	p2H	125	131	95.4198473282443	TBI_zero	14
46582	1	7	68	1	p2H	2	131	1.52671755725191	TBI_zero	14
46583	1	7	68	3	p2H	1	131	0.763358778625954	TBI_zero	14
46584	1	7	68	4	p2H	3	131	2.29007633587786	TBI_zero	14
46585	1	7	680	1	p2L	23	74	31.0810810810811	TBI_zero	14
46586	1	7	680	2	p2L	29	74	39.1891891891892	TBI_zero	14
46587	1	7	680	3	p2L	10	74	13.5135135135135	TBI_zero	14
46588	1	7	680	4	p2L	12	74	16.2162162162162	TBI_zero	14
46589	1	7	681	2	p2H	96	103	93.2038834951456	TBI_zero	14
46590	1	7	681	3	p2H	4	103	3.88349514563107	TBI_zero	14
46591	1	7	681	1	p2H	2	103	1.94174757281553	TBI_zero	14
46592	1	7	681	4	p2H	1	103	0.970873786407767	TBI_zero	14
46593	1	7	682	3	p2H	2	91	2.1978021978022	TBI_zero	14
46594	1	7	682	1	p2H	5	91	5.49450549450549	TBI_zero	14
46595	1	7	682	4	p2H	3	91	3.2967032967033	TBI_zero	14
46596	1	7	682	2	p2H	81	91	89.010989010989	TBI_zero	14
46597	1	7	683	1	p3	8	49	16.3265306122449	TBI_zero	14
46598	1	7	683	4	p3	18	49	36.734693877551	TBI_zero	14
46599	1	7	683	3	p3	15	49	30.6122448979592	TBI_zero	14
46600	1	7	683	2	p3	8	49	16.3265306122449	TBI_zero	14
46601	1	7	684	3	p2L	4	78	5.12820512820513	TBI_zero	14
46602	1	7	684	4	p2L	3	78	3.84615384615385	TBI_zero	14
46603	1	7	684	1	p2L	3	78	3.84615384615385	TBI_zero	14
46604	1	7	684	2	p2L	68	78	87.1794871794872	TBI_zero	14
46605	1	7	685	1	p2L	1	32	3.125	TBI_zero	14
46606	1	7	685	3	p2L	1	32	3.125	TBI_zero	14
46607	1	7	685	2	p2L	26	32	81.25	TBI_zero	14
46608	1	7	685	4	p2L	4	32	12.5	TBI_zero	14
46609	1	7	686	2	p2H	92	107	85.981308411215	TBI_zero	14
46610	1	7	686	3	p2H	3	107	2.80373831775701	TBI_zero	14
46611	1	7	686	1	p2H	9	107	8.41121495327103	TBI_zero	14
46612	1	7	686	4	p2H	3	107	2.80373831775701	TBI_zero	14
46613	1	7	687	4	p2H	2	92	2.17391304347826	TBI_zero	14
46614	1	7	687	3	p2H	2	92	2.17391304347826	TBI_zero	14
46615	1	7	687	1	p2H	6	92	6.52173913043478	TBI_zero	14
46616	1	7	687	2	p2H	82	92	89.1304347826087	TBI_zero	14
46617	1	7	688	1	p2L	7	67	10.4477611940298	TBI_zero	14
46618	1	7	688	2	p2L	33	67	49.2537313432836	TBI_zero	14
46619	1	7	688	4	p2L	8	67	11.9402985074627	TBI_zero	14
46620	1	7	688	3	p2L	19	67	28.3582089552239	TBI_zero	14
46621	1	7	689	1	p3	10	64	15.625	TBI_zero	14
46622	1	7	689	4	p3	16	64	25	TBI_zero	14
46623	1	7	689	2	p3	9	64	14.0625	TBI_zero	14
46624	1	7	689	3	p3	29	64	45.3125	TBI_zero	14
46625	1	7	69	2	p2H	71	84	84.5238095238095	TBI_zero	14
46626	1	7	69	1	p2H	7	84	8.33333333333333	TBI_zero	14
46627	1	7	69	3	p2H	3	84	3.57142857142857	TBI_zero	14
46628	1	7	69	4	p2H	3	84	3.57142857142857	TBI_zero	14
46629	1	7	690	4	p4	52	66	78.7878787878788	TBI_zero	14
46630	1	7	690	3	p4	3	66	4.54545454545455	TBI_zero	14
46631	1	7	690	2	p4	4	66	6.06060606060606	TBI_zero	14
46632	1	7	690	1	p4	7	66	10.6060606060606	TBI_zero	14
46633	1	7	691	4	p2H	1	134	0.746268656716418	TBI_zero	14
46634	1	7	691	3	p2H	5	134	3.73134328358209	TBI_zero	14
46635	1	7	691	1	p2H	2	134	1.49253731343284	TBI_zero	14
46636	1	7	691	2	p2H	126	134	94.0298507462687	TBI_zero	14
46637	1	7	692	3	p2H	8	90	8.88888888888889	TBI_zero	14
46638	1	7	692	1	p2H	14	90	15.5555555555556	TBI_zero	14
46639	1	7	692	4	p2H	4	90	4.44444444444444	TBI_zero	14
46640	1	7	692	2	p2H	64	90	71.1111111111111	TBI_zero	14
46641	1	7	693	1	p2L	40	102	39.2156862745098	TBI_zero	14
46642	1	7	693	4	p2L	16	102	15.6862745098039	TBI_zero	14
46643	1	7	693	3	p2L	26	102	25.4901960784314	TBI_zero	14
46644	1	7	693	2	p2L	20	102	19.6078431372549	TBI_zero	14
46645	1	7	694	1	p4	6	62	9.67741935483871	TBI_zero	14
46646	1	7	694	2	p4	13	62	20.9677419354839	TBI_zero	14
46647	1	7	694	4	p4	38	62	61.2903225806452	TBI_zero	14
46648	1	7	694	3	p4	5	62	8.06451612903226	TBI_zero	14
46649	1	7	695	3	p2H	6	138	4.34782608695652	TBI_zero	14
46650	1	7	695	2	p2H	120	138	86.9565217391304	TBI_zero	14
46651	1	7	695	4	p2H	6	138	4.34782608695652	TBI_zero	14
46652	1	7	695	1	p2H	6	138	4.34782608695652	TBI_zero	14
46653	1	7	696	1	p2H	6	75	8	TBI_zero	14
46654	1	7	696	3	p2H	3	75	4	TBI_zero	14
46655	1	7	696	4	p2H	4	75	5.33333333333333	TBI_zero	14
46656	1	7	696	2	p2H	62	75	82.6666666666667	TBI_zero	14
46657	1	7	697	1	p2H	2	102	1.96078431372549	TBI_zero	14
46658	1	7	697	4	p2H	3	102	2.94117647058824	TBI_zero	14
46659	1	7	697	2	p2H	95	102	93.1372549019608	TBI_zero	14
46660	1	7	697	3	p2H	2	102	1.96078431372549	TBI_zero	14
46661	1	7	698	4	p2H	1	107	0.934579439252336	TBI_zero	14
46662	1	7	698	2	p2H	101	107	94.392523364486	TBI_zero	14
46663	1	7	698	3	p2H	2	107	1.86915887850467	TBI_zero	14
46664	1	7	698	1	p2H	3	107	2.80373831775701	TBI_zero	14
46665	1	7	699	3	p4	0	41	0	TBI_zero	14
46666	1	7	699	1	p4	4	41	9.75609756097561	TBI_zero	14
46667	1	7	699	2	p4	4	41	9.75609756097561	TBI_zero	14
46668	1	7	699	4	p4	33	41	80.4878048780488	TBI_zero	14
46669	1	7	7	1	p2L	12	57	21.0526315789474	TBI_zero	14
46670	1	7	7	4	p2L	5	57	8.7719298245614	TBI_zero	14
46671	1	7	7	2	p2L	28	57	49.1228070175439	TBI_zero	14
46672	1	7	7	3	p2L	12	57	21.0526315789474	TBI_zero	14
46673	1	7	70	1	p2H	12	136	8.82352941176471	TBI_zero	14
46674	1	7	70	4	p2H	7	136	5.14705882352941	TBI_zero	14
46675	1	7	70	2	p2H	111	136	81.6176470588235	TBI_zero	14
46676	1	7	70	3	p2H	6	136	4.41176470588235	TBI_zero	14
46677	1	7	700	2	p2H	78	97	80.4123711340206	TBI_zero	14
46678	1	7	700	4	p2H	6	97	6.18556701030928	TBI_zero	14
46679	1	7	700	3	p2H	3	97	3.09278350515464	TBI_zero	14
46680	1	7	700	1	p2H	10	97	10.3092783505155	TBI_zero	14
46681	1	7	701	4	p2L	1	86	1.16279069767442	TBI_zero	14
46682	1	7	701	3	p2L	21	86	24.4186046511628	TBI_zero	14
46683	1	7	701	1	p2L	13	86	15.1162790697674	TBI_zero	14
46684	1	7	701	2	p2L	51	86	59.3023255813954	TBI_zero	14
46685	1	7	702	2	p1	4	117	3.41880341880342	TBI_zero	14
46686	1	7	702	4	p1	7	117	5.98290598290598	TBI_zero	14
46687	1	7	702	1	p1	95	117	81.1965811965812	TBI_zero	14
46688	1	7	702	3	p1	11	117	9.4017094017094	TBI_zero	14
46689	1	7	703	3	p2H	8	116	6.89655172413793	TBI_zero	14
46690	1	7	703	1	p2H	4	116	3.44827586206897	TBI_zero	14
46691	1	7	703	4	p2H	7	116	6.03448275862069	TBI_zero	14
46692	1	7	703	2	p2H	97	116	83.6206896551724	TBI_zero	14
46693	1	7	704	3	p1	10	104	9.61538461538462	TBI_zero	14
46694	1	7	704	1	p1	40	104	38.4615384615385	TBI_zero	14
46695	1	7	704	2	p1	12	104	11.5384615384615	TBI_zero	14
46696	1	7	704	4	p1	42	104	40.3846153846154	TBI_zero	14
46697	1	7	705	4	p4	27	48	56.25	TBI_zero	14
46698	1	7	705	3	p4	0	48	0	TBI_zero	14
46699	1	7	705	1	p4	6	48	12.5	TBI_zero	14
46700	1	7	705	2	p4	15	48	31.25	TBI_zero	14
46701	1	7	706	3	p2H	2	57	3.50877192982456	TBI_zero	14
46702	1	7	706	2	p2H	46	57	80.7017543859649	TBI_zero	14
46703	1	7	706	1	p2H	6	57	10.5263157894737	TBI_zero	14
46704	1	7	706	4	p2H	3	57	5.26315789473684	TBI_zero	14
46705	1	7	707	4	p3	6	68	8.82352941176471	TBI_zero	14
46706	1	7	707	2	p3	19	68	27.9411764705882	TBI_zero	14
46707	1	7	707	3	p3	27	68	39.7058823529412	TBI_zero	14
46708	1	7	707	1	p3	16	68	23.5294117647059	TBI_zero	14
46709	1	7	708	3	p2L	27	101	26.7326732673267	TBI_zero	14
46710	1	7	708	1	p2L	14	101	13.8613861386139	TBI_zero	14
46711	1	7	708	2	p2L	31	101	30.6930693069307	TBI_zero	14
46712	1	7	708	4	p2L	29	101	28.7128712871287	TBI_zero	14
46713	1	7	709	3	p2H	2	117	1.70940170940171	TBI_zero	14
46714	1	7	709	2	p2H	103	117	88.034188034188	TBI_zero	14
46715	1	7	709	1	p2H	11	117	9.4017094017094	TBI_zero	14
46716	1	7	709	4	p2H	1	117	0.854700854700855	TBI_zero	14
46717	1	7	71	4	p2H	5	113	4.42477876106195	TBI_zero	14
46718	1	7	71	3	p2H	6	113	5.30973451327434	TBI_zero	14
46719	1	7	71	1	p2H	9	113	7.9646017699115	TBI_zero	14
46720	1	7	71	2	p2H	93	113	82.3008849557522	TBI_zero	14
46721	1	7	710	1	p4	6	41	14.6341463414634	TBI_zero	14
46722	1	7	710	4	p4	16	41	39.0243902439024	TBI_zero	14
46723	1	7	710	3	p4	9	41	21.9512195121951	TBI_zero	14
46724	1	7	710	2	p4	10	41	24.390243902439	TBI_zero	14
46725	1	7	711	3	p2H	2	123	1.6260162601626	TBI_zero	14
46726	1	7	711	4	p2H	1	123	0.813008130081301	TBI_zero	14
46727	1	7	711	2	p2H	119	123	96.7479674796748	TBI_zero	14
46728	1	7	711	1	p2H	1	123	0.813008130081301	TBI_zero	14
46729	1	7	712	2	p3	8	50	16	TBI_zero	14
46730	1	7	712	3	p3	31	50	62	TBI_zero	14
46731	1	7	712	1	p3	6	50	12	TBI_zero	14
46732	1	7	712	4	p3	5	50	10	TBI_zero	14
46733	1	7	713	4	p2H	2	199	1.00502512562814	TBI_zero	14
46734	1	7	713	1	p2H	6	199	3.01507537688442	TBI_zero	14
46735	1	7	713	3	p2H	1	199	0.50251256281407	TBI_zero	14
46736	1	7	713	2	p2H	190	199	95.4773869346734	TBI_zero	14
46737	1	7	714	1	p2H	4	106	3.77358490566038	TBI_zero	14
46738	1	7	714	2	p2H	96	106	90.5660377358491	TBI_zero	14
46739	1	7	714	4	p2H	4	106	3.77358490566038	TBI_zero	14
46740	1	7	714	3	p2H	2	106	1.88679245283019	TBI_zero	14
46741	1	7	715	2	p2H	85	92	92.3913043478261	TBI_zero	14
46742	1	7	715	3	p2H	2	92	2.17391304347826	TBI_zero	14
46743	1	7	715	4	p2H	1	92	1.08695652173913	TBI_zero	14
46744	1	7	715	1	p2H	4	92	4.34782608695652	TBI_zero	14
46745	1	7	716	1	p2H	20	173	11.5606936416185	TBI_zero	14
46746	1	7	716	3	p2H	7	173	4.04624277456647	TBI_zero	14
46747	1	7	716	2	p2H	137	173	79.1907514450867	TBI_zero	14
46748	1	7	716	4	p2H	9	173	5.20231213872832	TBI_zero	14
46749	1	7	717	1	p2H	4	136	2.94117647058824	TBI_zero	14
46750	1	7	717	3	p2H	1	136	0.735294117647059	TBI_zero	14
46751	1	7	717	2	p2H	126	136	92.6470588235294	TBI_zero	14
46752	1	7	717	4	p2H	5	136	3.67647058823529	TBI_zero	14
46753	1	7	718	1	p2H	1	89	1.12359550561798	TBI_zero	14
46754	1	7	718	2	p2H	84	89	94.3820224719101	TBI_zero	14
46755	1	7	718	3	p2H	2	89	2.24719101123596	TBI_zero	14
46756	1	7	718	4	p2H	2	89	2.24719101123596	TBI_zero	14
46757	1	7	719	3	p3	69	81	85.1851851851852	TBI_zero	14
46758	1	7	719	1	p3	3	81	3.7037037037037	TBI_zero	14
46759	1	7	719	4	p3	5	81	6.17283950617284	TBI_zero	14
46760	1	7	719	2	p3	4	81	4.93827160493827	TBI_zero	14
46761	1	7	72	1	p3	5	47	10.6382978723404	TBI_zero	14
46762	1	7	72	2	p3	18	47	38.2978723404255	TBI_zero	14
46763	1	7	72	3	p3	18	47	38.2978723404255	TBI_zero	14
46764	1	7	72	4	p3	6	47	12.7659574468085	TBI_zero	14
46765	1	7	720	1	p2H	2	88	2.27272727272727	TBI_zero	14
46766	1	7	720	2	p2H	83	88	94.3181818181818	TBI_zero	14
46767	1	7	720	3	p2H	3	88	3.40909090909091	TBI_zero	14
46768	1	7	720	4	p2H	0	88	0	TBI_zero	14
46769	1	7	721	2	p2H	116	130	89.2307692307692	TBI_zero	14
46770	1	7	721	1	p2H	2	130	1.53846153846154	TBI_zero	14
46771	1	7	721	3	p2H	5	130	3.84615384615385	TBI_zero	14
46772	1	7	721	4	p2H	7	130	5.38461538461539	TBI_zero	14
46773	1	7	722	2	p2H	76	85	89.4117647058824	TBI_zero	14
46774	1	7	722	4	p2H	2	85	2.35294117647059	TBI_zero	14
46775	1	7	722	1	p2H	7	85	8.23529411764706	TBI_zero	14
46776	1	7	722	3	p2H	0	85	0	TBI_zero	14
46777	1	7	723	2	p2H	50	53	94.3396226415094	TBI_zero	14
46778	1	7	723	1	p2H	1	53	1.88679245283019	TBI_zero	14
46779	1	7	723	3	p2H	2	53	3.77358490566038	TBI_zero	14
46780	1	7	723	4	p2H	0	53	0	TBI_zero	14
46781	1	7	724	2	p2H	81	102	79.4117647058823	TBI_zero	14
46782	1	7	724	1	p2H	9	102	8.82352941176471	TBI_zero	14
46783	1	7	724	3	p2H	5	102	4.90196078431373	TBI_zero	14
46784	1	7	724	4	p2H	7	102	6.86274509803922	TBI_zero	14
46785	1	7	725	4	p4	13	68	19.1176470588235	TBI_zero	14
46786	1	7	725	2	p4	38	68	55.8823529411765	TBI_zero	14
46787	1	7	725	1	p4	12	68	17.6470588235294	TBI_zero	14
46788	1	7	725	3	p4	5	68	7.35294117647059	TBI_zero	14
46789	1	7	726	1	p2H	6	125	4.8	TBI_zero	14
46790	1	7	726	4	p2H	3	125	2.4	TBI_zero	14
46791	1	7	726	2	p2H	105	125	84	TBI_zero	14
46792	1	7	726	3	p2H	11	125	8.8	TBI_zero	14
46793	1	7	727	4	p2H	2	112	1.78571428571429	TBI_zero	14
46794	1	7	727	3	p2H	0	112	0	TBI_zero	14
46795	1	7	727	1	p2H	9	112	8.03571428571429	TBI_zero	14
46796	1	7	727	2	p2H	101	112	90.1785714285714	TBI_zero	14
46797	1	7	728	3	p2H	1	128	0.78125	TBI_zero	14
46798	1	7	728	2	p2H	118	128	92.1875	TBI_zero	14
46799	1	7	728	1	p2H	4	128	3.125	TBI_zero	14
46800	1	7	728	4	p2H	5	128	3.90625	TBI_zero	14
46801	1	7	729	4	p2H	6	92	6.52173913043478	TBI_zero	14
46802	1	7	729	2	p2H	71	92	77.1739130434783	TBI_zero	14
46803	1	7	729	3	p2H	9	92	9.78260869565217	TBI_zero	14
46804	1	7	729	1	p2H	6	92	6.52173913043478	TBI_zero	14
46805	1	7	73	1	p2L	6	60	10	TBI_zero	14
46806	1	7	73	2	p2L	39	60	65	TBI_zero	14
46807	1	7	73	4	p2L	5	60	8.33333333333333	TBI_zero	14
46808	1	7	73	3	p2L	10	60	16.6666666666667	TBI_zero	14
46809	1	7	730	1	p3	6	66	9.09090909090909	TBI_zero	14
46810	1	7	730	2	p3	2	66	3.03030303030303	TBI_zero	14
46811	1	7	730	3	p3	56	66	84.8484848484848	TBI_zero	14
46812	1	7	730	4	p3	2	66	3.03030303030303	TBI_zero	14
46813	1	7	731	4	p2H	4	103	3.88349514563107	TBI_zero	14
46814	1	7	731	2	p2H	81	103	78.6407766990291	TBI_zero	14
46815	1	7	731	3	p2H	11	103	10.6796116504854	TBI_zero	14
46816	1	7	731	1	p2H	7	103	6.79611650485437	TBI_zero	14
46817	1	7	732	3	p2H	9	138	6.52173913043478	TBI_zero	14
46818	1	7	732	4	p2H	9	138	6.52173913043478	TBI_zero	14
46819	1	7	732	1	p2H	12	138	8.69565217391304	TBI_zero	14
46820	1	7	732	2	p2H	108	138	78.2608695652174	TBI_zero	14
46821	1	7	733	2	p3	12	74	16.2162162162162	TBI_zero	14
46822	1	7	733	4	p3	14	74	18.9189189189189	TBI_zero	14
46823	1	7	733	1	p3	11	74	14.8648648648649	TBI_zero	14
46824	1	7	733	3	p3	37	74	50	TBI_zero	14
46825	1	7	734	4	p4	32	75	42.6666666666667	TBI_zero	14
46826	1	7	734	2	p4	29	75	38.6666666666667	TBI_zero	14
46827	1	7	734	1	p4	7	75	9.33333333333333	TBI_zero	14
46828	1	7	734	3	p4	7	75	9.33333333333333	TBI_zero	14
46829	1	7	735	3	p2H	0	87	0	TBI_zero	14
46830	1	7	735	4	p2H	2	87	2.29885057471264	TBI_zero	14
46831	1	7	735	1	p2H	0	87	0	TBI_zero	14
46832	1	7	735	2	p2H	85	87	97.7011494252874	TBI_zero	14
46833	1	7	736	3	p2H	0	76	0	TBI_zero	14
46834	1	7	736	1	p2H	1	76	1.31578947368421	TBI_zero	14
46835	1	7	736	4	p2H	5	76	6.57894736842105	TBI_zero	14
46836	1	7	736	2	p2H	70	76	92.1052631578947	TBI_zero	14
46837	1	7	737	1	p2L	4	94	4.25531914893617	TBI_zero	14
46838	1	7	737	3	p2L	12	94	12.7659574468085	TBI_zero	14
46839	1	7	737	2	p2L	69	94	73.4042553191489	TBI_zero	14
46840	1	7	737	4	p2L	9	94	9.57446808510638	TBI_zero	14
46841	1	7	738	3	p2H	4	68	5.88235294117647	TBI_zero	14
46842	1	7	738	1	p2H	1	68	1.47058823529412	TBI_zero	14
46843	1	7	738	4	p2H	1	68	1.47058823529412	TBI_zero	14
46844	1	7	738	2	p2H	62	68	91.1764705882353	TBI_zero	14
46845	1	7	739	2	p2L	80	106	75.4716981132076	TBI_zero	14
46846	1	7	739	4	p2L	11	106	10.377358490566	TBI_zero	14
46847	1	7	739	1	p2L	8	106	7.54716981132075	TBI_zero	14
46848	1	7	739	3	p2L	7	106	6.60377358490566	TBI_zero	14
46849	1	7	74	3	p2H	8	85	9.41176470588235	TBI_zero	14
46850	1	7	74	2	p2H	66	85	77.6470588235294	TBI_zero	14
46851	1	7	74	1	p2H	5	85	5.88235294117647	TBI_zero	14
46852	1	7	74	4	p2H	6	85	7.05882352941176	TBI_zero	14
46853	1	7	740	3	p2H	4	185	2.16216216216216	TBI_zero	14
46854	1	7	740	4	p2H	2	185	1.08108108108108	TBI_zero	14
46855	1	7	740	2	p2H	178	185	96.2162162162162	TBI_zero	14
46856	1	7	740	1	p2H	1	185	0.540540540540541	TBI_zero	14
46857	1	7	741	3	p2H	7	91	7.69230769230769	TBI_zero	14
46858	1	7	741	4	p2H	7	91	7.69230769230769	TBI_zero	14
46859	1	7	741	2	p2H	72	91	79.1208791208791	TBI_zero	14
46860	1	7	741	1	p2H	5	91	5.49450549450549	TBI_zero	14
46861	1	7	742	4	p2H	4	148	2.7027027027027	TBI_zero	14
46862	1	7	742	1	p2H	11	148	7.43243243243243	TBI_zero	14
46863	1	7	742	3	p2H	7	148	4.72972972972973	TBI_zero	14
46864	1	7	742	2	p2H	126	148	85.1351351351351	TBI_zero	14
46865	1	7	743	1	p2H	4	90	4.44444444444444	TBI_zero	14
46866	1	7	743	2	p2H	77	90	85.5555555555556	TBI_zero	14
46867	1	7	743	3	p2H	3	90	3.33333333333333	TBI_zero	14
46868	1	7	743	4	p2H	6	90	6.66666666666667	TBI_zero	14
46869	1	7	744	2	p2H	125	149	83.8926174496644	TBI_zero	14
46870	1	7	744	1	p2H	11	149	7.38255033557047	TBI_zero	14
46871	1	7	744	3	p2H	4	149	2.68456375838926	TBI_zero	14
46872	1	7	744	4	p2H	9	149	6.04026845637584	TBI_zero	14
46873	1	7	745	3	p2H	3	113	2.65486725663717	TBI_zero	14
46874	1	7	745	2	p2H	103	113	91.1504424778761	TBI_zero	14
46875	1	7	745	4	p2H	5	113	4.42477876106195	TBI_zero	14
46876	1	7	745	1	p2H	2	113	1.76991150442478	TBI_zero	14
46877	1	7	746	4	p2L	15	47	31.9148936170213	TBI_zero	14
46878	1	7	746	1	p2L	6	47	12.7659574468085	TBI_zero	14
46879	1	7	746	3	p2L	1	47	2.12765957446809	TBI_zero	14
46880	1	7	746	2	p2L	25	47	53.1914893617021	TBI_zero	14
46881	1	7	747	2	p2L	46	74	62.1621621621622	TBI_zero	14
46882	1	7	747	4	p2L	13	74	17.5675675675676	TBI_zero	14
46883	1	7	747	3	p2L	8	74	10.8108108108108	TBI_zero	14
46884	1	7	747	1	p2L	7	74	9.45945945945946	TBI_zero	14
46885	1	7	748	3	p2H	3	127	2.36220472440945	TBI_zero	14
46886	1	7	748	1	p2H	5	127	3.93700787401575	TBI_zero	14
46887	1	7	748	4	p2H	2	127	1.5748031496063	TBI_zero	14
46888	1	7	748	2	p2H	117	127	92.1259842519685	TBI_zero	14
46889	1	7	749	1	p4	17	45	37.7777777777778	TBI_zero	14
46890	1	7	749	4	p4	23	45	51.1111111111111	TBI_zero	14
46891	1	7	749	2	p4	3	45	6.66666666666667	TBI_zero	14
46892	1	7	749	3	p4	2	45	4.44444444444444	TBI_zero	14
46893	1	7	75	4	p2H	2	78	2.56410256410256	TBI_zero	14
46894	1	7	75	2	p2H	75	78	96.1538461538462	TBI_zero	14
46895	1	7	75	3	p2H	0	78	0	TBI_zero	14
46896	1	7	75	1	p2H	1	78	1.28205128205128	TBI_zero	14
46897	1	7	750	2	p1	5	138	3.6231884057971	TBI_zero	14
46898	1	7	750	3	p1	17	138	12.3188405797101	TBI_zero	14
46899	1	7	750	4	p1	4	138	2.89855072463768	TBI_zero	14
46900	1	7	750	1	p1	112	138	81.1594202898551	TBI_zero	14
46901	1	7	751	1	p2H	6	100	6	TBI_zero	14
46902	1	7	751	2	p2H	75	100	75	TBI_zero	14
46903	1	7	751	3	p2H	7	100	7	TBI_zero	14
46904	1	7	751	4	p2H	12	100	12	TBI_zero	14
46905	1	7	752	2	p2H	91	101	90.0990099009901	TBI_zero	14
46906	1	7	752	4	p2H	3	101	2.97029702970297	TBI_zero	14
46907	1	7	752	3	p2H	3	101	2.97029702970297	TBI_zero	14
46908	1	7	752	1	p2H	4	101	3.96039603960396	TBI_zero	14
46909	1	7	753	3	p4	1	80	1.25	TBI_zero	14
46910	1	7	753	4	p4	66	80	82.5	TBI_zero	14
46911	1	7	753	2	p4	9	80	11.25	TBI_zero	14
46912	1	7	753	1	p4	4	80	5	TBI_zero	14
46913	1	7	754	2	p1	23	149	15.4362416107383	TBI_zero	14
46914	1	7	754	4	p1	30	149	20.1342281879195	TBI_zero	14
46915	1	7	754	1	p1	78	149	52.3489932885906	TBI_zero	14
46916	1	7	754	3	p1	18	149	12.0805369127517	TBI_zero	14
46917	1	7	755	4	p2H	2	138	1.44927536231884	TBI_zero	14
46918	1	7	755	1	p2H	2	138	1.44927536231884	TBI_zero	14
46919	1	7	755	2	p2H	134	138	97.1014492753623	TBI_zero	14
46920	1	7	755	3	p2H	0	138	0	TBI_zero	14
46921	1	7	756	4	p4	7	52	13.4615384615385	TBI_zero	14
46922	1	7	756	1	p4	3	52	5.76923076923077	TBI_zero	14
46923	1	7	756	2	p4	40	52	76.9230769230769	TBI_zero	14
46924	1	7	756	3	p4	2	52	3.84615384615385	TBI_zero	14
46925	1	7	757	4	p2L	2	22	9.09090909090909	TBI_zero	14
46926	1	7	757	3	p2L	4	22	18.1818181818182	TBI_zero	14
46927	1	7	757	1	p2L	0	22	0	TBI_zero	14
46928	1	7	757	2	p2L	16	22	72.7272727272727	TBI_zero	14
46929	1	7	758	4	p2H	6	119	5.04201680672269	TBI_zero	14
46930	1	7	758	1	p2H	8	119	6.72268907563025	TBI_zero	14
46931	1	7	758	3	p2H	10	119	8.40336134453782	TBI_zero	14
46932	1	7	758	2	p2H	95	119	79.8319327731092	TBI_zero	14
46933	1	7	759	3	p2H	7	85	8.23529411764706	TBI_zero	14
46934	1	7	759	1	p2H	2	85	2.35294117647059	TBI_zero	14
46935	1	7	759	2	p2H	71	85	83.5294117647059	TBI_zero	14
46936	1	7	759	4	p2H	5	85	5.88235294117647	TBI_zero	14
46937	1	7	76	1	p3	11	87	12.6436781609195	TBI_zero	14
46938	1	7	76	2	p3	39	87	44.8275862068966	TBI_zero	14
46939	1	7	76	3	p3	23	87	26.4367816091954	TBI_zero	14
46940	1	7	76	4	p3	14	87	16.0919540229885	TBI_zero	14
46941	1	7	760	1	p3	14	79	17.7215189873418	TBI_zero	14
46942	1	7	760	3	p3	59	79	74.6835443037975	TBI_zero	14
46943	1	7	760	2	p3	4	79	5.06329113924051	TBI_zero	14
46944	1	7	760	4	p3	2	79	2.53164556962025	TBI_zero	14
46945	1	7	761	1	p2L	18	137	13.1386861313869	TBI_zero	14
46946	1	7	761	4	p2L	20	137	14.5985401459854	TBI_zero	14
46947	1	7	761	2	p2L	86	137	62.7737226277372	TBI_zero	14
46948	1	7	761	3	p2L	13	137	9.48905109489051	TBI_zero	14
46949	1	7	762	1	p2L	6	133	4.51127819548872	TBI_zero	14
46950	1	7	762	2	p2L	115	133	86.4661654135338	TBI_zero	14
46951	1	7	762	3	p2L	9	133	6.76691729323308	TBI_zero	14
46952	1	7	762	4	p2L	3	133	2.25563909774436	TBI_zero	14
46953	1	7	763	2	p2H	117	130	90	TBI_zero	14
46954	1	7	763	1	p2H	4	130	3.07692307692308	TBI_zero	14
46955	1	7	763	3	p2H	2	130	1.53846153846154	TBI_zero	14
46956	1	7	763	4	p2H	7	130	5.38461538461539	TBI_zero	14
46957	1	7	764	1	p2H	12	114	10.5263157894737	TBI_zero	14
46958	1	7	764	3	p2H	1	114	0.87719298245614	TBI_zero	14
46959	1	7	764	4	p2H	3	114	2.63157894736842	TBI_zero	14
46960	1	7	764	2	p2H	98	114	85.9649122807018	TBI_zero	14
46961	1	7	765	1	p2H	0	54	0	TBI_zero	14
46962	1	7	765	2	p2H	50	54	92.5925925925926	TBI_zero	14
46963	1	7	765	4	p2H	3	54	5.55555555555556	TBI_zero	14
46964	1	7	765	3	p2H	1	54	1.85185185185185	TBI_zero	14
46965	1	7	766	4	p4	42	65	64.6153846153846	TBI_zero	14
46966	1	7	766	2	p4	13	65	20	TBI_zero	14
46967	1	7	766	3	p4	5	65	7.69230769230769	TBI_zero	14
46968	1	7	766	1	p4	5	65	7.69230769230769	TBI_zero	14
46969	1	7	767	2	p2H	89	99	89.8989898989899	TBI_zero	14
46970	1	7	767	4	p2H	4	99	4.04040404040404	TBI_zero	14
46971	1	7	767	3	p2H	2	99	2.02020202020202	TBI_zero	14
46972	1	7	767	1	p2H	4	99	4.04040404040404	TBI_zero	14
46973	1	7	768	3	p2H	6	97	6.18556701030928	TBI_zero	14
46974	1	7	768	2	p2H	82	97	84.5360824742268	TBI_zero	14
46975	1	7	768	1	p2H	6	97	6.18556701030928	TBI_zero	14
46976	1	7	768	4	p2H	3	97	3.09278350515464	TBI_zero	14
46977	1	7	769	3	p2H	5	135	3.7037037037037	TBI_zero	14
46978	1	7	769	2	p2H	123	135	91.1111111111111	TBI_zero	14
46979	1	7	769	1	p2H	1	135	0.740740740740741	TBI_zero	14
46980	1	7	769	4	p2H	6	135	4.44444444444444	TBI_zero	14
46981	1	7	77	3	p3	5	46	10.8695652173913	TBI_zero	14
46982	1	7	77	1	p3	5	46	10.8695652173913	TBI_zero	14
46983	1	7	77	4	p3	9	46	19.5652173913043	TBI_zero	14
46984	1	7	77	2	p3	27	46	58.695652173913	TBI_zero	14
46985	1	7	770	3	p2H	5	92	5.43478260869565	TBI_zero	14
46986	1	7	770	4	p2H	4	92	4.34782608695652	TBI_zero	14
46987	1	7	770	2	p2H	83	92	90.2173913043478	TBI_zero	14
46988	1	7	770	1	p2H	0	92	0	TBI_zero	14
46989	1	7	771	3	p2H	9	145	6.20689655172414	TBI_zero	14
46990	1	7	771	1	p2H	8	145	5.51724137931035	TBI_zero	14
46991	1	7	771	4	p2H	8	145	5.51724137931035	TBI_zero	14
46992	1	7	771	2	p2H	120	145	82.7586206896552	TBI_zero	14
46993	1	7	772	1	p2L	27	108	25	TBI_zero	14
46994	1	7	772	3	p2L	14	108	12.962962962963	TBI_zero	14
46995	1	7	772	2	p2L	46	108	42.5925925925926	TBI_zero	14
46996	1	7	772	4	p2L	21	108	19.4444444444444	TBI_zero	14
46997	1	7	773	4	p2H	0	82	0	TBI_zero	14
46998	1	7	773	2	p2H	79	82	96.3414634146341	TBI_zero	14
46999	1	7	773	1	p2H	1	82	1.21951219512195	TBI_zero	14
47000	1	7	773	3	p2H	2	82	2.4390243902439	TBI_zero	14
47001	1	7	774	1	p2H	2	125	1.6	TBI_zero	14
47002	1	7	774	3	p2H	4	125	3.2	TBI_zero	14
47003	1	7	774	2	p2H	116	125	92.8	TBI_zero	14
47004	1	7	774	4	p2H	3	125	2.4	TBI_zero	14
47005	1	7	775	2	p2H	87	99	87.8787878787879	TBI_zero	14
47006	1	7	775	1	p2H	4	99	4.04040404040404	TBI_zero	14
47007	1	7	775	3	p2H	4	99	4.04040404040404	TBI_zero	14
47008	1	7	775	4	p2H	4	99	4.04040404040404	TBI_zero	14
47009	1	7	776	1	p2H	4	128	3.125	TBI_zero	14
47010	1	7	776	2	p2H	112	128	87.5	TBI_zero	14
47011	1	7	776	3	p2H	6	128	4.6875	TBI_zero	14
47012	1	7	776	4	p2H	6	128	4.6875	TBI_zero	14
47013	1	7	777	2	p2H	112	135	82.962962962963	TBI_zero	14
47014	1	7	777	3	p2H	8	135	5.92592592592593	TBI_zero	14
47015	1	7	777	4	p2H	3	135	2.22222222222222	TBI_zero	14
47016	1	7	777	1	p2H	12	135	8.88888888888889	TBI_zero	14
47017	1	7	778	2	p2H	130	138	94.2028985507246	TBI_zero	14
47018	1	7	778	1	p2H	4	138	2.89855072463768	TBI_zero	14
47019	1	7	778	4	p2H	2	138	1.44927536231884	TBI_zero	14
47020	1	7	778	3	p2H	2	138	1.44927536231884	TBI_zero	14
47021	1	7	779	2	p2H	88	100	88	TBI_zero	14
47022	1	7	779	4	p2H	4	100	4	TBI_zero	14
47023	1	7	779	3	p2H	7	100	7	TBI_zero	14
47024	1	7	779	1	p2H	1	100	1	TBI_zero	14
47025	1	7	78	4	p2H	3	103	2.9126213592233	TBI_zero	14
47026	1	7	78	2	p2H	92	103	89.3203883495146	TBI_zero	14
47027	1	7	78	3	p2H	4	103	3.88349514563107	TBI_zero	14
47028	1	7	78	1	p2H	4	103	3.88349514563107	TBI_zero	14
47029	1	7	780	4	p2L	18	115	15.6521739130435	TBI_zero	14
47030	1	7	780	3	p2L	65	115	56.5217391304348	TBI_zero	14
47031	1	7	780	1	p2L	9	115	7.82608695652174	TBI_zero	14
47032	1	7	780	2	p2L	23	115	20	TBI_zero	14
47033	1	7	781	1	p2H	5	145	3.44827586206897	TBI_zero	14
47034	1	7	781	2	p2H	129	145	88.9655172413793	TBI_zero	14
47035	1	7	781	3	p2H	5	145	3.44827586206897	TBI_zero	14
47036	1	7	781	4	p2H	6	145	4.13793103448276	TBI_zero	14
47037	1	7	782	2	p2H	100	115	86.9565217391304	TBI_zero	14
47038	1	7	782	1	p2H	6	115	5.21739130434783	TBI_zero	14
47039	1	7	782	4	p2H	5	115	4.34782608695652	TBI_zero	14
47040	1	7	782	3	p2H	4	115	3.47826086956522	TBI_zero	14
47041	1	7	783	4	p2L	20	109	18.348623853211	TBI_zero	14
47042	1	7	783	1	p2L	28	109	25.6880733944954	TBI_zero	14
47043	1	7	783	2	p2L	12	109	11.0091743119266	TBI_zero	14
47044	1	7	783	3	p2L	49	109	44.954128440367	TBI_zero	14
47045	1	7	784	1	p2L	7	48	14.5833333333333	TBI_zero	14
47046	1	7	784	4	p2L	7	48	14.5833333333333	TBI_zero	14
47047	1	7	784	2	p2L	22	48	45.8333333333333	TBI_zero	14
47048	1	7	784	3	p2L	12	48	25	TBI_zero	14
47049	1	7	785	2	p2H	113	116	97.4137931034483	TBI_zero	14
47050	1	7	785	1	p2H	2	116	1.72413793103448	TBI_zero	14
47051	1	7	785	3	p2H	0	116	0	TBI_zero	14
47052	1	7	785	4	p2H	1	116	0.862068965517241	TBI_zero	14
47053	1	7	786	1	p2L	16	84	19.047619047619	TBI_zero	14
47054	1	7	786	3	p2L	24	84	28.5714285714286	TBI_zero	14
47055	1	7	786	4	p2L	19	84	22.6190476190476	TBI_zero	14
47056	1	7	786	2	p2L	25	84	29.7619047619048	TBI_zero	14
47057	1	7	787	1	p2H	12	156	7.69230769230769	TBI_zero	14
47058	1	7	787	2	p2H	130	156	83.3333333333333	TBI_zero	14
47059	1	7	787	3	p2H	8	156	5.12820512820513	TBI_zero	14
47060	1	7	787	4	p2H	6	156	3.84615384615385	TBI_zero	14
47061	1	7	788	1	p3	16	59	27.1186440677966	TBI_zero	14
47062	1	7	788	2	p3	19	59	32.2033898305085	TBI_zero	14
47063	1	7	788	3	p3	14	59	23.728813559322	TBI_zero	14
47064	1	7	788	4	p3	10	59	16.9491525423729	TBI_zero	14
47065	1	7	789	1	p4	2	50	4	TBI_zero	14
47066	1	7	789	2	p4	9	50	18	TBI_zero	14
47067	1	7	789	4	p4	35	50	70	TBI_zero	14
47068	1	7	789	3	p4	4	50	8	TBI_zero	14
47069	1	7	79	3	p2H	5	125	4	TBI_zero	14
47070	1	7	79	4	p2H	6	125	4.8	TBI_zero	14
47071	1	7	79	1	p2H	4	125	3.2	TBI_zero	14
47072	1	7	79	2	p2H	110	125	88	TBI_zero	14
47073	1	7	790	2	p2L	18	32	56.25	TBI_zero	14
47074	1	7	790	1	p2L	6	32	18.75	TBI_zero	14
47075	1	7	790	3	p2L	5	32	15.625	TBI_zero	14
47076	1	7	790	4	p2L	3	32	9.375	TBI_zero	14
47077	1	7	791	1	p2H	6	133	4.51127819548872	TBI_zero	14
47078	1	7	791	4	p2H	9	133	6.76691729323308	TBI_zero	14
47079	1	7	791	2	p2H	112	133	84.2105263157895	TBI_zero	14
47080	1	7	791	3	p2H	6	133	4.51127819548872	TBI_zero	14
47081	1	7	792	2	p1	9	80	11.25	TBI_zero	14
47082	1	7	792	1	p1	63	80	78.75	TBI_zero	14
47083	1	7	792	4	p1	5	80	6.25	TBI_zero	14
47084	1	7	792	3	p1	3	80	3.75	TBI_zero	14
47085	1	7	793	1	p2H	0	9	0	TBI_zero	14
47086	1	7	793	4	p2H	0	9	0	TBI_zero	14
47087	1	7	793	3	p2H	0	9	0	TBI_zero	14
47088	1	7	793	2	p2H	9	9	100	TBI_zero	14
47089	1	7	794	3	p2H	6	134	4.47761194029851	TBI_zero	14
47090	1	7	794	1	p2H	8	134	5.97014925373134	TBI_zero	14
47091	1	7	794	2	p2H	108	134	80.5970149253731	TBI_zero	14
47092	1	7	794	4	p2H	12	134	8.95522388059701	TBI_zero	14
47093	1	7	795	2	p2H	51	66	77.2727272727273	TBI_zero	14
47094	1	7	795	4	p2H	2	66	3.03030303030303	TBI_zero	14
47095	1	7	795	3	p2H	6	66	9.09090909090909	TBI_zero	14
47096	1	7	795	1	p2H	7	66	10.6060606060606	TBI_zero	14
47097	1	7	796	4	p2H	3	48	6.25	TBI_zero	14
47098	1	7	796	2	p2H	40	48	83.3333333333333	TBI_zero	14
47099	1	7	796	3	p2H	2	48	4.16666666666667	TBI_zero	14
47100	1	7	796	1	p2H	3	48	6.25	TBI_zero	14
47101	1	7	797	4	p2H	7	135	5.18518518518519	TBI_zero	14
47102	1	7	797	3	p2H	2	135	1.48148148148148	TBI_zero	14
47103	1	7	797	2	p2H	115	135	85.1851851851852	TBI_zero	14
47104	1	7	797	1	p2H	11	135	8.14814814814815	TBI_zero	14
47105	1	7	798	2	p4	21	72	29.1666666666667	TBI_zero	14
47106	1	7	798	4	p4	43	72	59.7222222222222	TBI_zero	14
47107	1	7	798	3	p4	2	72	2.77777777777778	TBI_zero	14
47108	1	7	798	1	p4	6	72	8.33333333333333	TBI_zero	14
47109	1	7	799	3	p2H	4	151	2.64900662251656	TBI_zero	14
47110	1	7	799	2	p2H	142	151	94.0397350993377	TBI_zero	14
47111	1	7	799	4	p2H	2	151	1.32450331125828	TBI_zero	14
47112	1	7	799	1	p2H	3	151	1.98675496688742	TBI_zero	14
47113	1	7	8	3	p2H	5	128	3.90625	TBI_zero	14
47114	1	7	8	1	p2H	7	128	5.46875	TBI_zero	14
47115	1	7	8	4	p2H	2	128	1.5625	TBI_zero	14
47116	1	7	8	2	p2H	114	128	89.0625	TBI_zero	14
47117	1	7	80	3	p2H	3	93	3.2258064516129	TBI_zero	14
47118	1	7	80	4	p2H	7	93	7.52688172043011	TBI_zero	14
47119	1	7	80	1	p2H	1	93	1.0752688172043	TBI_zero	14
47120	1	7	80	2	p2H	82	93	88.1720430107527	TBI_zero	14
47121	1	7	800	4	p2H	5	148	3.37837837837838	TBI_zero	14
47122	1	7	800	3	p2H	2	148	1.35135135135135	TBI_zero	14
47123	1	7	800	2	p2H	135	148	91.2162162162162	TBI_zero	14
47124	1	7	800	1	p2H	6	148	4.05405405405405	TBI_zero	14
47125	1	7	801	2	p2H	66	74	89.1891891891892	TBI_zero	14
47126	1	7	801	4	p2H	2	74	2.7027027027027	TBI_zero	14
47127	1	7	801	3	p2H	4	74	5.40540540540541	TBI_zero	14
47128	1	7	801	1	p2H	2	74	2.7027027027027	TBI_zero	14
47129	1	7	802	3	p2H	6	100	6	TBI_zero	14
47130	1	7	802	2	p2H	89	100	89	TBI_zero	14
47131	1	7	802	4	p2H	2	100	2	TBI_zero	14
47132	1	7	802	1	p2H	3	100	3	TBI_zero	14
47133	1	7	803	4	p2L	8	65	12.3076923076923	TBI_zero	14
47134	1	7	803	2	p2L	30	65	46.1538461538462	TBI_zero	14
47135	1	7	803	1	p2L	14	65	21.5384615384615	TBI_zero	14
47136	1	7	803	3	p2L	13	65	20	TBI_zero	14
47137	1	7	804	3	p3	55	80	68.75	TBI_zero	14
47138	1	7	804	4	p3	4	80	5	TBI_zero	14
47139	1	7	804	1	p3	7	80	8.75	TBI_zero	14
47140	1	7	804	2	p3	14	80	17.5	TBI_zero	14
47141	1	7	805	1	p3	0	76	0	TBI_zero	14
47142	1	7	805	3	p3	20	76	26.3157894736842	TBI_zero	14
47143	1	7	805	2	p3	54	76	71.0526315789474	TBI_zero	14
47144	1	7	805	4	p3	2	76	2.63157894736842	TBI_zero	14
47145	1	7	806	3	p2H	3	135	2.22222222222222	TBI_zero	14
47146	1	7	806	2	p2H	122	135	90.3703703703704	TBI_zero	14
47147	1	7	806	4	p2H	6	135	4.44444444444444	TBI_zero	14
47148	1	7	806	1	p2H	4	135	2.96296296296296	TBI_zero	14
47149	1	7	807	4	p2H	10	96	10.4166666666667	TBI_zero	14
47150	1	7	807	2	p2H	59	96	61.4583333333333	TBI_zero	14
47151	1	7	807	1	p2H	11	96	11.4583333333333	TBI_zero	14
47152	1	7	807	3	p2H	16	96	16.6666666666667	TBI_zero	14
47153	1	7	808	1	p2H	16	154	10.3896103896104	TBI_zero	14
47154	1	7	808	4	p2H	6	154	3.8961038961039	TBI_zero	14
47155	1	7	808	3	p2H	6	154	3.8961038961039	TBI_zero	14
47156	1	7	808	2	p2H	126	154	81.8181818181818	TBI_zero	14
47157	1	7	809	1	p3	1	31	3.2258064516129	TBI_zero	14
47158	1	7	809	2	p3	15	31	48.3870967741936	TBI_zero	14
47159	1	7	809	4	p3	3	31	9.67741935483871	TBI_zero	14
47160	1	7	809	3	p3	12	31	38.7096774193548	TBI_zero	14
47161	1	7	81	3	p2L	18	76	23.6842105263158	TBI_zero	14
47162	1	7	81	1	p2L	36	76	47.3684210526316	TBI_zero	14
47163	1	7	81	4	p2L	7	76	9.21052631578947	TBI_zero	14
47164	1	7	81	2	p2L	15	76	19.7368421052632	TBI_zero	14
47165	1	7	810	3	p2H	5	113	4.42477876106195	TBI_zero	14
47166	1	7	810	1	p2H	5	113	4.42477876106195	TBI_zero	14
47167	1	7	810	2	p2H	98	113	86.7256637168142	TBI_zero	14
47168	1	7	810	4	p2H	5	113	4.42477876106195	TBI_zero	14
47169	1	7	811	1	p2H	11	135	8.14814814814815	TBI_zero	14
47170	1	7	811	3	p2H	11	135	8.14814814814815	TBI_zero	14
47171	1	7	811	4	p2H	8	135	5.92592592592593	TBI_zero	14
47172	1	7	811	2	p2H	105	135	77.7777777777778	TBI_zero	14
47173	1	7	812	2	p4	32	60	53.3333333333333	TBI_zero	14
47174	1	7	812	3	p4	0	60	0	TBI_zero	14
47175	1	7	812	4	p4	23	60	38.3333333333333	TBI_zero	14
47176	1	7	812	1	p4	5	60	8.33333333333333	TBI_zero	14
47177	1	7	813	3	p2H	4	91	4.3956043956044	TBI_zero	14
47178	1	7	813	2	p2H	75	91	82.4175824175824	TBI_zero	14
47179	1	7	813	1	p2H	8	91	8.79120879120879	TBI_zero	14
47180	1	7	813	4	p2H	4	91	4.3956043956044	TBI_zero	14
47181	1	7	814	1	p3	14	78	17.9487179487179	TBI_zero	14
47182	1	7	814	4	p3	16	78	20.5128205128205	TBI_zero	14
47183	1	7	814	3	p3	34	78	43.5897435897436	TBI_zero	14
47184	1	7	814	2	p3	14	78	17.9487179487179	TBI_zero	14
47185	1	7	815	1	p2H	15	143	10.4895104895105	TBI_zero	14
47186	1	7	815	4	p2H	14	143	9.79020979020979	TBI_zero	14
47187	1	7	815	2	p2H	94	143	65.7342657342657	TBI_zero	14
47188	1	7	815	3	p2H	20	143	13.986013986014	TBI_zero	14
47189	1	7	816	2	p2H	123	134	91.7910447761194	TBI_zero	14
47190	1	7	816	1	p2H	6	134	4.47761194029851	TBI_zero	14
47191	1	7	816	4	p2H	3	134	2.23880597014925	TBI_zero	14
47192	1	7	816	3	p2H	2	134	1.49253731343284	TBI_zero	14
47193	1	7	817	4	p3	0	35	0	TBI_zero	14
47194	1	7	817	3	p3	18	35	51.4285714285714	TBI_zero	14
47195	1	7	817	1	p3	11	35	31.4285714285714	TBI_zero	14
47196	1	7	817	2	p3	6	35	17.1428571428571	TBI_zero	14
47197	1	7	818	4	p2H	4	88	4.54545454545455	TBI_zero	14
47198	1	7	818	3	p2H	3	88	3.40909090909091	TBI_zero	14
47199	1	7	818	1	p2H	1	88	1.13636363636364	TBI_zero	14
47200	1	7	818	2	p2H	80	88	90.9090909090909	TBI_zero	14
47201	1	7	819	4	p2H	0	114	0	TBI_zero	14
47202	1	7	819	1	p2H	3	114	2.63157894736842	TBI_zero	14
47203	1	7	819	2	p2H	109	114	95.6140350877193	TBI_zero	14
47204	1	7	819	3	p2H	2	114	1.75438596491228	TBI_zero	14
47205	1	7	82	4	p2L	24	65	36.9230769230769	TBI_zero	14
47206	1	7	82	2	p2L	23	65	35.3846153846154	TBI_zero	14
47207	1	7	82	1	p2L	5	65	7.69230769230769	TBI_zero	14
47208	1	7	82	3	p2L	13	65	20	TBI_zero	14
47209	1	7	820	3	p2H	5	151	3.3112582781457	TBI_zero	14
47210	1	7	820	1	p2H	9	151	5.96026490066225	TBI_zero	14
47211	1	7	820	4	p2H	5	151	3.3112582781457	TBI_zero	14
47212	1	7	820	2	p2H	132	151	87.4172185430464	TBI_zero	14
47213	1	7	821	2	p2H	103	117	88.034188034188	TBI_zero	14
47214	1	7	821	3	p2H	3	117	2.56410256410256	TBI_zero	14
47215	1	7	821	1	p2H	6	117	5.12820512820513	TBI_zero	14
47216	1	7	821	4	p2H	5	117	4.27350427350427	TBI_zero	14
47217	1	7	822	1	p2H	3	54	5.55555555555556	TBI_zero	14
47218	1	7	822	3	p2H	5	54	9.25925925925926	TBI_zero	14
47219	1	7	822	4	p2H	1	54	1.85185185185185	TBI_zero	14
47220	1	7	822	2	p2H	45	54	83.3333333333333	TBI_zero	14
47221	1	7	823	4	p2H	6	117	5.12820512820513	TBI_zero	14
47222	1	7	823	1	p2H	5	117	4.27350427350427	TBI_zero	14
47223	1	7	823	2	p2H	101	117	86.3247863247863	TBI_zero	14
47224	1	7	823	3	p2H	5	117	4.27350427350427	TBI_zero	14
47225	1	7	824	2	p2H	90	100	90	TBI_zero	14
47226	1	7	824	4	p2H	4	100	4	TBI_zero	14
47227	1	7	824	3	p2H	4	100	4	TBI_zero	14
47228	1	7	824	1	p2H	2	100	2	TBI_zero	14
47229	1	7	825	2	p4	30	53	56.6037735849057	TBI_zero	14
47230	1	7	825	3	p4	2	53	3.77358490566038	TBI_zero	14
47231	1	7	825	1	p4	8	53	15.0943396226415	TBI_zero	14
47232	1	7	825	4	p4	13	53	24.5283018867925	TBI_zero	14
47233	1	7	826	3	p2L	3	34	8.82352941176471	TBI_zero	14
47234	1	7	826	2	p2L	22	34	64.7058823529412	TBI_zero	14
47235	1	7	826	4	p2L	5	34	14.7058823529412	TBI_zero	14
47236	1	7	826	1	p2L	4	34	11.7647058823529	TBI_zero	14
47237	1	7	827	4	p2H	3	137	2.18978102189781	TBI_zero	14
47238	1	7	827	3	p2H	2	137	1.45985401459854	TBI_zero	14
47239	1	7	827	2	p2H	127	137	92.7007299270073	TBI_zero	14
47240	1	7	827	1	p2H	5	137	3.64963503649635	TBI_zero	14
47241	1	7	828	3	p3	59	78	75.6410256410256	TBI_zero	14
47242	1	7	828	1	p3	5	78	6.41025641025641	TBI_zero	14
47243	1	7	828	2	p3	12	78	15.3846153846154	TBI_zero	14
47244	1	7	828	4	p3	2	78	2.56410256410256	TBI_zero	14
47245	1	7	829	2	p4	8	57	14.0350877192982	TBI_zero	14
47246	1	7	829	1	p4	3	57	5.26315789473684	TBI_zero	14
47247	1	7	829	3	p4	4	57	7.01754385964912	TBI_zero	14
47248	1	7	829	4	p4	42	57	73.6842105263158	TBI_zero	14
47249	1	7	83	3	p2H	1	102	0.980392156862745	TBI_zero	14
47250	1	7	83	1	p2H	4	102	3.92156862745098	TBI_zero	14
47251	1	7	83	4	p2H	3	102	2.94117647058824	TBI_zero	14
47252	1	7	83	2	p2H	94	102	92.156862745098	TBI_zero	14
47253	1	7	830	1	p2H	17	150	11.3333333333333	TBI_zero	14
47254	1	7	830	3	p2H	2	150	1.33333333333333	TBI_zero	14
47255	1	7	830	2	p2H	121	150	80.6666666666667	TBI_zero	14
47256	1	7	830	4	p2H	10	150	6.66666666666667	TBI_zero	14
47257	1	7	831	3	p2H	2	101	1.98019801980198	TBI_zero	14
47258	1	7	831	1	p2H	4	101	3.96039603960396	TBI_zero	14
47259	1	7	831	2	p2H	88	101	87.1287128712871	TBI_zero	14
47260	1	7	831	4	p2H	7	101	6.93069306930693	TBI_zero	14
47261	1	7	832	1	p2H	9	105	8.57142857142857	TBI_zero	14
47262	1	7	832	3	p2H	14	105	13.3333333333333	TBI_zero	14
47263	1	7	832	4	p2H	7	105	6.66666666666667	TBI_zero	14
47264	1	7	832	2	p2H	75	105	71.4285714285714	TBI_zero	14
47265	1	7	833	3	p2L	6	63	9.52380952380952	TBI_zero	14
47266	1	7	833	2	p2L	51	63	80.9523809523809	TBI_zero	14
47267	1	7	833	4	p2L	2	63	3.17460317460317	TBI_zero	14
47268	1	7	833	1	p2L	4	63	6.34920634920635	TBI_zero	14
47269	1	7	834	1	p2H	15	126	11.9047619047619	TBI_zero	14
47270	1	7	834	2	p2H	97	126	76.984126984127	TBI_zero	14
47271	1	7	834	4	p2H	8	126	6.34920634920635	TBI_zero	14
47272	1	7	834	3	p2H	6	126	4.76190476190476	TBI_zero	14
47273	1	7	835	1	p2H	8	172	4.65116279069767	TBI_zero	14
47274	1	7	835	4	p2H	1	172	0.581395348837209	TBI_zero	14
47275	1	7	835	3	p2H	8	172	4.65116279069767	TBI_zero	14
47276	1	7	835	2	p2H	155	172	90.1162790697674	TBI_zero	14
47277	1	7	836	2	p2H	98	120	81.6666666666667	TBI_zero	14
47278	1	7	836	4	p2H	6	120	5	TBI_zero	14
47279	1	7	836	1	p2H	7	120	5.83333333333333	TBI_zero	14
47280	1	7	836	3	p2H	9	120	7.5	TBI_zero	14
47281	1	7	837	2	p4	11	62	17.741935483871	TBI_zero	14
47282	1	7	837	3	p4	3	62	4.83870967741935	TBI_zero	14
47283	1	7	837	1	p4	8	62	12.9032258064516	TBI_zero	14
47284	1	7	837	4	p4	40	62	64.5161290322581	TBI_zero	14
47285	1	7	838	3	p2H	6	107	5.60747663551402	TBI_zero	14
47286	1	7	838	1	p2H	10	107	9.34579439252336	TBI_zero	14
47287	1	7	838	2	p2H	83	107	77.5700934579439	TBI_zero	14
47288	1	7	838	4	p2H	8	107	7.47663551401869	TBI_zero	14
47289	1	7	839	2	p2L	56	124	45.1612903225806	TBI_zero	14
47290	1	7	839	4	p2L	16	124	12.9032258064516	TBI_zero	14
47291	1	7	839	1	p2L	17	124	13.7096774193548	TBI_zero	14
47292	1	7	839	3	p2L	35	124	28.2258064516129	TBI_zero	14
47293	1	7	84	3	p2H	2	148	1.35135135135135	TBI_zero	14
47294	1	7	84	1	p2H	1	148	0.675675675675676	TBI_zero	14
47295	1	7	84	4	p2H	2	148	1.35135135135135	TBI_zero	14
47296	1	7	84	2	p2H	143	148	96.6216216216216	TBI_zero	14
47297	1	7	840	1	p4	5	57	8.7719298245614	TBI_zero	14
47298	1	7	840	2	p4	33	57	57.8947368421053	TBI_zero	14
47299	1	7	840	4	p4	15	57	26.3157894736842	TBI_zero	14
47300	1	7	840	3	p4	4	57	7.01754385964912	TBI_zero	14
47301	1	7	841	1	p3	15	50	30	TBI_zero	14
47302	1	7	841	3	p3	17	50	34	TBI_zero	14
47303	1	7	841	2	p3	6	50	12	TBI_zero	14
47304	1	7	841	4	p3	12	50	24	TBI_zero	14
47305	1	7	842	4	p2H	4	89	4.49438202247191	TBI_zero	14
47306	1	7	842	3	p2H	2	89	2.24719101123596	TBI_zero	14
47307	1	7	842	1	p2H	2	89	2.24719101123596	TBI_zero	14
47308	1	7	842	2	p2H	81	89	91.0112359550562	TBI_zero	14
47309	1	7	843	2	p2H	42	45	93.3333333333333	TBI_zero	14
47310	1	7	843	4	p2H	3	45	6.66666666666667	TBI_zero	14
47311	1	7	843	3	p2H	0	45	0	TBI_zero	14
47312	1	7	843	1	p2H	0	45	0	TBI_zero	14
47313	1	7	844	3	p2H	4	49	8.16326530612245	TBI_zero	14
47314	1	7	844	2	p2H	38	49	77.5510204081633	TBI_zero	14
47315	1	7	844	4	p2H	4	49	8.16326530612245	TBI_zero	14
47316	1	7	844	1	p2H	3	49	6.12244897959184	TBI_zero	14
47317	1	7	845	2	p2H	42	51	82.3529411764706	TBI_zero	14
47318	1	7	845	3	p2H	4	51	7.84313725490196	TBI_zero	14
47319	1	7	845	1	p2H	5	51	9.80392156862745	TBI_zero	14
47320	1	7	845	4	p2H	0	51	0	TBI_zero	14
47321	1	7	846	2	p2H	113	134	84.3283582089552	TBI_zero	14
47322	1	7	846	1	p2H	9	134	6.71641791044776	TBI_zero	14
47323	1	7	846	3	p2H	6	134	4.47761194029851	TBI_zero	14
47324	1	7	846	4	p2H	6	134	4.47761194029851	TBI_zero	14
47325	1	7	847	1	p4	4	66	6.06060606060606	TBI_zero	14
47326	1	7	847	4	p4	31	66	46.969696969697	TBI_zero	14
47327	1	7	847	2	p4	27	66	40.9090909090909	TBI_zero	14
47328	1	7	847	3	p4	4	66	6.06060606060606	TBI_zero	14
47329	1	7	848	3	p2H	0	115	0	TBI_zero	14
47330	1	7	848	2	p2H	111	115	96.5217391304348	TBI_zero	14
47331	1	7	848	4	p2H	1	115	0.869565217391304	TBI_zero	14
47332	1	7	848	1	p2H	3	115	2.60869565217391	TBI_zero	14
47333	1	7	849	2	p2H	64	93	68.8172043010753	TBI_zero	14
47334	1	7	849	4	p2H	4	93	4.3010752688172	TBI_zero	14
47335	1	7	849	3	p2H	12	93	12.9032258064516	TBI_zero	14
47336	1	7	849	1	p2H	13	93	13.9784946236559	TBI_zero	14
47337	1	7	85	4	p2L	2	63	3.17460317460317	TBI_zero	14
47338	1	7	85	2	p2L	52	63	82.5396825396825	TBI_zero	14
47339	1	7	85	3	p2L	4	63	6.34920634920635	TBI_zero	14
47340	1	7	85	1	p2L	5	63	7.93650793650794	TBI_zero	14
47341	1	7	850	1	p2H	4	72	5.55555555555556	TBI_zero	14
47342	1	7	850	4	p2H	3	72	4.16666666666667	TBI_zero	14
47343	1	7	850	3	p2H	2	72	2.77777777777778	TBI_zero	14
47344	1	7	850	2	p2H	63	72	87.5	TBI_zero	14
47345	1	7	851	3	p1	1	126	0.793650793650794	TBI_zero	14
47346	1	7	851	1	p1	120	126	95.2380952380952	TBI_zero	14
47347	1	7	851	2	p1	3	126	2.38095238095238	TBI_zero	14
47348	1	7	851	4	p1	2	126	1.58730158730159	TBI_zero	14
47349	1	7	852	3	p2H	7	78	8.97435897435897	TBI_zero	14
47350	1	7	852	1	p2H	4	78	5.12820512820513	TBI_zero	14
47351	1	7	852	2	p2H	61	78	78.2051282051282	TBI_zero	14
47352	1	7	852	4	p2H	6	78	7.69230769230769	TBI_zero	14
47353	1	7	853	2	p2L	91	119	76.4705882352941	TBI_zero	14
47354	1	7	853	4	p2L	14	119	11.7647058823529	TBI_zero	14
47355	1	7	853	1	p2L	6	119	5.04201680672269	TBI_zero	14
47356	1	7	853	3	p2L	8	119	6.72268907563025	TBI_zero	14
47357	1	7	854	3	p2H	1	75	1.33333333333333	TBI_zero	14
47358	1	7	854	2	p2H	65	75	86.6666666666667	TBI_zero	14
47359	1	7	854	4	p2H	5	75	6.66666666666667	TBI_zero	14
47360	1	7	854	1	p2H	4	75	5.33333333333333	TBI_zero	14
47361	1	7	855	3	p2H	7	130	5.38461538461539	TBI_zero	14
47362	1	7	855	4	p2H	6	130	4.61538461538462	TBI_zero	14
47363	1	7	855	2	p2H	109	130	83.8461538461539	TBI_zero	14
47364	1	7	855	1	p2H	8	130	6.15384615384615	TBI_zero	14
47365	1	7	856	1	p2H	2	78	2.56410256410256	TBI_zero	14
47366	1	7	856	4	p2H	9	78	11.5384615384615	TBI_zero	14
47367	1	7	856	2	p2H	61	78	78.2051282051282	TBI_zero	14
47368	1	7	856	3	p2H	6	78	7.69230769230769	TBI_zero	14
47369	1	7	857	3	p2H	4	162	2.46913580246914	TBI_zero	14
47370	1	7	857	2	p2H	155	162	95.679012345679	TBI_zero	14
47371	1	7	857	4	p2H	1	162	0.617283950617284	TBI_zero	14
47372	1	7	857	1	p2H	2	162	1.23456790123457	TBI_zero	14
47373	1	7	858	2	p2H	96	103	93.2038834951456	TBI_zero	14
47374	1	7	858	3	p2H	1	103	0.970873786407767	TBI_zero	14
47375	1	7	858	1	p2H	5	103	4.85436893203883	TBI_zero	14
47376	1	7	858	4	p2H	1	103	0.970873786407767	TBI_zero	14
47377	1	7	859	2	p3	13	65	20	TBI_zero	14
47378	1	7	859	4	p3	3	65	4.61538461538462	TBI_zero	14
47379	1	7	859	1	p3	14	65	21.5384615384615	TBI_zero	14
47380	1	7	859	3	p3	35	65	53.8461538461538	TBI_zero	14
47381	1	7	86	3	p2H	6	181	3.31491712707182	TBI_zero	14
47382	1	7	86	4	p2H	8	181	4.41988950276243	TBI_zero	14
47383	1	7	86	2	p2H	162	181	89.5027624309392	TBI_zero	14
47384	1	7	86	1	p2H	5	181	2.76243093922652	TBI_zero	14
47385	1	7	860	4	p3	9	71	12.6760563380282	TBI_zero	14
47386	1	7	860	1	p3	3	71	4.22535211267606	TBI_zero	14
47387	1	7	860	3	p3	43	71	60.5633802816901	TBI_zero	14
47388	1	7	860	2	p3	16	71	22.5352112676056	TBI_zero	14
47389	1	7	861	2	p2L	40	83	48.1927710843374	TBI_zero	14
47390	1	7	861	3	p2L	21	83	25.3012048192771	TBI_zero	14
47391	1	7	861	1	p2L	19	83	22.8915662650602	TBI_zero	14
47392	1	7	861	4	p2L	3	83	3.6144578313253	TBI_zero	14
47393	1	7	862	3	p2H	5	116	4.31034482758621	TBI_zero	14
47394	1	7	862	2	p2H	100	116	86.2068965517241	TBI_zero	14
47395	1	7	862	1	p2H	3	116	2.58620689655172	TBI_zero	14
47396	1	7	862	4	p2H	8	116	6.89655172413793	TBI_zero	14
47397	1	7	863	2	p2H	95	103	92.2330097087379	TBI_zero	14
47398	1	7	863	3	p2H	3	103	2.9126213592233	TBI_zero	14
47399	1	7	863	1	p2H	2	103	1.94174757281553	TBI_zero	14
47400	1	7	863	4	p2H	3	103	2.9126213592233	TBI_zero	14
47401	1	7	864	3	p2H	2	131	1.52671755725191	TBI_zero	14
47402	1	7	864	1	p2H	2	131	1.52671755725191	TBI_zero	14
47403	1	7	864	2	p2H	124	131	94.6564885496183	TBI_zero	14
47404	1	7	864	4	p2H	3	131	2.29007633587786	TBI_zero	14
47405	1	7	865	2	p2H	51	57	89.4736842105263	TBI_zero	14
47406	1	7	865	3	p2H	1	57	1.75438596491228	TBI_zero	14
47407	1	7	865	1	p2H	3	57	5.26315789473684	TBI_zero	14
47408	1	7	865	4	p2H	2	57	3.50877192982456	TBI_zero	14
47409	1	7	866	2	p2H	39	53	73.5849056603774	TBI_zero	14
47410	1	7	866	3	p2H	3	53	5.66037735849057	TBI_zero	14
47411	1	7	866	1	p2H	3	53	5.66037735849057	TBI_zero	14
47412	1	7	866	4	p2H	8	53	15.0943396226415	TBI_zero	14
47413	1	7	867	2	p2H	81	89	91.0112359550562	TBI_zero	14
47414	1	7	867	1	p2H	1	89	1.12359550561798	TBI_zero	14
47415	1	7	867	3	p2H	4	89	4.49438202247191	TBI_zero	14
47416	1	7	867	4	p2H	3	89	3.37078651685393	TBI_zero	14
47417	1	7	868	2	p2L	48	111	43.2432432432432	TBI_zero	14
47418	1	7	868	1	p2L	17	111	15.3153153153153	TBI_zero	14
47419	1	7	868	4	p2L	13	111	11.7117117117117	TBI_zero	14
47420	1	7	868	3	p2L	33	111	29.7297297297297	TBI_zero	14
47421	1	7	869	2	p2L	17	47	36.1702127659575	TBI_zero	14
47422	1	7	869	1	p2L	20	47	42.5531914893617	TBI_zero	14
47423	1	7	869	4	p2L	3	47	6.38297872340426	TBI_zero	14
47424	1	7	869	3	p2L	7	47	14.8936170212766	TBI_zero	14
47425	1	7	87	3	p2H	5	126	3.96825396825397	TBI_zero	14
47426	1	7	87	4	p2H	9	126	7.14285714285714	TBI_zero	14
47427	1	7	87	2	p2H	104	126	82.5396825396825	TBI_zero	14
47428	1	7	87	1	p2H	8	126	6.34920634920635	TBI_zero	14
47429	1	7	870	2	p3	13	74	17.5675675675676	TBI_zero	14
47430	1	7	870	4	p3	16	74	21.6216216216216	TBI_zero	14
47431	1	7	870	3	p3	27	74	36.4864864864865	TBI_zero	14
47432	1	7	870	1	p3	18	74	24.3243243243243	TBI_zero	14
47433	1	7	871	1	p2H	0	98	0	TBI_zero	14
47434	1	7	871	4	p2H	2	98	2.04081632653061	TBI_zero	14
47435	1	7	871	3	p2H	3	98	3.06122448979592	TBI_zero	14
47436	1	7	871	2	p2H	93	98	94.8979591836735	TBI_zero	14
47437	1	7	872	2	p4	13	56	23.2142857142857	TBI_zero	14
47438	1	7	872	1	p4	12	56	21.4285714285714	TBI_zero	14
47439	1	7	872	3	p4	2	56	3.57142857142857	TBI_zero	14
47440	1	7	872	4	p4	29	56	51.7857142857143	TBI_zero	14
47441	1	7	873	2	p4	13	61	21.3114754098361	TBI_zero	14
47442	1	7	873	3	p4	7	61	11.4754098360656	TBI_zero	14
47443	1	7	873	4	p4	31	61	50.8196721311475	TBI_zero	14
47444	1	7	873	1	p4	10	61	16.3934426229508	TBI_zero	14
47445	1	7	874	1	p4	1	54	1.85185185185185	TBI_zero	14
47446	1	7	874	3	p4	3	54	5.55555555555556	TBI_zero	14
47447	1	7	874	4	p4	41	54	75.9259259259259	TBI_zero	14
47448	1	7	874	2	p4	9	54	16.6666666666667	TBI_zero	14
47449	1	7	875	2	p2L	50	102	49.0196078431373	TBI_zero	14
47450	1	7	875	3	p2L	9	102	8.82352941176471	TBI_zero	14
47451	1	7	875	4	p2L	30	102	29.4117647058824	TBI_zero	14
47452	1	7	875	1	p2L	13	102	12.7450980392157	TBI_zero	14
47453	1	7	876	1	p2H	1	62	1.61290322580645	TBI_zero	14
47454	1	7	876	2	p2H	49	62	79.0322580645161	TBI_zero	14
47455	1	7	876	4	p2H	9	62	14.5161290322581	TBI_zero	14
47456	1	7	876	3	p2H	3	62	4.83870967741935	TBI_zero	14
47457	1	7	877	1	p2H	1	81	1.23456790123457	TBI_zero	14
47458	1	7	877	3	p2H	3	81	3.7037037037037	TBI_zero	14
47459	1	7	877	2	p2H	73	81	90.1234567901235	TBI_zero	14
47460	1	7	877	4	p2H	4	81	4.93827160493827	TBI_zero	14
47461	1	7	878	4	p3	0	64	0	TBI_zero	14
47462	1	7	878	3	p3	61	64	95.3125	TBI_zero	14
47463	1	7	878	1	p3	2	64	3.125	TBI_zero	14
47464	1	7	878	2	p3	1	64	1.5625	TBI_zero	14
47465	1	7	879	1	p2L	26	108	24.0740740740741	TBI_zero	14
47466	1	7	879	3	p2L	31	108	28.7037037037037	TBI_zero	14
47467	1	7	879	4	p2L	33	108	30.5555555555556	TBI_zero	14
47468	1	7	879	2	p2L	18	108	16.6666666666667	TBI_zero	14
47469	1	7	88	4	p2L	10	92	10.8695652173913	TBI_zero	14
47470	1	7	88	2	p2L	54	92	58.695652173913	TBI_zero	14
47471	1	7	88	3	p2L	14	92	15.2173913043478	TBI_zero	14
47472	1	7	88	1	p2L	14	92	15.2173913043478	TBI_zero	14
47473	1	7	880	1	p2L	32	95	33.6842105263158	TBI_zero	14
47474	1	7	880	4	p2L	11	95	11.5789473684211	TBI_zero	14
47475	1	7	880	2	p2L	34	95	35.7894736842105	TBI_zero	14
47476	1	7	880	3	p2L	18	95	18.9473684210526	TBI_zero	14
47477	1	7	881	1	p2H	4	90	4.44444444444444	TBI_zero	14
47478	1	7	881	3	p2H	5	90	5.55555555555556	TBI_zero	14
47479	1	7	881	2	p2H	75	90	83.3333333333333	TBI_zero	14
47480	1	7	881	4	p2H	6	90	6.66666666666667	TBI_zero	14
47481	1	7	882	1	p2H	3	122	2.45901639344262	TBI_zero	14
47482	1	7	882	4	p2H	7	122	5.73770491803279	TBI_zero	14
47483	1	7	882	2	p2H	101	122	82.7868852459016	TBI_zero	14
47484	1	7	882	3	p2H	11	122	9.01639344262295	TBI_zero	14
47485	1	7	883	4	p2H	5	127	3.93700787401575	TBI_zero	14
47486	1	7	883	1	p2H	7	127	5.51181102362205	TBI_zero	14
47487	1	7	883	3	p2H	9	127	7.08661417322835	TBI_zero	14
47488	1	7	883	2	p2H	106	127	83.4645669291339	TBI_zero	14
47489	1	7	884	3	p2H	2	79	2.53164556962025	TBI_zero	14
47490	1	7	884	1	p2H	4	79	5.06329113924051	TBI_zero	14
47491	1	7	884	2	p2H	73	79	92.4050632911392	TBI_zero	14
47492	1	7	884	4	p2H	0	79	0	TBI_zero	14
47493	1	7	885	3	p2H	1	88	1.13636363636364	TBI_zero	14
47494	1	7	885	2	p2H	82	88	93.1818181818182	TBI_zero	14
47495	1	7	885	4	p2H	1	88	1.13636363636364	TBI_zero	14
47496	1	7	885	1	p2H	4	88	4.54545454545455	TBI_zero	14
47497	1	7	886	3	p2H	4	120	3.33333333333333	TBI_zero	14
47498	1	7	886	4	p2H	3	120	2.5	TBI_zero	14
47499	1	7	886	2	p2H	105	120	87.5	TBI_zero	14
47500	1	7	886	1	p2H	8	120	6.66666666666667	TBI_zero	14
47501	1	7	887	2	p1	14	54	25.9259259259259	TBI_zero	14
47502	1	7	887	1	p1	33	54	61.1111111111111	TBI_zero	14
47503	1	7	887	4	p1	1	54	1.85185185185185	TBI_zero	14
47504	1	7	887	3	p1	6	54	11.1111111111111	TBI_zero	14
47505	1	7	888	1	p2H	12	126	9.52380952380952	TBI_zero	14
47506	1	7	888	4	p2H	7	126	5.55555555555556	TBI_zero	14
47507	1	7	888	3	p2H	2	126	1.58730158730159	TBI_zero	14
47508	1	7	888	2	p2H	105	126	83.3333333333333	TBI_zero	14
47509	1	7	889	3	p2H	3	137	2.18978102189781	TBI_zero	14
47510	1	7	889	1	p2H	5	137	3.64963503649635	TBI_zero	14
47511	1	7	889	2	p2H	127	137	92.7007299270073	TBI_zero	14
47512	1	7	889	4	p2H	2	137	1.45985401459854	TBI_zero	14
47513	1	7	89	2	p4	12	81	14.8148148148148	TBI_zero	14
47514	1	7	89	4	p4	54	81	66.6666666666667	TBI_zero	14
47515	1	7	89	3	p4	5	81	6.17283950617284	TBI_zero	14
47516	1	7	89	1	p4	10	81	12.3456790123457	TBI_zero	14
47517	1	7	890	1	p4	8	81	9.87654320987654	TBI_zero	14
47518	1	7	890	4	p4	51	81	62.962962962963	TBI_zero	14
47519	1	7	890	2	p4	12	81	14.8148148148148	TBI_zero	14
47520	1	7	890	3	p4	10	81	12.3456790123457	TBI_zero	14
47521	1	7	891	4	p4	21	59	35.5932203389831	TBI_zero	14
47522	1	7	891	1	p4	11	59	18.6440677966102	TBI_zero	14
47523	1	7	891	3	p4	4	59	6.77966101694915	TBI_zero	14
47524	1	7	891	2	p4	23	59	38.9830508474576	TBI_zero	14
47525	1	7	892	3	p2H	13	130	10	TBI_zero	14
47526	1	7	892	2	p2H	102	130	78.4615384615385	TBI_zero	14
47527	1	7	892	1	p2H	9	130	6.92307692307692	TBI_zero	14
47528	1	7	892	4	p2H	6	130	4.61538461538462	TBI_zero	14
47529	1	7	893	2	p2H	151	168	89.8809523809524	TBI_zero	14
47530	1	7	893	1	p2H	7	168	4.16666666666667	TBI_zero	14
47531	1	7	893	4	p2H	4	168	2.38095238095238	TBI_zero	14
47532	1	7	893	3	p2H	6	168	3.57142857142857	TBI_zero	14
47533	1	7	894	1	p2H	6	94	6.38297872340426	TBI_zero	14
47534	1	7	894	4	p2H	8	94	8.51063829787234	TBI_zero	14
47535	1	7	894	3	p2H	6	94	6.38297872340426	TBI_zero	14
47536	1	7	894	2	p2H	74	94	78.7234042553192	TBI_zero	14
47537	1	7	895	1	p2H	2	135	1.48148148148148	TBI_zero	14
47538	1	7	895	4	p2H	7	135	5.18518518518519	TBI_zero	14
47539	1	7	895	3	p2H	3	135	2.22222222222222	TBI_zero	14
47540	1	7	895	2	p2H	123	135	91.1111111111111	TBI_zero	14
47541	1	7	896	4	p2L	15	116	12.9310344827586	TBI_zero	14
47542	1	7	896	3	p2L	25	116	21.551724137931	TBI_zero	14
47543	1	7	896	2	p2L	49	116	42.2413793103448	TBI_zero	14
47544	1	7	896	1	p2L	27	116	23.2758620689655	TBI_zero	14
47545	1	7	897	3	p2H	1	43	2.32558139534884	TBI_zero	14
47546	1	7	897	2	p2H	39	43	90.6976744186046	TBI_zero	14
47547	1	7	897	1	p2H	1	43	2.32558139534884	TBI_zero	14
47548	1	7	897	4	p2H	2	43	4.65116279069767	TBI_zero	14
47549	1	7	898	2	p2H	100	133	75.187969924812	TBI_zero	14
47550	1	7	898	3	p2H	5	133	3.7593984962406	TBI_zero	14
47551	1	7	898	1	p2H	21	133	15.7894736842105	TBI_zero	14
47552	1	7	898	4	p2H	7	133	5.26315789473684	TBI_zero	14
47553	1	7	899	1	p2H	6	84	7.14285714285714	TBI_zero	14
47554	1	7	899	4	p2H	5	84	5.95238095238095	TBI_zero	14
47555	1	7	899	2	p2H	64	84	76.1904761904762	TBI_zero	14
47556	1	7	899	3	p2H	9	84	10.7142857142857	TBI_zero	14
47557	1	7	9	3	p3	22	60	36.6666666666667	TBI_zero	14
47558	1	7	9	2	p3	7	60	11.6666666666667	TBI_zero	14
47559	1	7	9	4	p3	11	60	18.3333333333333	TBI_zero	14
47560	1	7	9	1	p3	20	60	33.3333333333333	TBI_zero	14
47561	1	7	90	4	p2H	0	96	0	TBI_zero	14
47562	1	7	90	1	p2H	2	96	2.08333333333333	TBI_zero	14
47563	1	7	90	3	p2H	3	96	3.125	TBI_zero	14
47564	1	7	90	2	p2H	91	96	94.7916666666667	TBI_zero	14
47565	1	7	900	1	p2H	2	143	1.3986013986014	TBI_zero	14
47566	1	7	900	4	p2H	1	143	0.699300699300699	TBI_zero	14
47567	1	7	900	3	p2H	2	143	1.3986013986014	TBI_zero	14
47568	1	7	900	2	p2H	138	143	96.5034965034965	TBI_zero	14
47569	1	7	901	3	p2H	4	121	3.30578512396694	TBI_zero	14
47570	1	7	901	2	p2H	107	121	88.4297520661157	TBI_zero	14
47571	1	7	901	1	p2H	7	121	5.78512396694215	TBI_zero	14
47572	1	7	901	4	p2H	3	121	2.47933884297521	TBI_zero	14
47573	1	7	902	1	p2L	15	75	20	TBI_zero	14
47574	1	7	902	3	p2L	5	75	6.66666666666667	TBI_zero	14
47575	1	7	902	4	p2L	7	75	9.33333333333333	TBI_zero	14
47576	1	7	902	2	p2L	48	75	64	TBI_zero	14
47577	1	7	903	1	p2L	10	100	10	TBI_zero	14
47578	1	7	903	4	p2L	31	100	31	TBI_zero	14
47579	1	7	903	2	p2L	42	100	42	TBI_zero	14
47580	1	7	903	3	p2L	17	100	17	TBI_zero	14
47581	1	7	904	4	p2L	9	105	8.57142857142857	TBI_zero	14
47582	1	7	904	2	p2L	70	105	66.6666666666667	TBI_zero	14
47583	1	7	904	3	p2L	15	105	14.2857142857143	TBI_zero	14
47584	1	7	904	1	p2L	11	105	10.4761904761905	TBI_zero	14
47585	1	7	905	3	p2H	2	84	2.38095238095238	TBI_zero	14
47586	1	7	905	1	p2H	4	84	4.76190476190476	TBI_zero	14
47587	1	7	905	2	p2H	77	84	91.6666666666667	TBI_zero	14
47588	1	7	905	4	p2H	1	84	1.19047619047619	TBI_zero	14
47589	1	7	906	3	p2H	5	109	4.58715596330275	TBI_zero	14
47590	1	7	906	2	p2H	101	109	92.6605504587156	TBI_zero	14
47591	1	7	906	1	p2H	0	109	0	TBI_zero	14
47592	1	7	906	4	p2H	3	109	2.75229357798165	TBI_zero	14
47593	1	7	907	3	p2H	5	44	11.3636363636364	TBI_zero	14
47594	1	7	907	4	p2H	3	44	6.81818181818182	TBI_zero	14
47595	1	7	907	2	p2H	36	44	81.8181818181818	TBI_zero	14
47596	1	7	907	1	p2H	0	44	0	TBI_zero	14
47597	1	7	908	1	p3	2	40	5	TBI_zero	14
47598	1	7	908	4	p3	1	40	2.5	TBI_zero	14
47599	1	7	908	2	p3	19	40	47.5	TBI_zero	14
47600	1	7	908	3	p3	18	40	45	TBI_zero	14
47601	1	7	909	1	p4	2	51	3.92156862745098	TBI_zero	14
47602	1	7	909	2	p4	19	51	37.2549019607843	TBI_zero	14
47603	1	7	909	4	p4	28	51	54.9019607843137	TBI_zero	14
47604	1	7	909	3	p4	2	51	3.92156862745098	TBI_zero	14
47605	1	7	91	1	p2H	4	89	4.49438202247191	TBI_zero	14
47606	1	7	91	2	p2H	77	89	86.5168539325843	TBI_zero	14
47607	1	7	91	3	p2H	2	89	2.24719101123596	TBI_zero	14
47608	1	7	91	4	p2H	6	89	6.74157303370786	TBI_zero	14
47609	1	7	910	3	p2H	4	89	4.49438202247191	TBI_zero	14
47610	1	7	910	2	p2H	67	89	75.2808988764045	TBI_zero	14
47611	1	7	910	1	p2H	3	89	3.37078651685393	TBI_zero	14
47612	1	7	910	4	p2H	15	89	16.8539325842697	TBI_zero	14
47613	1	7	911	4	p4	27	46	58.695652173913	TBI_zero	14
47614	1	7	911	3	p4	3	46	6.52173913043478	TBI_zero	14
47615	1	7	911	2	p4	10	46	21.7391304347826	TBI_zero	14
47616	1	7	911	1	p4	6	46	13.0434782608696	TBI_zero	14
47617	1	7	912	1	p3	4	75	5.33333333333333	TBI_zero	14
47618	1	7	912	2	p3	14	75	18.6666666666667	TBI_zero	14
47619	1	7	912	3	p3	43	75	57.3333333333333	TBI_zero	14
47620	1	7	912	4	p3	14	75	18.6666666666667	TBI_zero	14
47621	1	7	913	3	p2H	1	116	0.862068965517241	TBI_zero	14
47622	1	7	913	1	p2H	5	116	4.31034482758621	TBI_zero	14
47623	1	7	913	2	p2H	107	116	92.2413793103448	TBI_zero	14
47624	1	7	913	4	p2H	3	116	2.58620689655172	TBI_zero	14
47625	1	7	914	1	p3	9	57	15.7894736842105	TBI_zero	14
47626	1	7	914	3	p3	23	57	40.3508771929825	TBI_zero	14
47627	1	7	914	2	p3	17	57	29.8245614035088	TBI_zero	14
47628	1	7	914	4	p3	8	57	14.0350877192982	TBI_zero	14
47629	1	7	915	3	p2H	3	112	2.67857142857143	TBI_zero	14
47630	1	7	915	1	p2H	16	112	14.2857142857143	TBI_zero	14
47631	1	7	915	2	p2H	88	112	78.5714285714286	TBI_zero	14
47632	1	7	915	4	p2H	5	112	4.46428571428571	TBI_zero	14
47633	1	7	916	4	p2L	10	81	12.3456790123457	TBI_zero	14
47634	1	7	916	2	p2L	44	81	54.320987654321	TBI_zero	14
47635	1	7	916	3	p2L	12	81	14.8148148148148	TBI_zero	14
47636	1	7	916	1	p2L	15	81	18.5185185185185	TBI_zero	14
47637	1	7	917	2	p2H	121	159	76.1006289308176	TBI_zero	14
47638	1	7	917	4	p2H	6	159	3.77358490566038	TBI_zero	14
47639	1	7	917	3	p2H	5	159	3.14465408805031	TBI_zero	14
47640	1	7	917	1	p2H	27	159	16.9811320754717	TBI_zero	14
47641	1	7	918	3	p2L	4	77	5.19480519480519	TBI_zero	14
47642	1	7	918	1	p2L	7	77	9.09090909090909	TBI_zero	14
47643	1	7	918	2	p2L	63	77	81.8181818181818	TBI_zero	14
47644	1	7	918	4	p2L	3	77	3.8961038961039	TBI_zero	14
47645	1	7	919	2	p2H	125	135	92.5925925925926	TBI_zero	14
47646	1	7	919	4	p2H	2	135	1.48148148148148	TBI_zero	14
47647	1	7	919	1	p2H	4	135	2.96296296296296	TBI_zero	14
47648	1	7	919	3	p2H	4	135	2.96296296296296	TBI_zero	14
47649	1	7	92	4	p3	1	56	1.78571428571429	TBI_zero	14
47650	1	7	92	1	p3	4	56	7.14285714285714	TBI_zero	14
47651	1	7	92	3	p3	6	56	10.7142857142857	TBI_zero	14
47652	1	7	92	2	p3	45	56	80.3571428571429	TBI_zero	14
47653	1	7	920	1	p2H	1	131	0.763358778625954	TBI_zero	14
47654	1	7	920	4	p2H	3	131	2.29007633587786	TBI_zero	14
47655	1	7	920	2	p2H	119	131	90.8396946564885	TBI_zero	14
47656	1	7	920	3	p2H	8	131	6.10687022900763	TBI_zero	14
47657	1	7	921	2	p4	9	70	12.8571428571429	TBI_zero	14
47658	1	7	921	4	p4	46	70	65.7142857142857	TBI_zero	14
47659	1	7	921	3	p4	5	70	7.14285714285714	TBI_zero	14
47660	1	7	921	1	p4	10	70	14.2857142857143	TBI_zero	14
47661	1	7	922	4	p4	23	66	34.8484848484849	TBI_zero	14
47662	1	7	922	2	p4	26	66	39.3939393939394	TBI_zero	14
47663	1	7	922	3	p4	13	66	19.6969696969697	TBI_zero	14
47664	1	7	922	1	p4	4	66	6.06060606060606	TBI_zero	14
47665	1	7	923	2	p2H	109	122	89.344262295082	TBI_zero	14
47666	1	7	923	1	p2H	8	122	6.55737704918033	TBI_zero	14
47667	1	7	923	4	p2H	2	122	1.63934426229508	TBI_zero	14
47668	1	7	923	3	p2H	3	122	2.45901639344262	TBI_zero	14
47669	1	7	924	3	p2H	5	112	4.46428571428571	TBI_zero	14
47670	1	7	924	1	p2H	9	112	8.03571428571429	TBI_zero	14
47671	1	7	924	4	p2H	5	112	4.46428571428571	TBI_zero	14
47672	1	7	924	2	p2H	93	112	83.0357142857143	TBI_zero	14
47673	1	7	925	3	p4	1	57	1.75438596491228	TBI_zero	14
47674	1	7	925	2	p4	0	57	0	TBI_zero	14
47675	1	7	925	4	p4	55	57	96.4912280701754	TBI_zero	14
47676	1	7	925	1	p4	1	57	1.75438596491228	TBI_zero	14
47677	1	7	926	2	p4	10	70	14.2857142857143	TBI_zero	14
47678	1	7	926	4	p4	53	70	75.7142857142857	TBI_zero	14
47679	1	7	926	1	p4	2	70	2.85714285714286	TBI_zero	14
47680	1	7	926	3	p4	5	70	7.14285714285714	TBI_zero	14
47681	1	7	927	4	p3	21	88	23.8636363636364	TBI_zero	14
47682	1	7	927	3	p3	22	88	25	TBI_zero	14
47683	1	7	927	1	p3	34	88	38.6363636363636	TBI_zero	14
47684	1	7	927	2	p3	11	88	12.5	TBI_zero	14
47685	1	7	928	1	p2L	5	57	8.7719298245614	TBI_zero	14
47686	1	7	928	2	p2L	45	57	78.9473684210526	TBI_zero	14
47687	1	7	928	3	p2L	6	57	10.5263157894737	TBI_zero	14
47688	1	7	928	4	p2L	1	57	1.75438596491228	TBI_zero	14
47689	1	7	929	1	p2H	5	87	5.74712643678161	TBI_zero	14
47690	1	7	929	4	p2H	9	87	10.3448275862069	TBI_zero	14
47691	1	7	929	2	p2H	63	87	72.4137931034483	TBI_zero	14
47692	1	7	929	3	p2H	10	87	11.4942528735632	TBI_zero	14
47693	1	7	93	2	p2L	17	138	12.3188405797101	TBI_zero	14
47694	1	7	93	1	p2L	57	138	41.304347826087	TBI_zero	14
47695	1	7	93	3	p2L	31	138	22.463768115942	TBI_zero	14
47696	1	7	93	4	p2L	33	138	23.9130434782609	TBI_zero	14
47697	1	7	930	2	p1	3	55	5.45454545454545	TBI_zero	14
47698	1	7	930	4	p1	3	55	5.45454545454545	TBI_zero	14
47699	1	7	930	1	p1	33	55	60	TBI_zero	14
47700	1	7	930	3	p1	16	55	29.0909090909091	TBI_zero	14
47701	1	7	931	2	p2H	80	86	93.0232558139535	TBI_zero	14
47702	1	7	931	1	p2H	2	86	2.32558139534884	TBI_zero	14
47703	1	7	931	3	p2H	2	86	2.32558139534884	TBI_zero	14
47704	1	7	931	4	p2H	2	86	2.32558139534884	TBI_zero	14
47705	1	7	932	4	p3	8	78	10.2564102564103	TBI_zero	14
47706	1	7	932	1	p3	15	78	19.2307692307692	TBI_zero	14
47707	1	7	932	2	p3	13	78	16.6666666666667	TBI_zero	14
47708	1	7	932	3	p3	42	78	53.8461538461538	TBI_zero	14
47709	1	7	933	2	p4	6	60	10	TBI_zero	14
47710	1	7	933	4	p4	36	60	60	TBI_zero	14
47711	1	7	933	1	p4	14	60	23.3333333333333	TBI_zero	14
47712	1	7	933	3	p4	4	60	6.66666666666667	TBI_zero	14
47713	1	7	934	1	p2H	2	112	1.78571428571429	TBI_zero	14
47714	1	7	934	2	p2H	104	112	92.8571428571429	TBI_zero	14
47715	1	7	934	4	p2H	2	112	1.78571428571429	TBI_zero	14
47716	1	7	934	3	p2H	4	112	3.57142857142857	TBI_zero	14
47717	1	7	935	4	p4	47	63	74.6031746031746	TBI_zero	14
47718	1	7	935	3	p4	6	63	9.52380952380952	TBI_zero	14
47719	1	7	935	1	p4	2	63	3.17460317460317	TBI_zero	14
47720	1	7	935	2	p4	8	63	12.6984126984127	TBI_zero	14
47721	1	7	936	2	p2H	109	129	84.4961240310078	TBI_zero	14
47722	1	7	936	3	p2H	6	129	4.65116279069767	TBI_zero	14
47723	1	7	936	4	p2H	6	129	4.65116279069767	TBI_zero	14
47724	1	7	936	1	p2H	8	129	6.2015503875969	TBI_zero	14
47725	1	7	937	1	p3	11	76	14.4736842105263	TBI_zero	14
47726	1	7	937	4	p3	7	76	9.21052631578947	TBI_zero	14
47727	1	7	937	2	p3	26	76	34.2105263157895	TBI_zero	14
47728	1	7	937	3	p3	32	76	42.1052631578947	TBI_zero	14
47729	1	7	938	3	p2H	4	88	4.54545454545455	TBI_zero	14
47730	1	7	938	4	p2H	3	88	3.40909090909091	TBI_zero	14
47731	1	7	938	1	p2H	6	88	6.81818181818182	TBI_zero	14
47732	1	7	938	2	p2H	75	88	85.2272727272727	TBI_zero	14
47733	1	7	939	4	p4	14	57	24.5614035087719	TBI_zero	14
47734	1	7	939	3	p4	2	57	3.50877192982456	TBI_zero	14
47735	1	7	939	1	p4	11	57	19.2982456140351	TBI_zero	14
47736	1	7	939	2	p4	30	57	52.6315789473684	TBI_zero	14
47737	1	7	94	3	p2L	34	139	24.4604316546763	TBI_zero	14
47738	1	7	94	4	p2L	12	139	8.63309352517986	TBI_zero	14
47739	1	7	94	1	p2L	6	139	4.31654676258993	TBI_zero	14
47740	1	7	94	2	p2L	87	139	62.589928057554	TBI_zero	14
47741	1	7	940	3	p2H	2	77	2.5974025974026	TBI_zero	14
47742	1	7	940	4	p2H	9	77	11.6883116883117	TBI_zero	14
47743	1	7	940	1	p2H	6	77	7.79220779220779	TBI_zero	14
47744	1	7	940	2	p2H	60	77	77.9220779220779	TBI_zero	14
47745	1	7	941	4	p2H	5	181	2.76243093922652	TBI_zero	14
47746	1	7	941	1	p2H	10	181	5.52486187845304	TBI_zero	14
47747	1	7	941	2	p2H	153	181	84.5303867403315	TBI_zero	14
47748	1	7	941	3	p2H	13	181	7.18232044198895	TBI_zero	14
47749	1	7	942	2	p2H	96	106	90.5660377358491	TBI_zero	14
47750	1	7	942	1	p2H	3	106	2.83018867924528	TBI_zero	14
47751	1	7	942	4	p2H	6	106	5.66037735849057	TBI_zero	14
47752	1	7	942	3	p2H	1	106	0.943396226415094	TBI_zero	14
47753	1	7	943	1	p3	7	34	20.5882352941176	TBI_zero	14
47754	1	7	943	3	p3	6	34	17.6470588235294	TBI_zero	14
47755	1	7	943	4	p3	3	34	8.82352941176471	TBI_zero	14
47756	1	7	943	2	p3	18	34	52.9411764705882	TBI_zero	14
47757	1	7	944	2	p2L	53	95	55.7894736842105	TBI_zero	14
47758	1	7	944	1	p2L	12	95	12.6315789473684	TBI_zero	14
47759	1	7	944	4	p2L	12	95	12.6315789473684	TBI_zero	14
47760	1	7	944	3	p2L	18	95	18.9473684210526	TBI_zero	14
47761	1	7	945	2	p2H	132	150	88	TBI_zero	14
47762	1	7	945	3	p2H	4	150	2.66666666666667	TBI_zero	14
47763	1	7	945	4	p2H	7	150	4.66666666666667	TBI_zero	14
47764	1	7	945	1	p2H	7	150	4.66666666666667	TBI_zero	14
47765	1	7	946	4	p2H	10	181	5.52486187845304	TBI_zero	14
47766	1	7	946	2	p2H	141	181	77.9005524861878	TBI_zero	14
47767	1	7	946	1	p2H	13	181	7.18232044198895	TBI_zero	14
47768	1	7	946	3	p2H	17	181	9.39226519337017	TBI_zero	14
47769	1	7	947	4	p2H	4	97	4.12371134020619	TBI_zero	14
47770	1	7	947	1	p2H	7	97	7.21649484536082	TBI_zero	14
47771	1	7	947	2	p2H	80	97	82.4742268041237	TBI_zero	14
47772	1	7	947	3	p2H	6	97	6.18556701030928	TBI_zero	14
47773	1	7	948	3	p3	24	52	46.1538461538462	TBI_zero	14
47774	1	7	948	4	p3	3	52	5.76923076923077	TBI_zero	14
47775	1	7	948	1	p3	17	52	32.6923076923077	TBI_zero	14
47776	1	7	948	2	p3	8	52	15.3846153846154	TBI_zero	14
47777	1	7	949	2	p2L	82	101	81.1881188118812	TBI_zero	14
47778	1	7	949	1	p2L	5	101	4.95049504950495	TBI_zero	14
47779	1	7	949	3	p2L	4	101	3.96039603960396	TBI_zero	14
47780	1	7	949	4	p2L	10	101	9.9009900990099	TBI_zero	14
47781	1	7	95	2	p2H	71	86	82.5581395348837	TBI_zero	14
47782	1	7	95	1	p2H	2	86	2.32558139534884	TBI_zero	14
47783	1	7	95	3	p2H	9	86	10.4651162790698	TBI_zero	14
47784	1	7	95	4	p2H	4	86	4.65116279069767	TBI_zero	14
47785	1	7	950	4	p2H	5	138	3.6231884057971	TBI_zero	14
47786	1	7	950	2	p2H	117	138	84.7826086956522	TBI_zero	14
47787	1	7	950	1	p2H	9	138	6.52173913043478	TBI_zero	14
47788	1	7	950	3	p2H	7	138	5.07246376811594	TBI_zero	14
47789	1	7	951	1	p2L	15	115	13.0434782608696	TBI_zero	14
47790	1	7	951	2	p2L	75	115	65.2173913043478	TBI_zero	14
47791	1	7	951	3	p2L	12	115	10.4347826086957	TBI_zero	14
47792	1	7	951	4	p2L	13	115	11.304347826087	TBI_zero	14
47793	1	7	952	1	p3	18	68	26.4705882352941	TBI_zero	14
47794	1	7	952	2	p3	9	68	13.2352941176471	TBI_zero	14
47795	1	7	952	4	p3	7	68	10.2941176470588	TBI_zero	14
47796	1	7	952	3	p3	34	68	50	TBI_zero	14
47797	1	7	953	4	p2H	2	45	4.44444444444444	TBI_zero	14
47798	1	7	953	3	p2H	1	45	2.22222222222222	TBI_zero	14
47799	1	7	953	1	p2H	2	45	4.44444444444444	TBI_zero	14
47800	1	7	953	2	p2H	40	45	88.8888888888889	TBI_zero	14
47801	1	7	954	2	p2H	100	149	67.1140939597315	TBI_zero	14
47802	1	7	954	4	p2H	13	149	8.7248322147651	TBI_zero	14
47803	1	7	954	1	p2H	21	149	14.0939597315436	TBI_zero	14
47804	1	7	954	3	p2H	15	149	10.0671140939597	TBI_zero	14
47805	1	7	955	4	p2H	5	119	4.20168067226891	TBI_zero	14
47806	1	7	955	2	p2H	107	119	89.9159663865546	TBI_zero	14
47807	1	7	955	1	p2H	5	119	4.20168067226891	TBI_zero	14
47808	1	7	955	3	p2H	2	119	1.68067226890756	TBI_zero	14
47809	1	7	956	2	p2H	102	121	84.297520661157	TBI_zero	14
47810	1	7	956	3	p2H	7	121	5.78512396694215	TBI_zero	14
47811	1	7	956	4	p2H	6	121	4.95867768595041	TBI_zero	14
47812	1	7	956	1	p2H	6	121	4.95867768595041	TBI_zero	14
47813	1	7	957	2	p2H	69	84	82.1428571428571	TBI_zero	14
47814	1	7	957	3	p2H	2	84	2.38095238095238	TBI_zero	14
47815	1	7	957	1	p2H	5	84	5.95238095238095	TBI_zero	14
47816	1	7	957	4	p2H	8	84	9.52380952380952	TBI_zero	14
47817	1	7	958	4	p4	26	54	48.1481481481481	TBI_zero	14
47818	1	7	958	1	p4	7	54	12.962962962963	TBI_zero	14
47819	1	7	958	2	p4	14	54	25.9259259259259	TBI_zero	14
47820	1	7	958	3	p4	7	54	12.962962962963	TBI_zero	14
47821	1	7	959	3	p3	36	46	78.2608695652174	TBI_zero	14
47822	1	7	959	2	p3	8	46	17.3913043478261	TBI_zero	14
47823	1	7	959	4	p3	1	46	2.17391304347826	TBI_zero	14
47824	1	7	959	1	p3	1	46	2.17391304347826	TBI_zero	14
47825	1	7	96	3	p2H	7	97	7.21649484536082	TBI_zero	14
47826	1	7	96	2	p2H	72	97	74.2268041237113	TBI_zero	14
47827	1	7	96	4	p2H	7	97	7.21649484536082	TBI_zero	14
47828	1	7	96	1	p2H	11	97	11.340206185567	TBI_zero	14
47829	1	7	960	1	p2H	3	121	2.47933884297521	TBI_zero	14
47830	1	7	960	3	p2H	2	121	1.65289256198347	TBI_zero	14
47831	1	7	960	4	p2H	1	121	0.826446280991736	TBI_zero	14
47832	1	7	960	2	p2H	115	121	95.0413223140496	TBI_zero	14
47833	1	7	961	4	p2H	7	115	6.08695652173913	TBI_zero	14
47834	1	7	961	1	p2H	7	115	6.08695652173913	TBI_zero	14
47835	1	7	961	2	p2H	92	115	80	TBI_zero	14
47836	1	7	961	3	p2H	9	115	7.82608695652174	TBI_zero	14
47837	1	7	962	3	p3	17	31	54.8387096774194	TBI_zero	14
47838	1	7	962	4	p3	2	31	6.45161290322581	TBI_zero	14
47839	1	7	962	2	p3	11	31	35.4838709677419	TBI_zero	14
47840	1	7	962	1	p3	1	31	3.2258064516129	TBI_zero	14
47841	1	7	963	2	p2H	97	114	85.0877192982456	TBI_zero	14
47842	1	7	963	4	p2H	8	114	7.01754385964912	TBI_zero	14
47843	1	7	963	1	p2H	6	114	5.26315789473684	TBI_zero	14
47844	1	7	963	3	p2H	3	114	2.63157894736842	TBI_zero	14
47845	1	7	964	4	p4	22	46	47.8260869565217	TBI_zero	14
47846	1	7	964	3	p4	3	46	6.52173913043478	TBI_zero	14
47847	1	7	964	1	p4	2	46	4.34782608695652	TBI_zero	14
47848	1	7	964	2	p4	19	46	41.304347826087	TBI_zero	14
47849	1	7	965	2	p2H	55	70	78.5714285714286	TBI_zero	14
47850	1	7	965	1	p2H	7	70	10	TBI_zero	14
47851	1	7	965	3	p2H	3	70	4.28571428571429	TBI_zero	14
47852	1	7	965	4	p2H	5	70	7.14285714285714	TBI_zero	14
47853	1	7	966	3	p2L	3	50	6	TBI_zero	14
47854	1	7	966	1	p2L	6	50	12	TBI_zero	14
47855	1	7	966	4	p2L	2	50	4	TBI_zero	14
47856	1	7	966	2	p2L	39	50	78	TBI_zero	14
47857	1	7	967	2	p2H	100	121	82.6446280991736	TBI_zero	14
47858	1	7	967	3	p2H	11	121	9.09090909090909	TBI_zero	14
47859	1	7	967	1	p2H	5	121	4.13223140495868	TBI_zero	14
47860	1	7	967	4	p2H	5	121	4.13223140495868	TBI_zero	14
47861	1	7	968	2	p2H	75	86	87.2093023255814	TBI_zero	14
47862	1	7	968	4	p2H	3	86	3.48837209302326	TBI_zero	14
47863	1	7	968	3	p2H	5	86	5.81395348837209	TBI_zero	14
47864	1	7	968	1	p2H	3	86	3.48837209302326	TBI_zero	14
47865	1	7	969	1	p2L	31	104	29.8076923076923	TBI_zero	14
47866	1	7	969	3	p2L	8	104	7.69230769230769	TBI_zero	14
47867	1	7	969	2	p2L	55	104	52.8846153846154	TBI_zero	14
47868	1	7	969	4	p2L	10	104	9.61538461538462	TBI_zero	14
47869	1	7	97	3	p2H	4	114	3.50877192982456	TBI_zero	14
47870	1	7	97	1	p2H	7	114	6.14035087719298	TBI_zero	14
47871	1	7	97	4	p2H	1	114	0.87719298245614	TBI_zero	14
47872	1	7	97	2	p2H	102	114	89.4736842105263	TBI_zero	14
47873	1	7	970	4	p2H	3	111	2.7027027027027	TBI_zero	14
47874	1	7	970	3	p2H	4	111	3.6036036036036	TBI_zero	14
47875	1	7	970	2	p2H	102	111	91.8918918918919	TBI_zero	14
47876	1	7	970	1	p2H	2	111	1.8018018018018	TBI_zero	14
47877	1	7	971	3	p2H	2	100	2	TBI_zero	14
47878	1	7	971	2	p2H	88	100	88	TBI_zero	14
47879	1	7	971	4	p2H	5	100	5	TBI_zero	14
47880	1	7	971	1	p2H	5	100	5	TBI_zero	14
47881	1	7	972	3	p2H	4	135	2.96296296296296	TBI_zero	14
47882	1	7	972	2	p2H	127	135	94.0740740740741	TBI_zero	14
47883	1	7	972	1	p2H	2	135	1.48148148148148	TBI_zero	14
47884	1	7	972	4	p2H	2	135	1.48148148148148	TBI_zero	14
47885	1	7	973	1	p2H	5	46	10.8695652173913	TBI_zero	14
47886	1	7	973	3	p2H	1	46	2.17391304347826	TBI_zero	14
47887	1	7	973	4	p2H	1	46	2.17391304347826	TBI_zero	14
47888	1	7	973	2	p2H	39	46	84.7826086956522	TBI_zero	14
47889	1	7	974	1	p2L	17	80	21.25	TBI_zero	14
47890	1	7	974	3	p2L	11	80	13.75	TBI_zero	14
47891	1	7	974	2	p2L	46	80	57.5	TBI_zero	14
47892	1	7	974	4	p2L	6	80	7.5	TBI_zero	14
47893	1	7	975	4	p3	5	85	5.88235294117647	TBI_zero	14
47894	1	7	975	2	p3	5	85	5.88235294117647	TBI_zero	14
47895	1	7	975	3	p3	74	85	87.0588235294118	TBI_zero	14
47896	1	7	975	1	p3	1	85	1.17647058823529	TBI_zero	14
47897	1	7	976	2	p3	6	59	10.1694915254237	TBI_zero	14
47898	1	7	976	1	p3	18	59	30.5084745762712	TBI_zero	14
47899	1	7	976	4	p3	13	59	22.0338983050847	TBI_zero	14
47900	1	7	976	3	p3	22	59	37.2881355932203	TBI_zero	14
47901	1	7	977	2	p3	31	70	44.2857142857143	TBI_zero	14
47902	1	7	977	3	p3	18	70	25.7142857142857	TBI_zero	14
47903	1	7	977	1	p3	13	70	18.5714285714286	TBI_zero	14
47904	1	7	977	4	p3	8	70	11.4285714285714	TBI_zero	14
47905	1	7	978	4	p2H	5	167	2.9940119760479	TBI_zero	14
47906	1	7	978	3	p2H	9	167	5.38922155688623	TBI_zero	14
47907	1	7	978	2	p2H	150	167	89.8203592814371	TBI_zero	14
47908	1	7	978	1	p2H	3	167	1.79640718562874	TBI_zero	14
47909	1	7	979	3	p2H	2	116	1.72413793103448	TBI_zero	14
47910	1	7	979	2	p2H	103	116	88.7931034482759	TBI_zero	14
47911	1	7	979	1	p2H	5	116	4.31034482758621	TBI_zero	14
47912	1	7	979	4	p2H	6	116	5.17241379310345	TBI_zero	14
47913	1	7	98	1	p2L	26	86	30.2325581395349	TBI_zero	14
47914	1	7	98	2	p2L	51	86	59.3023255813954	TBI_zero	14
47915	1	7	98	4	p2L	7	86	8.13953488372093	TBI_zero	14
47916	1	7	98	3	p2L	2	86	2.32558139534884	TBI_zero	14
47917	1	7	980	3	p2H	5	171	2.92397660818713	TBI_zero	14
47918	1	7	980	2	p2H	154	171	90.0584795321637	TBI_zero	14
47919	1	7	980	1	p2H	5	171	2.92397660818713	TBI_zero	14
47920	1	7	980	4	p2H	7	171	4.09356725146199	TBI_zero	14
47921	1	7	981	2	p3	6	83	7.2289156626506	TBI_zero	14
47922	1	7	981	4	p3	21	83	25.3012048192771	TBI_zero	14
47923	1	7	981	1	p3	26	83	31.3253012048193	TBI_zero	14
47924	1	7	981	3	p3	30	83	36.144578313253	TBI_zero	14
47925	1	7	982	3	p2H	0	140	0	TBI_zero	14
47926	1	7	982	2	p2H	133	140	95	TBI_zero	14
47927	1	7	982	1	p2H	7	140	5	TBI_zero	14
47928	1	7	982	4	p2H	0	140	0	TBI_zero	14
47929	1	7	983	1	p2L	9	84	10.7142857142857	TBI_zero	14
47930	1	7	983	4	p2L	10	84	11.9047619047619	TBI_zero	14
47931	1	7	983	3	p2L	13	84	15.4761904761905	TBI_zero	14
47932	1	7	983	2	p2L	52	84	61.9047619047619	TBI_zero	14
47933	1	7	984	4	p4	66	76	86.8421052631579	TBI_zero	14
47934	1	7	984	1	p4	3	76	3.94736842105263	TBI_zero	14
47935	1	7	984	3	p4	5	76	6.57894736842105	TBI_zero	14
47936	1	7	984	2	p4	2	76	2.63157894736842	TBI_zero	14
47937	1	7	985	4	p4	40	70	57.1428571428571	TBI_zero	14
47938	1	7	985	1	p4	4	70	5.71428571428571	TBI_zero	14
47939	1	7	985	2	p4	16	70	22.8571428571429	TBI_zero	14
47940	1	7	985	3	p4	10	70	14.2857142857143	TBI_zero	14
47941	1	7	986	1	p2H	2	68	2.94117647058824	TBI_zero	14
47942	1	7	986	4	p2H	0	68	0	TBI_zero	14
47943	1	7	986	3	p2H	2	68	2.94117647058824	TBI_zero	14
47944	1	7	986	2	p2H	64	68	94.1176470588235	TBI_zero	14
47945	1	7	987	1	p2H	6	116	5.17241379310345	TBI_zero	14
47946	1	7	987	3	p2H	1	116	0.862068965517241	TBI_zero	14
47947	1	7	987	2	p2H	108	116	93.1034482758621	TBI_zero	14
47948	1	7	987	4	p2H	1	116	0.862068965517241	TBI_zero	14
47949	1	7	988	3	p2H	6	103	5.8252427184466	TBI_zero	14
47950	1	7	988	1	p2H	3	103	2.9126213592233	TBI_zero	14
47951	1	7	988	2	p2H	91	103	88.3495145631068	TBI_zero	14
47952	1	7	988	4	p2H	3	103	2.9126213592233	TBI_zero	14
47953	1	7	989	1	p2H	2	69	2.89855072463768	TBI_zero	14
47954	1	7	989	3	p2H	3	69	4.34782608695652	TBI_zero	14
47955	1	7	989	2	p2H	63	69	91.304347826087	TBI_zero	14
47956	1	7	989	4	p2H	1	69	1.44927536231884	TBI_zero	14
47957	1	7	99	1	p3	16	63	25.3968253968254	TBI_zero	14
47958	1	7	99	2	p3	14	63	22.2222222222222	TBI_zero	14
47959	1	7	99	4	p3	18	63	28.5714285714286	TBI_zero	14
47960	1	7	99	3	p3	15	63	23.8095238095238	TBI_zero	14
47961	1	7	990	4	p3	23	66	34.8484848484849	TBI_zero	14
47962	1	7	990	1	p3	5	66	7.57575757575758	TBI_zero	14
47963	1	7	990	2	p3	10	66	15.1515151515152	TBI_zero	14
47964	1	7	990	3	p3	28	66	42.4242424242424	TBI_zero	14
47965	1	7	991	4	p4	38	50	76	TBI_zero	14
47966	1	7	991	1	p4	4	50	8	TBI_zero	14
47967	1	7	991	2	p4	8	50	16	TBI_zero	14
47968	1	7	991	3	p4	0	50	0	TBI_zero	14
47969	1	7	992	2	p2H	23	23	100	TBI_zero	14
47970	1	7	992	1	p2H	0	23	0	TBI_zero	14
47971	1	7	992	4	p2H	0	23	0	TBI_zero	14
47972	1	7	992	3	p2H	0	23	0	TBI_zero	14
47973	1	7	993	4	p2L	6	108	5.55555555555556	TBI_zero	14
47974	1	7	993	3	p2L	7	108	6.48148148148148	TBI_zero	14
47975	1	7	993	1	p2L	12	108	11.1111111111111	TBI_zero	14
47976	1	7	993	2	p2L	83	108	76.8518518518518	TBI_zero	14
47977	1	7	994	2	p3	7	55	12.7272727272727	TBI_zero	14
47978	1	7	994	3	p3	45	55	81.8181818181818	TBI_zero	14
47979	1	7	994	4	p3	3	55	5.45454545454545	TBI_zero	14
47980	1	7	994	1	p3	0	55	0	TBI_zero	14
47981	1	7	995	3	p2L	18	93	19.3548387096774	TBI_zero	14
47982	1	7	995	1	p2L	22	93	23.6559139784946	TBI_zero	14
47983	1	7	995	2	p2L	42	93	45.1612903225806	TBI_zero	14
47984	1	7	995	4	p2L	11	93	11.8279569892473	TBI_zero	14
47985	1	7	996	3	p2L	9	69	13.0434782608696	TBI_zero	14
47986	1	7	996	1	p2L	5	69	7.2463768115942	TBI_zero	14
47987	1	7	996	2	p2L	53	69	76.8115942028985	TBI_zero	14
47988	1	7	996	4	p2L	2	69	2.89855072463768	TBI_zero	14
47989	1	7	997	2	p2H	92	104	88.4615384615385	TBI_zero	14
47990	1	7	997	3	p2H	2	104	1.92307692307692	TBI_zero	14
47991	1	7	997	4	p2H	2	104	1.92307692307692	TBI_zero	14
47992	1	7	997	1	p2H	8	104	7.69230769230769	TBI_zero	14
47993	1	7	998	2	p2H	107	129	82.9457364341085	TBI_zero	14
47994	1	7	998	1	p2H	8	129	6.2015503875969	TBI_zero	14
47995	1	7	998	3	p2H	7	129	5.42635658914729	TBI_zero	14
47996	1	7	998	4	p2H	7	129	5.42635658914729	TBI_zero	14
47997	1	7	999	3	p3	74	87	85.0574712643678	TBI_zero	14
47998	1	7	999	4	p3	4	87	4.59770114942529	TBI_zero	14
47999	1	7	999	2	p3	4	87	4.59770114942529	TBI_zero	14
48000	1	7	999	1	p3	5	87	5.74712643678161	TBI_zero	14
48001	1	8	1	1	p2H	3	145	2.06896551724138	TBI_zero	14
48002	1	8	1	2	p2H	125	145	86.2068965517241	TBI_zero	14
48003	1	8	1	3	p2H	12	145	8.27586206896552	TBI_zero	14
48004	1	8	1	4	p2H	5	145	3.44827586206897	TBI_zero	14
48005	1	8	10	4	p4	25	45	55.5555555555556	TBI_zero	14
48006	1	8	10	2	p4	11	45	24.4444444444444	TBI_zero	14
48007	1	8	10	1	p4	5	45	11.1111111111111	TBI_zero	14
48008	1	8	10	3	p4	4	45	8.88888888888889	TBI_zero	14
48009	1	8	100	3	p4	5	97	5.15463917525773	TBI_zero	14
48010	1	8	100	2	p4	11	97	11.340206185567	TBI_zero	14
48011	1	8	100	1	p4	2	97	2.06185567010309	TBI_zero	14
48012	1	8	100	4	p4	79	97	81.4432989690722	TBI_zero	14
48013	1	8	1000	1	p2L	6	97	6.18556701030928	TBI_zero	14
48014	1	8	1000	3	p2L	3	97	3.09278350515464	TBI_zero	14
48015	1	8	1000	4	p2L	7	97	7.21649484536082	TBI_zero	14
48016	1	8	1000	2	p2L	81	97	83.5051546391753	TBI_zero	14
48017	1	8	101	3	p2H	2	90	2.22222222222222	TBI_zero	14
48018	1	8	101	4	p2H	3	90	3.33333333333333	TBI_zero	14
48019	1	8	101	1	p2H	2	90	2.22222222222222	TBI_zero	14
48020	1	8	101	2	p2H	83	90	92.2222222222222	TBI_zero	14
48021	1	8	102	3	p4	14	73	19.1780821917808	TBI_zero	14
48022	1	8	102	1	p4	11	73	15.0684931506849	TBI_zero	14
48023	1	8	102	4	p4	26	73	35.6164383561644	TBI_zero	14
48024	1	8	102	2	p4	22	73	30.1369863013699	TBI_zero	14
48025	1	8	103	2	p3	1	45	2.22222222222222	TBI_zero	14
48026	1	8	103	4	p3	1	45	2.22222222222222	TBI_zero	14
48027	1	8	103	1	p3	1	45	2.22222222222222	TBI_zero	14
48028	1	8	103	3	p3	42	45	93.3333333333333	TBI_zero	14
48029	1	8	104	3	p4	2	70	2.85714285714286	TBI_zero	14
48030	1	8	104	4	p4	51	70	72.8571428571428	TBI_zero	14
48031	1	8	104	1	p4	9	70	12.8571428571429	TBI_zero	14
48032	1	8	104	2	p4	8	70	11.4285714285714	TBI_zero	14
48033	1	8	105	2	p2L	66	110	60	TBI_zero	14
48034	1	8	105	1	p2L	13	110	11.8181818181818	TBI_zero	14
48035	1	8	105	3	p2L	9	110	8.18181818181818	TBI_zero	14
48036	1	8	105	4	p2L	22	110	20	TBI_zero	14
48037	1	8	106	1	p2H	3	98	3.06122448979592	TBI_zero	14
48038	1	8	106	3	p2H	2	98	2.04081632653061	TBI_zero	14
48039	1	8	106	2	p2H	91	98	92.8571428571429	TBI_zero	14
48040	1	8	106	4	p2H	2	98	2.04081632653061	TBI_zero	14
48041	1	8	107	1	p3	18	67	26.865671641791	TBI_zero	14
48042	1	8	107	3	p3	26	67	38.8059701492537	TBI_zero	14
48043	1	8	107	2	p3	16	67	23.8805970149254	TBI_zero	14
48044	1	8	107	4	p3	7	67	10.4477611940298	TBI_zero	14
48045	1	8	108	3	p4	7	77	9.09090909090909	TBI_zero	14
48046	1	8	108	4	p4	59	77	76.6233766233766	TBI_zero	14
48047	1	8	108	2	p4	2	77	2.5974025974026	TBI_zero	14
48048	1	8	108	1	p4	9	77	11.6883116883117	TBI_zero	14
48049	1	8	109	1	p2L	21	63	33.3333333333333	TBI_zero	14
48050	1	8	109	2	p2L	34	63	53.968253968254	TBI_zero	14
48051	1	8	109	3	p2L	1	63	1.58730158730159	TBI_zero	14
48052	1	8	109	4	p2L	7	63	11.1111111111111	TBI_zero	14
48053	1	8	11	3	p4	4	61	6.55737704918033	TBI_zero	14
48054	1	8	11	2	p4	36	61	59.0163934426229	TBI_zero	14
48055	1	8	11	1	p4	4	61	6.55737704918033	TBI_zero	14
48056	1	8	11	4	p4	17	61	27.8688524590164	TBI_zero	14
48057	1	8	110	2	p1	26	110	23.6363636363636	TBI_zero	14
48058	1	8	110	4	p1	26	110	23.6363636363636	TBI_zero	14
48059	1	8	110	1	p1	24	110	21.8181818181818	TBI_zero	14
48060	1	8	110	3	p1	34	110	30.9090909090909	TBI_zero	14
48061	1	8	111	1	p2H	4	132	3.03030303030303	TBI_zero	14
48062	1	8	111	2	p2H	121	132	91.6666666666667	TBI_zero	14
48063	1	8	111	4	p2H	4	132	3.03030303030303	TBI_zero	14
48064	1	8	111	3	p2H	3	132	2.27272727272727	TBI_zero	14
48065	1	8	112	1	p2H	12	107	11.214953271028	TBI_zero	14
48066	1	8	112	4	p2H	3	107	2.80373831775701	TBI_zero	14
48067	1	8	112	3	p2H	2	107	1.86915887850467	TBI_zero	14
48068	1	8	112	2	p2H	90	107	84.1121495327103	TBI_zero	14
48069	1	8	113	4	p2H	0	102	0	TBI_zero	14
48070	1	8	113	3	p2H	7	102	6.86274509803922	TBI_zero	14
48071	1	8	113	1	p2H	6	102	5.88235294117647	TBI_zero	14
48072	1	8	113	2	p2H	89	102	87.2549019607843	TBI_zero	14
48073	1	8	114	3	p2H	4	76	5.26315789473684	TBI_zero	14
48074	1	8	114	1	p2H	11	76	14.4736842105263	TBI_zero	14
48075	1	8	114	2	p2H	56	76	73.6842105263158	TBI_zero	14
48076	1	8	114	4	p2H	5	76	6.57894736842105	TBI_zero	14
48077	1	8	115	1	p2H	3	91	3.2967032967033	TBI_zero	14
48078	1	8	115	3	p2H	4	91	4.3956043956044	TBI_zero	14
48079	1	8	115	2	p2H	84	91	92.3076923076923	TBI_zero	14
48080	1	8	115	4	p2H	0	91	0	TBI_zero	14
48081	1	8	116	2	p2H	99	119	83.1932773109244	TBI_zero	14
48082	1	8	116	4	p2H	9	119	7.56302521008403	TBI_zero	14
48083	1	8	116	1	p2H	7	119	5.88235294117647	TBI_zero	14
48084	1	8	116	3	p2H	4	119	3.36134453781513	TBI_zero	14
48085	1	8	117	4	p2H	9	118	7.6271186440678	TBI_zero	14
48086	1	8	117	1	p2H	12	118	10.1694915254237	TBI_zero	14
48087	1	8	117	3	p2H	9	118	7.6271186440678	TBI_zero	14
48088	1	8	117	2	p2H	88	118	74.5762711864407	TBI_zero	14
48089	1	8	118	3	p3	25	65	38.4615384615385	TBI_zero	14
48090	1	8	118	1	p3	19	65	29.2307692307692	TBI_zero	14
48091	1	8	118	4	p3	4	65	6.15384615384615	TBI_zero	14
48092	1	8	118	2	p3	17	65	26.1538461538462	TBI_zero	14
48093	1	8	119	3	p2L	4	73	5.47945205479452	TBI_zero	14
48094	1	8	119	4	p2L	2	73	2.73972602739726	TBI_zero	14
48095	1	8	119	2	p2L	63	73	86.3013698630137	TBI_zero	14
48096	1	8	119	1	p2L	4	73	5.47945205479452	TBI_zero	14
48097	1	8	12	4	p2L	1	93	1.0752688172043	TBI_zero	14
48098	1	8	12	1	p2L	7	93	7.52688172043011	TBI_zero	14
48099	1	8	12	2	p2L	73	93	78.494623655914	TBI_zero	14
48100	1	8	12	3	p2L	12	93	12.9032258064516	TBI_zero	14
48101	1	8	120	2	p2H	123	137	89.7810218978102	TBI_zero	14
48102	1	8	120	4	p2H	3	137	2.18978102189781	TBI_zero	14
48103	1	8	120	3	p2H	5	137	3.64963503649635	TBI_zero	14
48104	1	8	120	1	p2H	6	137	4.37956204379562	TBI_zero	14
48105	1	8	121	2	p2L	37	79	46.8354430379747	TBI_zero	14
48106	1	8	121	1	p2L	20	79	25.3164556962025	TBI_zero	14
48107	1	8	121	4	p2L	16	79	20.253164556962	TBI_zero	14
48108	1	8	121	3	p2L	6	79	7.59493670886076	TBI_zero	14
48109	1	8	122	4	p2H	4	117	3.41880341880342	TBI_zero	14
48110	1	8	122	3	p2H	7	117	5.98290598290598	TBI_zero	14
48111	1	8	122	1	p2H	5	117	4.27350427350427	TBI_zero	14
48112	1	8	122	2	p2H	101	117	86.3247863247863	TBI_zero	14
48113	1	8	123	1	p2H	4	87	4.59770114942529	TBI_zero	14
48114	1	8	123	4	p2H	4	87	4.59770114942529	TBI_zero	14
48115	1	8	123	2	p2H	79	87	90.8045977011494	TBI_zero	14
48116	1	8	123	3	p2H	0	87	0	TBI_zero	14
48117	1	8	124	1	p2H	7	143	4.89510489510489	TBI_zero	14
48118	1	8	124	2	p2H	124	143	86.7132867132867	TBI_zero	14
48119	1	8	124	3	p2H	5	143	3.4965034965035	TBI_zero	14
48120	1	8	124	4	p2H	7	143	4.89510489510489	TBI_zero	14
48121	1	8	125	1	p2H	2	107	1.86915887850467	TBI_zero	14
48122	1	8	125	3	p2H	0	107	0	TBI_zero	14
48123	1	8	125	2	p2H	104	107	97.196261682243	TBI_zero	14
48124	1	8	125	4	p2H	1	107	0.934579439252336	TBI_zero	14
48125	1	8	126	4	p2H	2	68	2.94117647058824	TBI_zero	14
48126	1	8	126	3	p2H	2	68	2.94117647058824	TBI_zero	14
48127	1	8	126	1	p2H	1	68	1.47058823529412	TBI_zero	14
48128	1	8	126	2	p2H	63	68	92.6470588235294	TBI_zero	14
48129	1	8	127	4	p2H	0	51	0	TBI_zero	14
48130	1	8	127	1	p2H	1	51	1.96078431372549	TBI_zero	14
48131	1	8	127	2	p2H	49	51	96.078431372549	TBI_zero	14
48132	1	8	127	3	p2H	1	51	1.96078431372549	TBI_zero	14
48133	1	8	128	1	p2H	4	81	4.93827160493827	TBI_zero	14
48134	1	8	128	4	p2H	5	81	6.17283950617284	TBI_zero	14
48135	1	8	128	2	p2H	68	81	83.9506172839506	TBI_zero	14
48136	1	8	128	3	p2H	4	81	4.93827160493827	TBI_zero	14
48137	1	8	129	3	p3	49	71	69.0140845070423	TBI_zero	14
48138	1	8	129	2	p3	19	71	26.7605633802817	TBI_zero	14
48139	1	8	129	4	p3	1	71	1.40845070422535	TBI_zero	14
48140	1	8	129	1	p3	2	71	2.8169014084507	TBI_zero	14
48141	1	8	13	2	p2H	55	68	80.8823529411765	TBI_zero	14
48142	1	8	13	4	p2H	4	68	5.88235294117647	TBI_zero	14
48143	1	8	13	1	p2H	3	68	4.41176470588235	TBI_zero	14
48144	1	8	13	3	p2H	6	68	8.82352941176471	TBI_zero	14
48145	1	8	130	1	p2H	5	128	3.90625	TBI_zero	14
48146	1	8	130	3	p2H	12	128	9.375	TBI_zero	14
48147	1	8	130	4	p2H	5	128	3.90625	TBI_zero	14
48148	1	8	130	2	p2H	106	128	82.8125	TBI_zero	14
48149	1	8	131	2	p2H	97	110	88.1818181818182	TBI_zero	14
48150	1	8	131	1	p2H	4	110	3.63636363636364	TBI_zero	14
48151	1	8	131	3	p2H	6	110	5.45454545454545	TBI_zero	14
48152	1	8	131	4	p2H	3	110	2.72727272727273	TBI_zero	14
48153	1	8	132	4	p2H	4	114	3.50877192982456	TBI_zero	14
48154	1	8	132	2	p2H	102	114	89.4736842105263	TBI_zero	14
48155	1	8	132	1	p2H	4	114	3.50877192982456	TBI_zero	14
48156	1	8	132	3	p2H	4	114	3.50877192982456	TBI_zero	14
48157	1	8	133	3	p2H	1	123	0.813008130081301	TBI_zero	14
48158	1	8	133	2	p2H	114	123	92.6829268292683	TBI_zero	14
48159	1	8	133	4	p2H	0	123	0	TBI_zero	14
48160	1	8	133	1	p2H	8	123	6.50406504065041	TBI_zero	14
48161	1	8	134	3	p2H	6	95	6.31578947368421	TBI_zero	14
48162	1	8	134	2	p2H	79	95	83.1578947368421	TBI_zero	14
48163	1	8	134	4	p2H	3	95	3.15789473684211	TBI_zero	14
48164	1	8	134	1	p2H	7	95	7.36842105263158	TBI_zero	14
48165	1	8	135	2	p2H	5	6	83.3333333333333	TBI_zero	14
48166	1	8	135	4	p2H	1	6	16.6666666666667	TBI_zero	14
48167	1	8	135	1	p2H	0	6	0	TBI_zero	14
48168	1	8	135	3	p2H	0	6	0	TBI_zero	14
48169	1	8	136	3	p3	34	67	50.7462686567164	TBI_zero	14
48170	1	8	136	4	p3	9	67	13.4328358208955	TBI_zero	14
48171	1	8	136	1	p3	9	67	13.4328358208955	TBI_zero	14
48172	1	8	136	2	p3	15	67	22.3880597014925	TBI_zero	14
48173	1	8	137	2	p2H	100	106	94.3396226415094	TBI_zero	14
48174	1	8	137	4	p2H	2	106	1.88679245283019	TBI_zero	14
48175	1	8	137	1	p2H	3	106	2.83018867924528	TBI_zero	14
48176	1	8	137	3	p2H	1	106	0.943396226415094	TBI_zero	14
48177	1	8	138	4	p2L	19	86	22.093023255814	TBI_zero	14
48178	1	8	138	3	p2L	20	86	23.2558139534884	TBI_zero	14
48179	1	8	138	2	p2L	38	86	44.1860465116279	TBI_zero	14
48180	1	8	138	1	p2L	9	86	10.4651162790698	TBI_zero	14
48181	1	8	139	1	p2L	6	97	6.18556701030928	TBI_zero	14
48182	1	8	139	4	p2L	5	97	5.15463917525773	TBI_zero	14
48183	1	8	139	3	p2L	55	97	56.701030927835	TBI_zero	14
48184	1	8	139	2	p2L	31	97	31.9587628865979	TBI_zero	14
48185	1	8	14	3	p3	9	50	18	TBI_zero	14
48186	1	8	14	4	p3	6	50	12	TBI_zero	14
48187	1	8	14	1	p3	13	50	26	TBI_zero	14
48188	1	8	14	2	p3	22	50	44	TBI_zero	14
48189	1	8	140	2	p2H	117	141	82.9787234042553	TBI_zero	14
48190	1	8	140	3	p2H	7	141	4.9645390070922	TBI_zero	14
48191	1	8	140	1	p2H	9	141	6.38297872340426	TBI_zero	14
48192	1	8	140	4	p2H	8	141	5.67375886524823	TBI_zero	14
48193	1	8	141	2	p2H	78	80	97.5	TBI_zero	14
48194	1	8	141	1	p2H	2	80	2.5	TBI_zero	14
48195	1	8	141	4	p2H	0	80	0	TBI_zero	14
48196	1	8	141	3	p2H	0	80	0	TBI_zero	14
48197	1	8	142	4	p4	59	90	65.5555555555556	TBI_zero	14
48198	1	8	142	3	p4	7	90	7.77777777777778	TBI_zero	14
48199	1	8	142	1	p4	6	90	6.66666666666667	TBI_zero	14
48200	1	8	142	2	p4	18	90	20	TBI_zero	14
48201	1	8	143	2	p2H	51	53	96.2264150943396	TBI_zero	14
48202	1	8	143	1	p2H	1	53	1.88679245283019	TBI_zero	14
48203	1	8	143	4	p2H	0	53	0	TBI_zero	14
48204	1	8	143	3	p2H	1	53	1.88679245283019	TBI_zero	14
48205	1	8	144	2	p2H	63	77	81.8181818181818	TBI_zero	14
48206	1	8	144	3	p2H	2	77	2.5974025974026	TBI_zero	14
48207	1	8	144	4	p2H	5	77	6.49350649350649	TBI_zero	14
48208	1	8	144	1	p2H	7	77	9.09090909090909	TBI_zero	14
48209	1	8	145	1	p3	11	66	16.6666666666667	TBI_zero	14
48210	1	8	145	4	p3	12	66	18.1818181818182	TBI_zero	14
48211	1	8	145	2	p3	40	66	60.6060606060606	TBI_zero	14
48212	1	8	145	3	p3	3	66	4.54545454545455	TBI_zero	14
48213	1	8	146	1	p2H	3	94	3.19148936170213	TBI_zero	14
48214	1	8	146	3	p2H	3	94	3.19148936170213	TBI_zero	14
48215	1	8	146	4	p2H	3	94	3.19148936170213	TBI_zero	14
48216	1	8	146	2	p2H	85	94	90.4255319148936	TBI_zero	14
48217	1	8	147	1	p2H	2	165	1.21212121212121	TBI_zero	14
48218	1	8	147	4	p2H	8	165	4.84848484848485	TBI_zero	14
48219	1	8	147	2	p2H	150	165	90.9090909090909	TBI_zero	14
48220	1	8	147	3	p2H	5	165	3.03030303030303	TBI_zero	14
48221	1	8	148	4	p2H	1	87	1.14942528735632	TBI_zero	14
48222	1	8	148	3	p2H	0	87	0	TBI_zero	14
48223	1	8	148	2	p2H	85	87	97.7011494252874	TBI_zero	14
48224	1	8	148	1	p2H	1	87	1.14942528735632	TBI_zero	14
48225	1	8	149	1	p2H	3	85	3.52941176470588	TBI_zero	14
48226	1	8	149	3	p2H	2	85	2.35294117647059	TBI_zero	14
48227	1	8	149	4	p2H	2	85	2.35294117647059	TBI_zero	14
48228	1	8	149	2	p2H	78	85	91.7647058823529	TBI_zero	14
48229	1	8	15	4	p4	34	52	65.3846153846154	TBI_zero	14
48230	1	8	15	3	p4	2	52	3.84615384615385	TBI_zero	14
48231	1	8	15	1	p4	5	52	9.61538461538462	TBI_zero	14
48232	1	8	15	2	p4	11	52	21.1538461538462	TBI_zero	14
48233	1	8	150	1	p2H	3	60	5	TBI_zero	14
48234	1	8	150	4	p2H	3	60	5	TBI_zero	14
48235	1	8	150	2	p2H	53	60	88.3333333333333	TBI_zero	14
48236	1	8	150	3	p2H	1	60	1.66666666666667	TBI_zero	14
48237	1	8	151	4	p2H	1	59	1.69491525423729	TBI_zero	14
48238	1	8	151	2	p2H	53	59	89.8305084745763	TBI_zero	14
48239	1	8	151	3	p2H	0	59	0	TBI_zero	14
48240	1	8	151	1	p2H	5	59	8.47457627118644	TBI_zero	14
48241	1	8	152	4	p2H	4	144	2.77777777777778	TBI_zero	14
48242	1	8	152	2	p2H	132	144	91.6666666666667	TBI_zero	14
48243	1	8	152	3	p2H	2	144	1.38888888888889	TBI_zero	14
48244	1	8	152	1	p2H	6	144	4.16666666666667	TBI_zero	14
48245	1	8	153	3	p2H	0	102	0	TBI_zero	14
48246	1	8	153	1	p2H	3	102	2.94117647058824	TBI_zero	14
48247	1	8	153	2	p2H	98	102	96.078431372549	TBI_zero	14
48248	1	8	153	4	p2H	1	102	0.980392156862745	TBI_zero	14
48249	1	8	154	2	p2L	66	99	66.6666666666667	TBI_zero	14
48250	1	8	154	1	p2L	4	99	4.04040404040404	TBI_zero	14
48251	1	8	154	4	p2L	8	99	8.08080808080808	TBI_zero	14
48252	1	8	154	3	p2L	21	99	21.2121212121212	TBI_zero	14
48253	1	8	155	1	p2H	8	61	13.1147540983607	TBI_zero	14
48254	1	8	155	2	p2H	49	61	80.327868852459	TBI_zero	14
48255	1	8	155	3	p2H	2	61	3.27868852459016	TBI_zero	14
48256	1	8	155	4	p2H	2	61	3.27868852459016	TBI_zero	14
48257	1	8	156	1	p4	9	84	10.7142857142857	TBI_zero	14
48258	1	8	156	3	p4	10	84	11.9047619047619	TBI_zero	14
48259	1	8	156	4	p4	32	84	38.0952380952381	TBI_zero	14
48260	1	8	156	2	p4	33	84	39.2857142857143	TBI_zero	14
48261	1	8	157	2	p2H	65	70	92.8571428571429	TBI_zero	14
48262	1	8	157	1	p2H	2	70	2.85714285714286	TBI_zero	14
48263	1	8	157	4	p2H	1	70	1.42857142857143	TBI_zero	14
48264	1	8	157	3	p2H	2	70	2.85714285714286	TBI_zero	14
48265	1	8	158	3	p2L	3	83	3.6144578313253	TBI_zero	14
48266	1	8	158	2	p2L	66	83	79.5180722891566	TBI_zero	14
48267	1	8	158	1	p2L	12	83	14.4578313253012	TBI_zero	14
48268	1	8	158	4	p2L	2	83	2.40963855421687	TBI_zero	14
48269	1	8	159	4	p4	11	45	24.4444444444444	TBI_zero	14
48270	1	8	159	2	p4	27	45	60	TBI_zero	14
48271	1	8	159	3	p4	4	45	8.88888888888889	TBI_zero	14
48272	1	8	159	1	p4	3	45	6.66666666666667	TBI_zero	14
48273	1	8	16	2	p2H	106	113	93.8053097345133	TBI_zero	14
48274	1	8	16	4	p2H	4	113	3.53982300884956	TBI_zero	14
48275	1	8	16	1	p2H	2	113	1.76991150442478	TBI_zero	14
48276	1	8	16	3	p2H	1	113	0.884955752212389	TBI_zero	14
48277	1	8	160	2	p2L	60	121	49.5867768595041	TBI_zero	14
48278	1	8	160	3	p2L	37	121	30.5785123966942	TBI_zero	14
48279	1	8	160	1	p2L	13	121	10.7438016528926	TBI_zero	14
48280	1	8	160	4	p2L	11	121	9.09090909090909	TBI_zero	14
48281	1	8	161	3	p2L	5	76	6.57894736842105	TBI_zero	14
48282	1	8	161	2	p2L	45	76	59.2105263157895	TBI_zero	14
48283	1	8	161	4	p2L	4	76	5.26315789473684	TBI_zero	14
48284	1	8	161	1	p2L	22	76	28.9473684210526	TBI_zero	14
48285	1	8	162	2	p2H	33	38	86.8421052631579	TBI_zero	14
48286	1	8	162	1	p2H	0	38	0	TBI_zero	14
48287	1	8	162	3	p2H	3	38	7.89473684210526	TBI_zero	14
48288	1	8	162	4	p2H	2	38	5.26315789473684	TBI_zero	14
48289	1	8	163	3	p2L	5	60	8.33333333333333	TBI_zero	14
48290	1	8	163	2	p2L	43	60	71.6666666666667	TBI_zero	14
48291	1	8	163	1	p2L	7	60	11.6666666666667	TBI_zero	14
48292	1	8	163	4	p2L	5	60	8.33333333333333	TBI_zero	14
48293	1	8	164	1	p2L	5	100	5	TBI_zero	14
48294	1	8	164	2	p2L	82	100	82	TBI_zero	14
48295	1	8	164	3	p2L	9	100	9	TBI_zero	14
48296	1	8	164	4	p2L	4	100	4	TBI_zero	14
48297	1	8	165	1	p2H	2	67	2.98507462686567	TBI_zero	14
48298	1	8	165	2	p2H	64	67	95.5223880597015	TBI_zero	14
48299	1	8	165	3	p2H	1	67	1.49253731343284	TBI_zero	14
48300	1	8	165	4	p2H	0	67	0	TBI_zero	14
48301	1	8	166	3	p2H	9	140	6.42857142857143	TBI_zero	14
48302	1	8	166	1	p2H	5	140	3.57142857142857	TBI_zero	14
48303	1	8	166	4	p2H	5	140	3.57142857142857	TBI_zero	14
48304	1	8	166	2	p2H	121	140	86.4285714285714	TBI_zero	14
48305	1	8	167	1	p2H	5	91	5.49450549450549	TBI_zero	14
48306	1	8	167	3	p2H	10	91	10.989010989011	TBI_zero	14
48307	1	8	167	2	p2H	71	91	78.021978021978	TBI_zero	14
48308	1	8	167	4	p2H	5	91	5.49450549450549	TBI_zero	14
48309	1	8	168	1	p2H	2	101	1.98019801980198	TBI_zero	14
48310	1	8	168	3	p2H	1	101	0.99009900990099	TBI_zero	14
48311	1	8	168	2	p2H	98	101	97.029702970297	TBI_zero	14
48312	1	8	168	4	p2H	0	101	0	TBI_zero	14
48313	1	8	169	3	p2L	4	48	8.33333333333333	TBI_zero	14
48314	1	8	169	2	p2L	28	48	58.3333333333333	TBI_zero	14
48315	1	8	169	4	p2L	5	48	10.4166666666667	TBI_zero	14
48316	1	8	169	1	p2L	11	48	22.9166666666667	TBI_zero	14
48317	1	8	17	2	p2H	102	116	87.9310344827586	TBI_zero	14
48318	1	8	17	1	p2H	10	116	8.62068965517241	TBI_zero	14
48319	1	8	17	3	p2H	3	116	2.58620689655172	TBI_zero	14
48320	1	8	17	4	p2H	1	116	0.862068965517241	TBI_zero	14
48321	1	8	170	1	p2H	5	68	7.35294117647059	TBI_zero	14
48322	1	8	170	4	p2H	1	68	1.47058823529412	TBI_zero	14
48323	1	8	170	3	p2H	1	68	1.47058823529412	TBI_zero	14
48324	1	8	170	2	p2H	61	68	89.7058823529412	TBI_zero	14
48325	1	8	171	4	p2H	1	143	0.699300699300699	TBI_zero	14
48326	1	8	171	3	p2H	3	143	2.0979020979021	TBI_zero	14
48327	1	8	171	1	p2H	9	143	6.29370629370629	TBI_zero	14
48328	1	8	171	2	p2H	130	143	90.9090909090909	TBI_zero	14
48329	1	8	172	3	p2H	1	66	1.51515151515152	TBI_zero	14
48330	1	8	172	1	p2H	0	66	0	TBI_zero	14
48331	1	8	172	2	p2H	64	66	96.969696969697	TBI_zero	14
48332	1	8	172	4	p2H	1	66	1.51515151515152	TBI_zero	14
48333	1	8	173	4	p2L	12	102	11.7647058823529	TBI_zero	14
48334	1	8	173	1	p2L	29	102	28.4313725490196	TBI_zero	14
48335	1	8	173	3	p2L	39	102	38.2352941176471	TBI_zero	14
48336	1	8	173	2	p2L	22	102	21.5686274509804	TBI_zero	14
48337	1	8	174	3	p4	5	75	6.66666666666667	TBI_zero	14
48338	1	8	174	1	p4	7	75	9.33333333333333	TBI_zero	14
48339	1	8	174	2	p4	12	75	16	TBI_zero	14
48340	1	8	174	4	p4	51	75	68	TBI_zero	14
48341	1	8	175	3	p2H	2	156	1.28205128205128	TBI_zero	14
48342	1	8	175	1	p2H	0	156	0	TBI_zero	14
48343	1	8	175	2	p2H	152	156	97.4358974358974	TBI_zero	14
48344	1	8	175	4	p2H	2	156	1.28205128205128	TBI_zero	14
48345	1	8	176	3	p2H	8	111	7.20720720720721	TBI_zero	14
48346	1	8	176	2	p2H	99	111	89.1891891891892	TBI_zero	14
48347	1	8	176	4	p2H	2	111	1.8018018018018	TBI_zero	14
48348	1	8	176	1	p2H	2	111	1.8018018018018	TBI_zero	14
48349	1	8	177	2	p4	5	52	9.61538461538462	TBI_zero	14
48350	1	8	177	3	p4	2	52	3.84615384615385	TBI_zero	14
48351	1	8	177	1	p4	8	52	15.3846153846154	TBI_zero	14
48352	1	8	177	4	p4	37	52	71.1538461538462	TBI_zero	14
48353	1	8	178	1	p4	2	65	3.07692307692308	TBI_zero	14
48354	1	8	178	3	p4	2	65	3.07692307692308	TBI_zero	14
48355	1	8	178	4	p4	43	65	66.1538461538461	TBI_zero	14
48356	1	8	178	2	p4	18	65	27.6923076923077	TBI_zero	14
48357	1	8	179	4	p2H	3	47	6.38297872340426	TBI_zero	14
48358	1	8	179	1	p2H	8	47	17.0212765957447	TBI_zero	14
48359	1	8	179	3	p2H	3	47	6.38297872340426	TBI_zero	14
48360	1	8	179	2	p2H	33	47	70.2127659574468	TBI_zero	14
48361	1	8	18	3	p2H	5	138	3.6231884057971	TBI_zero	14
48362	1	8	18	2	p2H	122	138	88.4057971014493	TBI_zero	14
48363	1	8	18	1	p2H	3	138	2.17391304347826	TBI_zero	14
48364	1	8	18	4	p2H	8	138	5.79710144927536	TBI_zero	14
48365	1	8	180	4	p2H	3	126	2.38095238095238	TBI_zero	14
48366	1	8	180	2	p2H	119	126	94.4444444444444	TBI_zero	14
48367	1	8	180	1	p2H	2	126	1.58730158730159	TBI_zero	14
48368	1	8	180	3	p2H	2	126	1.58730158730159	TBI_zero	14
48369	1	8	181	4	p2H	1	92	1.08695652173913	TBI_zero	14
48370	1	8	181	3	p2H	2	92	2.17391304347826	TBI_zero	14
48371	1	8	181	2	p2H	85	92	92.3913043478261	TBI_zero	14
48372	1	8	181	1	p2H	4	92	4.34782608695652	TBI_zero	14
48373	1	8	182	1	p2H	5	77	6.49350649350649	TBI_zero	14
48374	1	8	182	3	p2H	3	77	3.8961038961039	TBI_zero	14
48375	1	8	182	2	p2H	66	77	85.7142857142857	TBI_zero	14
48376	1	8	182	4	p2H	3	77	3.8961038961039	TBI_zero	14
48377	1	8	183	1	p2H	2	132	1.51515151515152	TBI_zero	14
48378	1	8	183	2	p2H	124	132	93.9393939393939	TBI_zero	14
48379	1	8	183	3	p2H	3	132	2.27272727272727	TBI_zero	14
48380	1	8	183	4	p2H	3	132	2.27272727272727	TBI_zero	14
48381	1	8	184	1	p4	2	56	3.57142857142857	TBI_zero	14
48382	1	8	184	4	p4	37	56	66.0714285714286	TBI_zero	14
48383	1	8	184	2	p4	9	56	16.0714285714286	TBI_zero	14
48384	1	8	184	3	p4	8	56	14.2857142857143	TBI_zero	14
48385	1	8	185	1	p2H	2	144	1.38888888888889	TBI_zero	14
48386	1	8	185	2	p2H	138	144	95.8333333333333	TBI_zero	14
48387	1	8	185	3	p2H	3	144	2.08333333333333	TBI_zero	14
48388	1	8	185	4	p2H	1	144	0.694444444444444	TBI_zero	14
48389	1	8	186	3	p2H	3	114	2.63157894736842	TBI_zero	14
48390	1	8	186	1	p2H	4	114	3.50877192982456	TBI_zero	14
48391	1	8	186	4	p2H	5	114	4.3859649122807	TBI_zero	14
48392	1	8	186	2	p2H	102	114	89.4736842105263	TBI_zero	14
48393	1	8	187	4	p3	13	92	14.1304347826087	TBI_zero	14
48394	1	8	187	2	p3	19	92	20.6521739130435	TBI_zero	14
48395	1	8	187	1	p3	16	92	17.3913043478261	TBI_zero	14
48396	1	8	187	3	p3	44	92	47.8260869565217	TBI_zero	14
48397	1	8	188	3	p4	1	49	2.04081632653061	TBI_zero	14
48398	1	8	188	4	p4	46	49	93.8775510204082	TBI_zero	14
48399	1	8	188	2	p4	2	49	4.08163265306122	TBI_zero	14
48400	1	8	188	1	p4	0	49	0	TBI_zero	14
48401	1	8	189	4	p2H	4	59	6.77966101694915	TBI_zero	14
48402	1	8	189	1	p2H	5	59	8.47457627118644	TBI_zero	14
48403	1	8	189	3	p2H	1	59	1.69491525423729	TBI_zero	14
48404	1	8	189	2	p2H	49	59	83.0508474576271	TBI_zero	14
48405	1	8	19	4	p3	1	41	2.4390243902439	TBI_zero	14
48406	1	8	19	2	p3	8	41	19.5121951219512	TBI_zero	14
48407	1	8	19	3	p3	22	41	53.6585365853659	TBI_zero	14
48408	1	8	19	1	p3	10	41	24.390243902439	TBI_zero	14
48409	1	8	190	1	p2L	23	98	23.469387755102	TBI_zero	14
48410	1	8	190	2	p2L	58	98	59.1836734693878	TBI_zero	14
48411	1	8	190	3	p2L	12	98	12.2448979591837	TBI_zero	14
48412	1	8	190	4	p2L	5	98	5.10204081632653	TBI_zero	14
48413	1	8	191	1	p2H	12	139	8.63309352517986	TBI_zero	14
48414	1	8	191	2	p2H	112	139	80.5755395683453	TBI_zero	14
48415	1	8	191	4	p2H	6	139	4.31654676258993	TBI_zero	14
48416	1	8	191	3	p2H	9	139	6.47482014388489	TBI_zero	14
48417	1	8	192	4	p3	18	83	21.6867469879518	TBI_zero	14
48418	1	8	192	1	p3	5	83	6.02409638554217	TBI_zero	14
48419	1	8	192	2	p3	25	83	30.1204819277108	TBI_zero	14
48420	1	8	192	3	p3	35	83	42.1686746987952	TBI_zero	14
48421	1	8	193	1	p2H	8	85	9.41176470588235	TBI_zero	14
48422	1	8	193	2	p2H	68	85	80	TBI_zero	14
48423	1	8	193	3	p2H	3	85	3.52941176470588	TBI_zero	14
48424	1	8	193	4	p2H	6	85	7.05882352941176	TBI_zero	14
48425	1	8	194	2	p3	8	93	8.60215053763441	TBI_zero	14
48426	1	8	194	1	p3	13	93	13.9784946236559	TBI_zero	14
48427	1	8	194	4	p3	3	93	3.2258064516129	TBI_zero	14
48428	1	8	194	3	p3	69	93	74.1935483870968	TBI_zero	14
48429	1	8	195	4	p2H	3	137	2.18978102189781	TBI_zero	14
48430	1	8	195	2	p2H	124	137	90.5109489051095	TBI_zero	14
48431	1	8	195	3	p2H	2	137	1.45985401459854	TBI_zero	14
48432	1	8	195	1	p2H	8	137	5.83941605839416	TBI_zero	14
48433	1	8	196	2	p2H	81	92	88.0434782608696	TBI_zero	14
48434	1	8	196	3	p2H	3	92	3.26086956521739	TBI_zero	14
48435	1	8	196	4	p2H	5	92	5.43478260869565	TBI_zero	14
48436	1	8	196	1	p2H	3	92	3.26086956521739	TBI_zero	14
48437	1	8	197	4	p2H	4	94	4.25531914893617	TBI_zero	14
48438	1	8	197	3	p2H	0	94	0	TBI_zero	14
48439	1	8	197	2	p2H	80	94	85.1063829787234	TBI_zero	14
48440	1	8	197	1	p2H	10	94	10.6382978723404	TBI_zero	14
48441	1	8	198	1	p2L	14	71	19.7183098591549	TBI_zero	14
48442	1	8	198	4	p2L	23	71	32.3943661971831	TBI_zero	14
48443	1	8	198	3	p2L	17	71	23.943661971831	TBI_zero	14
48444	1	8	198	2	p2L	17	71	23.943661971831	TBI_zero	14
48445	1	8	199	3	p2H	2	107	1.86915887850467	TBI_zero	14
48446	1	8	199	2	p2H	99	107	92.5233644859813	TBI_zero	14
48447	1	8	199	4	p2H	4	107	3.73831775700935	TBI_zero	14
48448	1	8	199	1	p2H	2	107	1.86915887850467	TBI_zero	14
48449	1	8	2	4	p2H	7	121	5.78512396694215	TBI_zero	14
48450	1	8	2	2	p2H	95	121	78.5123966942149	TBI_zero	14
48451	1	8	2	3	p2H	12	121	9.91735537190083	TBI_zero	14
48452	1	8	2	1	p2H	7	121	5.78512396694215	TBI_zero	14
48453	1	8	20	2	p2H	123	140	87.8571428571429	TBI_zero	14
48454	1	8	20	1	p2H	4	140	2.85714285714286	TBI_zero	14
48455	1	8	20	4	p2H	6	140	4.28571428571429	TBI_zero	14
48456	1	8	20	3	p2H	7	140	5	TBI_zero	14
48457	1	8	200	2	p2H	69	79	87.3417721518987	TBI_zero	14
48458	1	8	200	4	p2H	6	79	7.59493670886076	TBI_zero	14
48459	1	8	200	1	p2H	2	79	2.53164556962025	TBI_zero	14
48460	1	8	200	3	p2H	2	79	2.53164556962025	TBI_zero	14
48461	1	8	201	3	p3	12	68	17.6470588235294	TBI_zero	14
48462	1	8	201	1	p3	16	68	23.5294117647059	TBI_zero	14
48463	1	8	201	2	p3	19	68	27.9411764705882	TBI_zero	14
48464	1	8	201	4	p3	21	68	30.8823529411765	TBI_zero	14
48465	1	8	202	2	p2H	59	71	83.0985915492958	TBI_zero	14
48466	1	8	202	4	p2H	1	71	1.40845070422535	TBI_zero	14
48467	1	8	202	1	p2H	6	71	8.45070422535211	TBI_zero	14
48468	1	8	202	3	p2H	5	71	7.04225352112676	TBI_zero	14
48469	1	8	203	2	p2H	41	54	75.9259259259259	TBI_zero	14
48470	1	8	203	1	p2H	6	54	11.1111111111111	TBI_zero	14
48471	1	8	203	3	p2H	5	54	9.25925925925926	TBI_zero	14
48472	1	8	203	4	p2H	2	54	3.7037037037037	TBI_zero	14
48473	1	8	204	3	p2H	7	114	6.14035087719298	TBI_zero	14
48474	1	8	204	2	p2H	101	114	88.5964912280702	TBI_zero	14
48475	1	8	204	1	p2H	1	114	0.87719298245614	TBI_zero	14
48476	1	8	204	4	p2H	5	114	4.3859649122807	TBI_zero	14
48477	1	8	205	2	p2H	110	131	83.969465648855	TBI_zero	14
48478	1	8	205	1	p2H	11	131	8.3969465648855	TBI_zero	14
48479	1	8	205	4	p2H	5	131	3.81679389312977	TBI_zero	14
48480	1	8	205	3	p2H	5	131	3.81679389312977	TBI_zero	14
48481	1	8	206	2	p2H	110	120	91.6666666666667	TBI_zero	14
48482	1	8	206	1	p2H	1	120	0.833333333333333	TBI_zero	14
48483	1	8	206	3	p2H	3	120	2.5	TBI_zero	14
48484	1	8	206	4	p2H	6	120	5	TBI_zero	14
48485	1	8	207	4	p2L	7	113	6.19469026548673	TBI_zero	14
48486	1	8	207	1	p2L	10	113	8.84955752212389	TBI_zero	14
48487	1	8	207	3	p2L	17	113	15.0442477876106	TBI_zero	14
48488	1	8	207	2	p2L	79	113	69.9115044247788	TBI_zero	14
48489	1	8	208	2	p2H	74	84	88.0952380952381	TBI_zero	14
48490	1	8	208	1	p2H	3	84	3.57142857142857	TBI_zero	14
48491	1	8	208	3	p2H	4	84	4.76190476190476	TBI_zero	14
48492	1	8	208	4	p2H	3	84	3.57142857142857	TBI_zero	14
48493	1	8	209	4	p4	73	84	86.9047619047619	TBI_zero	14
48494	1	8	209	2	p4	5	84	5.95238095238095	TBI_zero	14
48495	1	8	209	3	p4	5	84	5.95238095238095	TBI_zero	14
48496	1	8	209	1	p4	1	84	1.19047619047619	TBI_zero	14
48497	1	8	21	2	p2H	81	94	86.1702127659574	TBI_zero	14
48498	1	8	21	1	p2H	4	94	4.25531914893617	TBI_zero	14
48499	1	8	21	3	p2H	3	94	3.19148936170213	TBI_zero	14
48500	1	8	21	4	p2H	6	94	6.38297872340426	TBI_zero	14
48501	1	8	210	1	p1	98	118	83.0508474576271	TBI_zero	14
48502	1	8	210	2	p1	3	118	2.54237288135593	TBI_zero	14
48503	1	8	210	3	p1	15	118	12.7118644067797	TBI_zero	14
48504	1	8	210	4	p1	2	118	1.69491525423729	TBI_zero	14
48505	1	8	211	1	p2H	10	119	8.40336134453782	TBI_zero	14
48506	1	8	211	4	p2H	0	119	0	TBI_zero	14
48507	1	8	211	2	p2H	102	119	85.7142857142857	TBI_zero	14
48508	1	8	211	3	p2H	7	119	5.88235294117647	TBI_zero	14
48509	1	8	212	2	p4	3	65	4.61538461538462	TBI_zero	14
48510	1	8	212	1	p4	2	65	3.07692307692308	TBI_zero	14
48511	1	8	212	3	p4	0	65	0	TBI_zero	14
48512	1	8	212	4	p4	60	65	92.3076923076923	TBI_zero	14
48513	1	8	213	1	p3	12	75	16	TBI_zero	14
48514	1	8	213	3	p3	48	75	64	TBI_zero	14
48515	1	8	213	2	p3	3	75	4	TBI_zero	14
48516	1	8	213	4	p3	12	75	16	TBI_zero	14
48517	1	8	214	4	p2H	1	65	1.53846153846154	TBI_zero	14
48518	1	8	214	2	p2H	63	65	96.9230769230769	TBI_zero	14
48519	1	8	214	3	p2H	0	65	0	TBI_zero	14
48520	1	8	214	1	p2H	1	65	1.53846153846154	TBI_zero	14
48521	1	8	215	3	p3	42	43	97.6744186046512	TBI_zero	14
48522	1	8	215	1	p3	1	43	2.32558139534884	TBI_zero	14
48523	1	8	215	2	p3	0	43	0	TBI_zero	14
48524	1	8	215	4	p3	0	43	0	TBI_zero	14
48525	1	8	216	3	p2H	2	112	1.78571428571429	TBI_zero	14
48526	1	8	216	1	p2H	3	112	2.67857142857143	TBI_zero	14
48527	1	8	216	2	p2H	105	112	93.75	TBI_zero	14
48528	1	8	216	4	p2H	2	112	1.78571428571429	TBI_zero	14
48529	1	8	217	1	p3	8	67	11.9402985074627	TBI_zero	14
48530	1	8	217	2	p3	10	67	14.9253731343284	TBI_zero	14
48531	1	8	217	3	p3	38	67	56.7164179104478	TBI_zero	14
48532	1	8	217	4	p3	11	67	16.4179104477612	TBI_zero	14
48533	1	8	218	1	p2H	9	127	7.08661417322835	TBI_zero	14
48534	1	8	218	4	p2H	3	127	2.36220472440945	TBI_zero	14
48535	1	8	218	3	p2H	3	127	2.36220472440945	TBI_zero	14
48536	1	8	218	2	p2H	112	127	88.1889763779528	TBI_zero	14
48537	1	8	219	4	p2H	2	151	1.32450331125828	TBI_zero	14
48538	1	8	219	3	p2H	1	151	0.662251655629139	TBI_zero	14
48539	1	8	219	2	p2H	147	151	97.3509933774834	TBI_zero	14
48540	1	8	219	1	p2H	1	151	0.662251655629139	TBI_zero	14
48541	1	8	22	2	p2H	60	71	84.5070422535211	TBI_zero	14
48542	1	8	22	1	p2H	4	71	5.63380281690141	TBI_zero	14
48543	1	8	22	3	p2H	5	71	7.04225352112676	TBI_zero	14
48544	1	8	22	4	p2H	2	71	2.8169014084507	TBI_zero	14
48545	1	8	220	4	p2H	3	103	2.9126213592233	TBI_zero	14
48546	1	8	220	3	p2H	4	103	3.88349514563107	TBI_zero	14
48547	1	8	220	2	p2H	92	103	89.3203883495146	TBI_zero	14
48548	1	8	220	1	p2H	4	103	3.88349514563107	TBI_zero	14
48549	1	8	221	3	p2H	3	59	5.08474576271187	TBI_zero	14
48550	1	8	221	2	p2H	53	59	89.8305084745763	TBI_zero	14
48551	1	8	221	1	p2H	2	59	3.38983050847458	TBI_zero	14
48552	1	8	221	4	p2H	1	59	1.69491525423729	TBI_zero	14
48553	1	8	222	2	p4	1	34	2.94117647058824	TBI_zero	14
48554	1	8	222	4	p4	29	34	85.2941176470588	TBI_zero	14
48555	1	8	222	1	p4	4	34	11.7647058823529	TBI_zero	14
48556	1	8	222	3	p4	0	34	0	TBI_zero	14
48557	1	8	223	1	p4	0	57	0	TBI_zero	14
48558	1	8	223	3	p4	2	57	3.50877192982456	TBI_zero	14
48559	1	8	223	4	p4	26	57	45.6140350877193	TBI_zero	14
48560	1	8	223	2	p4	29	57	50.8771929824561	TBI_zero	14
48561	1	8	224	1	p2H	7	79	8.86075949367089	TBI_zero	14
48562	1	8	224	2	p2H	61	79	77.2151898734177	TBI_zero	14
48563	1	8	224	4	p2H	5	79	6.32911392405063	TBI_zero	14
48564	1	8	224	3	p2H	6	79	7.59493670886076	TBI_zero	14
48565	1	8	225	2	p2H	73	91	80.2197802197802	TBI_zero	14
48566	1	8	225	1	p2H	13	91	14.2857142857143	TBI_zero	14
48567	1	8	225	3	p2H	2	91	2.1978021978022	TBI_zero	14
48568	1	8	225	4	p2H	3	91	3.2967032967033	TBI_zero	14
48569	1	8	226	2	p3	14	70	20	TBI_zero	14
48570	1	8	226	4	p3	11	70	15.7142857142857	TBI_zero	14
48571	1	8	226	1	p3	13	70	18.5714285714286	TBI_zero	14
48572	1	8	226	3	p3	32	70	45.7142857142857	TBI_zero	14
48573	1	8	227	2	p2H	44	46	95.6521739130435	TBI_zero	14
48574	1	8	227	1	p2H	2	46	4.34782608695652	TBI_zero	14
48575	1	8	227	3	p2H	0	46	0	TBI_zero	14
48576	1	8	227	4	p2H	0	46	0	TBI_zero	14
48577	1	8	228	1	p2H	7	183	3.82513661202186	TBI_zero	14
48578	1	8	228	2	p2H	156	183	85.2459016393443	TBI_zero	14
48579	1	8	228	3	p2H	10	183	5.46448087431694	TBI_zero	14
48580	1	8	228	4	p2H	10	183	5.46448087431694	TBI_zero	14
48581	1	8	229	4	p4	38	47	80.8510638297872	TBI_zero	14
48582	1	8	229	2	p4	6	47	12.7659574468085	TBI_zero	14
48583	1	8	229	3	p4	2	47	4.25531914893617	TBI_zero	14
48584	1	8	229	1	p4	1	47	2.12765957446809	TBI_zero	14
48585	1	8	23	3	p4	10	63	15.8730158730159	TBI_zero	14
48586	1	8	23	1	p4	14	63	22.2222222222222	TBI_zero	14
48587	1	8	23	2	p4	9	63	14.2857142857143	TBI_zero	14
48588	1	8	23	4	p4	30	63	47.6190476190476	TBI_zero	14
48589	1	8	230	4	p2L	4	76	5.26315789473684	TBI_zero	14
48590	1	8	230	1	p2L	3	76	3.94736842105263	TBI_zero	14
48591	1	8	230	3	p2L	3	76	3.94736842105263	TBI_zero	14
48592	1	8	230	2	p2L	66	76	86.8421052631579	TBI_zero	14
48593	1	8	231	1	p2H	6	102	5.88235294117647	TBI_zero	14
48594	1	8	231	3	p2H	6	102	5.88235294117647	TBI_zero	14
48595	1	8	231	2	p2H	83	102	81.3725490196078	TBI_zero	14
48596	1	8	231	4	p2H	7	102	6.86274509803922	TBI_zero	14
48597	1	8	232	3	p3	15	50	30	TBI_zero	14
48598	1	8	232	2	p3	7	50	14	TBI_zero	14
48599	1	8	232	1	p3	20	50	40	TBI_zero	14
48600	1	8	232	4	p3	8	50	16	TBI_zero	14
48601	1	8	233	3	p2H	7	102	6.86274509803922	TBI_zero	14
48602	1	8	233	1	p2H	9	102	8.82352941176471	TBI_zero	14
48603	1	8	233	4	p2H	6	102	5.88235294117647	TBI_zero	14
48604	1	8	233	2	p2H	80	102	78.4313725490196	TBI_zero	14
48605	1	8	234	4	p2L	3	54	5.55555555555556	TBI_zero	14
48606	1	8	234	3	p2L	0	54	0	TBI_zero	14
48607	1	8	234	1	p2L	9	54	16.6666666666667	TBI_zero	14
48608	1	8	234	2	p2L	42	54	77.7777777777778	TBI_zero	14
48609	1	8	235	1	p2H	3	114	2.63157894736842	TBI_zero	14
48610	1	8	235	2	p2H	109	114	95.6140350877193	TBI_zero	14
48611	1	8	235	3	p2H	1	114	0.87719298245614	TBI_zero	14
48612	1	8	235	4	p2H	1	114	0.87719298245614	TBI_zero	14
48613	1	8	236	3	p4	1	45	2.22222222222222	TBI_zero	14
48614	1	8	236	4	p4	26	45	57.7777777777778	TBI_zero	14
48615	1	8	236	1	p4	1	45	2.22222222222222	TBI_zero	14
48616	1	8	236	2	p4	17	45	37.7777777777778	TBI_zero	14
48617	1	8	237	1	p2H	8	198	4.04040404040404	TBI_zero	14
48618	1	8	237	2	p2H	174	198	87.8787878787879	TBI_zero	14
48619	1	8	237	4	p2H	5	198	2.52525252525253	TBI_zero	14
48620	1	8	237	3	p2H	11	198	5.55555555555556	TBI_zero	14
48621	1	8	238	4	p2H	8	89	8.98876404494382	TBI_zero	14
48622	1	8	238	3	p2H	3	89	3.37078651685393	TBI_zero	14
48623	1	8	238	1	p2H	11	89	12.3595505617978	TBI_zero	14
48624	1	8	238	2	p2H	67	89	75.2808988764045	TBI_zero	14
48625	1	8	239	4	p2H	3	74	4.05405405405405	TBI_zero	14
48626	1	8	239	3	p2H	5	74	6.75675675675676	TBI_zero	14
48627	1	8	239	1	p2H	4	74	5.40540540540541	TBI_zero	14
48628	1	8	239	2	p2H	62	74	83.7837837837838	TBI_zero	14
48629	1	8	24	1	p4	4	82	4.8780487804878	TBI_zero	14
48630	1	8	24	3	p4	0	82	0	TBI_zero	14
48631	1	8	24	2	p4	13	82	15.8536585365854	TBI_zero	14
48632	1	8	24	4	p4	65	82	79.2682926829268	TBI_zero	14
48633	1	8	240	4	p4	14	75	18.6666666666667	TBI_zero	14
48634	1	8	240	2	p4	20	75	26.6666666666667	TBI_zero	14
48635	1	8	240	3	p4	12	75	16	TBI_zero	14
48636	1	8	240	1	p4	29	75	38.6666666666667	TBI_zero	14
48637	1	8	241	3	p2H	3	137	2.18978102189781	TBI_zero	14
48638	1	8	241	1	p2H	7	137	5.10948905109489	TBI_zero	14
48639	1	8	241	2	p2H	112	137	81.7518248175183	TBI_zero	14
48640	1	8	241	4	p2H	15	137	10.9489051094891	TBI_zero	14
48641	1	8	242	1	p2H	11	107	10.2803738317757	TBI_zero	14
48642	1	8	242	2	p2H	80	107	74.7663551401869	TBI_zero	14
48643	1	8	242	3	p2H	6	107	5.60747663551402	TBI_zero	14
48644	1	8	242	4	p2H	10	107	9.34579439252336	TBI_zero	14
48645	1	8	243	3	p2L	5	79	6.32911392405063	TBI_zero	14
48646	1	8	243	4	p2L	4	79	5.06329113924051	TBI_zero	14
48647	1	8	243	1	p2L	5	79	6.32911392405063	TBI_zero	14
48648	1	8	243	2	p2L	65	79	82.2784810126582	TBI_zero	14
48649	1	8	244	4	p2H	12	130	9.23076923076923	TBI_zero	14
48650	1	8	244	2	p2H	98	130	75.3846153846154	TBI_zero	14
48651	1	8	244	1	p2H	9	130	6.92307692307692	TBI_zero	14
48652	1	8	244	3	p2H	11	130	8.46153846153846	TBI_zero	14
48653	1	8	245	1	p2H	10	167	5.98802395209581	TBI_zero	14
48654	1	8	245	3	p2H	10	167	5.98802395209581	TBI_zero	14
48655	1	8	245	2	p2H	131	167	78.4431137724551	TBI_zero	14
48656	1	8	245	4	p2H	16	167	9.58083832335329	TBI_zero	14
48657	1	8	246	2	p2H	133	143	93.006993006993	TBI_zero	14
48658	1	8	246	4	p2H	2	143	1.3986013986014	TBI_zero	14
48659	1	8	246	3	p2H	3	143	2.0979020979021	TBI_zero	14
48660	1	8	246	1	p2H	5	143	3.4965034965035	TBI_zero	14
48661	1	8	247	2	p4	16	60	26.6666666666667	TBI_zero	14
48662	1	8	247	4	p4	22	60	36.6666666666667	TBI_zero	14
48663	1	8	247	3	p4	2	60	3.33333333333333	TBI_zero	14
48664	1	8	247	1	p4	20	60	33.3333333333333	TBI_zero	14
48665	1	8	248	3	p2H	5	139	3.59712230215827	TBI_zero	14
48666	1	8	248	1	p2H	10	139	7.19424460431655	TBI_zero	14
48667	1	8	248	4	p2H	3	139	2.15827338129496	TBI_zero	14
48668	1	8	248	2	p2H	121	139	87.0503597122302	TBI_zero	14
48669	1	8	249	1	p2H	7	160	4.375	TBI_zero	14
48670	1	8	249	2	p2H	141	160	88.125	TBI_zero	14
48671	1	8	249	3	p2H	6	160	3.75	TBI_zero	14
48672	1	8	249	4	p2H	6	160	3.75	TBI_zero	14
48673	1	8	25	1	p2H	8	121	6.61157024793388	TBI_zero	14
48674	1	8	25	4	p2H	4	121	3.30578512396694	TBI_zero	14
48675	1	8	25	2	p2H	107	121	88.4297520661157	TBI_zero	14
48676	1	8	25	3	p2H	2	121	1.65289256198347	TBI_zero	14
48677	1	8	250	3	p2L	19	146	13.013698630137	TBI_zero	14
48678	1	8	250	4	p2L	14	146	9.58904109589041	TBI_zero	14
48679	1	8	250	1	p2L	43	146	29.4520547945205	TBI_zero	14
48680	1	8	250	2	p2L	70	146	47.945205479452	TBI_zero	14
48681	1	8	251	4	p4	19	73	26.027397260274	TBI_zero	14
48682	1	8	251	2	p4	21	73	28.7671232876712	TBI_zero	14
48683	1	8	251	3	p4	3	73	4.10958904109589	TBI_zero	14
48684	1	8	251	1	p4	30	73	41.0958904109589	TBI_zero	14
48685	1	8	252	1	p2H	6	154	3.8961038961039	TBI_zero	14
48686	1	8	252	2	p2H	142	154	92.2077922077922	TBI_zero	14
48687	1	8	252	3	p2H	2	154	1.2987012987013	TBI_zero	14
48688	1	8	252	4	p2H	4	154	2.5974025974026	TBI_zero	14
48689	1	8	253	1	p2H	5	66	7.57575757575758	TBI_zero	14
48690	1	8	253	3	p2H	1	66	1.51515151515152	TBI_zero	14
48691	1	8	253	2	p2H	58	66	87.8787878787879	TBI_zero	14
48692	1	8	253	4	p2H	2	66	3.03030303030303	TBI_zero	14
48693	1	8	254	4	p2H	2	124	1.61290322580645	TBI_zero	14
48694	1	8	254	3	p2H	9	124	7.25806451612903	TBI_zero	14
48695	1	8	254	1	p2H	3	124	2.41935483870968	TBI_zero	14
48696	1	8	254	2	p2H	110	124	88.7096774193548	TBI_zero	14
48697	1	8	255	2	p4	1	62	1.61290322580645	TBI_zero	14
48698	1	8	255	3	p4	0	62	0	TBI_zero	14
48699	1	8	255	4	p4	61	62	98.3870967741936	TBI_zero	14
48700	1	8	255	1	p4	0	62	0	TBI_zero	14
48701	1	8	256	1	p2H	5	163	3.06748466257669	TBI_zero	14
48702	1	8	256	4	p2H	5	163	3.06748466257669	TBI_zero	14
48703	1	8	256	2	p2H	147	163	90.1840490797546	TBI_zero	14
48704	1	8	256	3	p2H	6	163	3.68098159509202	TBI_zero	14
48705	1	8	257	1	p2H	1	94	1.06382978723404	TBI_zero	14
48706	1	8	257	2	p2H	88	94	93.6170212765958	TBI_zero	14
48707	1	8	257	3	p2H	2	94	2.12765957446809	TBI_zero	14
48708	1	8	257	4	p2H	3	94	3.19148936170213	TBI_zero	14
48709	1	8	258	1	p2H	7	140	5	TBI_zero	14
48710	1	8	258	4	p2H	16	140	11.4285714285714	TBI_zero	14
48711	1	8	258	2	p2H	106	140	75.7142857142857	TBI_zero	14
48712	1	8	258	3	p2H	11	140	7.85714285714286	TBI_zero	14
48713	1	8	259	3	p4	1	51	1.96078431372549	TBI_zero	14
48714	1	8	259	1	p4	0	51	0	TBI_zero	14
48715	1	8	259	2	p4	33	51	64.7058823529412	TBI_zero	14
48716	1	8	259	4	p4	17	51	33.3333333333333	TBI_zero	14
48717	1	8	26	4	p2H	11	141	7.80141843971631	TBI_zero	14
48718	1	8	26	2	p2H	112	141	79.4326241134752	TBI_zero	14
48719	1	8	26	3	p2H	9	141	6.38297872340426	TBI_zero	14
48720	1	8	26	1	p2H	9	141	6.38297872340426	TBI_zero	14
48721	1	8	260	3	p4	5	70	7.14285714285714	TBI_zero	14
48722	1	8	260	2	p4	12	70	17.1428571428571	TBI_zero	14
48723	1	8	260	1	p4	12	70	17.1428571428571	TBI_zero	14
48724	1	8	260	4	p4	41	70	58.5714285714286	TBI_zero	14
48725	1	8	261	2	p2H	115	144	79.8611111111111	TBI_zero	14
48726	1	8	261	3	p2H	10	144	6.94444444444444	TBI_zero	14
48727	1	8	261	4	p2H	12	144	8.33333333333333	TBI_zero	14
48728	1	8	261	1	p2H	7	144	4.86111111111111	TBI_zero	14
48729	1	8	262	3	p3	33	85	38.8235294117647	TBI_zero	14
48730	1	8	262	4	p3	7	85	8.23529411764706	TBI_zero	14
48731	1	8	262	1	p3	12	85	14.1176470588235	TBI_zero	14
48732	1	8	262	2	p3	33	85	38.8235294117647	TBI_zero	14
48733	1	8	263	3	p2L	7	103	6.79611650485437	TBI_zero	14
48734	1	8	263	1	p2L	9	103	8.7378640776699	TBI_zero	14
48735	1	8	263	2	p2L	82	103	79.6116504854369	TBI_zero	14
48736	1	8	263	4	p2L	5	103	4.85436893203883	TBI_zero	14
48737	1	8	264	2	p4	26	67	38.8059701492537	TBI_zero	14
48738	1	8	264	4	p4	16	67	23.8805970149254	TBI_zero	14
48739	1	8	264	3	p4	9	67	13.4328358208955	TBI_zero	14
48740	1	8	264	1	p4	16	67	23.8805970149254	TBI_zero	14
48741	1	8	265	4	p2H	8	128	6.25	TBI_zero	14
48742	1	8	265	1	p2H	6	128	4.6875	TBI_zero	14
48743	1	8	265	3	p2H	5	128	3.90625	TBI_zero	14
48744	1	8	265	2	p2H	109	128	85.15625	TBI_zero	14
48745	1	8	266	3	p2H	6	141	4.25531914893617	TBI_zero	14
48746	1	8	266	2	p2H	126	141	89.3617021276596	TBI_zero	14
48747	1	8	266	1	p2H	4	141	2.83687943262411	TBI_zero	14
48748	1	8	266	4	p2H	5	141	3.54609929078014	TBI_zero	14
48749	1	8	267	2	p2H	142	157	90.4458598726115	TBI_zero	14
48750	1	8	267	4	p2H	6	157	3.82165605095541	TBI_zero	14
48751	1	8	267	3	p2H	7	157	4.45859872611465	TBI_zero	14
48752	1	8	267	1	p2H	2	157	1.27388535031847	TBI_zero	14
48753	1	8	268	2	p2H	7	13	53.8461538461538	TBI_zero	14
48754	1	8	268	4	p2H	3	13	23.0769230769231	TBI_zero	14
48755	1	8	268	3	p2H	1	13	7.69230769230769	TBI_zero	14
48756	1	8	268	1	p2H	2	13	15.3846153846154	TBI_zero	14
48757	1	8	269	2	p2H	104	115	90.4347826086957	TBI_zero	14
48758	1	8	269	3	p2H	1	115	0.869565217391304	TBI_zero	14
48759	1	8	269	1	p2H	7	115	6.08695652173913	TBI_zero	14
48760	1	8	269	4	p2H	3	115	2.60869565217391	TBI_zero	14
48761	1	8	27	3	p2H	3	113	2.65486725663717	TBI_zero	14
48762	1	8	27	1	p2H	5	113	4.42477876106195	TBI_zero	14
48763	1	8	27	2	p2H	97	113	85.8407079646018	TBI_zero	14
48764	1	8	27	4	p2H	8	113	7.07964601769912	TBI_zero	14
48765	1	8	270	3	p2H	0	103	0	TBI_zero	14
48766	1	8	270	1	p2H	3	103	2.9126213592233	TBI_zero	14
48767	1	8	270	2	p2H	98	103	95.1456310679612	TBI_zero	14
48768	1	8	270	4	p2H	2	103	1.94174757281553	TBI_zero	14
48769	1	8	271	2	p2H	53	58	91.3793103448276	TBI_zero	14
48770	1	8	271	1	p2H	2	58	3.44827586206897	TBI_zero	14
48771	1	8	271	4	p2H	0	58	0	TBI_zero	14
48772	1	8	271	3	p2H	3	58	5.17241379310345	TBI_zero	14
48773	1	8	272	2	p2H	73	94	77.6595744680851	TBI_zero	14
48774	1	8	272	4	p2H	11	94	11.7021276595745	TBI_zero	14
48775	1	8	272	1	p2H	2	94	2.12765957446809	TBI_zero	14
48776	1	8	272	3	p2H	8	94	8.51063829787234	TBI_zero	14
48777	1	8	273	2	p4	1	57	1.75438596491228	TBI_zero	14
48778	1	8	273	3	p4	1	57	1.75438596491228	TBI_zero	14
48779	1	8	273	4	p4	53	57	92.9824561403509	TBI_zero	14
48780	1	8	273	1	p4	2	57	3.50877192982456	TBI_zero	14
48781	1	8	274	1	p2L	18	137	13.1386861313869	TBI_zero	14
48782	1	8	274	3	p2L	28	137	20.4379562043796	TBI_zero	14
48783	1	8	274	4	p2L	8	137	5.83941605839416	TBI_zero	14
48784	1	8	274	2	p2L	83	137	60.5839416058394	TBI_zero	14
48785	1	8	275	2	p4	4	71	5.63380281690141	TBI_zero	14
48786	1	8	275	4	p4	55	71	77.4647887323944	TBI_zero	14
48787	1	8	275	1	p4	9	71	12.6760563380282	TBI_zero	14
48788	1	8	275	3	p4	3	71	4.22535211267606	TBI_zero	14
48789	1	8	276	3	p2H	2	76	2.63157894736842	TBI_zero	14
48790	1	8	276	2	p2H	62	76	81.5789473684211	TBI_zero	14
48791	1	8	276	1	p2H	10	76	13.1578947368421	TBI_zero	14
48792	1	8	276	4	p2H	2	76	2.63157894736842	TBI_zero	14
48793	1	8	277	1	p2H	10	108	9.25925925925926	TBI_zero	14
48794	1	8	277	2	p2H	87	108	80.5555555555556	TBI_zero	14
48795	1	8	277	4	p2H	6	108	5.55555555555556	TBI_zero	14
48796	1	8	277	3	p2H	5	108	4.62962962962963	TBI_zero	14
48797	1	8	278	1	p4	6	79	7.59493670886076	TBI_zero	14
48798	1	8	278	3	p4	9	79	11.3924050632911	TBI_zero	14
48799	1	8	278	2	p4	23	79	29.1139240506329	TBI_zero	14
48800	1	8	278	4	p4	41	79	51.8987341772152	TBI_zero	14
48801	1	8	279	4	p2H	3	130	2.30769230769231	TBI_zero	14
48802	1	8	279	2	p2H	119	130	91.5384615384615	TBI_zero	14
48803	1	8	279	3	p2H	4	130	3.07692307692308	TBI_zero	14
48804	1	8	279	1	p2H	4	130	3.07692307692308	TBI_zero	14
48805	1	8	28	1	p2L	1	92	1.08695652173913	TBI_zero	14
48806	1	8	28	4	p2L	0	92	0	TBI_zero	14
48807	1	8	28	2	p2L	88	92	95.6521739130435	TBI_zero	14
48808	1	8	28	3	p2L	3	92	3.26086956521739	TBI_zero	14
48809	1	8	280	3	p2L	14	75	18.6666666666667	TBI_zero	14
48810	1	8	280	2	p2L	41	75	54.6666666666667	TBI_zero	14
48811	1	8	280	4	p2L	6	75	8	TBI_zero	14
48812	1	8	280	1	p2L	14	75	18.6666666666667	TBI_zero	14
48813	1	8	281	4	p2H	5	57	8.7719298245614	TBI_zero	14
48814	1	8	281	3	p2H	2	57	3.50877192982456	TBI_zero	14
48815	1	8	281	1	p2H	3	57	5.26315789473684	TBI_zero	14
48816	1	8	281	2	p2H	47	57	82.4561403508772	TBI_zero	14
48817	1	8	282	1	p2H	4	135	2.96296296296296	TBI_zero	14
48818	1	8	282	4	p2H	5	135	3.7037037037037	TBI_zero	14
48819	1	8	282	3	p2H	8	135	5.92592592592593	TBI_zero	14
48820	1	8	282	2	p2H	118	135	87.4074074074074	TBI_zero	14
48821	1	8	283	1	p2H	2	111	1.8018018018018	TBI_zero	14
48822	1	8	283	4	p2H	1	111	0.900900900900901	TBI_zero	14
48823	1	8	283	2	p2H	108	111	97.2972972972973	TBI_zero	14
48824	1	8	283	3	p2H	0	111	0	TBI_zero	14
48825	1	8	284	4	p2H	5	121	4.13223140495868	TBI_zero	14
48826	1	8	284	2	p2H	110	121	90.9090909090909	TBI_zero	14
48827	1	8	284	3	p2H	3	121	2.47933884297521	TBI_zero	14
48828	1	8	284	1	p2H	3	121	2.47933884297521	TBI_zero	14
48829	1	8	285	4	p2L	28	105	26.6666666666667	TBI_zero	14
48830	1	8	285	1	p2L	18	105	17.1428571428571	TBI_zero	14
48831	1	8	285	2	p2L	26	105	24.7619047619048	TBI_zero	14
48832	1	8	285	3	p2L	33	105	31.4285714285714	TBI_zero	14
48833	1	8	286	2	p2H	82	104	78.8461538461538	TBI_zero	14
48834	1	8	286	3	p2H	7	104	6.73076923076923	TBI_zero	14
48835	1	8	286	1	p2H	7	104	6.73076923076923	TBI_zero	14
48836	1	8	286	4	p2H	8	104	7.69230769230769	TBI_zero	14
48837	1	8	287	3	p3	41	92	44.5652173913043	TBI_zero	14
48838	1	8	287	1	p3	9	92	9.78260869565217	TBI_zero	14
48839	1	8	287	4	p3	17	92	18.4782608695652	TBI_zero	14
48840	1	8	287	2	p3	25	92	27.1739130434783	TBI_zero	14
48841	1	8	288	4	p2L	10	86	11.6279069767442	TBI_zero	14
48842	1	8	288	1	p2L	8	86	9.30232558139535	TBI_zero	14
48843	1	8	288	2	p2L	59	86	68.6046511627907	TBI_zero	14
48844	1	8	288	3	p2L	9	86	10.4651162790698	TBI_zero	14
48845	1	8	289	3	p1	8	31	25.8064516129032	TBI_zero	14
48846	1	8	289	4	p1	2	31	6.45161290322581	TBI_zero	14
48847	1	8	289	2	p1	13	31	41.9354838709677	TBI_zero	14
48848	1	8	289	1	p1	8	31	25.8064516129032	TBI_zero	14
48849	1	8	29	2	p3	2	86	2.32558139534884	TBI_zero	14
48850	1	8	29	4	p3	7	86	8.13953488372093	TBI_zero	14
48851	1	8	29	3	p3	66	86	76.7441860465116	TBI_zero	14
48852	1	8	29	1	p3	11	86	12.7906976744186	TBI_zero	14
48853	1	8	290	3	p2H	6	132	4.54545454545455	TBI_zero	14
48854	1	8	290	1	p2H	8	132	6.06060606060606	TBI_zero	14
48855	1	8	290	4	p2H	9	132	6.81818181818182	TBI_zero	14
48856	1	8	290	2	p2H	109	132	82.5757575757576	TBI_zero	14
48857	1	8	291	4	p2L	8	91	8.79120879120879	TBI_zero	14
48858	1	8	291	1	p2L	5	91	5.49450549450549	TBI_zero	14
48859	1	8	291	2	p2L	48	91	52.7472527472528	TBI_zero	14
48860	1	8	291	3	p2L	30	91	32.967032967033	TBI_zero	14
48861	1	8	292	3	p4	7	45	15.5555555555556	TBI_zero	14
48862	1	8	292	1	p4	4	45	8.88888888888889	TBI_zero	14
48863	1	8	292	4	p4	23	45	51.1111111111111	TBI_zero	14
48864	1	8	292	2	p4	11	45	24.4444444444444	TBI_zero	14
48865	1	8	293	1	p2H	3	101	2.97029702970297	TBI_zero	14
48866	1	8	293	2	p2H	89	101	88.1188118811881	TBI_zero	14
48867	1	8	293	3	p2H	5	101	4.95049504950495	TBI_zero	14
48868	1	8	293	4	p2H	4	101	3.96039603960396	TBI_zero	14
48869	1	8	294	3	p3	28	81	34.5679012345679	TBI_zero	14
48870	1	8	294	4	p3	16	81	19.7530864197531	TBI_zero	14
48871	1	8	294	1	p3	17	81	20.9876543209877	TBI_zero	14
48872	1	8	294	2	p3	20	81	24.6913580246914	TBI_zero	14
48873	1	8	295	2	p2H	101	106	95.2830188679245	TBI_zero	14
48874	1	8	295	4	p2H	1	106	0.943396226415094	TBI_zero	14
48875	1	8	295	1	p2H	1	106	0.943396226415094	TBI_zero	14
48876	1	8	295	3	p2H	3	106	2.83018867924528	TBI_zero	14
48877	1	8	296	1	p2H	4	56	7.14285714285714	TBI_zero	14
48878	1	8	296	3	p2H	5	56	8.92857142857143	TBI_zero	14
48879	1	8	296	2	p2H	44	56	78.5714285714286	TBI_zero	14
48880	1	8	296	4	p2H	3	56	5.35714285714286	TBI_zero	14
48881	1	8	297	4	p3	4	74	5.40540540540541	TBI_zero	14
48882	1	8	297	3	p3	53	74	71.6216216216216	TBI_zero	14
48883	1	8	297	1	p3	8	74	10.8108108108108	TBI_zero	14
48884	1	8	297	2	p3	9	74	12.1621621621622	TBI_zero	14
48885	1	8	298	1	p2L	9	32	28.125	TBI_zero	14
48886	1	8	298	2	p2L	17	32	53.125	TBI_zero	14
48887	1	8	298	3	p2L	3	32	9.375	TBI_zero	14
48888	1	8	298	4	p2L	3	32	9.375	TBI_zero	14
48889	1	8	299	4	p2L	10	151	6.62251655629139	TBI_zero	14
48890	1	8	299	3	p2L	32	151	21.1920529801325	TBI_zero	14
48891	1	8	299	1	p2L	13	151	8.60927152317881	TBI_zero	14
48892	1	8	299	2	p2L	96	151	63.5761589403974	TBI_zero	14
48893	1	8	3	2	p2H	99	114	86.8421052631579	TBI_zero	14
48894	1	8	3	3	p2H	7	114	6.14035087719298	TBI_zero	14
48895	1	8	3	4	p2H	5	114	4.3859649122807	TBI_zero	14
48896	1	8	3	1	p2H	3	114	2.63157894736842	TBI_zero	14
48897	1	8	30	1	p2H	5	85	5.88235294117647	TBI_zero	14
48898	1	8	30	4	p2H	2	85	2.35294117647059	TBI_zero	14
48899	1	8	30	3	p2H	2	85	2.35294117647059	TBI_zero	14
48900	1	8	30	2	p2H	76	85	89.4117647058824	TBI_zero	14
48901	1	8	300	1	p2H	6	104	5.76923076923077	TBI_zero	14
48902	1	8	300	2	p2H	95	104	91.3461538461538	TBI_zero	14
48903	1	8	300	3	p2H	3	104	2.88461538461538	TBI_zero	14
48904	1	8	300	4	p2H	0	104	0	TBI_zero	14
48905	1	8	301	3	p2H	8	64	12.5	TBI_zero	14
48906	1	8	301	4	p2H	5	64	7.8125	TBI_zero	14
48907	1	8	301	1	p2H	9	64	14.0625	TBI_zero	14
48908	1	8	301	2	p2H	42	64	65.625	TBI_zero	14
48909	1	8	302	1	p2H	14	144	9.72222222222222	TBI_zero	14
48910	1	8	302	3	p2H	2	144	1.38888888888889	TBI_zero	14
48911	1	8	302	2	p2H	127	144	88.1944444444444	TBI_zero	14
48912	1	8	302	4	p2H	1	144	0.694444444444444	TBI_zero	14
48913	1	8	303	4	p2L	5	89	5.61797752808989	TBI_zero	14
48914	1	8	303	1	p2L	9	89	10.1123595505618	TBI_zero	14
48915	1	8	303	2	p2L	71	89	79.7752808988764	TBI_zero	14
48916	1	8	303	3	p2L	4	89	4.49438202247191	TBI_zero	14
48917	1	8	304	4	p2L	7	107	6.54205607476635	TBI_zero	14
48918	1	8	304	1	p2L	28	107	26.1682242990654	TBI_zero	14
48919	1	8	304	2	p2L	52	107	48.5981308411215	TBI_zero	14
48920	1	8	304	3	p2L	20	107	18.6915887850467	TBI_zero	14
48921	1	8	305	1	p2L	17	71	23.943661971831	TBI_zero	14
48922	1	8	305	2	p2L	26	71	36.6197183098592	TBI_zero	14
48923	1	8	305	3	p2L	23	71	32.3943661971831	TBI_zero	14
48924	1	8	305	4	p2L	5	71	7.04225352112676	TBI_zero	14
48925	1	8	306	1	p2H	8	96	8.33333333333333	TBI_zero	14
48926	1	8	306	2	p2H	85	96	88.5416666666667	TBI_zero	14
48927	1	8	306	4	p2H	2	96	2.08333333333333	TBI_zero	14
48928	1	8	306	3	p2H	1	96	1.04166666666667	TBI_zero	14
48929	1	8	307	4	p3	5	30	16.6666666666667	TBI_zero	14
48930	1	8	307	1	p3	11	30	36.6666666666667	TBI_zero	14
48931	1	8	307	3	p3	8	30	26.6666666666667	TBI_zero	14
48932	1	8	307	2	p3	6	30	20	TBI_zero	14
48933	1	8	308	1	p2H	7	93	7.52688172043011	TBI_zero	14
48934	1	8	308	4	p2H	7	93	7.52688172043011	TBI_zero	14
48935	1	8	308	3	p2H	7	93	7.52688172043011	TBI_zero	14
48936	1	8	308	2	p2H	72	93	77.4193548387097	TBI_zero	14
48937	1	8	309	4	p2H	8	193	4.14507772020725	TBI_zero	14
48938	1	8	309	3	p2H	7	193	3.62694300518135	TBI_zero	14
48939	1	8	309	1	p2H	9	193	4.66321243523316	TBI_zero	14
48940	1	8	309	2	p2H	169	193	87.5647668393782	TBI_zero	14
48941	1	8	31	4	p3	1	84	1.19047619047619	TBI_zero	14
48942	1	8	31	2	p3	41	84	48.8095238095238	TBI_zero	14
48943	1	8	31	3	p3	38	84	45.2380952380952	TBI_zero	14
48944	1	8	31	1	p3	4	84	4.76190476190476	TBI_zero	14
48945	1	8	310	3	p2H	5	77	6.49350649350649	TBI_zero	14
48946	1	8	310	1	p2H	3	77	3.8961038961039	TBI_zero	14
48947	1	8	310	2	p2H	68	77	88.3116883116883	TBI_zero	14
48948	1	8	310	4	p2H	1	77	1.2987012987013	TBI_zero	14
48949	1	8	311	1	p2H	9	125	7.2	TBI_zero	14
48950	1	8	311	3	p2H	7	125	5.6	TBI_zero	14
48951	1	8	311	2	p2H	106	125	84.8	TBI_zero	14
48952	1	8	311	4	p2H	3	125	2.4	TBI_zero	14
48953	1	8	312	2	p2H	55	63	87.3015873015873	TBI_zero	14
48954	1	8	312	4	p2H	3	63	4.76190476190476	TBI_zero	14
48955	1	8	312	1	p2H	3	63	4.76190476190476	TBI_zero	14
48956	1	8	312	3	p2H	2	63	3.17460317460317	TBI_zero	14
48957	1	8	313	4	p2H	5	121	4.13223140495868	TBI_zero	14
48958	1	8	313	1	p2H	0	121	0	TBI_zero	14
48959	1	8	313	3	p2H	5	121	4.13223140495868	TBI_zero	14
48960	1	8	313	2	p2H	111	121	91.7355371900827	TBI_zero	14
48961	1	8	314	2	p2H	89	107	83.1775700934579	TBI_zero	14
48962	1	8	314	4	p2H	10	107	9.34579439252336	TBI_zero	14
48963	1	8	314	3	p2H	4	107	3.73831775700935	TBI_zero	14
48964	1	8	314	1	p2H	4	107	3.73831775700935	TBI_zero	14
48965	1	8	315	2	p2L	24	59	40.6779661016949	TBI_zero	14
48966	1	8	315	3	p2L	12	59	20.3389830508475	TBI_zero	14
48967	1	8	315	4	p2L	13	59	22.0338983050847	TBI_zero	14
48968	1	8	315	1	p2L	10	59	16.9491525423729	TBI_zero	14
48969	1	8	316	3	p4	4	72	5.55555555555556	TBI_zero	14
48970	1	8	316	2	p4	14	72	19.4444444444444	TBI_zero	14
48971	1	8	316	4	p4	49	72	68.0555555555556	TBI_zero	14
48972	1	8	316	1	p4	5	72	6.94444444444444	TBI_zero	14
48973	1	8	317	4	p2H	8	83	9.63855421686747	TBI_zero	14
48974	1	8	317	3	p2H	5	83	6.02409638554217	TBI_zero	14
48975	1	8	317	1	p2H	8	83	9.63855421686747	TBI_zero	14
48976	1	8	317	2	p2H	62	83	74.6987951807229	TBI_zero	14
48977	1	8	318	3	p4	2	37	5.40540540540541	TBI_zero	14
48978	1	8	318	4	p4	10	37	27.027027027027	TBI_zero	14
48979	1	8	318	1	p4	18	37	48.6486486486487	TBI_zero	14
48980	1	8	318	2	p4	7	37	18.9189189189189	TBI_zero	14
48981	1	8	319	1	p2H	2	117	1.70940170940171	TBI_zero	14
48982	1	8	319	4	p2H	5	117	4.27350427350427	TBI_zero	14
48983	1	8	319	2	p2H	107	117	91.4529914529915	TBI_zero	14
48984	1	8	319	3	p2H	3	117	2.56410256410256	TBI_zero	14
48985	1	8	32	4	p2H	7	52	13.4615384615385	TBI_zero	14
48986	1	8	32	3	p2H	0	52	0	TBI_zero	14
48987	1	8	32	2	p2H	40	52	76.9230769230769	TBI_zero	14
48988	1	8	32	1	p2H	5	52	9.61538461538462	TBI_zero	14
48989	1	8	320	1	p2H	3	82	3.65853658536585	TBI_zero	14
48990	1	8	320	2	p2H	76	82	92.6829268292683	TBI_zero	14
48991	1	8	320	3	p2H	2	82	2.4390243902439	TBI_zero	14
48992	1	8	320	4	p2H	1	82	1.21951219512195	TBI_zero	14
48993	1	8	321	1	p2H	4	76	5.26315789473684	TBI_zero	14
48994	1	8	321	3	p2H	2	76	2.63157894736842	TBI_zero	14
48995	1	8	321	2	p2H	68	76	89.4736842105263	TBI_zero	14
48996	1	8	321	4	p2H	2	76	2.63157894736842	TBI_zero	14
48997	1	8	322	4	p2H	3	84	3.57142857142857	TBI_zero	14
48998	1	8	322	3	p2H	1	84	1.19047619047619	TBI_zero	14
48999	1	8	322	1	p2H	2	84	2.38095238095238	TBI_zero	14
49000	1	8	322	2	p2H	78	84	92.8571428571429	TBI_zero	14
49001	1	8	323	4	p2H	4	111	3.6036036036036	TBI_zero	14
49002	1	8	323	1	p2H	11	111	9.90990990990991	TBI_zero	14
49003	1	8	323	2	p2H	88	111	79.2792792792793	TBI_zero	14
49004	1	8	323	3	p2H	8	111	7.20720720720721	TBI_zero	14
49005	1	8	324	1	p2H	5	116	4.31034482758621	TBI_zero	14
49006	1	8	324	4	p2H	5	116	4.31034482758621	TBI_zero	14
49007	1	8	324	2	p2H	101	116	87.0689655172414	TBI_zero	14
49008	1	8	324	3	p2H	5	116	4.31034482758621	TBI_zero	14
49009	1	8	325	1	p4	4	57	7.01754385964912	TBI_zero	14
49010	1	8	325	4	p4	25	57	43.859649122807	TBI_zero	14
49011	1	8	325	2	p4	21	57	36.8421052631579	TBI_zero	14
49012	1	8	325	3	p4	7	57	12.280701754386	TBI_zero	14
49013	1	8	326	1	p2L	19	86	22.093023255814	TBI_zero	14
49014	1	8	326	3	p2L	3	86	3.48837209302326	TBI_zero	14
49015	1	8	326	2	p2L	49	86	56.9767441860465	TBI_zero	14
49016	1	8	326	4	p2L	15	86	17.4418604651163	TBI_zero	14
49017	1	8	327	1	p2H	1	114	0.87719298245614	TBI_zero	14
49018	1	8	327	3	p2H	0	114	0	TBI_zero	14
49019	1	8	327	4	p2H	0	114	0	TBI_zero	14
49020	1	8	327	2	p2H	113	114	99.1228070175439	TBI_zero	14
49021	1	8	328	4	p4	23	48	47.9166666666667	TBI_zero	14
49022	1	8	328	2	p4	15	48	31.25	TBI_zero	14
49023	1	8	328	1	p4	8	48	16.6666666666667	TBI_zero	14
49024	1	8	328	3	p4	2	48	4.16666666666667	TBI_zero	14
49025	1	8	329	3	p2H	4	102	3.92156862745098	TBI_zero	14
49026	1	8	329	4	p2H	2	102	1.96078431372549	TBI_zero	14
49027	1	8	329	1	p2H	12	102	11.7647058823529	TBI_zero	14
49028	1	8	329	2	p2H	84	102	82.3529411764706	TBI_zero	14
49029	1	8	33	4	p2H	1	72	1.38888888888889	TBI_zero	14
49030	1	8	33	3	p2H	2	72	2.77777777777778	TBI_zero	14
49031	1	8	33	2	p2H	66	72	91.6666666666667	TBI_zero	14
49032	1	8	33	1	p2H	3	72	4.16666666666667	TBI_zero	14
49033	1	8	330	1	p2H	3	84	3.57142857142857	TBI_zero	14
49034	1	8	330	2	p2H	81	84	96.4285714285714	TBI_zero	14
49035	1	8	330	4	p2H	0	84	0	TBI_zero	14
49036	1	8	330	3	p2H	0	84	0	TBI_zero	14
49037	1	8	331	2	p1	5	83	6.02409638554217	TBI_zero	14
49038	1	8	331	1	p1	70	83	84.3373493975904	TBI_zero	14
49039	1	8	331	3	p1	4	83	4.81927710843374	TBI_zero	14
49040	1	8	331	4	p1	4	83	4.81927710843374	TBI_zero	14
49041	1	8	332	3	p2H	2	132	1.51515151515152	TBI_zero	14
49042	1	8	332	2	p2H	123	132	93.1818181818182	TBI_zero	14
49043	1	8	332	4	p2H	3	132	2.27272727272727	TBI_zero	14
49044	1	8	332	1	p2H	4	132	3.03030303030303	TBI_zero	14
49045	1	8	333	4	p4	37	65	56.9230769230769	TBI_zero	14
49046	1	8	333	1	p4	8	65	12.3076923076923	TBI_zero	14
49047	1	8	333	2	p4	15	65	23.0769230769231	TBI_zero	14
49048	1	8	333	3	p4	5	65	7.69230769230769	TBI_zero	14
49049	1	8	334	3	p3	35	72	48.6111111111111	TBI_zero	14
49050	1	8	334	4	p3	9	72	12.5	TBI_zero	14
49051	1	8	334	2	p3	12	72	16.6666666666667	TBI_zero	14
49052	1	8	334	1	p3	16	72	22.2222222222222	TBI_zero	14
49053	1	8	335	3	p2H	2	117	1.70940170940171	TBI_zero	14
49054	1	8	335	4	p2H	2	117	1.70940170940171	TBI_zero	14
49055	1	8	335	2	p2H	110	117	94.017094017094	TBI_zero	14
49056	1	8	335	1	p2H	3	117	2.56410256410256	TBI_zero	14
49057	1	8	336	4	p2H	1	108	0.925925925925926	TBI_zero	14
49058	1	8	336	2	p2H	91	108	84.2592592592593	TBI_zero	14
49059	1	8	336	3	p2H	8	108	7.40740740740741	TBI_zero	14
49060	1	8	336	1	p2H	8	108	7.40740740740741	TBI_zero	14
49061	1	8	337	2	p2H	143	151	94.7019867549669	TBI_zero	14
49062	1	8	337	1	p2H	3	151	1.98675496688742	TBI_zero	14
49063	1	8	337	4	p2H	2	151	1.32450331125828	TBI_zero	14
49064	1	8	337	3	p2H	3	151	1.98675496688742	TBI_zero	14
49065	1	8	338	3	p1	56	116	48.2758620689655	TBI_zero	14
49066	1	8	338	2	p1	4	116	3.44827586206897	TBI_zero	14
49067	1	8	338	4	p1	2	116	1.72413793103448	TBI_zero	14
49068	1	8	338	1	p1	54	116	46.551724137931	TBI_zero	14
49069	1	8	339	2	p2H	87	97	89.6907216494845	TBI_zero	14
49070	1	8	339	3	p2H	4	97	4.12371134020619	TBI_zero	14
49071	1	8	339	1	p2H	3	97	3.09278350515464	TBI_zero	14
49072	1	8	339	4	p2H	3	97	3.09278350515464	TBI_zero	14
49073	1	8	34	3	p2H	7	73	9.58904109589041	TBI_zero	14
49074	1	8	34	2	p2H	59	73	80.8219178082192	TBI_zero	14
49075	1	8	34	1	p2H	0	73	0	TBI_zero	14
49076	1	8	34	4	p2H	7	73	9.58904109589041	TBI_zero	14
49077	1	8	340	2	p2H	76	102	74.5098039215686	TBI_zero	14
49078	1	8	340	4	p2H	3	102	2.94117647058824	TBI_zero	14
49079	1	8	340	1	p2H	19	102	18.6274509803922	TBI_zero	14
49080	1	8	340	3	p2H	4	102	3.92156862745098	TBI_zero	14
49081	1	8	341	4	p2H	5	103	4.85436893203883	TBI_zero	14
49082	1	8	341	1	p2H	3	103	2.9126213592233	TBI_zero	14
49083	1	8	341	2	p2H	89	103	86.4077669902913	TBI_zero	14
49084	1	8	341	3	p2H	6	103	5.8252427184466	TBI_zero	14
49085	1	8	342	2	p4	4	47	8.51063829787234	TBI_zero	14
49086	1	8	342	1	p4	1	47	2.12765957446809	TBI_zero	14
49087	1	8	342	4	p4	41	47	87.2340425531915	TBI_zero	14
49088	1	8	342	3	p4	1	47	2.12765957446809	TBI_zero	14
49089	1	8	343	3	p3	51	93	54.8387096774194	TBI_zero	14
49090	1	8	343	1	p3	7	93	7.52688172043011	TBI_zero	14
49091	1	8	343	4	p3	5	93	5.37634408602151	TBI_zero	14
49092	1	8	343	2	p3	30	93	32.258064516129	TBI_zero	14
49093	1	8	344	2	p2H	157	169	92.8994082840237	TBI_zero	14
49094	1	8	344	3	p2H	3	169	1.77514792899408	TBI_zero	14
49095	1	8	344	4	p2H	3	169	1.77514792899408	TBI_zero	14
49096	1	8	344	1	p2H	6	169	3.55029585798817	TBI_zero	14
49097	1	8	345	2	p1	29	125	23.2	TBI_zero	14
49098	1	8	345	4	p1	7	125	5.6	TBI_zero	14
49099	1	8	345	3	p1	36	125	28.8	TBI_zero	14
49100	1	8	345	1	p1	53	125	42.4	TBI_zero	14
49101	1	8	346	3	p2H	3	62	4.83870967741935	TBI_zero	14
49102	1	8	346	4	p2H	1	62	1.61290322580645	TBI_zero	14
49103	1	8	346	2	p2H	57	62	91.9354838709677	TBI_zero	14
49104	1	8	346	1	p2H	1	62	1.61290322580645	TBI_zero	14
49105	1	8	347	4	p2L	9	123	7.31707317073171	TBI_zero	14
49106	1	8	347	1	p2L	31	123	25.2032520325203	TBI_zero	14
49107	1	8	347	3	p2L	35	123	28.4552845528455	TBI_zero	14
49108	1	8	347	2	p2L	48	123	39.0243902439024	TBI_zero	14
49109	1	8	348	4	p2H	4	146	2.73972602739726	TBI_zero	14
49110	1	8	348	1	p2H	15	146	10.2739726027397	TBI_zero	14
49111	1	8	348	2	p2H	117	146	80.1369863013699	TBI_zero	14
49112	1	8	348	3	p2H	10	146	6.84931506849315	TBI_zero	14
49113	1	8	349	4	p1	4	43	9.30232558139535	TBI_zero	14
49114	1	8	349	1	p1	34	43	79.0697674418605	TBI_zero	14
49115	1	8	349	3	p1	3	43	6.97674418604651	TBI_zero	14
49116	1	8	349	2	p1	2	43	4.65116279069767	TBI_zero	14
49117	1	8	35	1	p2H	8	164	4.8780487804878	TBI_zero	14
49118	1	8	35	2	p2H	152	164	92.6829268292683	TBI_zero	14
49119	1	8	35	4	p2H	1	164	0.609756097560976	TBI_zero	14
49120	1	8	35	3	p2H	3	164	1.82926829268293	TBI_zero	14
49121	1	8	350	2	p2L	42	71	59.1549295774648	TBI_zero	14
49122	1	8	350	4	p2L	10	71	14.0845070422535	TBI_zero	14
49123	1	8	350	1	p2L	11	71	15.4929577464789	TBI_zero	14
49124	1	8	350	3	p2L	8	71	11.2676056338028	TBI_zero	14
49125	1	8	351	2	p2L	98	122	80.327868852459	TBI_zero	14
49126	1	8	351	3	p2L	4	122	3.27868852459016	TBI_zero	14
49127	1	8	351	4	p2L	5	122	4.0983606557377	TBI_zero	14
49128	1	8	351	1	p2L	15	122	12.2950819672131	TBI_zero	14
49129	1	8	352	4	p2H	0	102	0	TBI_zero	14
49130	1	8	352	3	p2H	1	102	0.980392156862745	TBI_zero	14
49131	1	8	352	2	p2H	98	102	96.078431372549	TBI_zero	14
49132	1	8	352	1	p2H	3	102	2.94117647058824	TBI_zero	14
49133	1	8	353	4	p1	14	100	14	TBI_zero	14
49134	1	8	353	3	p1	5	100	5	TBI_zero	14
49135	1	8	353	2	p1	37	100	37	TBI_zero	14
49136	1	8	353	1	p1	44	100	44	TBI_zero	14
49137	1	8	354	2	p3	40	85	47.0588235294118	TBI_zero	14
49138	1	8	354	3	p3	33	85	38.8235294117647	TBI_zero	14
49139	1	8	354	1	p3	10	85	11.7647058823529	TBI_zero	14
49140	1	8	354	4	p3	2	85	2.35294117647059	TBI_zero	14
49141	1	8	355	4	p2H	9	161	5.59006211180124	TBI_zero	14
49142	1	8	355	3	p2H	10	161	6.2111801242236	TBI_zero	14
49143	1	8	355	2	p2H	128	161	79.5031055900621	TBI_zero	14
49144	1	8	355	1	p2H	14	161	8.69565217391304	TBI_zero	14
49145	1	8	356	4	p2H	1	82	1.21951219512195	TBI_zero	14
49146	1	8	356	1	p2H	2	82	2.4390243902439	TBI_zero	14
49147	1	8	356	3	p2H	1	82	1.21951219512195	TBI_zero	14
49148	1	8	356	2	p2H	78	82	95.1219512195122	TBI_zero	14
49149	1	8	357	3	p4	1	63	1.58730158730159	TBI_zero	14
49150	1	8	357	1	p4	2	63	3.17460317460317	TBI_zero	14
49151	1	8	357	2	p4	12	63	19.047619047619	TBI_zero	14
49152	1	8	357	4	p4	48	63	76.1904761904762	TBI_zero	14
49153	1	8	358	4	p2H	9	161	5.59006211180124	TBI_zero	14
49154	1	8	358	2	p2H	136	161	84.472049689441	TBI_zero	14
49155	1	8	358	1	p2H	6	161	3.72670807453416	TBI_zero	14
49156	1	8	358	3	p2H	10	161	6.2111801242236	TBI_zero	14
49157	1	8	359	2	p2H	138	143	96.5034965034965	TBI_zero	14
49158	1	8	359	3	p2H	2	143	1.3986013986014	TBI_zero	14
49159	1	8	359	4	p2H	1	143	0.699300699300699	TBI_zero	14
49160	1	8	359	1	p2H	2	143	1.3986013986014	TBI_zero	14
49161	1	8	36	2	p2H	60	75	80	TBI_zero	14
49162	1	8	36	1	p2H	6	75	8	TBI_zero	14
49163	1	8	36	3	p2H	5	75	6.66666666666667	TBI_zero	14
49164	1	8	36	4	p2H	4	75	5.33333333333333	TBI_zero	14
49165	1	8	360	3	p2H	8	159	5.0314465408805	TBI_zero	14
49166	1	8	360	2	p2H	134	159	84.2767295597484	TBI_zero	14
49167	1	8	360	4	p2H	7	159	4.40251572327044	TBI_zero	14
49168	1	8	360	1	p2H	10	159	6.28930817610063	TBI_zero	14
49169	1	8	361	1	p4	9	106	8.49056603773585	TBI_zero	14
49170	1	8	361	3	p4	4	106	3.77358490566038	TBI_zero	14
49171	1	8	361	2	p4	18	106	16.9811320754717	TBI_zero	14
49172	1	8	361	4	p4	75	106	70.7547169811321	TBI_zero	14
49173	1	8	362	4	p2H	1	109	0.917431192660551	TBI_zero	14
49174	1	8	362	3	p2H	4	109	3.6697247706422	TBI_zero	14
49175	1	8	362	1	p2H	2	109	1.8348623853211	TBI_zero	14
49176	1	8	362	2	p2H	102	109	93.5779816513761	TBI_zero	14
49177	1	8	363	1	p2H	3	95	3.15789473684211	TBI_zero	14
49178	1	8	363	3	p2H	0	95	0	TBI_zero	14
49179	1	8	363	2	p2H	90	95	94.7368421052632	TBI_zero	14
49180	1	8	363	4	p2H	2	95	2.10526315789474	TBI_zero	14
49181	1	8	364	2	p2H	77	86	89.5348837209302	TBI_zero	14
49182	1	8	364	4	p2H	4	86	4.65116279069767	TBI_zero	14
49183	1	8	364	3	p2H	2	86	2.32558139534884	TBI_zero	14
49184	1	8	364	1	p2H	3	86	3.48837209302326	TBI_zero	14
49185	1	8	365	4	p2H	7	109	6.42201834862385	TBI_zero	14
49186	1	8	365	1	p2H	12	109	11.0091743119266	TBI_zero	14
49187	1	8	365	3	p2H	13	109	11.9266055045872	TBI_zero	14
49188	1	8	365	2	p2H	77	109	70.6422018348624	TBI_zero	14
49189	1	8	366	3	p4	12	58	20.6896551724138	TBI_zero	14
49190	1	8	366	1	p4	9	58	15.5172413793103	TBI_zero	14
49191	1	8	366	2	p4	13	58	22.4137931034483	TBI_zero	14
49192	1	8	366	4	p4	24	58	41.3793103448276	TBI_zero	14
49193	1	8	367	1	p2H	6	96	6.25	TBI_zero	14
49194	1	8	367	4	p2H	7	96	7.29166666666667	TBI_zero	14
49195	1	8	367	3	p2H	3	96	3.125	TBI_zero	14
49196	1	8	367	2	p2H	80	96	83.3333333333333	TBI_zero	14
49197	1	8	368	3	p2L	13	89	14.6067415730337	TBI_zero	14
49198	1	8	368	1	p2L	6	89	6.74157303370786	TBI_zero	14
49199	1	8	368	2	p2L	62	89	69.6629213483146	TBI_zero	14
49200	1	8	368	4	p2L	8	89	8.98876404494382	TBI_zero	14
49201	1	8	369	1	p4	18	83	21.6867469879518	TBI_zero	14
49202	1	8	369	2	p4	10	83	12.0481927710843	TBI_zero	14
49203	1	8	369	3	p4	6	83	7.2289156626506	TBI_zero	14
49204	1	8	369	4	p4	49	83	59.0361445783133	TBI_zero	14
49205	1	8	37	2	p2H	88	97	90.7216494845361	TBI_zero	14
49206	1	8	37	1	p2H	4	97	4.12371134020619	TBI_zero	14
49207	1	8	37	3	p2H	3	97	3.09278350515464	TBI_zero	14
49208	1	8	37	4	p2H	2	97	2.06185567010309	TBI_zero	14
49209	1	8	370	4	p3	15	100	15	TBI_zero	14
49210	1	8	370	3	p3	70	100	70	TBI_zero	14
49211	1	8	370	1	p3	9	100	9	TBI_zero	14
49212	1	8	370	2	p3	6	100	6	TBI_zero	14
49213	1	8	371	4	p2H	4	153	2.61437908496732	TBI_zero	14
49214	1	8	371	3	p2H	5	153	3.26797385620915	TBI_zero	14
49215	1	8	371	1	p2H	16	153	10.4575163398693	TBI_zero	14
49216	1	8	371	2	p2H	128	153	83.6601307189542	TBI_zero	14
49217	1	8	372	4	p2H	2	95	2.10526315789474	TBI_zero	14
49218	1	8	372	3	p2H	2	95	2.10526315789474	TBI_zero	14
49219	1	8	372	1	p2H	6	95	6.31578947368421	TBI_zero	14
49220	1	8	372	2	p2H	85	95	89.4736842105263	TBI_zero	14
49221	1	8	373	4	p2H	9	94	9.57446808510638	TBI_zero	14
49222	1	8	373	3	p2H	1	94	1.06382978723404	TBI_zero	14
49223	1	8	373	1	p2H	16	94	17.0212765957447	TBI_zero	14
49224	1	8	373	2	p2H	68	94	72.3404255319149	TBI_zero	14
49225	1	8	374	3	p2H	3	84	3.57142857142857	TBI_zero	14
49226	1	8	374	4	p2H	6	84	7.14285714285714	TBI_zero	14
49227	1	8	374	1	p2H	1	84	1.19047619047619	TBI_zero	14
49228	1	8	374	2	p2H	74	84	88.0952380952381	TBI_zero	14
49229	1	8	375	3	p2H	13	113	11.5044247787611	TBI_zero	14
49230	1	8	375	4	p2H	12	113	10.6194690265487	TBI_zero	14
49231	1	8	375	1	p2H	13	113	11.5044247787611	TBI_zero	14
49232	1	8	375	2	p2H	75	113	66.3716814159292	TBI_zero	14
49233	1	8	376	4	p3	10	73	13.6986301369863	TBI_zero	14
49234	1	8	376	1	p3	12	73	16.4383561643836	TBI_zero	14
49235	1	8	376	2	p3	25	73	34.2465753424658	TBI_zero	14
49236	1	8	376	3	p3	26	73	35.6164383561644	TBI_zero	14
49237	1	8	377	3	p2H	3	185	1.62162162162162	TBI_zero	14
49238	1	8	377	4	p2H	9	185	4.86486486486486	TBI_zero	14
49239	1	8	377	1	p2H	9	185	4.86486486486486	TBI_zero	14
49240	1	8	377	2	p2H	164	185	88.6486486486487	TBI_zero	14
49241	1	8	378	1	p2L	28	84	33.3333333333333	TBI_zero	14
49242	1	8	378	4	p2L	28	84	33.3333333333333	TBI_zero	14
49243	1	8	378	2	p2L	15	84	17.8571428571429	TBI_zero	14
49244	1	8	378	3	p2L	13	84	15.4761904761905	TBI_zero	14
49245	1	8	379	4	p2L	29	99	29.2929292929293	TBI_zero	14
49246	1	8	379	2	p2L	15	99	15.1515151515152	TBI_zero	14
49247	1	8	379	3	p2L	32	99	32.3232323232323	TBI_zero	14
49248	1	8	379	1	p2L	23	99	23.2323232323232	TBI_zero	14
49249	1	8	38	2	p1	49	133	36.8421052631579	TBI_zero	14
49250	1	8	38	3	p1	30	133	22.5563909774436	TBI_zero	14
49251	1	8	38	4	p1	21	133	15.7894736842105	TBI_zero	14
49252	1	8	38	1	p1	33	133	24.812030075188	TBI_zero	14
49253	1	8	380	1	p3	8	96	8.33333333333333	TBI_zero	14
49254	1	8	380	3	p3	40	96	41.6666666666667	TBI_zero	14
49255	1	8	380	4	p3	34	96	35.4166666666667	TBI_zero	14
49256	1	8	380	2	p3	14	96	14.5833333333333	TBI_zero	14
49257	1	8	381	4	p3	7	73	9.58904109589041	TBI_zero	14
49258	1	8	381	2	p3	9	73	12.3287671232877	TBI_zero	14
49259	1	8	381	3	p3	46	73	63.013698630137	TBI_zero	14
49260	1	8	381	1	p3	11	73	15.0684931506849	TBI_zero	14
49261	1	8	382	2	p4	12	62	19.3548387096774	TBI_zero	14
49262	1	8	382	4	p4	38	62	61.2903225806452	TBI_zero	14
49263	1	8	382	1	p4	6	62	9.67741935483871	TBI_zero	14
49264	1	8	382	3	p4	6	62	9.67741935483871	TBI_zero	14
49265	1	8	383	4	p2L	4	44	9.09090909090909	TBI_zero	14
49266	1	8	383	2	p2L	17	44	38.6363636363636	TBI_zero	14
49267	1	8	383	3	p2L	2	44	4.54545454545455	TBI_zero	14
49268	1	8	383	1	p2L	21	44	47.7272727272727	TBI_zero	14
49269	1	8	384	3	p2H	5	97	5.15463917525773	TBI_zero	14
49270	1	8	384	4	p2H	7	97	7.21649484536082	TBI_zero	14
49271	1	8	384	1	p2H	14	97	14.4329896907216	TBI_zero	14
49272	1	8	384	2	p2H	71	97	73.1958762886598	TBI_zero	14
49273	1	8	385	3	p2H	3	66	4.54545454545455	TBI_zero	14
49274	1	8	385	1	p2H	6	66	9.09090909090909	TBI_zero	14
49275	1	8	385	4	p2H	2	66	3.03030303030303	TBI_zero	14
49276	1	8	385	2	p2H	55	66	83.3333333333333	TBI_zero	14
49277	1	8	386	3	p4	2	66	3.03030303030303	TBI_zero	14
49278	1	8	386	2	p4	28	66	42.4242424242424	TBI_zero	14
49279	1	8	386	1	p4	2	66	3.03030303030303	TBI_zero	14
49280	1	8	386	4	p4	34	66	51.5151515151515	TBI_zero	14
49281	1	8	387	2	p2L	72	99	72.7272727272727	TBI_zero	14
49282	1	8	387	3	p2L	9	99	9.09090909090909	TBI_zero	14
49283	1	8	387	1	p2L	12	99	12.1212121212121	TBI_zero	14
49284	1	8	387	4	p2L	6	99	6.06060606060606	TBI_zero	14
49285	1	8	388	3	p1	7	112	6.25	TBI_zero	14
49286	1	8	388	2	p1	6	112	5.35714285714286	TBI_zero	14
49287	1	8	388	4	p1	4	112	3.57142857142857	TBI_zero	14
49288	1	8	388	1	p1	95	112	84.8214285714286	TBI_zero	14
49289	1	8	389	2	p2L	39	71	54.9295774647887	TBI_zero	14
49290	1	8	389	3	p2L	5	71	7.04225352112676	TBI_zero	14
49291	1	8	389	4	p2L	7	71	9.85915492957746	TBI_zero	14
49292	1	8	389	1	p2L	20	71	28.169014084507	TBI_zero	14
49293	1	8	39	1	p2H	1	89	1.12359550561798	TBI_zero	14
49294	1	8	39	2	p2H	86	89	96.6292134831461	TBI_zero	14
49295	1	8	39	3	p2H	0	89	0	TBI_zero	14
49296	1	8	39	4	p2H	2	89	2.24719101123596	TBI_zero	14
49297	1	8	390	4	p2H	7	146	4.79452054794521	TBI_zero	14
49298	1	8	390	2	p2H	123	146	84.2465753424658	TBI_zero	14
49299	1	8	390	1	p2H	8	146	5.47945205479452	TBI_zero	14
49300	1	8	390	3	p2H	8	146	5.47945205479452	TBI_zero	14
49301	1	8	391	1	p2H	4	93	4.3010752688172	TBI_zero	14
49302	1	8	391	4	p2H	6	93	6.45161290322581	TBI_zero	14
49303	1	8	391	2	p2H	77	93	82.7956989247312	TBI_zero	14
49304	1	8	391	3	p2H	6	93	6.45161290322581	TBI_zero	14
49305	1	8	392	1	p2H	5	95	5.26315789473684	TBI_zero	14
49306	1	8	392	4	p2H	3	95	3.15789473684211	TBI_zero	14
49307	1	8	392	2	p2H	85	95	89.4736842105263	TBI_zero	14
49308	1	8	392	3	p2H	2	95	2.10526315789474	TBI_zero	14
49309	1	8	393	3	p4	3	74	4.05405405405405	TBI_zero	14
49310	1	8	393	4	p4	64	74	86.4864864864865	TBI_zero	14
49311	1	8	393	1	p4	3	74	4.05405405405405	TBI_zero	14
49312	1	8	393	2	p4	4	74	5.40540540540541	TBI_zero	14
49313	1	8	394	4	p2H	3	76	3.94736842105263	TBI_zero	14
49314	1	8	394	1	p2H	10	76	13.1578947368421	TBI_zero	14
49315	1	8	394	2	p2H	61	76	80.2631578947368	TBI_zero	14
49316	1	8	394	3	p2H	2	76	2.63157894736842	TBI_zero	14
49317	1	8	395	4	p2L	3	93	3.2258064516129	TBI_zero	14
49318	1	8	395	1	p2L	5	93	5.37634408602151	TBI_zero	14
49319	1	8	395	3	p2L	5	93	5.37634408602151	TBI_zero	14
49320	1	8	395	2	p2L	80	93	86.0215053763441	TBI_zero	14
49321	1	8	396	2	p2L	42	83	50.6024096385542	TBI_zero	14
49322	1	8	396	4	p2L	22	83	26.5060240963855	TBI_zero	14
49323	1	8	396	1	p2L	13	83	15.6626506024096	TBI_zero	14
49324	1	8	396	3	p2L	6	83	7.2289156626506	TBI_zero	14
49325	1	8	397	1	p2H	4	126	3.17460317460317	TBI_zero	14
49326	1	8	397	4	p2H	3	126	2.38095238095238	TBI_zero	14
49327	1	8	397	2	p2H	113	126	89.6825396825397	TBI_zero	14
49328	1	8	397	3	p2H	6	126	4.76190476190476	TBI_zero	14
49329	1	8	398	1	p2H	14	128	10.9375	TBI_zero	14
49330	1	8	398	4	p2H	14	128	10.9375	TBI_zero	14
49331	1	8	398	3	p2H	9	128	7.03125	TBI_zero	14
49332	1	8	398	2	p2H	91	128	71.09375	TBI_zero	14
49333	1	8	399	2	p3	6	77	7.79220779220779	TBI_zero	14
49334	1	8	399	1	p3	2	77	2.5974025974026	TBI_zero	14
49335	1	8	399	3	p3	65	77	84.4155844155844	TBI_zero	14
49336	1	8	399	4	p3	4	77	5.19480519480519	TBI_zero	14
49337	1	8	4	4	p2L	11	92	11.9565217391304	TBI_zero	14
49338	1	8	4	3	p2L	21	92	22.8260869565217	TBI_zero	14
49339	1	8	4	1	p2L	27	92	29.3478260869565	TBI_zero	14
49340	1	8	4	2	p2L	33	92	35.8695652173913	TBI_zero	14
49341	1	8	40	1	p2H	1	97	1.03092783505155	TBI_zero	14
49342	1	8	40	3	p2H	8	97	8.24742268041237	TBI_zero	14
49343	1	8	40	2	p2H	83	97	85.5670103092783	TBI_zero	14
49344	1	8	40	4	p2H	5	97	5.15463917525773	TBI_zero	14
49345	1	8	400	3	p4	7	64	10.9375	TBI_zero	14
49346	1	8	400	1	p4	6	64	9.375	TBI_zero	14
49347	1	8	400	4	p4	47	64	73.4375	TBI_zero	14
49348	1	8	400	2	p4	4	64	6.25	TBI_zero	14
49349	1	8	401	4	p2H	4	45	8.88888888888889	TBI_zero	14
49350	1	8	401	2	p2H	37	45	82.2222222222222	TBI_zero	14
49351	1	8	401	1	p2H	4	45	8.88888888888889	TBI_zero	14
49352	1	8	401	3	p2H	0	45	0	TBI_zero	14
49353	1	8	402	1	p3	10	59	16.9491525423729	TBI_zero	14
49354	1	8	402	2	p3	28	59	47.4576271186441	TBI_zero	14
49355	1	8	402	4	p3	6	59	10.1694915254237	TBI_zero	14
49356	1	8	402	3	p3	15	59	25.4237288135593	TBI_zero	14
49357	1	8	403	1	p3	5	83	6.02409638554217	TBI_zero	14
49358	1	8	403	3	p3	50	83	60.2409638554217	TBI_zero	14
49359	1	8	403	4	p3	8	83	9.63855421686747	TBI_zero	14
49360	1	8	403	2	p3	20	83	24.0963855421687	TBI_zero	14
49361	1	8	404	3	p4	1	65	1.53846153846154	TBI_zero	14
49362	1	8	404	4	p4	63	65	96.9230769230769	TBI_zero	14
49363	1	8	404	1	p4	1	65	1.53846153846154	TBI_zero	14
49364	1	8	404	2	p4	0	65	0	TBI_zero	14
49365	1	8	405	4	p4	44	48	91.6666666666667	TBI_zero	14
49366	1	8	405	3	p4	0	48	0	TBI_zero	14
49367	1	8	405	1	p4	2	48	4.16666666666667	TBI_zero	14
49368	1	8	405	2	p4	2	48	4.16666666666667	TBI_zero	14
49369	1	8	406	4	p2H	10	108	9.25925925925926	TBI_zero	14
49370	1	8	406	2	p2H	73	108	67.5925925925926	TBI_zero	14
49371	1	8	406	1	p2H	21	108	19.4444444444444	TBI_zero	14
49372	1	8	406	3	p2H	4	108	3.7037037037037	TBI_zero	14
49373	1	8	407	4	p4	44	80	55	TBI_zero	14
49374	1	8	407	1	p4	4	80	5	TBI_zero	14
49375	1	8	407	3	p4	4	80	5	TBI_zero	14
49376	1	8	407	2	p4	28	80	35	TBI_zero	14
49377	1	8	408	1	p2H	4	130	3.07692307692308	TBI_zero	14
49378	1	8	408	2	p2H	115	130	88.4615384615385	TBI_zero	14
49379	1	8	408	3	p2H	6	130	4.61538461538462	TBI_zero	14
49380	1	8	408	4	p2H	5	130	3.84615384615385	TBI_zero	14
49381	1	8	409	1	p3	4	86	4.65116279069767	TBI_zero	14
49382	1	8	409	4	p3	18	86	20.9302325581395	TBI_zero	14
49383	1	8	409	2	p3	4	86	4.65116279069767	TBI_zero	14
49384	1	8	409	3	p3	60	86	69.7674418604651	TBI_zero	14
49385	1	8	41	1	p2L	5	67	7.46268656716418	TBI_zero	14
49386	1	8	41	3	p2L	7	67	10.4477611940298	TBI_zero	14
49387	1	8	41	2	p2L	43	67	64.1791044776119	TBI_zero	14
49388	1	8	41	4	p2L	12	67	17.910447761194	TBI_zero	14
49389	1	8	410	3	p2L	13	80	16.25	TBI_zero	14
49390	1	8	410	4	p2L	6	80	7.5	TBI_zero	14
49391	1	8	410	1	p2L	17	80	21.25	TBI_zero	14
49392	1	8	410	2	p2L	44	80	55	TBI_zero	14
49393	1	8	411	2	p2H	116	130	89.2307692307692	TBI_zero	14
49394	1	8	411	3	p2H	3	130	2.30769230769231	TBI_zero	14
49395	1	8	411	4	p2H	5	130	3.84615384615385	TBI_zero	14
49396	1	8	411	1	p2H	6	130	4.61538461538462	TBI_zero	14
49397	1	8	412	3	p2L	13	56	23.2142857142857	TBI_zero	14
49398	1	8	412	4	p2L	15	56	26.7857142857143	TBI_zero	14
49399	1	8	412	1	p2L	11	56	19.6428571428571	TBI_zero	14
49400	1	8	412	2	p2L	17	56	30.3571428571429	TBI_zero	14
49401	1	8	413	3	p3	32	44	72.7272727272727	TBI_zero	14
49402	1	8	413	4	p3	7	44	15.9090909090909	TBI_zero	14
49403	1	8	413	1	p3	2	44	4.54545454545455	TBI_zero	14
49404	1	8	413	2	p3	3	44	6.81818181818182	TBI_zero	14
49405	1	8	414	3	p4	5	50	10	TBI_zero	14
49406	1	8	414	4	p4	33	50	66	TBI_zero	14
49407	1	8	414	2	p4	9	50	18	TBI_zero	14
49408	1	8	414	1	p4	3	50	6	TBI_zero	14
49409	1	8	415	1	p2H	7	121	5.78512396694215	TBI_zero	14
49410	1	8	415	3	p2H	0	121	0	TBI_zero	14
49411	1	8	415	2	p2H	112	121	92.5619834710744	TBI_zero	14
49412	1	8	415	4	p2H	2	121	1.65289256198347	TBI_zero	14
49413	1	8	416	3	p4	5	57	8.7719298245614	TBI_zero	14
49414	1	8	416	1	p4	16	57	28.0701754385965	TBI_zero	14
49415	1	8	416	4	p4	26	57	45.6140350877193	TBI_zero	14
49416	1	8	416	2	p4	10	57	17.5438596491228	TBI_zero	14
49417	1	8	417	2	p2H	64	67	95.5223880597015	TBI_zero	14
49418	1	8	417	1	p2H	2	67	2.98507462686567	TBI_zero	14
49419	1	8	417	3	p2H	1	67	1.49253731343284	TBI_zero	14
49420	1	8	417	4	p2H	0	67	0	TBI_zero	14
49421	1	8	418	3	p2H	0	133	0	TBI_zero	14
49422	1	8	418	2	p2H	121	133	90.9774436090226	TBI_zero	14
49423	1	8	418	4	p2H	4	133	3.00751879699248	TBI_zero	14
49424	1	8	418	1	p2H	8	133	6.01503759398496	TBI_zero	14
49425	1	8	419	3	p1	4	118	3.38983050847458	TBI_zero	14
49426	1	8	419	2	p1	9	118	7.6271186440678	TBI_zero	14
49427	1	8	419	4	p1	5	118	4.23728813559322	TBI_zero	14
49428	1	8	419	1	p1	100	118	84.7457627118644	TBI_zero	14
49429	1	8	42	3	p2L	34	116	29.3103448275862	TBI_zero	14
49430	1	8	42	1	p2L	10	116	8.62068965517241	TBI_zero	14
49431	1	8	42	4	p2L	9	116	7.75862068965517	TBI_zero	14
49432	1	8	42	2	p2L	63	116	54.3103448275862	TBI_zero	14
49433	1	8	420	4	p2H	10	137	7.2992700729927	TBI_zero	14
49434	1	8	420	2	p2H	108	137	78.8321167883212	TBI_zero	14
49435	1	8	420	3	p2H	10	137	7.2992700729927	TBI_zero	14
49436	1	8	420	1	p2H	9	137	6.56934306569343	TBI_zero	14
49437	1	8	421	2	p4	3	60	5	TBI_zero	14
49438	1	8	421	3	p4	7	60	11.6666666666667	TBI_zero	14
49439	1	8	421	1	p4	10	60	16.6666666666667	TBI_zero	14
49440	1	8	421	4	p4	40	60	66.6666666666667	TBI_zero	14
49441	1	8	422	2	p2H	69	72	95.8333333333333	TBI_zero	14
49442	1	8	422	3	p2H	1	72	1.38888888888889	TBI_zero	14
49443	1	8	422	4	p2H	1	72	1.38888888888889	TBI_zero	14
49444	1	8	422	1	p2H	1	72	1.38888888888889	TBI_zero	14
49445	1	8	423	4	p4	37	63	58.7301587301587	TBI_zero	14
49446	1	8	423	3	p4	7	63	11.1111111111111	TBI_zero	14
49447	1	8	423	1	p4	5	63	7.93650793650794	TBI_zero	14
49448	1	8	423	2	p4	14	63	22.2222222222222	TBI_zero	14
49449	1	8	424	2	p2H	73	76	96.0526315789474	TBI_zero	14
49450	1	8	424	3	p2H	0	76	0	TBI_zero	14
49451	1	8	424	1	p2H	1	76	1.31578947368421	TBI_zero	14
49452	1	8	424	4	p2H	2	76	2.63157894736842	TBI_zero	14
49453	1	8	425	4	p2L	22	127	17.3228346456693	TBI_zero	14
49454	1	8	425	3	p2L	31	127	24.4094488188976	TBI_zero	14
49455	1	8	425	2	p2L	59	127	46.4566929133858	TBI_zero	14
49456	1	8	425	1	p2L	15	127	11.8110236220472	TBI_zero	14
49457	1	8	426	4	p3	4	61	6.55737704918033	TBI_zero	14
49458	1	8	426	2	p3	3	61	4.91803278688525	TBI_zero	14
49459	1	8	426	3	p3	44	61	72.1311475409836	TBI_zero	14
49460	1	8	426	1	p3	10	61	16.3934426229508	TBI_zero	14
49461	1	8	427	2	p2H	98	100	98	TBI_zero	14
49462	1	8	427	1	p2H	1	100	1	TBI_zero	14
49463	1	8	427	3	p2H	0	100	0	TBI_zero	14
49464	1	8	427	4	p2H	1	100	1	TBI_zero	14
49465	1	8	428	4	p4	42	56	75	TBI_zero	14
49466	1	8	428	1	p4	9	56	16.0714285714286	TBI_zero	14
49467	1	8	428	2	p4	3	56	5.35714285714286	TBI_zero	14
49468	1	8	428	3	p4	2	56	3.57142857142857	TBI_zero	14
49469	1	8	429	4	p3	7	87	8.04597701149425	TBI_zero	14
49470	1	8	429	2	p3	5	87	5.74712643678161	TBI_zero	14
49471	1	8	429	3	p3	70	87	80.4597701149425	TBI_zero	14
49472	1	8	429	1	p3	5	87	5.74712643678161	TBI_zero	14
49473	1	8	43	3	p2H	3	61	4.91803278688525	TBI_zero	14
49474	1	8	43	1	p2H	1	61	1.63934426229508	TBI_zero	14
49475	1	8	43	4	p2H	0	61	0	TBI_zero	14
49476	1	8	43	2	p2H	57	61	93.4426229508197	TBI_zero	14
49477	1	8	430	4	p2L	2	94	2.12765957446809	TBI_zero	14
49478	1	8	430	3	p2L	5	94	5.31914893617021	TBI_zero	14
49479	1	8	430	2	p2L	79	94	84.0425531914894	TBI_zero	14
49480	1	8	430	1	p2L	8	94	8.51063829787234	TBI_zero	14
49481	1	8	431	4	p2H	1	85	1.17647058823529	TBI_zero	14
49482	1	8	431	2	p2H	81	85	95.2941176470588	TBI_zero	14
49483	1	8	431	3	p2H	1	85	1.17647058823529	TBI_zero	14
49484	1	8	431	1	p2H	2	85	2.35294117647059	TBI_zero	14
49485	1	8	432	1	p4	5	66	7.57575757575758	TBI_zero	14
49486	1	8	432	3	p4	2	66	3.03030303030303	TBI_zero	14
49487	1	8	432	4	p4	28	66	42.4242424242424	TBI_zero	14
49488	1	8	432	2	p4	31	66	46.969696969697	TBI_zero	14
49489	1	8	433	2	p2H	88	93	94.6236559139785	TBI_zero	14
49490	1	8	433	1	p2H	2	93	2.1505376344086	TBI_zero	14
49491	1	8	433	3	p2H	3	93	3.2258064516129	TBI_zero	14
49492	1	8	433	4	p2H	0	93	0	TBI_zero	14
49493	1	8	434	2	p2H	71	77	92.2077922077922	TBI_zero	14
49494	1	8	434	3	p2H	1	77	1.2987012987013	TBI_zero	14
49495	1	8	434	4	p2H	1	77	1.2987012987013	TBI_zero	14
49496	1	8	434	1	p2H	4	77	5.19480519480519	TBI_zero	14
49497	1	8	435	4	p4	61	66	92.4242424242424	TBI_zero	14
49498	1	8	435	2	p4	3	66	4.54545454545455	TBI_zero	14
49499	1	8	435	3	p4	0	66	0	TBI_zero	14
49500	1	8	435	1	p4	2	66	3.03030303030303	TBI_zero	14
49501	1	8	436	4	p2H	2	56	3.57142857142857	TBI_zero	14
49502	1	8	436	1	p2H	1	56	1.78571428571429	TBI_zero	14
49503	1	8	436	2	p2H	53	56	94.6428571428571	TBI_zero	14
49504	1	8	436	3	p2H	0	56	0	TBI_zero	14
49505	1	8	437	4	p2H	1	103	0.970873786407767	TBI_zero	14
49506	1	8	437	2	p2H	94	103	91.2621359223301	TBI_zero	14
49507	1	8	437	3	p2H	3	103	2.9126213592233	TBI_zero	14
49508	1	8	437	1	p2H	5	103	4.85436893203883	TBI_zero	14
49509	1	8	438	2	p2H	95	115	82.6086956521739	TBI_zero	14
49510	1	8	438	1	p2H	9	115	7.82608695652174	TBI_zero	14
49511	1	8	438	4	p2H	6	115	5.21739130434783	TBI_zero	14
49512	1	8	438	3	p2H	5	115	4.34782608695652	TBI_zero	14
49513	1	8	439	4	p2H	6	126	4.76190476190476	TBI_zero	14
49514	1	8	439	3	p2H	6	126	4.76190476190476	TBI_zero	14
49515	1	8	439	1	p2H	3	126	2.38095238095238	TBI_zero	14
49516	1	8	439	2	p2H	111	126	88.0952380952381	TBI_zero	14
49517	1	8	44	1	p2H	5	154	3.24675324675325	TBI_zero	14
49518	1	8	44	2	p2H	143	154	92.8571428571429	TBI_zero	14
49519	1	8	44	3	p2H	2	154	1.2987012987013	TBI_zero	14
49520	1	8	44	4	p2H	4	154	2.5974025974026	TBI_zero	14
49521	1	8	440	2	p4	11	72	15.2777777777778	TBI_zero	14
49522	1	8	440	1	p4	8	72	11.1111111111111	TBI_zero	14
49523	1	8	440	3	p4	3	72	4.16666666666667	TBI_zero	14
49524	1	8	440	4	p4	50	72	69.4444444444444	TBI_zero	14
49525	1	8	441	2	p2L	65	86	75.5813953488372	TBI_zero	14
49526	1	8	441	4	p2L	8	86	9.30232558139535	TBI_zero	14
49527	1	8	441	3	p2L	6	86	6.97674418604651	TBI_zero	14
49528	1	8	441	1	p2L	7	86	8.13953488372093	TBI_zero	14
49529	1	8	442	1	p2H	0	95	0	TBI_zero	14
49530	1	8	442	2	p2H	88	95	92.6315789473684	TBI_zero	14
49531	1	8	442	3	p2H	4	95	4.21052631578947	TBI_zero	14
49532	1	8	442	4	p2H	3	95	3.15789473684211	TBI_zero	14
49533	1	8	443	1	p4	8	82	9.75609756097561	TBI_zero	14
49534	1	8	443	2	p4	14	82	17.0731707317073	TBI_zero	14
49535	1	8	443	4	p4	53	82	64.6341463414634	TBI_zero	14
49536	1	8	443	3	p4	7	82	8.53658536585366	TBI_zero	14
49537	1	8	444	3	p2H	4	166	2.40963855421687	TBI_zero	14
49538	1	8	444	2	p2H	150	166	90.3614457831325	TBI_zero	14
49539	1	8	444	1	p2H	5	166	3.01204819277108	TBI_zero	14
49540	1	8	444	4	p2H	7	166	4.21686746987952	TBI_zero	14
49541	1	8	445	2	p3	12	63	19.047619047619	TBI_zero	14
49542	1	8	445	4	p3	9	63	14.2857142857143	TBI_zero	14
49543	1	8	445	3	p3	32	63	50.7936507936508	TBI_zero	14
49544	1	8	445	1	p3	10	63	15.8730158730159	TBI_zero	14
49545	1	8	446	3	p2L	20	125	16	TBI_zero	14
49546	1	8	446	4	p2L	27	125	21.6	TBI_zero	14
49547	1	8	446	2	p2L	55	125	44	TBI_zero	14
49548	1	8	446	1	p2L	23	125	18.4	TBI_zero	14
49549	1	8	447	3	p2H	2	162	1.23456790123457	TBI_zero	14
49550	1	8	447	2	p2H	156	162	96.2962962962963	TBI_zero	14
49551	1	8	447	4	p2H	2	162	1.23456790123457	TBI_zero	14
49552	1	8	447	1	p2H	2	162	1.23456790123457	TBI_zero	14
49553	1	8	448	2	p2H	61	74	82.4324324324324	TBI_zero	14
49554	1	8	448	4	p2H	3	74	4.05405405405405	TBI_zero	14
49555	1	8	448	3	p2H	4	74	5.40540540540541	TBI_zero	14
49556	1	8	448	1	p2H	6	74	8.10810810810811	TBI_zero	14
49557	1	8	449	4	p1	22	110	20	TBI_zero	14
49558	1	8	449	3	p1	23	110	20.9090909090909	TBI_zero	14
49559	1	8	449	1	p1	41	110	37.2727272727273	TBI_zero	14
49560	1	8	449	2	p1	24	110	21.8181818181818	TBI_zero	14
49561	1	8	45	1	p4	7	59	11.864406779661	TBI_zero	14
49562	1	8	45	4	p4	24	59	40.6779661016949	TBI_zero	14
49563	1	8	45	2	p4	12	59	20.3389830508475	TBI_zero	14
49564	1	8	45	3	p4	16	59	27.1186440677966	TBI_zero	14
49565	1	8	450	1	p2H	4	91	4.3956043956044	TBI_zero	14
49566	1	8	450	2	p2H	76	91	83.5164835164835	TBI_zero	14
49567	1	8	450	4	p2H	6	91	6.59340659340659	TBI_zero	14
49568	1	8	450	3	p2H	5	91	5.49450549450549	TBI_zero	14
49569	1	8	451	2	p3	18	83	21.6867469879518	TBI_zero	14
49570	1	8	451	3	p3	60	83	72.289156626506	TBI_zero	14
49571	1	8	451	4	p3	2	83	2.40963855421687	TBI_zero	14
49572	1	8	451	1	p3	3	83	3.6144578313253	TBI_zero	14
49573	1	8	452	3	p2H	2	125	1.6	TBI_zero	14
49574	1	8	452	1	p2H	3	125	2.4	TBI_zero	14
49575	1	8	452	2	p2H	116	125	92.8	TBI_zero	14
49576	1	8	452	4	p2H	4	125	3.2	TBI_zero	14
49577	1	8	453	1	p4	5	37	13.5135135135135	TBI_zero	14
49578	1	8	453	3	p4	7	37	18.9189189189189	TBI_zero	14
49579	1	8	453	4	p4	15	37	40.5405405405405	TBI_zero	14
49580	1	8	453	2	p4	10	37	27.027027027027	TBI_zero	14
49581	1	8	454	3	p3	28	42	66.6666666666667	TBI_zero	14
49582	1	8	454	4	p3	4	42	9.52380952380952	TBI_zero	14
49583	1	8	454	1	p3	7	42	16.6666666666667	TBI_zero	14
49584	1	8	454	2	p3	3	42	7.14285714285714	TBI_zero	14
49585	1	8	455	1	p4	5	66	7.57575757575758	TBI_zero	14
49586	1	8	455	4	p4	2	66	3.03030303030303	TBI_zero	14
49587	1	8	455	2	p4	54	66	81.8181818181818	TBI_zero	14
49588	1	8	455	3	p4	5	66	7.57575757575758	TBI_zero	14
49589	1	8	456	4	p2H	6	119	5.04201680672269	TBI_zero	14
49590	1	8	456	1	p2H	5	119	4.20168067226891	TBI_zero	14
49591	1	8	456	3	p2H	4	119	3.36134453781513	TBI_zero	14
49592	1	8	456	2	p2H	104	119	87.3949579831933	TBI_zero	14
49593	1	8	457	3	p4	3	78	3.84615384615385	TBI_zero	14
49594	1	8	457	4	p4	40	78	51.2820512820513	TBI_zero	14
49595	1	8	457	1	p4	7	78	8.97435897435897	TBI_zero	14
49596	1	8	457	2	p4	28	78	35.8974358974359	TBI_zero	14
49597	1	8	458	1	p2L	13	114	11.4035087719298	TBI_zero	14
49598	1	8	458	4	p2L	18	114	15.7894736842105	TBI_zero	14
49599	1	8	458	2	p2L	71	114	62.280701754386	TBI_zero	14
49600	1	8	458	3	p2L	12	114	10.5263157894737	TBI_zero	14
49601	1	8	459	4	p2H	3	126	2.38095238095238	TBI_zero	14
49602	1	8	459	2	p2H	114	126	90.4761904761905	TBI_zero	14
49603	1	8	459	1	p2H	7	126	5.55555555555556	TBI_zero	14
49604	1	8	459	3	p2H	2	126	1.58730158730159	TBI_zero	14
49605	1	8	46	3	p2L	14	77	18.1818181818182	TBI_zero	14
49606	1	8	46	2	p2L	49	77	63.6363636363636	TBI_zero	14
49607	1	8	46	1	p2L	12	77	15.5844155844156	TBI_zero	14
49608	1	8	46	4	p2L	2	77	2.5974025974026	TBI_zero	14
49609	1	8	460	3	p3	37	78	47.4358974358974	TBI_zero	14
49610	1	8	460	2	p3	11	78	14.1025641025641	TBI_zero	14
49611	1	8	460	1	p3	15	78	19.2307692307692	TBI_zero	14
49612	1	8	460	4	p3	15	78	19.2307692307692	TBI_zero	14
49613	1	8	461	4	p2H	6	74	8.10810810810811	TBI_zero	14
49614	1	8	461	3	p2H	8	74	10.8108108108108	TBI_zero	14
49615	1	8	461	2	p2H	55	74	74.3243243243243	TBI_zero	14
49616	1	8	461	1	p2H	5	74	6.75675675675676	TBI_zero	14
49617	1	8	462	4	p4	39	51	76.4705882352941	TBI_zero	14
49618	1	8	462	2	p4	8	51	15.6862745098039	TBI_zero	14
49619	1	8	462	3	p4	2	51	3.92156862745098	TBI_zero	14
49620	1	8	462	1	p4	2	51	3.92156862745098	TBI_zero	14
49621	1	8	463	4	p2H	3	80	3.75	TBI_zero	14
49622	1	8	463	1	p2H	3	80	3.75	TBI_zero	14
49623	1	8	463	3	p2H	2	80	2.5	TBI_zero	14
49624	1	8	463	2	p2H	72	80	90	TBI_zero	14
49625	1	8	464	4	p4	17	83	20.4819277108434	TBI_zero	14
49626	1	8	464	2	p4	39	83	46.9879518072289	TBI_zero	14
49627	1	8	464	3	p4	7	83	8.43373493975904	TBI_zero	14
49628	1	8	464	1	p4	20	83	24.0963855421687	TBI_zero	14
49629	1	8	465	2	p4	46	56	82.1428571428571	TBI_zero	14
49630	1	8	465	4	p4	5	56	8.92857142857143	TBI_zero	14
49631	1	8	465	3	p4	4	56	7.14285714285714	TBI_zero	14
49632	1	8	465	1	p4	1	56	1.78571428571429	TBI_zero	14
49633	1	8	466	2	p2L	44	91	48.3516483516484	TBI_zero	14
49634	1	8	466	4	p2L	7	91	7.69230769230769	TBI_zero	14
49635	1	8	466	3	p2L	18	91	19.7802197802198	TBI_zero	14
49636	1	8	466	1	p2L	22	91	24.1758241758242	TBI_zero	14
49637	1	8	467	2	p4	2	44	4.54545454545455	TBI_zero	14
49638	1	8	467	3	p4	4	44	9.09090909090909	TBI_zero	14
49639	1	8	467	4	p4	35	44	79.5454545454545	TBI_zero	14
49640	1	8	467	1	p4	3	44	6.81818181818182	TBI_zero	14
49641	1	8	468	2	p2L	68	99	68.6868686868687	TBI_zero	14
49642	1	8	468	4	p2L	20	99	20.2020202020202	TBI_zero	14
49643	1	8	468	3	p2L	9	99	9.09090909090909	TBI_zero	14
49644	1	8	468	1	p2L	2	99	2.02020202020202	TBI_zero	14
49645	1	8	469	4	p2H	2	42	4.76190476190476	TBI_zero	14
49646	1	8	469	1	p2H	2	42	4.76190476190476	TBI_zero	14
49647	1	8	469	3	p2H	4	42	9.52380952380952	TBI_zero	14
49648	1	8	469	2	p2H	34	42	80.9523809523809	TBI_zero	14
49649	1	8	47	1	p2H	13	139	9.35251798561151	TBI_zero	14
49650	1	8	47	2	p2H	111	139	79.8561151079137	TBI_zero	14
49651	1	8	47	4	p2H	4	139	2.87769784172662	TBI_zero	14
49652	1	8	47	3	p2H	11	139	7.9136690647482	TBI_zero	14
49653	1	8	470	4	p2H	1	97	1.03092783505155	TBI_zero	14
49654	1	8	470	2	p2H	90	97	92.7835051546392	TBI_zero	14
49655	1	8	470	3	p2H	3	97	3.09278350515464	TBI_zero	14
49656	1	8	470	1	p2H	3	97	3.09278350515464	TBI_zero	14
49657	1	8	471	4	p2L	6	63	9.52380952380952	TBI_zero	14
49658	1	8	471	2	p2L	35	63	55.5555555555556	TBI_zero	14
49659	1	8	471	3	p2L	3	63	4.76190476190476	TBI_zero	14
49660	1	8	471	1	p2L	19	63	30.1587301587302	TBI_zero	14
49661	1	8	472	4	p2H	2	88	2.27272727272727	TBI_zero	14
49662	1	8	472	2	p2H	79	88	89.7727272727273	TBI_zero	14
49663	1	8	472	1	p2H	1	88	1.13636363636364	TBI_zero	14
49664	1	8	472	3	p2H	6	88	6.81818181818182	TBI_zero	14
49665	1	8	473	4	p2H	5	133	3.7593984962406	TBI_zero	14
49666	1	8	473	2	p2H	120	133	90.2255639097744	TBI_zero	14
49667	1	8	473	3	p2H	4	133	3.00751879699248	TBI_zero	14
49668	1	8	473	1	p2H	4	133	3.00751879699248	TBI_zero	14
49669	1	8	474	1	p2H	4	111	3.6036036036036	TBI_zero	14
49670	1	8	474	2	p2H	101	111	90.990990990991	TBI_zero	14
49671	1	8	474	3	p2H	3	111	2.7027027027027	TBI_zero	14
49672	1	8	474	4	p2H	3	111	2.7027027027027	TBI_zero	14
49673	1	8	475	2	p2H	144	160	90	TBI_zero	14
49674	1	8	475	3	p2H	8	160	5	TBI_zero	14
49675	1	8	475	4	p2H	6	160	3.75	TBI_zero	14
49676	1	8	475	1	p2H	2	160	1.25	TBI_zero	14
49677	1	8	476	2	p2H	74	79	93.6708860759494	TBI_zero	14
49678	1	8	476	1	p2H	4	79	5.06329113924051	TBI_zero	14
49679	1	8	476	3	p2H	0	79	0	TBI_zero	14
49680	1	8	476	4	p2H	1	79	1.26582278481013	TBI_zero	14
49681	1	8	477	2	p2H	83	90	92.2222222222222	TBI_zero	14
49682	1	8	477	3	p2H	2	90	2.22222222222222	TBI_zero	14
49683	1	8	477	4	p2H	1	90	1.11111111111111	TBI_zero	14
49684	1	8	477	1	p2H	4	90	4.44444444444444	TBI_zero	14
49685	1	8	478	4	p2H	3	52	5.76923076923077	TBI_zero	14
49686	1	8	478	2	p2H	39	52	75	TBI_zero	14
49687	1	8	478	3	p2H	3	52	5.76923076923077	TBI_zero	14
49688	1	8	478	1	p2H	7	52	13.4615384615385	TBI_zero	14
49689	1	8	479	4	p2H	3	76	3.94736842105263	TBI_zero	14
49690	1	8	479	3	p2H	0	76	0	TBI_zero	14
49691	1	8	479	2	p2H	72	76	94.7368421052632	TBI_zero	14
49692	1	8	479	1	p2H	1	76	1.31578947368421	TBI_zero	14
49693	1	8	48	4	p2H	7	138	5.07246376811594	TBI_zero	14
49694	1	8	48	3	p2H	3	138	2.17391304347826	TBI_zero	14
49695	1	8	48	1	p2H	13	138	9.42028985507246	TBI_zero	14
49696	1	8	48	2	p2H	115	138	83.3333333333333	TBI_zero	14
49697	1	8	480	4	p2H	3	142	2.11267605633803	TBI_zero	14
49698	1	8	480	2	p2H	130	142	91.5492957746479	TBI_zero	14
49699	1	8	480	3	p2H	5	142	3.52112676056338	TBI_zero	14
49700	1	8	480	1	p2H	4	142	2.8169014084507	TBI_zero	14
49701	1	8	481	4	p2L	11	65	16.9230769230769	TBI_zero	14
49702	1	8	481	3	p2L	5	65	7.69230769230769	TBI_zero	14
49703	1	8	481	2	p2L	31	65	47.6923076923077	TBI_zero	14
49704	1	8	481	1	p2L	18	65	27.6923076923077	TBI_zero	14
49705	1	8	482	4	p2H	0	82	0	TBI_zero	14
49706	1	8	482	2	p2H	76	82	92.6829268292683	TBI_zero	14
49707	1	8	482	3	p2H	2	82	2.4390243902439	TBI_zero	14
49708	1	8	482	1	p2H	4	82	4.8780487804878	TBI_zero	14
49709	1	8	483	4	p2H	2	99	2.02020202020202	TBI_zero	14
49710	1	8	483	2	p2H	95	99	95.959595959596	TBI_zero	14
49711	1	8	483	1	p2H	1	99	1.01010101010101	TBI_zero	14
49712	1	8	483	3	p2H	1	99	1.01010101010101	TBI_zero	14
49713	1	8	484	2	p2H	77	93	82.7956989247312	TBI_zero	14
49714	1	8	484	4	p2H	2	93	2.1505376344086	TBI_zero	14
49715	1	8	484	3	p2H	1	93	1.0752688172043	TBI_zero	14
49716	1	8	484	1	p2H	13	93	13.9784946236559	TBI_zero	14
49717	1	8	485	2	p2H	80	91	87.9120879120879	TBI_zero	14
49718	1	8	485	4	p2H	1	91	1.0989010989011	TBI_zero	14
49719	1	8	485	3	p2H	6	91	6.59340659340659	TBI_zero	14
49720	1	8	485	1	p2H	4	91	4.3956043956044	TBI_zero	14
49721	1	8	486	2	p2H	63	65	96.9230769230769	TBI_zero	14
49722	1	8	486	1	p2H	1	65	1.53846153846154	TBI_zero	14
49723	1	8	486	3	p2H	0	65	0	TBI_zero	14
49724	1	8	486	4	p2H	1	65	1.53846153846154	TBI_zero	14
49725	1	8	487	2	p2L	14	19	73.6842105263158	TBI_zero	14
49726	1	8	487	4	p2L	3	19	15.7894736842105	TBI_zero	14
49727	1	8	487	1	p2L	0	19	0	TBI_zero	14
49728	1	8	487	3	p2L	2	19	10.5263157894737	TBI_zero	14
49729	1	8	488	3	p2H	1	58	1.72413793103448	TBI_zero	14
49730	1	8	488	4	p2H	8	58	13.7931034482759	TBI_zero	14
49731	1	8	488	1	p2H	2	58	3.44827586206897	TBI_zero	14
49732	1	8	488	2	p2H	47	58	81.0344827586207	TBI_zero	14
49733	1	8	489	3	p4	4	70	5.71428571428571	TBI_zero	14
49734	1	8	489	4	p4	22	70	31.4285714285714	TBI_zero	14
49735	1	8	489	1	p4	1	70	1.42857142857143	TBI_zero	14
49736	1	8	489	2	p4	43	70	61.4285714285714	TBI_zero	14
49737	1	8	49	4	p2H	3	57	5.26315789473684	TBI_zero	14
49738	1	8	49	3	p2H	2	57	3.50877192982456	TBI_zero	14
49739	1	8	49	1	p2H	1	57	1.75438596491228	TBI_zero	14
49740	1	8	49	2	p2H	51	57	89.4736842105263	TBI_zero	14
49741	1	8	490	2	p2L	17	19	89.4736842105263	TBI_zero	14
49742	1	8	490	4	p2L	0	19	0	TBI_zero	14
49743	1	8	490	1	p2L	1	19	5.26315789473684	TBI_zero	14
49744	1	8	490	3	p2L	1	19	5.26315789473684	TBI_zero	14
49745	1	8	491	4	p2H	2	115	1.73913043478261	TBI_zero	14
49746	1	8	491	2	p2H	109	115	94.7826086956522	TBI_zero	14
49747	1	8	491	1	p2H	2	115	1.73913043478261	TBI_zero	14
49748	1	8	491	3	p2H	2	115	1.73913043478261	TBI_zero	14
49749	1	8	492	4	p2H	2	98	2.04081632653061	TBI_zero	14
49750	1	8	492	3	p2H	4	98	4.08163265306122	TBI_zero	14
49751	1	8	492	2	p2H	89	98	90.8163265306122	TBI_zero	14
49752	1	8	492	1	p2H	3	98	3.06122448979592	TBI_zero	14
49753	1	8	493	1	p2H	5	87	5.74712643678161	TBI_zero	14
49754	1	8	493	4	p2H	5	87	5.74712643678161	TBI_zero	14
49755	1	8	493	3	p2H	1	87	1.14942528735632	TBI_zero	14
49756	1	8	493	2	p2H	76	87	87.3563218390805	TBI_zero	14
49757	1	8	494	4	p2L	8	133	6.01503759398496	TBI_zero	14
49758	1	8	494	3	p2L	9	133	6.76691729323308	TBI_zero	14
49759	1	8	494	2	p2L	94	133	70.6766917293233	TBI_zero	14
49760	1	8	494	1	p2L	22	133	16.5413533834586	TBI_zero	14
49761	1	8	495	3	p4	5	87	5.74712643678161	TBI_zero	14
49762	1	8	495	2	p4	15	87	17.2413793103448	TBI_zero	14
49763	1	8	495	1	p4	18	87	20.6896551724138	TBI_zero	14
49764	1	8	495	4	p4	49	87	56.3218390804598	TBI_zero	14
49765	1	8	496	2	p2H	50	55	90.9090909090909	TBI_zero	14
49766	1	8	496	1	p2H	3	55	5.45454545454545	TBI_zero	14
49767	1	8	496	4	p2H	1	55	1.81818181818182	TBI_zero	14
49768	1	8	496	3	p2H	1	55	1.81818181818182	TBI_zero	14
49769	1	8	497	3	p3	26	62	41.9354838709677	TBI_zero	14
49770	1	8	497	1	p3	7	62	11.2903225806452	TBI_zero	14
49771	1	8	497	4	p3	7	62	11.2903225806452	TBI_zero	14
49772	1	8	497	2	p3	22	62	35.4838709677419	TBI_zero	14
49773	1	8	498	3	p4	6	49	12.2448979591837	TBI_zero	14
49774	1	8	498	1	p4	21	49	42.8571428571429	TBI_zero	14
49775	1	8	498	4	p4	3	49	6.12244897959184	TBI_zero	14
49776	1	8	498	2	p4	19	49	38.7755102040816	TBI_zero	14
49777	1	8	499	3	p2L	14	138	10.1449275362319	TBI_zero	14
49778	1	8	499	1	p2L	14	138	10.1449275362319	TBI_zero	14
49779	1	8	499	4	p2L	17	138	12.3188405797101	TBI_zero	14
49780	1	8	499	2	p2L	93	138	67.3913043478261	TBI_zero	14
49781	1	8	5	3	p4	4	51	7.84313725490196	TBI_zero	14
49782	1	8	5	4	p4	25	51	49.0196078431373	TBI_zero	14
49783	1	8	5	1	p4	11	51	21.5686274509804	TBI_zero	14
49784	1	8	5	2	p4	11	51	21.5686274509804	TBI_zero	14
49785	1	8	50	3	p1	7	58	12.0689655172414	TBI_zero	14
49786	1	8	50	4	p1	0	58	0	TBI_zero	14
49787	1	8	50	1	p1	50	58	86.2068965517241	TBI_zero	14
49788	1	8	50	2	p1	1	58	1.72413793103448	TBI_zero	14
49789	1	8	500	2	p3	15	58	25.8620689655172	TBI_zero	14
49790	1	8	500	3	p3	27	58	46.551724137931	TBI_zero	14
49791	1	8	500	4	p3	3	58	5.17241379310345	TBI_zero	14
49792	1	8	500	1	p3	13	58	22.4137931034483	TBI_zero	14
49793	1	8	501	2	p3	2	61	3.27868852459016	TBI_zero	14
49794	1	8	501	4	p3	5	61	8.19672131147541	TBI_zero	14
49795	1	8	501	1	p3	4	61	6.55737704918033	TBI_zero	14
49796	1	8	501	3	p3	50	61	81.9672131147541	TBI_zero	14
49797	1	8	502	2	p2H	45	48	93.75	TBI_zero	14
49798	1	8	502	3	p2H	1	48	2.08333333333333	TBI_zero	14
49799	1	8	502	1	p2H	0	48	0	TBI_zero	14
49800	1	8	502	4	p2H	2	48	4.16666666666667	TBI_zero	14
49801	1	8	503	4	p3	13	56	23.2142857142857	TBI_zero	14
49802	1	8	503	1	p3	4	56	7.14285714285714	TBI_zero	14
49803	1	8	503	3	p3	34	56	60.7142857142857	TBI_zero	14
49804	1	8	503	2	p3	5	56	8.92857142857143	TBI_zero	14
49805	1	8	504	1	p3	4	78	5.12820512820513	TBI_zero	14
49806	1	8	504	2	p3	63	78	80.7692307692308	TBI_zero	14
49807	1	8	504	4	p3	4	78	5.12820512820513	TBI_zero	14
49808	1	8	504	3	p3	7	78	8.97435897435897	TBI_zero	14
49809	1	8	505	2	p4	9	62	14.5161290322581	TBI_zero	14
49810	1	8	505	3	p4	1	62	1.61290322580645	TBI_zero	14
49811	1	8	505	4	p4	44	62	70.9677419354839	TBI_zero	14
49812	1	8	505	1	p4	8	62	12.9032258064516	TBI_zero	14
49813	1	8	506	1	p2L	13	125	10.4	TBI_zero	14
49814	1	8	506	2	p2L	69	125	55.2	TBI_zero	14
49815	1	8	506	3	p2L	17	125	13.6	TBI_zero	14
49816	1	8	506	4	p2L	26	125	20.8	TBI_zero	14
49817	1	8	507	2	p2L	48	90	53.3333333333333	TBI_zero	14
49818	1	8	507	4	p2L	3	90	3.33333333333333	TBI_zero	14
49819	1	8	507	1	p2L	17	90	18.8888888888889	TBI_zero	14
49820	1	8	507	3	p2L	22	90	24.4444444444444	TBI_zero	14
49821	1	8	508	2	p2H	86	94	91.4893617021277	TBI_zero	14
49822	1	8	508	4	p2H	1	94	1.06382978723404	TBI_zero	14
49823	1	8	508	3	p2H	2	94	2.12765957446809	TBI_zero	14
49824	1	8	508	1	p2H	5	94	5.31914893617021	TBI_zero	14
49825	1	8	509	2	p1	8	84	9.52380952380952	TBI_zero	14
49826	1	8	509	4	p1	17	84	20.2380952380952	TBI_zero	14
49827	1	8	509	3	p1	24	84	28.5714285714286	TBI_zero	14
49828	1	8	509	1	p1	35	84	41.6666666666667	TBI_zero	14
49829	1	8	51	3	p2H	2	118	1.69491525423729	TBI_zero	14
49830	1	8	51	1	p2H	4	118	3.38983050847458	TBI_zero	14
49831	1	8	51	2	p2H	112	118	94.9152542372881	TBI_zero	14
49832	1	8	51	4	p2H	0	118	0	TBI_zero	14
49833	1	8	510	4	p2H	4	156	2.56410256410256	TBI_zero	14
49834	1	8	510	1	p2H	10	156	6.41025641025641	TBI_zero	14
49835	1	8	510	2	p2H	137	156	87.8205128205128	TBI_zero	14
49836	1	8	510	3	p2H	5	156	3.2051282051282	TBI_zero	14
49837	1	8	511	1	p2H	7	108	6.48148148148148	TBI_zero	14
49838	1	8	511	2	p2H	91	108	84.2592592592593	TBI_zero	14
49839	1	8	511	4	p2H	3	108	2.77777777777778	TBI_zero	14
49840	1	8	511	3	p2H	7	108	6.48148148148148	TBI_zero	14
49841	1	8	512	2	p2H	35	42	83.3333333333333	TBI_zero	14
49842	1	8	512	4	p2H	2	42	4.76190476190476	TBI_zero	14
49843	1	8	512	3	p2H	3	42	7.14285714285714	TBI_zero	14
49844	1	8	512	1	p2H	2	42	4.76190476190476	TBI_zero	14
49845	1	8	513	4	p2L	17	83	20.4819277108434	TBI_zero	14
49846	1	8	513	1	p2L	30	83	36.144578313253	TBI_zero	14
49847	1	8	513	3	p2L	27	83	32.5301204819277	TBI_zero	14
49848	1	8	513	2	p2L	9	83	10.8433734939759	TBI_zero	14
49849	1	8	514	1	p2H	5	115	4.34782608695652	TBI_zero	14
49850	1	8	514	4	p2H	7	115	6.08695652173913	TBI_zero	14
49851	1	8	514	3	p2H	2	115	1.73913043478261	TBI_zero	14
49852	1	8	514	2	p2H	101	115	87.8260869565217	TBI_zero	14
49853	1	8	515	4	p2H	5	173	2.89017341040462	TBI_zero	14
49854	1	8	515	2	p2H	154	173	89.0173410404624	TBI_zero	14
49855	1	8	515	3	p2H	2	173	1.15606936416185	TBI_zero	14
49856	1	8	515	1	p2H	12	173	6.9364161849711	TBI_zero	14
49857	1	8	516	4	p2H	4	106	3.77358490566038	TBI_zero	14
49858	1	8	516	2	p2H	95	106	89.622641509434	TBI_zero	14
49859	1	8	516	1	p2H	2	106	1.88679245283019	TBI_zero	14
49860	1	8	516	3	p2H	5	106	4.71698113207547	TBI_zero	14
49861	1	8	517	1	p3	17	65	26.1538461538462	TBI_zero	14
49862	1	8	517	3	p3	44	65	67.6923076923077	TBI_zero	14
49863	1	8	517	2	p3	3	65	4.61538461538462	TBI_zero	14
49864	1	8	517	4	p3	1	65	1.53846153846154	TBI_zero	14
49865	1	8	518	2	p2L	8	93	8.60215053763441	TBI_zero	14
49866	1	8	518	4	p2L	36	93	38.7096774193548	TBI_zero	14
49867	1	8	518	1	p2L	16	93	17.2043010752688	TBI_zero	14
49868	1	8	518	3	p2L	33	93	35.4838709677419	TBI_zero	14
49869	1	8	519	4	p2H	2	52	3.84615384615385	TBI_zero	14
49870	1	8	519	1	p2H	2	52	3.84615384615385	TBI_zero	14
49871	1	8	519	3	p2H	1	52	1.92307692307692	TBI_zero	14
49872	1	8	519	2	p2H	47	52	90.3846153846154	TBI_zero	14
49873	1	8	52	1	p2H	1	138	0.72463768115942	TBI_zero	14
49874	1	8	52	2	p2H	134	138	97.1014492753623	TBI_zero	14
49875	1	8	52	3	p2H	3	138	2.17391304347826	TBI_zero	14
49876	1	8	52	4	p2H	0	138	0	TBI_zero	14
49877	1	8	520	1	p2H	10	147	6.80272108843537	TBI_zero	14
49878	1	8	520	2	p2H	133	147	90.4761904761905	TBI_zero	14
49879	1	8	520	4	p2H	1	147	0.680272108843537	TBI_zero	14
49880	1	8	520	3	p2H	3	147	2.04081632653061	TBI_zero	14
49881	1	8	521	1	p2L	11	125	8.8	TBI_zero	14
49882	1	8	521	3	p2L	23	125	18.4	TBI_zero	14
49883	1	8	521	4	p2L	8	125	6.4	TBI_zero	14
49884	1	8	521	2	p2L	83	125	66.4	TBI_zero	14
49885	1	8	522	2	p4	5	36	13.8888888888889	TBI_zero	14
49886	1	8	522	4	p4	20	36	55.5555555555556	TBI_zero	14
49887	1	8	522	1	p4	6	36	16.6666666666667	TBI_zero	14
49888	1	8	522	3	p4	5	36	13.8888888888889	TBI_zero	14
49889	1	8	523	1	p2H	8	115	6.95652173913043	TBI_zero	14
49890	1	8	523	3	p2H	10	115	8.69565217391304	TBI_zero	14
49891	1	8	523	2	p2H	85	115	73.9130434782609	TBI_zero	14
49892	1	8	523	4	p2H	12	115	10.4347826086957	TBI_zero	14
49893	1	8	524	1	p2H	4	75	5.33333333333333	TBI_zero	14
49894	1	8	524	4	p2H	2	75	2.66666666666667	TBI_zero	14
49895	1	8	524	3	p2H	1	75	1.33333333333333	TBI_zero	14
49896	1	8	524	2	p2H	68	75	90.6666666666667	TBI_zero	14
49897	1	8	525	2	p2H	116	140	82.8571428571429	TBI_zero	14
49898	1	8	525	1	p2H	13	140	9.28571428571429	TBI_zero	14
49899	1	8	525	4	p2H	4	140	2.85714285714286	TBI_zero	14
49900	1	8	525	3	p2H	7	140	5	TBI_zero	14
49901	1	8	526	3	p2H	2	82	2.4390243902439	TBI_zero	14
49902	1	8	526	2	p2H	75	82	91.4634146341463	TBI_zero	14
49903	1	8	526	1	p2H	2	82	2.4390243902439	TBI_zero	14
49904	1	8	526	4	p2H	3	82	3.65853658536585	TBI_zero	14
49905	1	8	527	4	p2H	3	73	4.10958904109589	TBI_zero	14
49906	1	8	527	3	p2H	2	73	2.73972602739726	TBI_zero	14
49907	1	8	527	2	p2H	63	73	86.3013698630137	TBI_zero	14
49908	1	8	527	1	p2H	5	73	6.84931506849315	TBI_zero	14
49909	1	8	528	1	p2H	17	90	18.8888888888889	TBI_zero	14
49910	1	8	528	2	p2H	53	90	58.8888888888889	TBI_zero	14
49911	1	8	528	4	p2H	8	90	8.88888888888889	TBI_zero	14
49912	1	8	528	3	p2H	12	90	13.3333333333333	TBI_zero	14
49913	1	8	529	4	p2L	19	74	25.6756756756757	TBI_zero	14
49914	1	8	529	2	p2L	30	74	40.5405405405405	TBI_zero	14
49915	1	8	529	3	p2L	15	74	20.2702702702703	TBI_zero	14
49916	1	8	529	1	p2L	10	74	13.5135135135135	TBI_zero	14
49917	1	8	53	4	p2H	10	76	13.1578947368421	TBI_zero	14
49918	1	8	53	2	p2H	60	76	78.9473684210526	TBI_zero	14
49919	1	8	53	1	p2H	5	76	6.57894736842105	TBI_zero	14
49920	1	8	53	3	p2H	1	76	1.31578947368421	TBI_zero	14
49921	1	8	530	3	p2H	2	90	2.22222222222222	TBI_zero	14
49922	1	8	530	1	p2H	4	90	4.44444444444444	TBI_zero	14
49923	1	8	530	2	p2H	81	90	90	TBI_zero	14
49924	1	8	530	4	p2H	3	90	3.33333333333333	TBI_zero	14
49925	1	8	531	4	p4	47	57	82.4561403508772	TBI_zero	14
49926	1	8	531	1	p4	5	57	8.7719298245614	TBI_zero	14
49927	1	8	531	3	p4	3	57	5.26315789473684	TBI_zero	14
49928	1	8	531	2	p4	2	57	3.50877192982456	TBI_zero	14
49929	1	8	532	4	p2H	2	86	2.32558139534884	TBI_zero	14
49930	1	8	532	3	p2H	0	86	0	TBI_zero	14
49931	1	8	532	1	p2H	3	86	3.48837209302326	TBI_zero	14
49932	1	8	532	2	p2H	81	86	94.1860465116279	TBI_zero	14
49933	1	8	533	4	p2L	7	63	11.1111111111111	TBI_zero	14
49934	1	8	533	2	p2L	28	63	44.4444444444444	TBI_zero	14
49935	1	8	533	3	p2L	12	63	19.047619047619	TBI_zero	14
49936	1	8	533	1	p2L	16	63	25.3968253968254	TBI_zero	14
49937	1	8	534	1	p4	6	49	12.2448979591837	TBI_zero	14
49938	1	8	534	2	p4	26	49	53.0612244897959	TBI_zero	14
49939	1	8	534	4	p4	13	49	26.530612244898	TBI_zero	14
49940	1	8	534	3	p4	4	49	8.16326530612245	TBI_zero	14
49941	1	8	535	1	p2H	2	136	1.47058823529412	TBI_zero	14
49942	1	8	535	4	p2H	1	136	0.735294117647059	TBI_zero	14
49943	1	8	535	3	p2H	3	136	2.20588235294118	TBI_zero	14
49944	1	8	535	2	p2H	130	136	95.5882352941177	TBI_zero	14
49945	1	8	536	3	p3	68	90	75.5555555555556	TBI_zero	14
49946	1	8	536	4	p3	3	90	3.33333333333333	TBI_zero	14
49947	1	8	536	1	p3	9	90	10	TBI_zero	14
49948	1	8	536	2	p3	10	90	11.1111111111111	TBI_zero	14
49949	1	8	537	4	p2L	16	74	21.6216216216216	TBI_zero	14
49950	1	8	537	2	p2L	41	74	55.4054054054054	TBI_zero	14
49951	1	8	537	3	p2L	12	74	16.2162162162162	TBI_zero	14
49952	1	8	537	1	p2L	5	74	6.75675675675676	TBI_zero	14
49953	1	8	538	4	p2H	2	99	2.02020202020202	TBI_zero	14
49954	1	8	538	2	p2H	91	99	91.9191919191919	TBI_zero	14
49955	1	8	538	1	p2H	1	99	1.01010101010101	TBI_zero	14
49956	1	8	538	3	p2H	5	99	5.05050505050505	TBI_zero	14
49957	1	8	539	4	p2H	5	55	9.09090909090909	TBI_zero	14
49958	1	8	539	2	p2H	42	55	76.3636363636364	TBI_zero	14
49959	1	8	539	1	p2H	5	55	9.09090909090909	TBI_zero	14
49960	1	8	539	3	p2H	3	55	5.45454545454545	TBI_zero	14
49961	1	8	54	1	p2H	2	130	1.53846153846154	TBI_zero	14
49962	1	8	54	3	p2H	1	130	0.769230769230769	TBI_zero	14
49963	1	8	54	2	p2H	122	130	93.8461538461538	TBI_zero	14
49964	1	8	54	4	p2H	5	130	3.84615384615385	TBI_zero	14
49965	1	8	540	3	p2L	8	54	14.8148148148148	TBI_zero	14
49966	1	8	540	1	p2L	11	54	20.3703703703704	TBI_zero	14
49967	1	8	540	2	p2L	18	54	33.3333333333333	TBI_zero	14
49968	1	8	540	4	p2L	17	54	31.4814814814815	TBI_zero	14
49969	1	8	541	1	p2H	1	127	0.78740157480315	TBI_zero	14
49970	1	8	541	4	p2H	1	127	0.78740157480315	TBI_zero	14
49971	1	8	541	2	p2H	122	127	96.0629921259843	TBI_zero	14
49972	1	8	541	3	p2H	3	127	2.36220472440945	TBI_zero	14
49973	1	8	542	3	p2H	2	93	2.1505376344086	TBI_zero	14
49974	1	8	542	4	p2H	5	93	5.37634408602151	TBI_zero	14
49975	1	8	542	2	p2H	83	93	89.247311827957	TBI_zero	14
49976	1	8	542	1	p2H	3	93	3.2258064516129	TBI_zero	14
49977	1	8	543	4	p2H	4	87	4.59770114942529	TBI_zero	14
49978	1	8	543	1	p2H	6	87	6.89655172413793	TBI_zero	14
49979	1	8	543	2	p2H	72	87	82.7586206896552	TBI_zero	14
49980	1	8	543	3	p2H	5	87	5.74712643678161	TBI_zero	14
49981	1	8	544	4	p2L	2	71	2.8169014084507	TBI_zero	14
49982	1	8	544	1	p2L	5	71	7.04225352112676	TBI_zero	14
49983	1	8	544	3	p2L	5	71	7.04225352112676	TBI_zero	14
49984	1	8	544	2	p2L	59	71	83.0985915492958	TBI_zero	14
49985	1	8	545	4	p3	9	83	10.8433734939759	TBI_zero	14
49986	1	8	545	1	p3	15	83	18.0722891566265	TBI_zero	14
49987	1	8	545	2	p3	11	83	13.2530120481928	TBI_zero	14
49988	1	8	545	3	p3	48	83	57.8313253012048	TBI_zero	14
49989	1	8	546	4	p2H	3	99	3.03030303030303	TBI_zero	14
49990	1	8	546	2	p2H	92	99	92.9292929292929	TBI_zero	14
49991	1	8	546	3	p2H	2	99	2.02020202020202	TBI_zero	14
49992	1	8	546	1	p2H	2	99	2.02020202020202	TBI_zero	14
49993	1	8	547	4	p2L	5	78	6.41025641025641	TBI_zero	14
49994	1	8	547	2	p2L	47	78	60.2564102564103	TBI_zero	14
49995	1	8	547	3	p2L	6	78	7.69230769230769	TBI_zero	14
49996	1	8	547	1	p2L	20	78	25.6410256410256	TBI_zero	14
49997	1	8	548	1	p2H	10	146	6.84931506849315	TBI_zero	14
49998	1	8	548	2	p2H	122	146	83.5616438356164	TBI_zero	14
49999	1	8	548	4	p2H	6	146	4.10958904109589	TBI_zero	14
50000	1	8	548	3	p2H	8	146	5.47945205479452	TBI_zero	14
50001	1	8	549	2	p2H	102	110	92.7272727272727	TBI_zero	14
50002	1	8	549	4	p2H	2	110	1.81818181818182	TBI_zero	14
50003	1	8	549	3	p2H	5	110	4.54545454545455	TBI_zero	14
50004	1	8	549	1	p2H	1	110	0.909090909090909	TBI_zero	14
50005	1	8	55	2	p2H	117	131	89.3129770992366	TBI_zero	14
50006	1	8	55	4	p2H	4	131	3.05343511450382	TBI_zero	14
50007	1	8	55	3	p2H	8	131	6.10687022900763	TBI_zero	14
50008	1	8	55	1	p2H	2	131	1.52671755725191	TBI_zero	14
50009	1	8	550	2	p2H	115	140	82.1428571428571	TBI_zero	14
50010	1	8	550	3	p2H	10	140	7.14285714285714	TBI_zero	14
50011	1	8	550	4	p2H	7	140	5	TBI_zero	14
50012	1	8	550	1	p2H	8	140	5.71428571428571	TBI_zero	14
50013	1	8	551	2	p2H	118	146	80.8219178082192	TBI_zero	14
50014	1	8	551	3	p2H	4	146	2.73972602739726	TBI_zero	14
50015	1	8	551	1	p2H	15	146	10.2739726027397	TBI_zero	14
50016	1	8	551	4	p2H	9	146	6.16438356164384	TBI_zero	14
50017	1	8	552	2	p2L	71	119	59.6638655462185	TBI_zero	14
50018	1	8	552	3	p2L	26	119	21.8487394957983	TBI_zero	14
50019	1	8	552	1	p2L	11	119	9.2436974789916	TBI_zero	14
50020	1	8	552	4	p2L	11	119	9.2436974789916	TBI_zero	14
50021	1	8	553	2	p2L	54	71	76.056338028169	TBI_zero	14
50022	1	8	553	3	p2L	7	71	9.85915492957746	TBI_zero	14
50023	1	8	553	1	p2L	6	71	8.45070422535211	TBI_zero	14
50024	1	8	553	4	p2L	4	71	5.63380281690141	TBI_zero	14
50025	1	8	554	2	p2H	123	152	80.9210526315789	TBI_zero	14
50026	1	8	554	1	p2H	13	152	8.55263157894737	TBI_zero	14
50027	1	8	554	3	p2H	10	152	6.57894736842105	TBI_zero	14
50028	1	8	554	4	p2H	6	152	3.94736842105263	TBI_zero	14
50029	1	8	555	2	p2H	80	97	82.4742268041237	TBI_zero	14
50030	1	8	555	3	p2H	7	97	7.21649484536082	TBI_zero	14
50031	1	8	555	1	p2H	5	97	5.15463917525773	TBI_zero	14
50032	1	8	555	4	p2H	5	97	5.15463917525773	TBI_zero	14
50033	1	8	556	1	p2H	9	143	6.29370629370629	TBI_zero	14
50034	1	8	556	2	p2H	121	143	84.6153846153846	TBI_zero	14
50035	1	8	556	4	p2H	8	143	5.59440559440559	TBI_zero	14
50036	1	8	556	3	p2H	5	143	3.4965034965035	TBI_zero	14
50037	1	8	557	1	p4	3	45	6.66666666666667	TBI_zero	14
50038	1	8	557	3	p4	3	45	6.66666666666667	TBI_zero	14
50039	1	8	557	2	p4	15	45	33.3333333333333	TBI_zero	14
50040	1	8	557	4	p4	24	45	53.3333333333333	TBI_zero	14
50041	1	8	558	3	p2L	6	93	6.45161290322581	TBI_zero	14
50042	1	8	558	1	p2L	17	93	18.2795698924731	TBI_zero	14
50043	1	8	558	4	p2L	7	93	7.52688172043011	TBI_zero	14
50044	1	8	558	2	p2L	63	93	67.741935483871	TBI_zero	14
50045	1	8	559	1	p2H	13	135	9.62962962962963	TBI_zero	14
50046	1	8	559	4	p2H	10	135	7.40740740740741	TBI_zero	14
50047	1	8	559	2	p2H	103	135	76.2962962962963	TBI_zero	14
50048	1	8	559	3	p2H	9	135	6.66666666666667	TBI_zero	14
50049	1	8	56	3	p2H	3	95	3.15789473684211	TBI_zero	14
50050	1	8	56	1	p2H	4	95	4.21052631578947	TBI_zero	14
50051	1	8	56	4	p2H	2	95	2.10526315789474	TBI_zero	14
50052	1	8	56	2	p2H	86	95	90.5263157894737	TBI_zero	14
50053	1	8	560	3	p4	0	70	0	TBI_zero	14
50054	1	8	560	4	p4	50	70	71.4285714285714	TBI_zero	14
50055	1	8	560	1	p4	8	70	11.4285714285714	TBI_zero	14
50056	1	8	560	2	p4	12	70	17.1428571428571	TBI_zero	14
50057	1	8	561	2	p2H	96	100	96	TBI_zero	14
50058	1	8	561	1	p2H	1	100	1	TBI_zero	14
50059	1	8	561	3	p2H	2	100	2	TBI_zero	14
50060	1	8	561	4	p2H	1	100	1	TBI_zero	14
50061	1	8	562	4	p2L	4	69	5.79710144927536	TBI_zero	14
50062	1	8	562	1	p2L	9	69	13.0434782608696	TBI_zero	14
50063	1	8	562	2	p2L	46	69	66.6666666666667	TBI_zero	14
50064	1	8	562	3	p2L	10	69	14.4927536231884	TBI_zero	14
50065	1	8	563	2	p2H	48	51	94.1176470588235	TBI_zero	14
50066	1	8	563	3	p2H	1	51	1.96078431372549	TBI_zero	14
50067	1	8	563	4	p2H	1	51	1.96078431372549	TBI_zero	14
50068	1	8	563	1	p2H	1	51	1.96078431372549	TBI_zero	14
50069	1	8	564	4	p4	39	56	69.6428571428571	TBI_zero	14
50070	1	8	564	1	p4	4	56	7.14285714285714	TBI_zero	14
50071	1	8	564	2	p4	10	56	17.8571428571429	TBI_zero	14
50072	1	8	564	3	p4	3	56	5.35714285714286	TBI_zero	14
50073	1	8	565	1	p4	7	73	9.58904109589041	TBI_zero	14
50074	1	8	565	4	p4	19	73	26.027397260274	TBI_zero	14
50075	1	8	565	2	p4	45	73	61.6438356164384	TBI_zero	14
50076	1	8	565	3	p4	2	73	2.73972602739726	TBI_zero	14
50077	1	8	566	1	p2H	16	114	14.0350877192982	TBI_zero	14
50078	1	8	566	3	p2H	5	114	4.3859649122807	TBI_zero	14
50079	1	8	566	4	p2H	9	114	7.89473684210526	TBI_zero	14
50080	1	8	566	2	p2H	84	114	73.6842105263158	TBI_zero	14
50081	1	8	567	2	p2L	21	69	30.4347826086957	TBI_zero	14
50082	1	8	567	1	p2L	12	69	17.3913043478261	TBI_zero	14
50083	1	8	567	3	p2L	29	69	42.0289855072464	TBI_zero	14
50084	1	8	567	4	p2L	7	69	10.1449275362319	TBI_zero	14
50085	1	8	568	4	p4	39	44	88.6363636363636	TBI_zero	14
50086	1	8	568	2	p4	3	44	6.81818181818182	TBI_zero	14
50087	1	8	568	1	p4	1	44	2.27272727272727	TBI_zero	14
50088	1	8	568	3	p4	1	44	2.27272727272727	TBI_zero	14
50089	1	8	569	2	p4	0	92	0	TBI_zero	14
50090	1	8	569	1	p4	3	92	3.26086956521739	TBI_zero	14
50091	1	8	569	4	p4	88	92	95.6521739130435	TBI_zero	14
50092	1	8	569	3	p4	1	92	1.08695652173913	TBI_zero	14
50093	1	8	57	1	p2H	8	102	7.84313725490196	TBI_zero	14
50094	1	8	57	2	p2H	82	102	80.3921568627451	TBI_zero	14
50095	1	8	57	3	p2H	6	102	5.88235294117647	TBI_zero	14
50096	1	8	57	4	p2H	6	102	5.88235294117647	TBI_zero	14
50097	1	8	570	1	p2H	3	115	2.60869565217391	TBI_zero	14
50098	1	8	570	4	p2H	2	115	1.73913043478261	TBI_zero	14
50099	1	8	570	2	p2H	109	115	94.7826086956522	TBI_zero	14
50100	1	8	570	3	p2H	1	115	0.869565217391304	TBI_zero	14
50101	1	8	571	4	p2H	3	97	3.09278350515464	TBI_zero	14
50102	1	8	571	1	p2H	2	97	2.06185567010309	TBI_zero	14
50103	1	8	571	3	p2H	1	97	1.03092783505155	TBI_zero	14
50104	1	8	571	2	p2H	91	97	93.8144329896907	TBI_zero	14
50105	1	8	572	2	p2L	58	91	63.7362637362637	TBI_zero	14
50106	1	8	572	3	p2L	6	91	6.59340659340659	TBI_zero	14
50107	1	8	572	4	p2L	4	91	4.3956043956044	TBI_zero	14
50108	1	8	572	1	p2L	23	91	25.2747252747253	TBI_zero	14
50109	1	8	573	1	p2L	12	140	8.57142857142857	TBI_zero	14
50110	1	8	573	3	p2L	13	140	9.28571428571429	TBI_zero	14
50111	1	8	573	2	p2L	50	140	35.7142857142857	TBI_zero	14
50112	1	8	573	4	p2L	65	140	46.4285714285714	TBI_zero	14
50113	1	8	574	4	p2L	13	101	12.8712871287129	TBI_zero	14
50114	1	8	574	1	p2L	25	101	24.7524752475248	TBI_zero	14
50115	1	8	574	2	p2L	44	101	43.5643564356436	TBI_zero	14
50116	1	8	574	3	p2L	19	101	18.8118811881188	TBI_zero	14
50117	1	8	575	1	p2H	15	89	16.8539325842697	TBI_zero	14
50118	1	8	575	2	p2H	61	89	68.5393258426966	TBI_zero	14
50119	1	8	575	4	p2H	6	89	6.74157303370786	TBI_zero	14
50120	1	8	575	3	p2H	7	89	7.86516853932584	TBI_zero	14
50121	1	8	576	4	p2L	20	109	18.348623853211	TBI_zero	14
50122	1	8	576	2	p2L	40	109	36.697247706422	TBI_zero	14
50123	1	8	576	3	p2L	24	109	22.0183486238532	TBI_zero	14
50124	1	8	576	1	p2L	25	109	22.9357798165138	TBI_zero	14
50125	1	8	577	4	p2H	2	83	2.40963855421687	TBI_zero	14
50126	1	8	577	3	p2H	2	83	2.40963855421687	TBI_zero	14
50127	1	8	577	2	p2H	78	83	93.9759036144578	TBI_zero	14
50128	1	8	577	1	p2H	1	83	1.20481927710843	TBI_zero	14
50129	1	8	578	2	p2L	79	100	79	TBI_zero	14
50130	1	8	578	4	p2L	4	100	4	TBI_zero	14
50131	1	8	578	3	p2L	7	100	7	TBI_zero	14
50132	1	8	578	1	p2L	10	100	10	TBI_zero	14
50133	1	8	579	2	p2H	68	86	79.0697674418605	TBI_zero	14
50134	1	8	579	4	p2H	4	86	4.65116279069767	TBI_zero	14
50135	1	8	579	3	p2H	4	86	4.65116279069767	TBI_zero	14
50136	1	8	579	1	p2H	10	86	11.6279069767442	TBI_zero	14
50137	1	8	58	1	p2H	0	51	0	TBI_zero	14
50138	1	8	58	2	p2H	49	51	96.078431372549	TBI_zero	14
50139	1	8	58	3	p2H	0	51	0	TBI_zero	14
50140	1	8	58	4	p2H	2	51	3.92156862745098	TBI_zero	14
50141	1	8	580	4	p2H	5	125	4	TBI_zero	14
50142	1	8	580	2	p2H	108	125	86.4	TBI_zero	14
50143	1	8	580	3	p2H	5	125	4	TBI_zero	14
50144	1	8	580	1	p2H	7	125	5.6	TBI_zero	14
50145	1	8	581	3	p2H	8	153	5.22875816993464	TBI_zero	14
50146	1	8	581	2	p2H	124	153	81.0457516339869	TBI_zero	14
50147	1	8	581	4	p2H	6	153	3.92156862745098	TBI_zero	14
50148	1	8	581	1	p2H	15	153	9.80392156862745	TBI_zero	14
50149	1	8	582	1	p3	13	78	16.6666666666667	TBI_zero	14
50150	1	8	582	4	p3	7	78	8.97435897435897	TBI_zero	14
50151	1	8	582	2	p3	16	78	20.5128205128205	TBI_zero	14
50152	1	8	582	3	p3	42	78	53.8461538461538	TBI_zero	14
50153	1	8	583	4	p4	31	68	45.5882352941176	TBI_zero	14
50154	1	8	583	3	p4	3	68	4.41176470588235	TBI_zero	14
50155	1	8	583	1	p4	6	68	8.82352941176471	TBI_zero	14
50156	1	8	583	2	p4	28	68	41.1764705882353	TBI_zero	14
50157	1	8	584	2	p2L	40	91	43.956043956044	TBI_zero	14
50158	1	8	584	1	p2L	23	91	25.2747252747253	TBI_zero	14
50159	1	8	584	3	p2L	19	91	20.8791208791209	TBI_zero	14
50160	1	8	584	4	p2L	9	91	9.89010989010989	TBI_zero	14
50161	1	8	585	2	p2L	48	91	52.7472527472528	TBI_zero	14
50162	1	8	585	4	p2L	11	91	12.0879120879121	TBI_zero	14
50163	1	8	585	3	p2L	10	91	10.989010989011	TBI_zero	14
50164	1	8	585	1	p2L	22	91	24.1758241758242	TBI_zero	14
50165	1	8	586	2	p2H	93	111	83.7837837837838	TBI_zero	14
50166	1	8	586	4	p2H	5	111	4.5045045045045	TBI_zero	14
50167	1	8	586	1	p2H	6	111	5.40540540540541	TBI_zero	14
50168	1	8	586	3	p2H	7	111	6.30630630630631	TBI_zero	14
50169	1	8	587	4	p2L	4	85	4.70588235294118	TBI_zero	14
50170	1	8	587	1	p2L	7	85	8.23529411764706	TBI_zero	14
50171	1	8	587	2	p2L	61	85	71.7647058823529	TBI_zero	14
50172	1	8	587	3	p2L	13	85	15.2941176470588	TBI_zero	14
50173	1	8	588	2	p2L	100	162	61.7283950617284	TBI_zero	14
50174	1	8	588	4	p2L	29	162	17.9012345679012	TBI_zero	14
50175	1	8	588	1	p2L	10	162	6.17283950617284	TBI_zero	14
50176	1	8	588	3	p2L	23	162	14.1975308641975	TBI_zero	14
50177	1	8	589	2	p2H	88	118	74.5762711864407	TBI_zero	14
50178	1	8	589	4	p2H	8	118	6.77966101694915	TBI_zero	14
50179	1	8	589	1	p2H	13	118	11.0169491525424	TBI_zero	14
50180	1	8	589	3	p2H	9	118	7.6271186440678	TBI_zero	14
50181	1	8	59	1	p2H	1	85	1.17647058823529	TBI_zero	14
50182	1	8	59	3	p2H	6	85	7.05882352941176	TBI_zero	14
50183	1	8	59	2	p2H	76	85	89.4117647058824	TBI_zero	14
50184	1	8	59	4	p2H	2	85	2.35294117647059	TBI_zero	14
50185	1	8	590	1	p2L	12	112	10.7142857142857	TBI_zero	14
50186	1	8	590	4	p2L	18	112	16.0714285714286	TBI_zero	14
50187	1	8	590	3	p2L	25	112	22.3214285714286	TBI_zero	14
50188	1	8	590	2	p2L	57	112	50.8928571428571	TBI_zero	14
50189	1	8	591	1	p4	6	68	8.82352941176471	TBI_zero	14
50190	1	8	591	3	p4	7	68	10.2941176470588	TBI_zero	14
50191	1	8	591	2	p4	9	68	13.2352941176471	TBI_zero	14
50192	1	8	591	4	p4	46	68	67.6470588235294	TBI_zero	14
50193	1	8	592	1	p2L	34	105	32.3809523809524	TBI_zero	14
50194	1	8	592	3	p2L	15	105	14.2857142857143	TBI_zero	14
50195	1	8	592	4	p2L	22	105	20.952380952381	TBI_zero	14
50196	1	8	592	2	p2L	34	105	32.3809523809524	TBI_zero	14
50197	1	8	593	4	p2H	2	73	2.73972602739726	TBI_zero	14
50198	1	8	593	3	p2H	0	73	0	TBI_zero	14
50199	1	8	593	1	p2H	3	73	4.10958904109589	TBI_zero	14
50200	1	8	593	2	p2H	68	73	93.1506849315068	TBI_zero	14
50201	1	8	594	4	p2L	5	124	4.03225806451613	TBI_zero	14
50202	1	8	594	1	p2L	11	124	8.87096774193548	TBI_zero	14
50203	1	8	594	2	p2L	62	124	50	TBI_zero	14
50204	1	8	594	3	p2L	46	124	37.0967741935484	TBI_zero	14
50205	1	8	595	4	p2H	1	191	0.523560209424084	TBI_zero	14
50206	1	8	595	3	p2H	8	191	4.18848167539267	TBI_zero	14
50207	1	8	595	1	p2H	1	191	0.523560209424084	TBI_zero	14
50208	1	8	595	2	p2H	181	191	94.7643979057592	TBI_zero	14
50209	1	8	596	4	p2H	6	170	3.52941176470588	TBI_zero	14
50210	1	8	596	1	p2H	6	170	3.52941176470588	TBI_zero	14
50211	1	8	596	2	p2H	150	170	88.2352941176471	TBI_zero	14
50212	1	8	596	3	p2H	8	170	4.70588235294118	TBI_zero	14
50213	1	8	597	4	p2H	3	120	2.5	TBI_zero	14
50214	1	8	597	3	p2H	3	120	2.5	TBI_zero	14
50215	1	8	597	1	p2H	1	120	0.833333333333333	TBI_zero	14
50216	1	8	597	2	p2H	113	120	94.1666666666667	TBI_zero	14
50217	1	8	598	4	p2H	5	65	7.69230769230769	TBI_zero	14
50218	1	8	598	1	p2H	1	65	1.53846153846154	TBI_zero	14
50219	1	8	598	3	p2H	6	65	9.23076923076923	TBI_zero	14
50220	1	8	598	2	p2H	53	65	81.5384615384615	TBI_zero	14
50221	1	8	599	4	p2H	9	104	8.65384615384615	TBI_zero	14
50222	1	8	599	1	p2H	3	104	2.88461538461538	TBI_zero	14
50223	1	8	599	2	p2H	85	104	81.7307692307692	TBI_zero	14
50224	1	8	599	3	p2H	7	104	6.73076923076923	TBI_zero	14
50225	1	8	6	4	p3	8	65	12.3076923076923	TBI_zero	14
50226	1	8	6	2	p3	12	65	18.4615384615385	TBI_zero	14
50227	1	8	6	3	p3	40	65	61.5384615384615	TBI_zero	14
50228	1	8	6	1	p3	5	65	7.69230769230769	TBI_zero	14
50229	1	8	60	2	p3	19	50	38	TBI_zero	14
50230	1	8	60	3	p3	14	50	28	TBI_zero	14
50231	1	8	60	4	p3	12	50	24	TBI_zero	14
50232	1	8	60	1	p3	5	50	10	TBI_zero	14
50233	1	8	600	4	p2H	4	128	3.125	TBI_zero	14
50234	1	8	600	1	p2H	2	128	1.5625	TBI_zero	14
50235	1	8	600	2	p2H	119	128	92.96875	TBI_zero	14
50236	1	8	600	3	p2H	3	128	2.34375	TBI_zero	14
50237	1	8	601	3	p4	13	109	11.9266055045872	TBI_zero	14
50238	1	8	601	1	p4	13	109	11.9266055045872	TBI_zero	14
50239	1	8	601	4	p4	41	109	37.6146788990826	TBI_zero	14
50240	1	8	601	2	p4	42	109	38.5321100917431	TBI_zero	14
50241	1	8	602	1	p4	0	48	0	TBI_zero	14
50242	1	8	602	2	p4	15	48	31.25	TBI_zero	14
50243	1	8	602	3	p4	4	48	8.33333333333333	TBI_zero	14
50244	1	8	602	4	p4	29	48	60.4166666666667	TBI_zero	14
50245	1	8	603	2	p2H	45	48	93.75	TBI_zero	14
50246	1	8	603	3	p2H	2	48	4.16666666666667	TBI_zero	14
50247	1	8	603	4	p2H	0	48	0	TBI_zero	14
50248	1	8	603	1	p2H	1	48	2.08333333333333	TBI_zero	14
50249	1	8	604	3	p2H	4	93	4.3010752688172	TBI_zero	14
50250	1	8	604	4	p2H	6	93	6.45161290322581	TBI_zero	14
50251	1	8	604	1	p2H	8	93	8.60215053763441	TBI_zero	14
50252	1	8	604	2	p2H	75	93	80.6451612903226	TBI_zero	14
50253	1	8	605	4	p2L	10	130	7.69230769230769	TBI_zero	14
50254	1	8	605	2	p2L	56	130	43.0769230769231	TBI_zero	14
50255	1	8	605	3	p2L	41	130	31.5384615384615	TBI_zero	14
50256	1	8	605	1	p2L	23	130	17.6923076923077	TBI_zero	14
50257	1	8	606	2	p2H	71	75	94.6666666666667	TBI_zero	14
50258	1	8	606	4	p2H	2	75	2.66666666666667	TBI_zero	14
50259	1	8	606	3	p2H	0	75	0	TBI_zero	14
50260	1	8	606	1	p2H	2	75	2.66666666666667	TBI_zero	14
50261	1	8	607	2	p2H	88	98	89.7959183673469	TBI_zero	14
50262	1	8	607	4	p2H	5	98	5.10204081632653	TBI_zero	14
50263	1	8	607	1	p2H	1	98	1.02040816326531	TBI_zero	14
50264	1	8	607	3	p2H	4	98	4.08163265306122	TBI_zero	14
50265	1	8	608	1	p2H	0	90	0	TBI_zero	14
50266	1	8	608	2	p2H	87	90	96.6666666666667	TBI_zero	14
50267	1	8	608	3	p2H	0	90	0	TBI_zero	14
50268	1	8	608	4	p2H	3	90	3.33333333333333	TBI_zero	14
50269	1	8	609	1	p2L	9	88	10.2272727272727	TBI_zero	14
50270	1	8	609	2	p2L	46	88	52.2727272727273	TBI_zero	14
50271	1	8	609	4	p2L	14	88	15.9090909090909	TBI_zero	14
50272	1	8	609	3	p2L	19	88	21.5909090909091	TBI_zero	14
50273	1	8	61	4	p2H	4	146	2.73972602739726	TBI_zero	14
50274	1	8	61	3	p2H	6	146	4.10958904109589	TBI_zero	14
50275	1	8	61	1	p2H	14	146	9.58904109589041	TBI_zero	14
50276	1	8	61	2	p2H	122	146	83.5616438356164	TBI_zero	14
50277	1	8	610	4	p2L	8	34	23.5294117647059	TBI_zero	14
50278	1	8	610	3	p2L	6	34	17.6470588235294	TBI_zero	14
50279	1	8	610	2	p2L	13	34	38.2352941176471	TBI_zero	14
50280	1	8	610	1	p2L	7	34	20.5882352941176	TBI_zero	14
50281	1	8	611	3	p2H	3	54	5.55555555555556	TBI_zero	14
50282	1	8	611	4	p2H	2	54	3.7037037037037	TBI_zero	14
50283	1	8	611	2	p2H	45	54	83.3333333333333	TBI_zero	14
50284	1	8	611	1	p2H	4	54	7.40740740740741	TBI_zero	14
50285	1	8	612	2	p4	6	77	7.79220779220779	TBI_zero	14
50286	1	8	612	4	p4	63	77	81.8181818181818	TBI_zero	14
50287	1	8	612	1	p4	3	77	3.8961038961039	TBI_zero	14
50288	1	8	612	3	p4	5	77	6.49350649350649	TBI_zero	14
50289	1	8	613	4	p3	13	62	20.9677419354839	TBI_zero	14
50290	1	8	613	2	p3	11	62	17.741935483871	TBI_zero	14
50291	1	8	613	1	p3	19	62	30.6451612903226	TBI_zero	14
50292	1	8	613	3	p3	19	62	30.6451612903226	TBI_zero	14
50293	1	8	614	2	p2L	44	70	62.8571428571429	TBI_zero	14
50294	1	8	614	4	p2L	5	70	7.14285714285714	TBI_zero	14
50295	1	8	614	1	p2L	1	70	1.42857142857143	TBI_zero	14
50296	1	8	614	3	p2L	20	70	28.5714285714286	TBI_zero	14
50297	1	8	615	2	p3	8	46	17.3913043478261	TBI_zero	14
50298	1	8	615	1	p3	0	46	0	TBI_zero	14
50299	1	8	615	4	p3	7	46	15.2173913043478	TBI_zero	14
50300	1	8	615	3	p3	31	46	67.3913043478261	TBI_zero	14
50301	1	8	616	4	p2L	9	119	7.56302521008403	TBI_zero	14
50302	1	8	616	2	p2L	60	119	50.4201680672269	TBI_zero	14
50303	1	8	616	1	p2L	25	119	21.0084033613445	TBI_zero	14
50304	1	8	616	3	p2L	25	119	21.0084033613445	TBI_zero	14
50305	1	8	617	2	p2L	71	87	81.6091954022989	TBI_zero	14
50306	1	8	617	1	p2L	1	87	1.14942528735632	TBI_zero	14
50307	1	8	617	4	p2L	9	87	10.3448275862069	TBI_zero	14
50308	1	8	617	3	p2L	6	87	6.89655172413793	TBI_zero	14
50309	1	8	618	4	p3	2	72	2.77777777777778	TBI_zero	14
50310	1	8	618	3	p3	60	72	83.3333333333333	TBI_zero	14
50311	1	8	618	1	p3	8	72	11.1111111111111	TBI_zero	14
50312	1	8	618	2	p3	2	72	2.77777777777778	TBI_zero	14
50313	1	8	619	2	p2L	42	81	51.8518518518518	TBI_zero	14
50314	1	8	619	1	p2L	6	81	7.40740740740741	TBI_zero	14
50315	1	8	619	3	p2L	3	81	3.7037037037037	TBI_zero	14
50316	1	8	619	4	p2L	30	81	37.037037037037	TBI_zero	14
50317	1	8	62	1	p2H	0	116	0	TBI_zero	14
50318	1	8	62	4	p2H	0	116	0	TBI_zero	14
50319	1	8	62	2	p2H	113	116	97.4137931034483	TBI_zero	14
50320	1	8	62	3	p2H	3	116	2.58620689655172	TBI_zero	14
50321	1	8	620	4	p4	24	66	36.3636363636364	TBI_zero	14
50322	1	8	620	3	p4	7	66	10.6060606060606	TBI_zero	14
50323	1	8	620	2	p4	22	66	33.3333333333333	TBI_zero	14
50324	1	8	620	1	p4	13	66	19.6969696969697	TBI_zero	14
50325	1	8	621	2	p2H	72	92	78.2608695652174	TBI_zero	14
50326	1	8	621	1	p2H	6	92	6.52173913043478	TBI_zero	14
50327	1	8	621	3	p2H	2	92	2.17391304347826	TBI_zero	14
50328	1	8	621	4	p2H	12	92	13.0434782608696	TBI_zero	14
50329	1	8	622	1	p3	8	76	10.5263157894737	TBI_zero	14
50330	1	8	622	3	p3	36	76	47.3684210526316	TBI_zero	14
50331	1	8	622	2	p3	25	76	32.8947368421053	TBI_zero	14
50332	1	8	622	4	p3	7	76	9.21052631578947	TBI_zero	14
50333	1	8	623	3	p2H	1	38	2.63157894736842	TBI_zero	14
50334	1	8	623	2	p2H	36	38	94.7368421052632	TBI_zero	14
50335	1	8	623	4	p2H	0	38	0	TBI_zero	14
50336	1	8	623	1	p2H	1	38	2.63157894736842	TBI_zero	14
50337	1	8	624	2	p2H	141	170	82.9411764705882	TBI_zero	14
50338	1	8	624	4	p2H	8	170	4.70588235294118	TBI_zero	14
50339	1	8	624	3	p2H	7	170	4.11764705882353	TBI_zero	14
50340	1	8	624	1	p2H	14	170	8.23529411764706	TBI_zero	14
50341	1	8	625	4	p2H	2	115	1.73913043478261	TBI_zero	14
50342	1	8	625	1	p2H	2	115	1.73913043478261	TBI_zero	14
50343	1	8	625	3	p2H	5	115	4.34782608695652	TBI_zero	14
50344	1	8	625	2	p2H	106	115	92.1739130434783	TBI_zero	14
50345	1	8	626	4	p2H	5	118	4.23728813559322	TBI_zero	14
50346	1	8	626	3	p2H	1	118	0.847457627118644	TBI_zero	14
50347	1	8	626	2	p2H	107	118	90.6779661016949	TBI_zero	14
50348	1	8	626	1	p2H	5	118	4.23728813559322	TBI_zero	14
50349	1	8	627	3	p2H	0	75	0	TBI_zero	14
50350	1	8	627	2	p2H	71	75	94.6666666666667	TBI_zero	14
50351	1	8	627	4	p2H	2	75	2.66666666666667	TBI_zero	14
50352	1	8	627	1	p2H	2	75	2.66666666666667	TBI_zero	14
50353	1	8	628	3	p2H	3	97	3.09278350515464	TBI_zero	14
50354	1	8	628	2	p2H	89	97	91.7525773195876	TBI_zero	14
50355	1	8	628	4	p2H	5	97	5.15463917525773	TBI_zero	14
50356	1	8	628	1	p2H	0	97	0	TBI_zero	14
50357	1	8	629	4	p2H	8	117	6.83760683760684	TBI_zero	14
50358	1	8	629	3	p2H	11	117	9.4017094017094	TBI_zero	14
50359	1	8	629	1	p2H	6	117	5.12820512820513	TBI_zero	14
50360	1	8	629	2	p2H	92	117	78.6324786324786	TBI_zero	14
50361	1	8	63	3	p2L	7	104	6.73076923076923	TBI_zero	14
50362	1	8	63	2	p2L	89	104	85.5769230769231	TBI_zero	14
50363	1	8	63	4	p2L	2	104	1.92307692307692	TBI_zero	14
50364	1	8	63	1	p2L	6	104	5.76923076923077	TBI_zero	14
50365	1	8	630	2	p2L	28	80	35	TBI_zero	14
50366	1	8	630	4	p2L	24	80	30	TBI_zero	14
50367	1	8	630	3	p2L	18	80	22.5	TBI_zero	14
50368	1	8	630	1	p2L	10	80	12.5	TBI_zero	14
50369	1	8	631	2	p2H	106	114	92.9824561403509	TBI_zero	14
50370	1	8	631	4	p2H	2	114	1.75438596491228	TBI_zero	14
50371	1	8	631	3	p2H	3	114	2.63157894736842	TBI_zero	14
50372	1	8	631	1	p2H	3	114	2.63157894736842	TBI_zero	14
50373	1	8	632	3	p4	2	54	3.7037037037037	TBI_zero	14
50374	1	8	632	1	p4	13	54	24.0740740740741	TBI_zero	14
50375	1	8	632	2	p4	19	54	35.1851851851852	TBI_zero	14
50376	1	8	632	4	p4	20	54	37.037037037037	TBI_zero	14
50377	1	8	633	4	p2H	14	174	8.04597701149425	TBI_zero	14
50378	1	8	633	2	p2H	139	174	79.8850574712644	TBI_zero	14
50379	1	8	633	3	p2H	10	174	5.74712643678161	TBI_zero	14
50380	1	8	633	1	p2H	11	174	6.32183908045977	TBI_zero	14
50381	1	8	634	2	p2H	56	67	83.5820895522388	TBI_zero	14
50382	1	8	634	4	p2H	4	67	5.97014925373134	TBI_zero	14
50383	1	8	634	1	p2H	4	67	5.97014925373134	TBI_zero	14
50384	1	8	634	3	p2H	3	67	4.47761194029851	TBI_zero	14
50385	1	8	635	3	p3	16	89	17.9775280898876	TBI_zero	14
50386	1	8	635	1	p3	47	89	52.8089887640449	TBI_zero	14
50387	1	8	635	4	p3	12	89	13.4831460674157	TBI_zero	14
50388	1	8	635	2	p3	14	89	15.7303370786517	TBI_zero	14
50389	1	8	636	1	p2H	4	167	2.39520958083832	TBI_zero	14
50390	1	8	636	2	p2H	146	167	87.4251497005988	TBI_zero	14
50391	1	8	636	3	p2H	9	167	5.38922155688623	TBI_zero	14
50392	1	8	636	4	p2H	8	167	4.79041916167665	TBI_zero	14
50393	1	8	637	1	p4	7	48	14.5833333333333	TBI_zero	14
50394	1	8	637	3	p4	4	48	8.33333333333333	TBI_zero	14
50395	1	8	637	2	p4	5	48	10.4166666666667	TBI_zero	14
50396	1	8	637	4	p4	32	48	66.6666666666667	TBI_zero	14
50397	1	8	638	2	p2H	118	138	85.5072463768116	TBI_zero	14
50398	1	8	638	1	p2H	9	138	6.52173913043478	TBI_zero	14
50399	1	8	638	3	p2H	7	138	5.07246376811594	TBI_zero	14
50400	1	8	638	4	p2H	4	138	2.89855072463768	TBI_zero	14
50401	1	8	639	1	p2H	6	149	4.02684563758389	TBI_zero	14
50402	1	8	639	3	p2H	4	149	2.68456375838926	TBI_zero	14
50403	1	8	639	2	p2H	125	149	83.8926174496644	TBI_zero	14
50404	1	8	639	4	p2H	14	149	9.39597315436242	TBI_zero	14
50405	1	8	64	1	p2H	2	78	2.56410256410256	TBI_zero	14
50406	1	8	64	2	p2H	72	78	92.3076923076923	TBI_zero	14
50407	1	8	64	3	p2H	1	78	1.28205128205128	TBI_zero	14
50408	1	8	64	4	p2H	3	78	3.84615384615385	TBI_zero	14
50409	1	8	640	1	p2H	5	160	3.125	TBI_zero	14
50410	1	8	640	3	p2H	1	160	0.625	TBI_zero	14
50411	1	8	640	4	p2H	1	160	0.625	TBI_zero	14
50412	1	8	640	2	p2H	153	160	95.625	TBI_zero	14
50413	1	8	641	3	p4	6	65	9.23076923076923	TBI_zero	14
50414	1	8	641	1	p4	6	65	9.23076923076923	TBI_zero	14
50415	1	8	641	2	p4	15	65	23.0769230769231	TBI_zero	14
50416	1	8	641	4	p4	38	65	58.4615384615385	TBI_zero	14
50417	1	8	642	4	p1	2	51	3.92156862745098	TBI_zero	14
50418	1	8	642	2	p1	3	51	5.88235294117647	TBI_zero	14
50419	1	8	642	3	p1	32	51	62.7450980392157	TBI_zero	14
50420	1	8	642	1	p1	14	51	27.4509803921569	TBI_zero	14
50421	1	8	643	4	p2L	18	114	15.7894736842105	TBI_zero	14
50422	1	8	643	2	p2L	62	114	54.3859649122807	TBI_zero	14
50423	1	8	643	3	p2L	20	114	17.5438596491228	TBI_zero	14
50424	1	8	643	1	p2L	14	114	12.280701754386	TBI_zero	14
50425	1	8	644	1	p2H	5	151	3.3112582781457	TBI_zero	14
50426	1	8	644	2	p2H	133	151	88.0794701986755	TBI_zero	14
50427	1	8	644	4	p2H	7	151	4.63576158940397	TBI_zero	14
50428	1	8	644	3	p2H	6	151	3.97350993377483	TBI_zero	14
50429	1	8	645	2	p2H	71	94	75.531914893617	TBI_zero	14
50430	1	8	645	1	p2H	11	94	11.7021276595745	TBI_zero	14
50431	1	8	645	4	p2H	6	94	6.38297872340426	TBI_zero	14
50432	1	8	645	3	p2H	6	94	6.38297872340426	TBI_zero	14
50433	1	8	646	1	p4	9	61	14.7540983606557	TBI_zero	14
50434	1	8	646	2	p4	7	61	11.4754098360656	TBI_zero	14
50435	1	8	646	3	p4	3	61	4.91803278688525	TBI_zero	14
50436	1	8	646	4	p4	42	61	68.8524590163934	TBI_zero	14
50437	1	8	647	3	p4	3	73	4.10958904109589	TBI_zero	14
50438	1	8	647	4	p4	55	73	75.3424657534247	TBI_zero	14
50439	1	8	647	1	p4	0	73	0	TBI_zero	14
50440	1	8	647	2	p4	15	73	20.5479452054795	TBI_zero	14
50441	1	8	648	4	p2L	9	42	21.4285714285714	TBI_zero	14
50442	1	8	648	2	p2L	10	42	23.8095238095238	TBI_zero	14
50443	1	8	648	3	p2L	14	42	33.3333333333333	TBI_zero	14
50444	1	8	648	1	p2L	9	42	21.4285714285714	TBI_zero	14
50445	1	8	649	1	p2H	9	143	6.29370629370629	TBI_zero	14
50446	1	8	649	2	p2H	122	143	85.3146853146853	TBI_zero	14
50447	1	8	649	3	p2H	5	143	3.4965034965035	TBI_zero	14
50448	1	8	649	4	p2H	7	143	4.89510489510489	TBI_zero	14
50449	1	8	65	1	p2H	7	102	6.86274509803922	TBI_zero	14
50450	1	8	65	4	p2H	5	102	4.90196078431373	TBI_zero	14
50451	1	8	65	2	p2H	87	102	85.2941176470588	TBI_zero	14
50452	1	8	65	3	p2H	3	102	2.94117647058824	TBI_zero	14
50453	1	8	650	4	p2H	2	161	1.24223602484472	TBI_zero	14
50454	1	8	650	2	p2H	154	161	95.6521739130435	TBI_zero	14
50455	1	8	650	3	p2H	3	161	1.86335403726708	TBI_zero	14
50456	1	8	650	1	p2H	2	161	1.24223602484472	TBI_zero	14
50457	1	8	651	1	p3	14	92	15.2173913043478	TBI_zero	14
50458	1	8	651	2	p3	13	92	14.1304347826087	TBI_zero	14
50459	1	8	651	3	p3	58	92	63.0434782608696	TBI_zero	14
50460	1	8	651	4	p3	7	92	7.60869565217391	TBI_zero	14
50461	1	8	652	4	p2L	11	118	9.32203389830508	TBI_zero	14
50462	1	8	652	3	p2L	8	118	6.77966101694915	TBI_zero	14
50463	1	8	652	2	p2L	91	118	77.1186440677966	TBI_zero	14
50464	1	8	652	1	p2L	8	118	6.77966101694915	TBI_zero	14
50465	1	8	653	1	p4	6	86	6.97674418604651	TBI_zero	14
50466	1	8	653	3	p4	3	86	3.48837209302326	TBI_zero	14
50467	1	8	653	2	p4	60	86	69.7674418604651	TBI_zero	14
50468	1	8	653	4	p4	17	86	19.7674418604651	TBI_zero	14
50469	1	8	654	2	p2H	125	142	88.0281690140845	TBI_zero	14
50470	1	8	654	3	p2H	2	142	1.40845070422535	TBI_zero	14
50471	1	8	654	4	p2H	2	142	1.40845070422535	TBI_zero	14
50472	1	8	654	1	p2H	13	142	9.15492957746479	TBI_zero	14
50473	1	8	655	4	p2H	10	133	7.5187969924812	TBI_zero	14
50474	1	8	655	3	p2H	10	133	7.5187969924812	TBI_zero	14
50475	1	8	655	2	p2H	105	133	78.9473684210526	TBI_zero	14
50476	1	8	655	1	p2H	8	133	6.01503759398496	TBI_zero	14
50477	1	8	656	3	p2H	6	107	5.60747663551402	TBI_zero	14
50478	1	8	656	2	p2H	83	107	77.5700934579439	TBI_zero	14
50479	1	8	656	4	p2H	9	107	8.41121495327103	TBI_zero	14
50480	1	8	656	1	p2H	9	107	8.41121495327103	TBI_zero	14
50481	1	8	657	1	p2L	3	71	4.22535211267606	TBI_zero	14
50482	1	8	657	3	p2L	12	71	16.9014084507042	TBI_zero	14
50483	1	8	657	2	p2L	50	71	70.4225352112676	TBI_zero	14
50484	1	8	657	4	p2L	6	71	8.45070422535211	TBI_zero	14
50485	1	8	658	3	p4	3	43	6.97674418604651	TBI_zero	14
50486	1	8	658	2	p4	10	43	23.2558139534884	TBI_zero	14
50487	1	8	658	4	p4	11	43	25.5813953488372	TBI_zero	14
50488	1	8	658	1	p4	19	43	44.1860465116279	TBI_zero	14
50489	1	8	659	4	p2L	21	100	21	TBI_zero	14
50490	1	8	659	1	p2L	17	100	17	TBI_zero	14
50491	1	8	659	3	p2L	35	100	35	TBI_zero	14
50492	1	8	659	2	p2L	27	100	27	TBI_zero	14
50493	1	8	66	3	p2L	13	106	12.2641509433962	TBI_zero	14
50494	1	8	66	2	p2L	63	106	59.4339622641509	TBI_zero	14
50495	1	8	66	4	p2L	12	106	11.3207547169811	TBI_zero	14
50496	1	8	66	1	p2L	18	106	16.9811320754717	TBI_zero	14
50497	1	8	660	2	p4	40	102	39.2156862745098	TBI_zero	14
50498	1	8	660	4	p4	42	102	41.1764705882353	TBI_zero	14
50499	1	8	660	3	p4	7	102	6.86274509803922	TBI_zero	14
50500	1	8	660	1	p4	13	102	12.7450980392157	TBI_zero	14
50501	1	8	661	2	p2H	51	71	71.830985915493	TBI_zero	14
50502	1	8	661	4	p2H	5	71	7.04225352112676	TBI_zero	14
50503	1	8	661	1	p2H	7	71	9.85915492957746	TBI_zero	14
50504	1	8	661	3	p2H	8	71	11.2676056338028	TBI_zero	14
50505	1	8	662	2	p2L	65	94	69.1489361702128	TBI_zero	14
50506	1	8	662	1	p2L	4	94	4.25531914893617	TBI_zero	14
50507	1	8	662	3	p2L	21	94	22.3404255319149	TBI_zero	14
50508	1	8	662	4	p2L	4	94	4.25531914893617	TBI_zero	14
50509	1	8	663	2	p2H	66	75	88	TBI_zero	14
50510	1	8	663	4	p2H	1	75	1.33333333333333	TBI_zero	14
50511	1	8	663	1	p2H	4	75	5.33333333333333	TBI_zero	14
50512	1	8	663	3	p2H	4	75	5.33333333333333	TBI_zero	14
50513	1	8	664	2	p3	6	80	7.5	TBI_zero	14
50514	1	8	664	4	p3	15	80	18.75	TBI_zero	14
50515	1	8	664	1	p3	7	80	8.75	TBI_zero	14
50516	1	8	664	3	p3	52	80	65	TBI_zero	14
50517	1	8	665	2	p2H	74	85	87.0588235294118	TBI_zero	14
50518	1	8	665	1	p2H	4	85	4.70588235294118	TBI_zero	14
50519	1	8	665	3	p2H	3	85	3.52941176470588	TBI_zero	14
50520	1	8	665	4	p2H	4	85	4.70588235294118	TBI_zero	14
50521	1	8	666	3	p2H	2	131	1.52671755725191	TBI_zero	14
50522	1	8	666	2	p2H	124	131	94.6564885496183	TBI_zero	14
50523	1	8	666	1	p2H	4	131	3.05343511450382	TBI_zero	14
50524	1	8	666	4	p2H	1	131	0.763358778625954	TBI_zero	14
50525	1	8	667	2	p2H	78	81	96.2962962962963	TBI_zero	14
50526	1	8	667	1	p2H	1	81	1.23456790123457	TBI_zero	14
50527	1	8	667	4	p2H	1	81	1.23456790123457	TBI_zero	14
50528	1	8	667	3	p2H	1	81	1.23456790123457	TBI_zero	14
50529	1	8	668	2	p1	10	99	10.1010101010101	TBI_zero	14
50530	1	8	668	4	p1	15	99	15.1515151515152	TBI_zero	14
50531	1	8	668	1	p1	29	99	29.2929292929293	TBI_zero	14
50532	1	8	668	3	p1	45	99	45.4545454545455	TBI_zero	14
50533	1	8	669	2	p2H	72	81	88.8888888888889	TBI_zero	14
50534	1	8	669	1	p2H	2	81	2.46913580246914	TBI_zero	14
50535	1	8	669	3	p2H	3	81	3.7037037037037	TBI_zero	14
50536	1	8	669	4	p2H	4	81	4.93827160493827	TBI_zero	14
50537	1	8	67	3	p3	14	44	31.8181818181818	TBI_zero	14
50538	1	8	67	1	p3	9	44	20.4545454545455	TBI_zero	14
50539	1	8	67	2	p3	8	44	18.1818181818182	TBI_zero	14
50540	1	8	67	4	p3	13	44	29.5454545454545	TBI_zero	14
50541	1	8	670	2	p2H	121	130	93.0769230769231	TBI_zero	14
50542	1	8	670	1	p2H	4	130	3.07692307692308	TBI_zero	14
50543	1	8	670	3	p2H	3	130	2.30769230769231	TBI_zero	14
50544	1	8	670	4	p2H	2	130	1.53846153846154	TBI_zero	14
50545	1	8	671	1	p2H	23	150	15.3333333333333	TBI_zero	14
50546	1	8	671	4	p2H	6	150	4	TBI_zero	14
50547	1	8	671	2	p2H	107	150	71.3333333333333	TBI_zero	14
50548	1	8	671	3	p2H	14	150	9.33333333333333	TBI_zero	14
50549	1	8	672	4	p3	5	59	8.47457627118644	TBI_zero	14
50550	1	8	672	3	p3	42	59	71.1864406779661	TBI_zero	14
50551	1	8	672	2	p3	7	59	11.864406779661	TBI_zero	14
50552	1	8	672	1	p3	5	59	8.47457627118644	TBI_zero	14
50553	1	8	673	4	p2H	4	44	9.09090909090909	TBI_zero	14
50554	1	8	673	2	p2H	36	44	81.8181818181818	TBI_zero	14
50555	1	8	673	3	p2H	2	44	4.54545454545455	TBI_zero	14
50556	1	8	673	1	p2H	2	44	4.54545454545455	TBI_zero	14
50557	1	8	674	3	p3	34	64	53.125	TBI_zero	14
50558	1	8	674	1	p3	9	64	14.0625	TBI_zero	14
50559	1	8	674	2	p3	20	64	31.25	TBI_zero	14
50560	1	8	674	4	p3	1	64	1.5625	TBI_zero	14
50561	1	8	675	3	p2H	2	89	2.24719101123596	TBI_zero	14
50562	1	8	675	1	p2H	4	89	4.49438202247191	TBI_zero	14
50563	1	8	675	2	p2H	78	89	87.6404494382023	TBI_zero	14
50564	1	8	675	4	p2H	5	89	5.61797752808989	TBI_zero	14
50565	1	8	676	1	p2H	2	78	2.56410256410256	TBI_zero	14
50566	1	8	676	4	p2H	3	78	3.84615384615385	TBI_zero	14
50567	1	8	676	3	p2H	2	78	2.56410256410256	TBI_zero	14
50568	1	8	676	2	p2H	71	78	91.025641025641	TBI_zero	14
50569	1	8	677	4	p4	7	51	13.7254901960784	TBI_zero	14
50570	1	8	677	1	p4	18	51	35.2941176470588	TBI_zero	14
50571	1	8	677	3	p4	3	51	5.88235294117647	TBI_zero	14
50572	1	8	677	2	p4	23	51	45.0980392156863	TBI_zero	14
50573	1	8	678	4	p2H	6	97	6.18556701030928	TBI_zero	14
50574	1	8	678	3	p2H	3	97	3.09278350515464	TBI_zero	14
50575	1	8	678	2	p2H	82	97	84.5360824742268	TBI_zero	14
50576	1	8	678	1	p2H	6	97	6.18556701030928	TBI_zero	14
50577	1	8	679	4	p2H	3	149	2.01342281879195	TBI_zero	14
50578	1	8	679	3	p2H	9	149	6.04026845637584	TBI_zero	14
50579	1	8	679	2	p2H	136	149	91.2751677852349	TBI_zero	14
50580	1	8	679	1	p2H	1	149	0.671140939597315	TBI_zero	14
50581	1	8	68	2	p1	4	44	9.09090909090909	TBI_zero	14
50582	1	8	68	4	p1	4	44	9.09090909090909	TBI_zero	14
50583	1	8	68	3	p1	5	44	11.3636363636364	TBI_zero	14
50584	1	8	68	1	p1	31	44	70.4545454545455	TBI_zero	14
50585	1	8	680	3	p2H	6	163	3.68098159509202	TBI_zero	14
50586	1	8	680	2	p2H	136	163	83.4355828220859	TBI_zero	14
50587	1	8	680	1	p2H	10	163	6.13496932515337	TBI_zero	14
50588	1	8	680	4	p2H	11	163	6.74846625766871	TBI_zero	14
50589	1	8	681	2	p2L	40	50	80	TBI_zero	14
50590	1	8	681	1	p2L	3	50	6	TBI_zero	14
50591	1	8	681	3	p2L	3	50	6	TBI_zero	14
50592	1	8	681	4	p2L	4	50	8	TBI_zero	14
50593	1	8	682	4	p2L	4	67	5.97014925373134	TBI_zero	14
50594	1	8	682	1	p2L	12	67	17.910447761194	TBI_zero	14
50595	1	8	682	3	p2L	7	67	10.4477611940298	TBI_zero	14
50596	1	8	682	2	p2L	44	67	65.6716417910448	TBI_zero	14
50597	1	8	683	1	p2H	3	92	3.26086956521739	TBI_zero	14
50598	1	8	683	2	p2H	86	92	93.4782608695652	TBI_zero	14
50599	1	8	683	4	p2H	1	92	1.08695652173913	TBI_zero	14
50600	1	8	683	3	p2H	2	92	2.17391304347826	TBI_zero	14
50601	1	8	684	2	p2H	51	56	91.0714285714286	TBI_zero	14
50602	1	8	684	1	p2H	2	56	3.57142857142857	TBI_zero	14
50603	1	8	684	3	p2H	2	56	3.57142857142857	TBI_zero	14
50604	1	8	684	4	p2H	1	56	1.78571428571429	TBI_zero	14
50605	1	8	685	2	p2H	28	32	87.5	TBI_zero	14
50606	1	8	685	1	p2H	1	32	3.125	TBI_zero	14
50607	1	8	685	3	p2H	0	32	0	TBI_zero	14
50608	1	8	685	4	p2H	3	32	9.375	TBI_zero	14
50609	1	8	686	1	p3	11	61	18.0327868852459	TBI_zero	14
50610	1	8	686	3	p3	36	61	59.0163934426229	TBI_zero	14
50611	1	8	686	2	p3	9	61	14.7540983606557	TBI_zero	14
50612	1	8	686	4	p3	5	61	8.19672131147541	TBI_zero	14
50613	1	8	687	2	p2L	53	87	60.9195402298851	TBI_zero	14
50614	1	8	687	4	p2L	10	87	11.4942528735632	TBI_zero	14
50615	1	8	687	1	p2L	12	87	13.7931034482759	TBI_zero	14
50616	1	8	687	3	p2L	12	87	13.7931034482759	TBI_zero	14
50617	1	8	688	1	p2H	8	165	4.84848484848485	TBI_zero	14
50618	1	8	688	2	p2H	144	165	87.2727272727273	TBI_zero	14
50619	1	8	688	3	p2H	9	165	5.45454545454545	TBI_zero	14
50620	1	8	688	4	p2H	4	165	2.42424242424242	TBI_zero	14
50621	1	8	689	1	p2H	5	88	5.68181818181818	TBI_zero	14
50622	1	8	689	3	p2H	0	88	0	TBI_zero	14
50623	1	8	689	2	p2H	77	88	87.5	TBI_zero	14
50624	1	8	689	4	p2H	6	88	6.81818181818182	TBI_zero	14
50625	1	8	69	2	p2H	89	95	93.6842105263158	TBI_zero	14
50626	1	8	69	3	p2H	1	95	1.05263157894737	TBI_zero	14
50627	1	8	69	4	p2H	2	95	2.10526315789474	TBI_zero	14
50628	1	8	69	1	p2H	3	95	3.15789473684211	TBI_zero	14
50629	1	8	690	4	p2L	13	140	9.28571428571429	TBI_zero	14
50630	1	8	690	2	p2L	113	140	80.7142857142857	TBI_zero	14
50631	1	8	690	3	p2L	6	140	4.28571428571429	TBI_zero	14
50632	1	8	690	1	p2L	8	140	5.71428571428571	TBI_zero	14
50633	1	8	691	4	p4	33	60	55	TBI_zero	14
50634	1	8	691	3	p4	6	60	10	TBI_zero	14
50635	1	8	691	1	p4	6	60	10	TBI_zero	14
50636	1	8	691	2	p4	15	60	25	TBI_zero	14
50637	1	8	692	2	p2L	65	105	61.9047619047619	TBI_zero	14
50638	1	8	692	3	p2L	19	105	18.0952380952381	TBI_zero	14
50639	1	8	692	1	p2L	10	105	9.52380952380952	TBI_zero	14
50640	1	8	692	4	p2L	11	105	10.4761904761905	TBI_zero	14
50641	1	8	693	3	p2H	2	67	2.98507462686567	TBI_zero	14
50642	1	8	693	1	p2H	3	67	4.47761194029851	TBI_zero	14
50643	1	8	693	4	p2H	0	67	0	TBI_zero	14
50644	1	8	693	2	p2H	62	67	92.5373134328358	TBI_zero	14
50645	1	8	694	1	p2H	1	175	0.571428571428571	TBI_zero	14
50646	1	8	694	2	p2H	173	175	98.8571428571429	TBI_zero	14
50647	1	8	694	3	p2H	0	175	0	TBI_zero	14
50648	1	8	694	4	p2H	1	175	0.571428571428571	TBI_zero	14
50649	1	8	695	1	p2H	3	100	3	TBI_zero	14
50650	1	8	695	2	p2H	91	100	91	TBI_zero	14
50651	1	8	695	4	p2H	3	100	3	TBI_zero	14
50652	1	8	695	3	p2H	3	100	3	TBI_zero	14
50653	1	8	696	4	p2H	0	54	0	TBI_zero	14
50654	1	8	696	3	p2H	0	54	0	TBI_zero	14
50655	1	8	696	1	p2H	1	54	1.85185185185185	TBI_zero	14
50656	1	8	696	2	p2H	53	54	98.1481481481482	TBI_zero	14
50657	1	8	697	4	p2H	3	122	2.45901639344262	TBI_zero	14
50658	1	8	697	3	p2H	7	122	5.73770491803279	TBI_zero	14
50659	1	8	697	1	p2H	1	122	0.819672131147541	TBI_zero	14
50660	1	8	697	2	p2H	111	122	90.983606557377	TBI_zero	14
50661	1	8	698	3	p2H	0	100	0	TBI_zero	14
50662	1	8	698	1	p2H	6	100	6	TBI_zero	14
50663	1	8	698	2	p2H	93	100	93	TBI_zero	14
50664	1	8	698	4	p2H	1	100	1	TBI_zero	14
50665	1	8	699	1	p2H	4	85	4.70588235294118	TBI_zero	14
50666	1	8	699	2	p2H	78	85	91.7647058823529	TBI_zero	14
50667	1	8	699	3	p2H	1	85	1.17647058823529	TBI_zero	14
50668	1	8	699	4	p2H	2	85	2.35294117647059	TBI_zero	14
50669	1	8	7	4	p2H	6	106	5.66037735849057	TBI_zero	14
50670	1	8	7	3	p2H	1	106	0.943396226415094	TBI_zero	14
50671	1	8	7	2	p2H	96	106	90.5660377358491	TBI_zero	14
50672	1	8	7	1	p2H	3	106	2.83018867924528	TBI_zero	14
50673	1	8	70	4	p2H	0	106	0	TBI_zero	14
50674	1	8	70	1	p2H	11	106	10.377358490566	TBI_zero	14
50675	1	8	70	3	p2H	1	106	0.943396226415094	TBI_zero	14
50676	1	8	70	2	p2H	94	106	88.6792452830189	TBI_zero	14
50677	1	8	700	3	p4	5	57	8.7719298245614	TBI_zero	14
50678	1	8	700	2	p4	7	57	12.280701754386	TBI_zero	14
50679	1	8	700	1	p4	7	57	12.280701754386	TBI_zero	14
50680	1	8	700	4	p4	38	57	66.6666666666667	TBI_zero	14
50681	1	8	701	2	p2L	30	55	54.5454545454545	TBI_zero	14
50682	1	8	701	3	p2L	11	55	20	TBI_zero	14
50683	1	8	701	1	p2L	4	55	7.27272727272727	TBI_zero	14
50684	1	8	701	4	p2L	10	55	18.1818181818182	TBI_zero	14
50685	1	8	702	4	p2H	8	146	5.47945205479452	TBI_zero	14
50686	1	8	702	2	p2H	121	146	82.8767123287671	TBI_zero	14
50687	1	8	702	1	p2H	9	146	6.16438356164384	TBI_zero	14
50688	1	8	702	3	p2H	8	146	5.47945205479452	TBI_zero	14
50689	1	8	703	1	p2H	3	124	2.41935483870968	TBI_zero	14
50690	1	8	703	3	p2H	3	124	2.41935483870968	TBI_zero	14
50691	1	8	703	2	p2H	118	124	95.1612903225807	TBI_zero	14
50692	1	8	703	4	p2H	0	124	0	TBI_zero	14
50693	1	8	704	2	p2L	29	57	50.8771929824561	TBI_zero	14
50694	1	8	704	3	p2L	10	57	17.5438596491228	TBI_zero	14
50695	1	8	704	1	p2L	13	57	22.8070175438596	TBI_zero	14
50696	1	8	704	4	p2L	5	57	8.7719298245614	TBI_zero	14
50697	1	8	705	3	p3	50	87	57.4712643678161	TBI_zero	14
50698	1	8	705	1	p3	11	87	12.6436781609195	TBI_zero	14
50699	1	8	705	2	p3	16	87	18.3908045977011	TBI_zero	14
50700	1	8	705	4	p3	10	87	11.4942528735632	TBI_zero	14
50701	1	8	706	2	p2H	73	83	87.9518072289157	TBI_zero	14
50702	1	8	706	4	p2H	4	83	4.81927710843374	TBI_zero	14
50703	1	8	706	3	p2H	4	83	4.81927710843374	TBI_zero	14
50704	1	8	706	1	p2H	2	83	2.40963855421687	TBI_zero	14
50705	1	8	707	1	p3	2	42	4.76190476190476	TBI_zero	14
50706	1	8	707	2	p3	8	42	19.047619047619	TBI_zero	14
50707	1	8	707	3	p3	30	42	71.4285714285714	TBI_zero	14
50708	1	8	707	4	p3	2	42	4.76190476190476	TBI_zero	14
50709	1	8	708	3	p2H	5	92	5.43478260869565	TBI_zero	14
50710	1	8	708	1	p2H	4	92	4.34782608695652	TBI_zero	14
50711	1	8	708	4	p2H	6	92	6.52173913043478	TBI_zero	14
50712	1	8	708	2	p2H	77	92	83.695652173913	TBI_zero	14
50713	1	8	709	4	p2L	25	92	27.1739130434783	TBI_zero	14
50714	1	8	709	1	p2L	13	92	14.1304347826087	TBI_zero	14
50715	1	8	709	2	p2L	26	92	28.2608695652174	TBI_zero	14
50716	1	8	709	3	p2L	28	92	30.4347826086957	TBI_zero	14
50717	1	8	71	3	p2H	3	85	3.52941176470588	TBI_zero	14
50718	1	8	71	2	p2H	76	85	89.4117647058824	TBI_zero	14
50719	1	8	71	1	p2H	5	85	5.88235294117647	TBI_zero	14
50720	1	8	71	4	p2H	1	85	1.17647058823529	TBI_zero	14
50721	1	8	710	3	p3	22	67	32.8358208955224	TBI_zero	14
50722	1	8	710	4	p3	17	67	25.3731343283582	TBI_zero	14
50723	1	8	710	1	p3	9	67	13.4328358208955	TBI_zero	14
50724	1	8	710	2	p3	19	67	28.3582089552239	TBI_zero	14
50725	1	8	711	1	p2H	6	149	4.02684563758389	TBI_zero	14
50726	1	8	711	2	p2H	128	149	85.9060402684564	TBI_zero	14
50727	1	8	711	3	p2H	6	149	4.02684563758389	TBI_zero	14
50728	1	8	711	4	p2H	9	149	6.04026845637584	TBI_zero	14
50729	1	8	712	1	p2H	13	86	15.1162790697674	TBI_zero	14
50730	1	8	712	2	p2H	65	86	75.5813953488372	TBI_zero	14
50731	1	8	712	3	p2H	3	86	3.48837209302326	TBI_zero	14
50732	1	8	712	4	p2H	5	86	5.81395348837209	TBI_zero	14
50733	1	8	713	1	p2H	3	133	2.25563909774436	TBI_zero	14
50734	1	8	713	3	p2H	5	133	3.7593984962406	TBI_zero	14
50735	1	8	713	2	p2H	117	133	87.9699248120301	TBI_zero	14
50736	1	8	713	4	p2H	8	133	6.01503759398496	TBI_zero	14
50737	1	8	714	4	p2H	5	89	5.61797752808989	TBI_zero	14
50738	1	8	714	3	p2H	8	89	8.98876404494382	TBI_zero	14
50739	1	8	714	1	p2H	3	89	3.37078651685393	TBI_zero	14
50740	1	8	714	2	p2H	73	89	82.0224719101124	TBI_zero	14
50741	1	8	715	1	p2H	6	108	5.55555555555556	TBI_zero	14
50742	1	8	715	4	p2H	3	108	2.77777777777778	TBI_zero	14
50743	1	8	715	2	p2H	94	108	87.037037037037	TBI_zero	14
50744	1	8	715	3	p2H	5	108	4.62962962962963	TBI_zero	14
50745	1	8	716	2	p2L	49	92	53.2608695652174	TBI_zero	14
50746	1	8	716	4	p2L	16	92	17.3913043478261	TBI_zero	14
50747	1	8	716	3	p2L	20	92	21.7391304347826	TBI_zero	14
50748	1	8	716	1	p2L	7	92	7.60869565217391	TBI_zero	14
50749	1	8	717	1	p2H	2	66	3.03030303030303	TBI_zero	14
50750	1	8	717	2	p2H	63	66	95.4545454545455	TBI_zero	14
50751	1	8	717	3	p2H	0	66	0	TBI_zero	14
50752	1	8	717	4	p2H	1	66	1.51515151515152	TBI_zero	14
50753	1	8	718	1	p2H	9	107	8.41121495327103	TBI_zero	14
50754	1	8	718	4	p2H	4	107	3.73831775700935	TBI_zero	14
50755	1	8	718	2	p2H	84	107	78.5046728971963	TBI_zero	14
50756	1	8	718	3	p2H	10	107	9.34579439252336	TBI_zero	14
50757	1	8	719	2	p4	8	63	12.6984126984127	TBI_zero	14
50758	1	8	719	4	p4	51	63	80.9523809523809	TBI_zero	14
50759	1	8	719	1	p4	4	63	6.34920634920635	TBI_zero	14
50760	1	8	719	3	p4	0	63	0	TBI_zero	14
50761	1	8	72	2	p2H	111	130	85.3846153846154	TBI_zero	14
50762	1	8	72	4	p2H	7	130	5.38461538461539	TBI_zero	14
50763	1	8	72	3	p2H	10	130	7.69230769230769	TBI_zero	14
50764	1	8	72	1	p2H	2	130	1.53846153846154	TBI_zero	14
50765	1	8	720	2	p2H	118	140	84.2857142857143	TBI_zero	14
50766	1	8	720	3	p2H	4	140	2.85714285714286	TBI_zero	14
50767	1	8	720	4	p2H	9	140	6.42857142857143	TBI_zero	14
50768	1	8	720	1	p2H	9	140	6.42857142857143	TBI_zero	14
50769	1	8	721	2	p2L	29	71	40.8450704225352	TBI_zero	14
50770	1	8	721	3	p2L	16	71	22.5352112676056	TBI_zero	14
50771	1	8	721	1	p2L	17	71	23.943661971831	TBI_zero	14
50772	1	8	721	4	p2L	9	71	12.6760563380282	TBI_zero	14
50773	1	8	722	3	p2L	27	90	30	TBI_zero	14
50774	1	8	722	2	p2L	40	90	44.4444444444444	TBI_zero	14
50775	1	8	722	1	p2L	10	90	11.1111111111111	TBI_zero	14
50776	1	8	722	4	p2L	13	90	14.4444444444444	TBI_zero	14
50777	1	8	723	4	p2H	14	88	15.9090909090909	TBI_zero	14
50778	1	8	723	1	p2H	5	88	5.68181818181818	TBI_zero	14
50779	1	8	723	3	p2H	2	88	2.27272727272727	TBI_zero	14
50780	1	8	723	2	p2H	67	88	76.1363636363636	TBI_zero	14
50781	1	8	724	1	p3	22	87	25.2873563218391	TBI_zero	14
50782	1	8	724	3	p3	23	87	26.4367816091954	TBI_zero	14
50783	1	8	724	4	p3	11	87	12.6436781609195	TBI_zero	14
50784	1	8	724	2	p3	31	87	35.632183908046	TBI_zero	14
50785	1	8	725	2	p3	9	64	14.0625	TBI_zero	14
50786	1	8	725	3	p3	44	64	68.75	TBI_zero	14
50787	1	8	725	1	p3	4	64	6.25	TBI_zero	14
50788	1	8	725	4	p3	7	64	10.9375	TBI_zero	14
50789	1	8	726	4	p3	16	77	20.7792207792208	TBI_zero	14
50790	1	8	726	2	p3	16	77	20.7792207792208	TBI_zero	14
50791	1	8	726	3	p3	24	77	31.1688311688312	TBI_zero	14
50792	1	8	726	1	p3	21	77	27.2727272727273	TBI_zero	14
50793	1	8	727	2	p4	18	55	32.7272727272727	TBI_zero	14
50794	1	8	727	3	p4	10	55	18.1818181818182	TBI_zero	14
50795	1	8	727	1	p4	10	55	18.1818181818182	TBI_zero	14
50796	1	8	727	4	p4	17	55	30.9090909090909	TBI_zero	14
50797	1	8	728	3	p2H	2	79	2.53164556962025	TBI_zero	14
50798	1	8	728	2	p2H	74	79	93.6708860759494	TBI_zero	14
50799	1	8	728	1	p2H	1	79	1.26582278481013	TBI_zero	14
50800	1	8	728	4	p2H	2	79	2.53164556962025	TBI_zero	14
50801	1	8	729	2	p2H	62	74	83.7837837837838	TBI_zero	14
50802	1	8	729	4	p2H	4	74	5.40540540540541	TBI_zero	14
50803	1	8	729	3	p2H	4	74	5.40540540540541	TBI_zero	14
50804	1	8	729	1	p2H	4	74	5.40540540540541	TBI_zero	14
50805	1	8	73	2	p2L	66	129	51.1627906976744	TBI_zero	14
50806	1	8	73	3	p2L	26	129	20.1550387596899	TBI_zero	14
50807	1	8	73	4	p2L	19	129	14.7286821705426	TBI_zero	14
50808	1	8	73	1	p2L	18	129	13.953488372093	TBI_zero	14
50809	1	8	730	2	p2H	97	105	92.3809523809524	TBI_zero	14
50810	1	8	730	4	p2H	5	105	4.76190476190476	TBI_zero	14
50811	1	8	730	3	p2H	1	105	0.952380952380952	TBI_zero	14
50812	1	8	730	1	p2H	2	105	1.9047619047619	TBI_zero	14
50813	1	8	731	3	p2L	16	107	14.9532710280374	TBI_zero	14
50814	1	8	731	4	p2L	12	107	11.214953271028	TBI_zero	14
50815	1	8	731	1	p2L	3	107	2.80373831775701	TBI_zero	14
50816	1	8	731	2	p2L	76	107	71.0280373831776	TBI_zero	14
50817	1	8	732	2	p2H	107	121	88.4297520661157	TBI_zero	14
50818	1	8	732	3	p2H	3	121	2.47933884297521	TBI_zero	14
50819	1	8	732	1	p2H	7	121	5.78512396694215	TBI_zero	14
50820	1	8	732	4	p2H	4	121	3.30578512396694	TBI_zero	14
50821	1	8	733	2	p2L	23	41	56.0975609756098	TBI_zero	14
50822	1	8	733	4	p2L	5	41	12.1951219512195	TBI_zero	14
50823	1	8	733	1	p2L	7	41	17.0731707317073	TBI_zero	14
50824	1	8	733	3	p2L	6	41	14.6341463414634	TBI_zero	14
50825	1	8	734	3	p2H	2	66	3.03030303030303	TBI_zero	14
50826	1	8	734	1	p2H	3	66	4.54545454545455	TBI_zero	14
50827	1	8	734	2	p2H	60	66	90.9090909090909	TBI_zero	14
50828	1	8	734	4	p2H	1	66	1.51515151515152	TBI_zero	14
50829	1	8	735	2	p2H	133	143	93.006993006993	TBI_zero	14
50830	1	8	735	1	p2H	1	143	0.699300699300699	TBI_zero	14
50831	1	8	735	4	p2H	7	143	4.89510489510489	TBI_zero	14
50832	1	8	735	3	p2H	2	143	1.3986013986014	TBI_zero	14
50833	1	8	736	2	p2H	120	131	91.6030534351145	TBI_zero	14
50834	1	8	736	4	p2H	3	131	2.29007633587786	TBI_zero	14
50835	1	8	736	1	p2H	3	131	2.29007633587786	TBI_zero	14
50836	1	8	736	3	p2H	5	131	3.81679389312977	TBI_zero	14
50837	1	8	737	4	p2L	3	82	3.65853658536585	TBI_zero	14
50838	1	8	737	2	p2L	64	82	78.0487804878049	TBI_zero	14
50839	1	8	737	3	p2L	9	82	10.9756097560976	TBI_zero	14
50840	1	8	737	1	p2L	6	82	7.31707317073171	TBI_zero	14
50841	1	8	738	3	p2H	6	103	5.8252427184466	TBI_zero	14
50842	1	8	738	2	p2H	89	103	86.4077669902913	TBI_zero	14
50843	1	8	738	1	p2H	2	103	1.94174757281553	TBI_zero	14
50844	1	8	738	4	p2H	6	103	5.8252427184466	TBI_zero	14
50845	1	8	739	1	p2H	2	95	2.10526315789474	TBI_zero	14
50846	1	8	739	2	p2H	82	95	86.3157894736842	TBI_zero	14
50847	1	8	739	4	p2H	5	95	5.26315789473684	TBI_zero	14
50848	1	8	739	3	p2H	6	95	6.31578947368421	TBI_zero	14
50849	1	8	74	2	p4	34	51	66.6666666666667	TBI_zero	14
50850	1	8	74	3	p4	5	51	9.80392156862745	TBI_zero	14
50851	1	8	74	4	p4	6	51	11.7647058823529	TBI_zero	14
50852	1	8	74	1	p4	6	51	11.7647058823529	TBI_zero	14
50853	1	8	740	4	p2H	4	115	3.47826086956522	TBI_zero	14
50854	1	8	740	2	p2H	98	115	85.2173913043478	TBI_zero	14
50855	1	8	740	3	p2H	4	115	3.47826086956522	TBI_zero	14
50856	1	8	740	1	p2H	9	115	7.82608695652174	TBI_zero	14
50857	1	8	741	4	p2L	10	94	10.6382978723404	TBI_zero	14
50858	1	8	741	2	p2L	51	94	54.2553191489362	TBI_zero	14
50859	1	8	741	3	p2L	14	94	14.8936170212766	TBI_zero	14
50860	1	8	741	1	p2L	19	94	20.2127659574468	TBI_zero	14
50861	1	8	742	2	p2L	58	79	73.4177215189873	TBI_zero	14
50862	1	8	742	3	p2L	9	79	11.3924050632911	TBI_zero	14
50863	1	8	742	4	p2L	7	79	8.86075949367089	TBI_zero	14
50864	1	8	742	1	p2L	5	79	6.32911392405063	TBI_zero	14
50865	1	8	743	4	p2H	2	82	2.4390243902439	TBI_zero	14
50866	1	8	743	3	p2H	2	82	2.4390243902439	TBI_zero	14
50867	1	8	743	1	p2H	4	82	4.8780487804878	TBI_zero	14
50868	1	8	743	2	p2H	74	82	90.2439024390244	TBI_zero	14
50869	1	8	744	3	p4	7	68	10.2941176470588	TBI_zero	14
50870	1	8	744	2	p4	5	68	7.35294117647059	TBI_zero	14
50871	1	8	744	1	p4	7	68	10.2941176470588	TBI_zero	14
50872	1	8	744	4	p4	49	68	72.0588235294118	TBI_zero	14
50873	1	8	745	1	p3	9	72	12.5	TBI_zero	14
50874	1	8	745	4	p3	11	72	15.2777777777778	TBI_zero	14
50875	1	8	745	3	p3	46	72	63.8888888888889	TBI_zero	14
50876	1	8	745	2	p3	6	72	8.33333333333333	TBI_zero	14
50877	1	8	746	1	p2H	4	113	3.53982300884956	TBI_zero	14
50878	1	8	746	4	p2H	6	113	5.30973451327434	TBI_zero	14
50879	1	8	746	3	p2H	5	113	4.42477876106195	TBI_zero	14
50880	1	8	746	2	p2H	98	113	86.7256637168142	TBI_zero	14
50881	1	8	747	1	p2H	10	85	11.7647058823529	TBI_zero	14
50882	1	8	747	4	p2H	11	85	12.9411764705882	TBI_zero	14
50883	1	8	747	2	p2H	60	85	70.5882352941177	TBI_zero	14
50884	1	8	747	3	p2H	4	85	4.70588235294118	TBI_zero	14
50885	1	8	748	4	p2H	2	99	2.02020202020202	TBI_zero	14
50886	1	8	748	2	p2H	88	99	88.8888888888889	TBI_zero	14
50887	1	8	748	3	p2H	4	99	4.04040404040404	TBI_zero	14
50888	1	8	748	1	p2H	5	99	5.05050505050505	TBI_zero	14
50889	1	8	749	4	p3	7	62	11.2903225806452	TBI_zero	14
50890	1	8	749	3	p3	6	62	9.67741935483871	TBI_zero	14
50891	1	8	749	1	p3	10	62	16.1290322580645	TBI_zero	14
50892	1	8	749	2	p3	39	62	62.9032258064516	TBI_zero	14
50893	1	8	75	2	p2H	67	94	71.2765957446808	TBI_zero	14
50894	1	8	75	4	p2H	6	94	6.38297872340426	TBI_zero	14
50895	1	8	75	3	p2H	7	94	7.4468085106383	TBI_zero	14
50896	1	8	75	1	p2H	14	94	14.8936170212766	TBI_zero	14
50897	1	8	750	1	p3	11	82	13.4146341463415	TBI_zero	14
50898	1	8	750	2	p3	6	82	7.31707317073171	TBI_zero	14
50899	1	8	750	3	p3	59	82	71.9512195121951	TBI_zero	14
50900	1	8	750	4	p3	6	82	7.31707317073171	TBI_zero	14
50901	1	8	751	2	p2H	127	167	76.0479041916168	TBI_zero	14
50902	1	8	751	3	p2H	14	167	8.38323353293413	TBI_zero	14
50903	1	8	751	1	p2H	13	167	7.78443113772455	TBI_zero	14
50904	1	8	751	4	p2H	13	167	7.78443113772455	TBI_zero	14
50905	1	8	752	1	p2L	12	67	17.910447761194	TBI_zero	14
50906	1	8	752	2	p2L	37	67	55.2238805970149	TBI_zero	14
50907	1	8	752	4	p2L	9	67	13.4328358208955	TBI_zero	14
50908	1	8	752	3	p2L	9	67	13.4328358208955	TBI_zero	14
50909	1	8	753	4	p3	4	58	6.89655172413793	TBI_zero	14
50910	1	8	753	2	p3	10	58	17.2413793103448	TBI_zero	14
50911	1	8	753	3	p3	31	58	53.448275862069	TBI_zero	14
50912	1	8	753	1	p3	13	58	22.4137931034483	TBI_zero	14
50913	1	8	754	3	p2H	4	116	3.44827586206897	TBI_zero	14
50914	1	8	754	1	p2H	7	116	6.03448275862069	TBI_zero	14
50915	1	8	754	4	p2H	1	116	0.862068965517241	TBI_zero	14
50916	1	8	754	2	p2H	104	116	89.6551724137931	TBI_zero	14
50917	1	8	755	2	p4	24	71	33.8028169014084	TBI_zero	14
50918	1	8	755	1	p4	6	71	8.45070422535211	TBI_zero	14
50919	1	8	755	3	p4	4	71	5.63380281690141	TBI_zero	14
50920	1	8	755	4	p4	37	71	52.112676056338	TBI_zero	14
50921	1	8	756	1	p2H	8	97	8.24742268041237	TBI_zero	14
50922	1	8	756	2	p2H	80	97	82.4742268041237	TBI_zero	14
50923	1	8	756	3	p2H	6	97	6.18556701030928	TBI_zero	14
50924	1	8	756	4	p2H	3	97	3.09278350515464	TBI_zero	14
50925	1	8	757	2	p2H	93	106	87.7358490566038	TBI_zero	14
50926	1	8	757	4	p2H	3	106	2.83018867924528	TBI_zero	14
50927	1	8	757	1	p2H	4	106	3.77358490566038	TBI_zero	14
50928	1	8	757	3	p2H	6	106	5.66037735849057	TBI_zero	14
50929	1	8	758	2	p4	21	51	41.1764705882353	TBI_zero	14
50930	1	8	758	1	p4	5	51	9.80392156862745	TBI_zero	14
50931	1	8	758	4	p4	13	51	25.4901960784314	TBI_zero	14
50932	1	8	758	3	p4	12	51	23.5294117647059	TBI_zero	14
50933	1	8	759	1	p4	6	56	10.7142857142857	TBI_zero	14
50934	1	8	759	3	p4	4	56	7.14285714285714	TBI_zero	14
50935	1	8	759	4	p4	40	56	71.4285714285714	TBI_zero	14
50936	1	8	759	2	p4	6	56	10.7142857142857	TBI_zero	14
50937	1	8	76	2	p2H	110	126	87.3015873015873	TBI_zero	14
50938	1	8	76	3	p2H	4	126	3.17460317460317	TBI_zero	14
50939	1	8	76	1	p2H	8	126	6.34920634920635	TBI_zero	14
50940	1	8	76	4	p2H	4	126	3.17460317460317	TBI_zero	14
50941	1	8	760	1	p2H	2	86	2.32558139534884	TBI_zero	14
50942	1	8	760	3	p2H	1	86	1.16279069767442	TBI_zero	14
50943	1	8	760	2	p2H	80	86	93.0232558139535	TBI_zero	14
50944	1	8	760	4	p2H	3	86	3.48837209302326	TBI_zero	14
50945	1	8	761	4	p2L	15	121	12.396694214876	TBI_zero	14
50946	1	8	761	2	p2L	78	121	64.4628099173554	TBI_zero	14
50947	1	8	761	3	p2L	10	121	8.26446280991736	TBI_zero	14
50948	1	8	761	1	p2L	18	121	14.8760330578512	TBI_zero	14
50949	1	8	762	1	p2H	5	99	5.05050505050505	TBI_zero	14
50950	1	8	762	2	p2H	86	99	86.8686868686869	TBI_zero	14
50951	1	8	762	3	p2H	5	99	5.05050505050505	TBI_zero	14
50952	1	8	762	4	p2H	3	99	3.03030303030303	TBI_zero	14
50953	1	8	763	3	p2H	5	128	3.90625	TBI_zero	14
50954	1	8	763	4	p2H	4	128	3.125	TBI_zero	14
50955	1	8	763	1	p2H	12	128	9.375	TBI_zero	14
50956	1	8	763	2	p2H	107	128	83.59375	TBI_zero	14
50957	1	8	764	1	p2H	7	119	5.88235294117647	TBI_zero	14
50958	1	8	764	3	p2H	1	119	0.840336134453782	TBI_zero	14
50959	1	8	764	2	p2H	105	119	88.2352941176471	TBI_zero	14
50960	1	8	764	4	p2H	6	119	5.04201680672269	TBI_zero	14
50961	1	8	765	3	p4	4	79	5.06329113924051	TBI_zero	14
50962	1	8	765	4	p4	30	79	37.9746835443038	TBI_zero	14
50963	1	8	765	1	p4	7	79	8.86075949367089	TBI_zero	14
50964	1	8	765	2	p4	38	79	48.1012658227848	TBI_zero	14
50965	1	8	766	1	p2H	4	83	4.81927710843374	TBI_zero	14
50966	1	8	766	2	p2H	72	83	86.7469879518072	TBI_zero	14
50967	1	8	766	4	p2H	4	83	4.81927710843374	TBI_zero	14
50968	1	8	766	3	p2H	3	83	3.6144578313253	TBI_zero	14
50969	1	8	767	1	p2H	22	154	14.2857142857143	TBI_zero	14
50970	1	8	767	4	p2H	9	154	5.84415584415584	TBI_zero	14
50971	1	8	767	3	p2H	12	154	7.79220779220779	TBI_zero	14
50972	1	8	767	2	p2H	111	154	72.0779220779221	TBI_zero	14
50973	1	8	768	4	p2H	1	110	0.909090909090909	TBI_zero	14
50974	1	8	768	3	p2H	4	110	3.63636363636364	TBI_zero	14
50975	1	8	768	1	p2H	10	110	9.09090909090909	TBI_zero	14
50976	1	8	768	2	p2H	95	110	86.3636363636364	TBI_zero	14
50977	1	8	769	3	p2H	4	67	5.97014925373134	TBI_zero	14
50978	1	8	769	1	p2H	4	67	5.97014925373134	TBI_zero	14
50979	1	8	769	2	p2H	57	67	85.0746268656716	TBI_zero	14
50980	1	8	769	4	p2H	2	67	2.98507462686567	TBI_zero	14
50981	1	8	77	3	p2H	5	125	4	TBI_zero	14
50982	1	8	77	1	p2H	4	125	3.2	TBI_zero	14
50983	1	8	77	2	p2H	114	125	91.2	TBI_zero	14
50984	1	8	77	4	p2H	2	125	1.6	TBI_zero	14
50985	1	8	770	4	p3	4	49	8.16326530612245	TBI_zero	14
50986	1	8	770	2	p3	2	49	4.08163265306122	TBI_zero	14
50987	1	8	770	3	p3	39	49	79.5918367346939	TBI_zero	14
50988	1	8	770	1	p3	4	49	8.16326530612245	TBI_zero	14
50989	1	8	771	1	p2H	9	116	7.75862068965517	TBI_zero	14
50990	1	8	771	3	p2H	15	116	12.9310344827586	TBI_zero	14
50991	1	8	771	2	p2H	81	116	69.8275862068966	TBI_zero	14
50992	1	8	771	4	p2H	11	116	9.48275862068965	TBI_zero	14
50993	1	8	772	2	p3	15	56	26.7857142857143	TBI_zero	14
50994	1	8	772	3	p3	27	56	48.2142857142857	TBI_zero	14
50995	1	8	772	4	p3	5	56	8.92857142857143	TBI_zero	14
50996	1	8	772	1	p3	9	56	16.0714285714286	TBI_zero	14
50997	1	8	773	2	p2H	57	63	90.4761904761905	TBI_zero	14
50998	1	8	773	4	p2H	2	63	3.17460317460317	TBI_zero	14
50999	1	8	773	1	p2H	3	63	4.76190476190476	TBI_zero	14
51000	1	8	773	3	p2H	1	63	1.58730158730159	TBI_zero	14
51001	1	8	774	4	p4	44	61	72.1311475409836	TBI_zero	14
51002	1	8	774	2	p4	6	61	9.83606557377049	TBI_zero	14
51003	1	8	774	3	p4	6	61	9.83606557377049	TBI_zero	14
51004	1	8	774	1	p4	5	61	8.19672131147541	TBI_zero	14
51005	1	8	775	4	p2H	2	56	3.57142857142857	TBI_zero	14
51006	1	8	775	1	p2H	1	56	1.78571428571429	TBI_zero	14
51007	1	8	775	3	p2H	0	56	0	TBI_zero	14
51008	1	8	775	2	p2H	53	56	94.6428571428571	TBI_zero	14
51009	1	8	776	2	p2H	88	99	88.8888888888889	TBI_zero	14
51010	1	8	776	4	p2H	2	99	2.02020202020202	TBI_zero	14
51011	1	8	776	3	p2H	3	99	3.03030303030303	TBI_zero	14
51012	1	8	776	1	p2H	6	99	6.06060606060606	TBI_zero	14
51013	1	8	777	4	p2H	9	151	5.96026490066225	TBI_zero	14
51014	1	8	777	3	p2H	9	151	5.96026490066225	TBI_zero	14
51015	1	8	777	1	p2H	17	151	11.2582781456954	TBI_zero	14
51016	1	8	777	2	p2H	116	151	76.8211920529801	TBI_zero	14
51017	1	8	778	1	p1	36	51	70.5882352941177	TBI_zero	14
51018	1	8	778	2	p1	6	51	11.7647058823529	TBI_zero	14
51019	1	8	778	3	p1	2	51	3.92156862745098	TBI_zero	14
51020	1	8	778	4	p1	7	51	13.7254901960784	TBI_zero	14
51021	1	8	779	2	p4	6	61	9.83606557377049	TBI_zero	14
51022	1	8	779	4	p4	33	61	54.0983606557377	TBI_zero	14
51023	1	8	779	3	p4	9	61	14.7540983606557	TBI_zero	14
51024	1	8	779	1	p4	13	61	21.3114754098361	TBI_zero	14
51025	1	8	78	2	p2H	83	90	92.2222222222222	TBI_zero	14
51026	1	8	78	1	p2H	3	90	3.33333333333333	TBI_zero	14
51027	1	8	78	4	p2H	2	90	2.22222222222222	TBI_zero	14
51028	1	8	78	3	p2H	2	90	2.22222222222222	TBI_zero	14
51029	1	8	780	1	p2H	6	105	5.71428571428571	TBI_zero	14
51030	1	8	780	4	p2H	7	105	6.66666666666667	TBI_zero	14
51031	1	8	780	2	p2H	88	105	83.8095238095238	TBI_zero	14
51032	1	8	780	3	p2H	4	105	3.80952380952381	TBI_zero	14
51033	1	8	781	1	p2H	16	119	13.4453781512605	TBI_zero	14
51034	1	8	781	2	p2H	86	119	72.2689075630252	TBI_zero	14
51035	1	8	781	3	p2H	6	119	5.04201680672269	TBI_zero	14
51036	1	8	781	4	p2H	11	119	9.2436974789916	TBI_zero	14
51037	1	8	782	3	p4	3	61	4.91803278688525	TBI_zero	14
51038	1	8	782	2	p4	22	61	36.0655737704918	TBI_zero	14
51039	1	8	782	1	p4	19	61	31.1475409836066	TBI_zero	14
51040	1	8	782	4	p4	17	61	27.8688524590164	TBI_zero	14
51041	1	8	783	1	p2H	7	106	6.60377358490566	TBI_zero	14
51042	1	8	783	3	p2H	4	106	3.77358490566038	TBI_zero	14
51043	1	8	783	2	p2H	90	106	84.9056603773585	TBI_zero	14
51044	1	8	783	4	p2H	5	106	4.71698113207547	TBI_zero	14
51045	1	8	784	4	p2H	3	67	4.47761194029851	TBI_zero	14
51046	1	8	784	3	p2H	0	67	0	TBI_zero	14
51047	1	8	784	1	p2H	3	67	4.47761194029851	TBI_zero	14
51048	1	8	784	2	p2H	61	67	91.044776119403	TBI_zero	14
51049	1	8	785	4	p2L	5	70	7.14285714285714	TBI_zero	14
51050	1	8	785	3	p2L	12	70	17.1428571428571	TBI_zero	14
51051	1	8	785	2	p2L	40	70	57.1428571428571	TBI_zero	14
51052	1	8	785	1	p2L	13	70	18.5714285714286	TBI_zero	14
51053	1	8	786	4	p2H	5	71	7.04225352112676	TBI_zero	14
51054	1	8	786	1	p2H	5	71	7.04225352112676	TBI_zero	14
51055	1	8	786	2	p2H	55	71	77.4647887323944	TBI_zero	14
51056	1	8	786	3	p2H	6	71	8.45070422535211	TBI_zero	14
51057	1	8	787	1	p2H	11	105	10.4761904761905	TBI_zero	14
51058	1	8	787	4	p2H	5	105	4.76190476190476	TBI_zero	14
51059	1	8	787	2	p2H	84	105	80	TBI_zero	14
51060	1	8	787	3	p2H	5	105	4.76190476190476	TBI_zero	14
51061	1	8	788	1	p2H	1	76	1.31578947368421	TBI_zero	14
51062	1	8	788	3	p2H	2	76	2.63157894736842	TBI_zero	14
51063	1	8	788	4	p2H	0	76	0	TBI_zero	14
51064	1	8	788	2	p2H	73	76	96.0526315789474	TBI_zero	14
51065	1	8	789	2	p2H	119	123	96.7479674796748	TBI_zero	14
51066	1	8	789	1	p2H	0	123	0	TBI_zero	14
51067	1	8	789	3	p2H	1	123	0.813008130081301	TBI_zero	14
51068	1	8	789	4	p2H	3	123	2.4390243902439	TBI_zero	14
51069	1	8	79	2	p2H	100	107	93.4579439252336	TBI_zero	14
51070	1	8	79	4	p2H	1	107	0.934579439252336	TBI_zero	14
51071	1	8	79	1	p2H	6	107	5.60747663551402	TBI_zero	14
51072	1	8	79	3	p2H	0	107	0	TBI_zero	14
51073	1	8	790	4	p2L	32	106	30.188679245283	TBI_zero	14
51074	1	8	790	2	p2L	39	106	36.7924528301887	TBI_zero	14
51075	1	8	790	3	p2L	19	106	17.9245283018868	TBI_zero	14
51076	1	8	790	1	p2L	16	106	15.0943396226415	TBI_zero	14
51077	1	8	791	4	p2H	6	83	7.2289156626506	TBI_zero	14
51078	1	8	791	2	p2H	68	83	81.9277108433735	TBI_zero	14
51079	1	8	791	1	p2H	4	83	4.81927710843374	TBI_zero	14
51080	1	8	791	3	p2H	5	83	6.02409638554217	TBI_zero	14
51081	1	8	792	3	p2H	2	81	2.46913580246914	TBI_zero	14
51082	1	8	792	2	p2H	76	81	93.8271604938272	TBI_zero	14
51083	1	8	792	4	p2H	0	81	0	TBI_zero	14
51084	1	8	792	1	p2H	3	81	3.7037037037037	TBI_zero	14
51085	1	8	793	3	p2H	8	139	5.75539568345324	TBI_zero	14
51086	1	8	793	2	p2H	112	139	80.5755395683453	TBI_zero	14
51087	1	8	793	4	p2H	11	139	7.9136690647482	TBI_zero	14
51088	1	8	793	1	p2H	8	139	5.75539568345324	TBI_zero	14
51089	1	8	794	2	p2H	63	64	98.4375	TBI_zero	14
51090	1	8	794	4	p2H	0	64	0	TBI_zero	14
51091	1	8	794	1	p2H	0	64	0	TBI_zero	14
51092	1	8	794	3	p2H	1	64	1.5625	TBI_zero	14
51093	1	8	795	2	p3	5	59	8.47457627118644	TBI_zero	14
51094	1	8	795	1	p3	11	59	18.6440677966102	TBI_zero	14
51095	1	8	795	3	p3	35	59	59.3220338983051	TBI_zero	14
51096	1	8	795	4	p3	8	59	13.5593220338983	TBI_zero	14
51097	1	8	796	2	p2H	99	108	91.6666666666667	TBI_zero	14
51098	1	8	796	4	p2H	2	108	1.85185185185185	TBI_zero	14
51099	1	8	796	1	p2H	4	108	3.7037037037037	TBI_zero	14
51100	1	8	796	3	p2H	3	108	2.77777777777778	TBI_zero	14
51101	1	8	797	2	p2H	133	143	93.006993006993	TBI_zero	14
51102	1	8	797	3	p2H	4	143	2.7972027972028	TBI_zero	14
51103	1	8	797	1	p2H	5	143	3.4965034965035	TBI_zero	14
51104	1	8	797	4	p2H	1	143	0.699300699300699	TBI_zero	14
51105	1	8	798	2	p2H	110	117	94.017094017094	TBI_zero	14
51106	1	8	798	1	p2H	0	117	0	TBI_zero	14
51107	1	8	798	4	p2H	5	117	4.27350427350427	TBI_zero	14
51108	1	8	798	3	p2H	2	117	1.70940170940171	TBI_zero	14
51109	1	8	799	2	p2H	95	117	81.1965811965812	TBI_zero	14
51110	1	8	799	1	p2H	11	117	9.4017094017094	TBI_zero	14
51111	1	8	799	4	p2H	7	117	5.98290598290598	TBI_zero	14
51112	1	8	799	3	p2H	4	117	3.41880341880342	TBI_zero	14
51113	1	8	8	1	p4	2	60	3.33333333333333	TBI_zero	14
51114	1	8	8	4	p4	23	60	38.3333333333333	TBI_zero	14
51115	1	8	8	2	p4	30	60	50	TBI_zero	14
51116	1	8	8	3	p4	5	60	8.33333333333333	TBI_zero	14
51117	1	8	80	2	p2L	40	55	72.7272727272727	TBI_zero	14
51118	1	8	80	1	p2L	5	55	9.09090909090909	TBI_zero	14
51119	1	8	80	3	p2L	4	55	7.27272727272727	TBI_zero	14
51120	1	8	80	4	p2L	6	55	10.9090909090909	TBI_zero	14
51121	1	8	800	2	p2H	91	96	94.7916666666667	TBI_zero	14
51122	1	8	800	3	p2H	1	96	1.04166666666667	TBI_zero	14
51123	1	8	800	4	p2H	1	96	1.04166666666667	TBI_zero	14
51124	1	8	800	1	p2H	3	96	3.125	TBI_zero	14
51125	1	8	801	1	p2H	2	110	1.81818181818182	TBI_zero	14
51126	1	8	801	3	p2H	6	110	5.45454545454545	TBI_zero	14
51127	1	8	801	4	p2H	3	110	2.72727272727273	TBI_zero	14
51128	1	8	801	2	p2H	99	110	90	TBI_zero	14
51129	1	8	802	3	p4	0	56	0	TBI_zero	14
51130	1	8	802	2	p4	9	56	16.0714285714286	TBI_zero	14
51131	1	8	802	1	p4	2	56	3.57142857142857	TBI_zero	14
51132	1	8	802	4	p4	45	56	80.3571428571429	TBI_zero	14
51133	1	8	803	3	p4	4	75	5.33333333333333	TBI_zero	14
51134	1	8	803	1	p4	9	75	12	TBI_zero	14
51135	1	8	803	2	p4	12	75	16	TBI_zero	14
51136	1	8	803	4	p4	50	75	66.6666666666667	TBI_zero	14
51137	1	8	804	3	p4	2	38	5.26315789473684	TBI_zero	14
51138	1	8	804	2	p4	2	38	5.26315789473684	TBI_zero	14
51139	1	8	804	1	p4	4	38	10.5263157894737	TBI_zero	14
51140	1	8	804	4	p4	30	38	78.9473684210526	TBI_zero	14
51141	1	8	805	1	p2H	3	94	3.19148936170213	TBI_zero	14
51142	1	8	805	4	p2H	3	94	3.19148936170213	TBI_zero	14
51143	1	8	805	2	p2H	82	94	87.2340425531915	TBI_zero	14
51144	1	8	805	3	p2H	6	94	6.38297872340426	TBI_zero	14
51145	1	8	806	3	p4	3	89	3.37078651685393	TBI_zero	14
51146	1	8	806	2	p4	39	89	43.8202247191011	TBI_zero	14
51147	1	8	806	1	p4	1	89	1.12359550561798	TBI_zero	14
51148	1	8	806	4	p4	46	89	51.685393258427	TBI_zero	14
51149	1	8	807	4	p2H	4	170	2.35294117647059	TBI_zero	14
51150	1	8	807	3	p2H	2	170	1.17647058823529	TBI_zero	14
51151	1	8	807	2	p2H	154	170	90.5882352941177	TBI_zero	14
51152	1	8	807	1	p2H	10	170	5.88235294117647	TBI_zero	14
51153	1	8	808	1	p2H	8	137	5.83941605839416	TBI_zero	14
51154	1	8	808	3	p2H	8	137	5.83941605839416	TBI_zero	14
51155	1	8	808	4	p2H	5	137	3.64963503649635	TBI_zero	14
51156	1	8	808	2	p2H	116	137	84.6715328467153	TBI_zero	14
51157	1	8	809	1	p2H	2	74	2.7027027027027	TBI_zero	14
51158	1	8	809	4	p2H	1	74	1.35135135135135	TBI_zero	14
51159	1	8	809	2	p2H	70	74	94.5945945945946	TBI_zero	14
51160	1	8	809	3	p2H	1	74	1.35135135135135	TBI_zero	14
51161	1	8	81	3	p2H	2	85	2.35294117647059	TBI_zero	14
51162	1	8	81	2	p2H	78	85	91.7647058823529	TBI_zero	14
51163	1	8	81	1	p2H	5	85	5.88235294117647	TBI_zero	14
51164	1	8	81	4	p2H	0	85	0	TBI_zero	14
51165	1	8	810	1	p2L	11	76	14.4736842105263	TBI_zero	14
51166	1	8	810	2	p2L	50	76	65.7894736842105	TBI_zero	14
51167	1	8	810	3	p2L	6	76	7.89473684210526	TBI_zero	14
51168	1	8	810	4	p2L	9	76	11.8421052631579	TBI_zero	14
51169	1	8	811	2	p4	0	63	0	TBI_zero	14
51170	1	8	811	3	p4	0	63	0	TBI_zero	14
51171	1	8	811	4	p4	57	63	90.4761904761905	TBI_zero	14
51172	1	8	811	1	p4	6	63	9.52380952380952	TBI_zero	14
51173	1	8	812	4	p2H	5	134	3.73134328358209	TBI_zero	14
51174	1	8	812	2	p2H	118	134	88.0597014925373	TBI_zero	14
51175	1	8	812	3	p2H	3	134	2.23880597014925	TBI_zero	14
51176	1	8	812	1	p2H	8	134	5.97014925373134	TBI_zero	14
51177	1	8	813	1	p3	3	82	3.65853658536585	TBI_zero	14
51178	1	8	813	4	p3	3	82	3.65853658536585	TBI_zero	14
51179	1	8	813	2	p3	14	82	17.0731707317073	TBI_zero	14
51180	1	8	813	3	p3	62	82	75.609756097561	TBI_zero	14
51181	1	8	814	4	p2H	5	142	3.52112676056338	TBI_zero	14
51182	1	8	814	2	p2H	130	142	91.5492957746479	TBI_zero	14
51183	1	8	814	3	p2H	3	142	2.11267605633803	TBI_zero	14
51184	1	8	814	1	p2H	4	142	2.8169014084507	TBI_zero	14
51185	1	8	815	3	p2H	3	140	2.14285714285714	TBI_zero	14
51186	1	8	815	1	p2H	3	140	2.14285714285714	TBI_zero	14
51187	1	8	815	2	p2H	131	140	93.5714285714286	TBI_zero	14
51188	1	8	815	4	p2H	3	140	2.14285714285714	TBI_zero	14
51189	1	8	816	1	p2H	5	122	4.0983606557377	TBI_zero	14
51190	1	8	816	2	p2H	104	122	85.2459016393443	TBI_zero	14
51191	1	8	816	3	p2H	3	122	2.45901639344262	TBI_zero	14
51192	1	8	816	4	p2H	10	122	8.19672131147541	TBI_zero	14
51193	1	8	817	2	p2H	115	125	92	TBI_zero	14
51194	1	8	817	1	p2H	5	125	4	TBI_zero	14
51195	1	8	817	4	p2H	4	125	3.2	TBI_zero	14
51196	1	8	817	3	p2H	1	125	0.8	TBI_zero	14
51197	1	8	818	2	p4	29	75	38.6666666666667	TBI_zero	14
51198	1	8	818	1	p4	32	75	42.6666666666667	TBI_zero	14
51199	1	8	818	3	p4	3	75	4	TBI_zero	14
51200	1	8	818	4	p4	11	75	14.6666666666667	TBI_zero	14
51201	1	8	819	4	p2L	3	60	5	TBI_zero	14
51202	1	8	819	2	p2L	39	60	65	TBI_zero	14
51203	1	8	819	1	p2L	13	60	21.6666666666667	TBI_zero	14
51204	1	8	819	3	p2L	5	60	8.33333333333333	TBI_zero	14
51205	1	8	82	1	p2H	3	95	3.15789473684211	TBI_zero	14
51206	1	8	82	2	p2H	88	95	92.6315789473684	TBI_zero	14
51207	1	8	82	4	p2H	1	95	1.05263157894737	TBI_zero	14
51208	1	8	82	3	p2H	3	95	3.15789473684211	TBI_zero	14
51209	1	8	820	2	p2H	36	44	81.8181818181818	TBI_zero	14
51210	1	8	820	1	p2H	2	44	4.54545454545455	TBI_zero	14
51211	1	8	820	3	p2H	2	44	4.54545454545455	TBI_zero	14
51212	1	8	820	4	p2H	4	44	9.09090909090909	TBI_zero	14
51213	1	8	821	1	p2H	8	82	9.75609756097561	TBI_zero	14
51214	1	8	821	2	p2H	66	82	80.4878048780488	TBI_zero	14
51215	1	8	821	3	p2H	1	82	1.21951219512195	TBI_zero	14
51216	1	8	821	4	p2H	7	82	8.53658536585366	TBI_zero	14
51217	1	8	822	3	p2H	5	124	4.03225806451613	TBI_zero	14
51218	1	8	822	1	p2H	1	124	0.806451612903226	TBI_zero	14
51219	1	8	822	4	p2H	3	124	2.41935483870968	TBI_zero	14
51220	1	8	822	2	p2H	115	124	92.741935483871	TBI_zero	14
51221	1	8	823	1	p2H	13	112	11.6071428571429	TBI_zero	14
51222	1	8	823	3	p2H	10	112	8.92857142857143	TBI_zero	14
51223	1	8	823	2	p2H	76	112	67.8571428571429	TBI_zero	14
51224	1	8	823	4	p2H	13	112	11.6071428571429	TBI_zero	14
51225	1	8	824	2	p2L	29	68	42.6470588235294	TBI_zero	14
51226	1	8	824	1	p2L	9	68	13.2352941176471	TBI_zero	14
51227	1	8	824	4	p2L	10	68	14.7058823529412	TBI_zero	14
51228	1	8	824	3	p2L	20	68	29.4117647058824	TBI_zero	14
51229	1	8	825	1	p4	5	59	8.47457627118644	TBI_zero	14
51230	1	8	825	4	p4	33	59	55.9322033898305	TBI_zero	14
51231	1	8	825	2	p4	17	59	28.8135593220339	TBI_zero	14
51232	1	8	825	3	p4	4	59	6.77966101694915	TBI_zero	14
51233	1	8	826	1	p4	9	59	15.2542372881356	TBI_zero	14
51234	1	8	826	3	p4	2	59	3.38983050847458	TBI_zero	14
51235	1	8	826	4	p4	46	59	77.9661016949153	TBI_zero	14
51236	1	8	826	2	p4	2	59	3.38983050847458	TBI_zero	14
51237	1	8	827	1	p2H	2	122	1.63934426229508	TBI_zero	14
51238	1	8	827	3	p2H	2	122	1.63934426229508	TBI_zero	14
51239	1	8	827	2	p2H	116	122	95.0819672131148	TBI_zero	14
51240	1	8	827	4	p2H	2	122	1.63934426229508	TBI_zero	14
51241	1	8	828	4	p2L	21	111	18.9189189189189	TBI_zero	14
51242	1	8	828	1	p2L	25	111	22.5225225225225	TBI_zero	14
51243	1	8	828	2	p2L	46	111	41.4414414414414	TBI_zero	14
51244	1	8	828	3	p2L	19	111	17.1171171171171	TBI_zero	14
51245	1	8	829	1	p2H	3	114	2.63157894736842	TBI_zero	14
51246	1	8	829	4	p2H	8	114	7.01754385964912	TBI_zero	14
51247	1	8	829	3	p2H	4	114	3.50877192982456	TBI_zero	14
51248	1	8	829	2	p2H	99	114	86.8421052631579	TBI_zero	14
51249	1	8	83	3	p3	23	82	28.0487804878049	TBI_zero	14
51250	1	8	83	2	p3	26	82	31.7073170731707	TBI_zero	14
51251	1	8	83	1	p3	25	82	30.4878048780488	TBI_zero	14
51252	1	8	83	4	p3	8	82	9.75609756097561	TBI_zero	14
51253	1	8	830	4	p2H	6	168	3.57142857142857	TBI_zero	14
51254	1	8	830	3	p2H	8	168	4.76190476190476	TBI_zero	14
51255	1	8	830	1	p2H	12	168	7.14285714285714	TBI_zero	14
51256	1	8	830	2	p2H	142	168	84.5238095238095	TBI_zero	14
51257	1	8	831	3	p2H	6	126	4.76190476190476	TBI_zero	14
51258	1	8	831	1	p2H	13	126	10.3174603174603	TBI_zero	14
51259	1	8	831	2	p2H	104	126	82.5396825396825	TBI_zero	14
51260	1	8	831	4	p2H	3	126	2.38095238095238	TBI_zero	14
51261	1	8	832	4	p4	27	37	72.972972972973	TBI_zero	14
51262	1	8	832	2	p4	5	37	13.5135135135135	TBI_zero	14
51263	1	8	832	3	p4	1	37	2.7027027027027	TBI_zero	14
51264	1	8	832	1	p4	4	37	10.8108108108108	TBI_zero	14
51265	1	8	833	3	p2H	4	92	4.34782608695652	TBI_zero	14
51266	1	8	833	1	p2H	15	92	16.304347826087	TBI_zero	14
51267	1	8	833	2	p2H	69	92	75	TBI_zero	14
51268	1	8	833	4	p2H	4	92	4.34782608695652	TBI_zero	14
51269	1	8	834	1	p2L	7	61	11.4754098360656	TBI_zero	14
51270	1	8	834	2	p2L	36	61	59.0163934426229	TBI_zero	14
51271	1	8	834	3	p2L	13	61	21.3114754098361	TBI_zero	14
51272	1	8	834	4	p2L	5	61	8.19672131147541	TBI_zero	14
51273	1	8	835	3	p2H	4	121	3.30578512396694	TBI_zero	14
51274	1	8	835	2	p2H	106	121	87.603305785124	TBI_zero	14
51275	1	8	835	4	p2H	4	121	3.30578512396694	TBI_zero	14
51276	1	8	835	1	p2H	7	121	5.78512396694215	TBI_zero	14
51277	1	8	836	4	p2L	4	47	8.51063829787234	TBI_zero	14
51278	1	8	836	2	p2L	16	47	34.0425531914894	TBI_zero	14
51279	1	8	836	1	p2L	11	47	23.4042553191489	TBI_zero	14
51280	1	8	836	3	p2L	16	47	34.0425531914894	TBI_zero	14
51281	1	8	837	1	p2L	37	128	28.90625	TBI_zero	14
51282	1	8	837	3	p2L	16	128	12.5	TBI_zero	14
51283	1	8	837	2	p2L	69	128	53.90625	TBI_zero	14
51284	1	8	837	4	p2L	6	128	4.6875	TBI_zero	14
51285	1	8	838	4	p2H	4	147	2.72108843537415	TBI_zero	14
51286	1	8	838	1	p2H	7	147	4.76190476190476	TBI_zero	14
51287	1	8	838	3	p2H	5	147	3.40136054421769	TBI_zero	14
51288	1	8	838	2	p2H	131	147	89.1156462585034	TBI_zero	14
51289	1	8	839	4	p2H	1	64	1.5625	TBI_zero	14
51290	1	8	839	2	p2H	54	64	84.375	TBI_zero	14
51291	1	8	839	1	p2H	8	64	12.5	TBI_zero	14
51292	1	8	839	3	p2H	1	64	1.5625	TBI_zero	14
51293	1	8	84	4	p2H	2	128	1.5625	TBI_zero	14
51294	1	8	84	2	p2H	113	128	88.28125	TBI_zero	14
51295	1	8	84	3	p2H	5	128	3.90625	TBI_zero	14
51296	1	8	84	1	p2H	8	128	6.25	TBI_zero	14
51297	1	8	840	2	p1	4	54	7.40740740740741	TBI_zero	14
51298	1	8	840	1	p1	37	54	68.5185185185185	TBI_zero	14
51299	1	8	840	3	p1	7	54	12.962962962963	TBI_zero	14
51300	1	8	840	4	p1	6	54	11.1111111111111	TBI_zero	14
51301	1	8	841	1	p2L	4	46	8.69565217391304	TBI_zero	14
51302	1	8	841	3	p2L	8	46	17.3913043478261	TBI_zero	14
51303	1	8	841	2	p2L	30	46	65.2173913043478	TBI_zero	14
51304	1	8	841	4	p2L	4	46	8.69565217391304	TBI_zero	14
51305	1	8	842	4	p2H	4	97	4.12371134020619	TBI_zero	14
51306	1	8	842	3	p2H	11	97	11.340206185567	TBI_zero	14
51307	1	8	842	2	p2H	75	97	77.319587628866	TBI_zero	14
51308	1	8	842	1	p2H	7	97	7.21649484536082	TBI_zero	14
51309	1	8	843	1	p2H	1	56	1.78571428571429	TBI_zero	14
51310	1	8	843	3	p2H	1	56	1.78571428571429	TBI_zero	14
51311	1	8	843	2	p2H	53	56	94.6428571428571	TBI_zero	14
51312	1	8	843	4	p2H	1	56	1.78571428571429	TBI_zero	14
51313	1	8	844	1	p2H	3	61	4.91803278688525	TBI_zero	14
51314	1	8	844	2	p2H	53	61	86.8852459016393	TBI_zero	14
51315	1	8	844	3	p2H	3	61	4.91803278688525	TBI_zero	14
51316	1	8	844	4	p2H	2	61	3.27868852459016	TBI_zero	14
51317	1	8	845	1	p2L	3	47	6.38297872340426	TBI_zero	14
51318	1	8	845	4	p2L	6	47	12.7659574468085	TBI_zero	14
51319	1	8	845	2	p2L	31	47	65.9574468085106	TBI_zero	14
51320	1	8	845	3	p2L	7	47	14.8936170212766	TBI_zero	14
51321	1	8	846	1	p2H	2	81	2.46913580246914	TBI_zero	14
51322	1	8	846	2	p2H	69	81	85.1851851851852	TBI_zero	14
51323	1	8	846	3	p2H	4	81	4.93827160493827	TBI_zero	14
51324	1	8	846	4	p2H	6	81	7.40740740740741	TBI_zero	14
51325	1	8	847	3	p2H	10	111	9.00900900900901	TBI_zero	14
51326	1	8	847	1	p2H	8	111	7.20720720720721	TBI_zero	14
51327	1	8	847	4	p2H	5	111	4.5045045045045	TBI_zero	14
51328	1	8	847	2	p2H	88	111	79.2792792792793	TBI_zero	14
51329	1	8	848	3	p2L	38	120	31.6666666666667	TBI_zero	14
51330	1	8	848	1	p2L	25	120	20.8333333333333	TBI_zero	14
51331	1	8	848	2	p2L	32	120	26.6666666666667	TBI_zero	14
51332	1	8	848	4	p2L	25	120	20.8333333333333	TBI_zero	14
51333	1	8	849	3	p2L	8	84	9.52380952380952	TBI_zero	14
51334	1	8	849	2	p2L	48	84	57.1428571428571	TBI_zero	14
51335	1	8	849	1	p2L	18	84	21.4285714285714	TBI_zero	14
51336	1	8	849	4	p2L	10	84	11.9047619047619	TBI_zero	14
51337	1	8	85	2	p3	51	86	59.3023255813954	TBI_zero	14
51338	1	8	85	4	p3	4	86	4.65116279069767	TBI_zero	14
51339	1	8	85	3	p3	25	86	29.0697674418605	TBI_zero	14
51340	1	8	85	1	p3	6	86	6.97674418604651	TBI_zero	14
51341	1	8	850	4	p2H	2	82	2.4390243902439	TBI_zero	14
51342	1	8	850	1	p2H	2	82	2.4390243902439	TBI_zero	14
51343	1	8	850	3	p2H	2	82	2.4390243902439	TBI_zero	14
51344	1	8	850	2	p2H	76	82	92.6829268292683	TBI_zero	14
51345	1	8	851	1	p2H	3	95	3.15789473684211	TBI_zero	14
51346	1	8	851	2	p2H	82	95	86.3157894736842	TBI_zero	14
51347	1	8	851	4	p2H	5	95	5.26315789473684	TBI_zero	14
51348	1	8	851	3	p2H	5	95	5.26315789473684	TBI_zero	14
51349	1	8	852	1	p2H	8	111	7.20720720720721	TBI_zero	14
51350	1	8	852	2	p2H	91	111	81.981981981982	TBI_zero	14
51351	1	8	852	3	p2H	7	111	6.30630630630631	TBI_zero	14
51352	1	8	852	4	p2H	5	111	4.5045045045045	TBI_zero	14
51353	1	8	853	4	p2H	6	111	5.40540540540541	TBI_zero	14
51354	1	8	853	2	p2H	81	111	72.972972972973	TBI_zero	14
51355	1	8	853	3	p2H	12	111	10.8108108108108	TBI_zero	14
51356	1	8	853	1	p2H	12	111	10.8108108108108	TBI_zero	14
51357	1	8	854	4	p3	4	66	6.06060606060606	TBI_zero	14
51358	1	8	854	3	p3	41	66	62.1212121212121	TBI_zero	14
51359	1	8	854	2	p3	7	66	10.6060606060606	TBI_zero	14
51360	1	8	854	1	p3	14	66	21.2121212121212	TBI_zero	14
51361	1	8	855	2	p2H	47	70	67.1428571428571	TBI_zero	14
51362	1	8	855	3	p2H	10	70	14.2857142857143	TBI_zero	14
51363	1	8	855	4	p2H	7	70	10	TBI_zero	14
51364	1	8	855	1	p2H	6	70	8.57142857142857	TBI_zero	14
51365	1	8	856	4	p2H	2	114	1.75438596491228	TBI_zero	14
51366	1	8	856	3	p2H	1	114	0.87719298245614	TBI_zero	14
51367	1	8	856	2	p2H	111	114	97.3684210526316	TBI_zero	14
51368	1	8	856	1	p2H	0	114	0	TBI_zero	14
51369	1	8	857	2	p2L	13	94	13.8297872340426	TBI_zero	14
51370	1	8	857	1	p2L	35	94	37.2340425531915	TBI_zero	14
51371	1	8	857	3	p2L	34	94	36.1702127659575	TBI_zero	14
51372	1	8	857	4	p2L	12	94	12.7659574468085	TBI_zero	14
51373	1	8	858	3	p4	7	49	14.2857142857143	TBI_zero	14
51374	1	8	858	1	p4	4	49	8.16326530612245	TBI_zero	14
51375	1	8	858	2	p4	14	49	28.5714285714286	TBI_zero	14
51376	1	8	858	4	p4	24	49	48.9795918367347	TBI_zero	14
51377	1	8	859	3	p2H	4	80	5	TBI_zero	14
51378	1	8	859	2	p2H	71	80	88.75	TBI_zero	14
51379	1	8	859	4	p2H	1	80	1.25	TBI_zero	14
51380	1	8	859	1	p2H	4	80	5	TBI_zero	14
51381	1	8	86	4	p2H	0	61	0	TBI_zero	14
51382	1	8	86	3	p2H	6	61	9.83606557377049	TBI_zero	14
51383	1	8	86	1	p2H	4	61	6.55737704918033	TBI_zero	14
51384	1	8	86	2	p2H	51	61	83.6065573770492	TBI_zero	14
51385	1	8	860	3	p3	47	85	55.2941176470588	TBI_zero	14
51386	1	8	860	2	p3	11	85	12.9411764705882	TBI_zero	14
51387	1	8	860	1	p3	11	85	12.9411764705882	TBI_zero	14
51388	1	8	860	4	p3	16	85	18.8235294117647	TBI_zero	14
51389	1	8	861	2	p2H	79	92	85.8695652173913	TBI_zero	14
51390	1	8	861	4	p2H	3	92	3.26086956521739	TBI_zero	14
51391	1	8	861	1	p2H	4	92	4.34782608695652	TBI_zero	14
51392	1	8	861	3	p2H	6	92	6.52173913043478	TBI_zero	14
51393	1	8	862	2	p2H	95	101	94.059405940594	TBI_zero	14
51394	1	8	862	4	p2H	3	101	2.97029702970297	TBI_zero	14
51395	1	8	862	1	p2H	0	101	0	TBI_zero	14
51396	1	8	862	3	p2H	3	101	2.97029702970297	TBI_zero	14
51397	1	8	863	2	p2L	57	78	73.0769230769231	TBI_zero	14
51398	1	8	863	1	p2L	4	78	5.12820512820513	TBI_zero	14
51399	1	8	863	3	p2L	4	78	5.12820512820513	TBI_zero	14
51400	1	8	863	4	p2L	13	78	16.6666666666667	TBI_zero	14
51401	1	8	864	1	p4	6	99	6.06060606060606	TBI_zero	14
51402	1	8	864	4	p4	17	99	17.1717171717172	TBI_zero	14
51403	1	8	864	3	p4	6	99	6.06060606060606	TBI_zero	14
51404	1	8	864	2	p4	70	99	70.7070707070707	TBI_zero	14
51405	1	8	865	2	p2H	44	47	93.6170212765958	TBI_zero	14
51406	1	8	865	1	p2H	2	47	4.25531914893617	TBI_zero	14
51407	1	8	865	3	p2H	0	47	0	TBI_zero	14
51408	1	8	865	4	p2H	1	47	2.12765957446809	TBI_zero	14
51409	1	8	866	2	p4	25	50	50	TBI_zero	14
51410	1	8	866	1	p4	8	50	16	TBI_zero	14
51411	1	8	866	4	p4	13	50	26	TBI_zero	14
51412	1	8	866	3	p4	4	50	8	TBI_zero	14
51413	1	8	867	3	p2H	3	75	4	TBI_zero	14
51414	1	8	867	2	p2H	69	75	92	TBI_zero	14
51415	1	8	867	1	p2H	2	75	2.66666666666667	TBI_zero	14
51416	1	8	867	4	p2H	1	75	1.33333333333333	TBI_zero	14
51417	1	8	868	2	p2H	130	135	96.2962962962963	TBI_zero	14
51418	1	8	868	1	p2H	1	135	0.740740740740741	TBI_zero	14
51419	1	8	868	4	p2H	2	135	1.48148148148148	TBI_zero	14
51420	1	8	868	3	p2H	2	135	1.48148148148148	TBI_zero	14
51421	1	8	869	2	p2H	68	71	95.7746478873239	TBI_zero	14
51422	1	8	869	1	p2H	0	71	0	TBI_zero	14
51423	1	8	869	3	p2H	2	71	2.8169014084507	TBI_zero	14
51424	1	8	869	4	p2H	1	71	1.40845070422535	TBI_zero	14
51425	1	8	87	1	p2H	3	77	3.8961038961039	TBI_zero	14
51426	1	8	87	4	p2H	4	77	5.19480519480519	TBI_zero	14
51427	1	8	87	3	p2H	2	77	2.5974025974026	TBI_zero	14
51428	1	8	87	2	p2H	68	77	88.3116883116883	TBI_zero	14
51429	1	8	870	2	p2H	66	87	75.8620689655172	TBI_zero	14
51430	1	8	870	1	p2H	16	87	18.3908045977011	TBI_zero	14
51431	1	8	870	3	p2H	2	87	2.29885057471264	TBI_zero	14
51432	1	8	870	4	p2H	3	87	3.44827586206897	TBI_zero	14
51433	1	8	871	1	p2L	11	55	20	TBI_zero	14
51434	1	8	871	4	p2L	11	55	20	TBI_zero	14
51435	1	8	871	3	p2L	11	55	20	TBI_zero	14
51436	1	8	871	2	p2L	22	55	40	TBI_zero	14
51437	1	8	872	1	p2H	4	92	4.34782608695652	TBI_zero	14
51438	1	8	872	4	p2H	8	92	8.69565217391304	TBI_zero	14
51439	1	8	872	2	p2H	76	92	82.6086956521739	TBI_zero	14
51440	1	8	872	3	p2H	4	92	4.34782608695652	TBI_zero	14
51441	1	8	873	1	p2L	48	129	37.2093023255814	TBI_zero	14
51442	1	8	873	3	p2L	27	129	20.9302325581395	TBI_zero	14
51443	1	8	873	2	p2L	31	129	24.031007751938	TBI_zero	14
51444	1	8	873	4	p2L	23	129	17.8294573643411	TBI_zero	14
51445	1	8	874	3	p4	6	52	11.5384615384615	TBI_zero	14
51446	1	8	874	2	p4	12	52	23.0769230769231	TBI_zero	14
51447	1	8	874	1	p4	7	52	13.4615384615385	TBI_zero	14
51448	1	8	874	4	p4	27	52	51.9230769230769	TBI_zero	14
51449	1	8	875	4	p2H	3	56	5.35714285714286	TBI_zero	14
51450	1	8	875	2	p2H	50	56	89.2857142857143	TBI_zero	14
51451	1	8	875	3	p2H	2	56	3.57142857142857	TBI_zero	14
51452	1	8	875	1	p2H	1	56	1.78571428571429	TBI_zero	14
51453	1	8	876	4	p3	34	110	30.9090909090909	TBI_zero	14
51454	1	8	876	2	p3	18	110	16.3636363636364	TBI_zero	14
51455	1	8	876	3	p3	44	110	40	TBI_zero	14
51456	1	8	876	1	p3	14	110	12.7272727272727	TBI_zero	14
51457	1	8	877	2	p3	31	88	35.2272727272727	TBI_zero	14
51458	1	8	877	3	p3	45	88	51.1363636363636	TBI_zero	14
51459	1	8	877	4	p3	5	88	5.68181818181818	TBI_zero	14
51460	1	8	877	1	p3	7	88	7.95454545454545	TBI_zero	14
51461	1	8	878	1	p4	27	78	34.6153846153846	TBI_zero	14
51462	1	8	878	3	p4	14	78	17.9487179487179	TBI_zero	14
51463	1	8	878	2	p4	18	78	23.0769230769231	TBI_zero	14
51464	1	8	878	4	p4	19	78	24.3589743589744	TBI_zero	14
51465	1	8	879	1	p2L	48	95	50.5263157894737	TBI_zero	14
51466	1	8	879	3	p2L	11	95	11.5789473684211	TBI_zero	14
51467	1	8	879	2	p2L	9	95	9.47368421052632	TBI_zero	14
51468	1	8	879	4	p2L	27	95	28.4210526315789	TBI_zero	14
51469	1	8	88	1	p2H	4	81	4.93827160493827	TBI_zero	14
51470	1	8	88	4	p2H	4	81	4.93827160493827	TBI_zero	14
51471	1	8	88	2	p2H	72	81	88.8888888888889	TBI_zero	14
51472	1	8	88	3	p2H	1	81	1.23456790123457	TBI_zero	14
51473	1	8	880	3	p2H	3	135	2.22222222222222	TBI_zero	14
51474	1	8	880	1	p2H	1	135	0.740740740740741	TBI_zero	14
51475	1	8	880	2	p2H	124	135	91.8518518518518	TBI_zero	14
51476	1	8	880	4	p2H	7	135	5.18518518518519	TBI_zero	14
51477	1	8	881	2	p3	13	72	18.0555555555556	TBI_zero	14
51478	1	8	881	4	p3	7	72	9.72222222222222	TBI_zero	14
51479	1	8	881	3	p3	48	72	66.6666666666667	TBI_zero	14
51480	1	8	881	1	p3	4	72	5.55555555555556	TBI_zero	14
51481	1	8	882	3	p4	4	55	7.27272727272727	TBI_zero	14
51482	1	8	882	1	p4	7	55	12.7272727272727	TBI_zero	14
51483	1	8	882	2	p4	4	55	7.27272727272727	TBI_zero	14
51484	1	8	882	4	p4	40	55	72.7272727272727	TBI_zero	14
51485	1	8	883	1	p2L	47	122	38.5245901639344	TBI_zero	14
51486	1	8	883	3	p2L	8	122	6.55737704918033	TBI_zero	14
51487	1	8	883	2	p2L	44	122	36.0655737704918	TBI_zero	14
51488	1	8	883	4	p2L	23	122	18.8524590163934	TBI_zero	14
51489	1	8	884	1	p2H	3	57	5.26315789473684	TBI_zero	14
51490	1	8	884	4	p2H	1	57	1.75438596491228	TBI_zero	14
51491	1	8	884	3	p2H	1	57	1.75438596491228	TBI_zero	14
51492	1	8	884	2	p2H	52	57	91.2280701754386	TBI_zero	14
51493	1	8	885	4	p2H	3	164	1.82926829268293	TBI_zero	14
51494	1	8	885	3	p2H	5	164	3.04878048780488	TBI_zero	14
51495	1	8	885	2	p2H	151	164	92.0731707317073	TBI_zero	14
51496	1	8	885	1	p2H	5	164	3.04878048780488	TBI_zero	14
51497	1	8	886	1	p2L	17	95	17.8947368421053	TBI_zero	14
51498	1	8	886	3	p2L	14	95	14.7368421052632	TBI_zero	14
51499	1	8	886	4	p2L	8	95	8.42105263157895	TBI_zero	14
51500	1	8	886	2	p2L	56	95	58.9473684210526	TBI_zero	14
51501	1	8	887	4	p2H	6	116	5.17241379310345	TBI_zero	14
51502	1	8	887	3	p2H	3	116	2.58620689655172	TBI_zero	14
51503	1	8	887	2	p2H	103	116	88.7931034482759	TBI_zero	14
51504	1	8	887	1	p2H	4	116	3.44827586206897	TBI_zero	14
51505	1	8	888	1	p2L	19	141	13.4751773049645	TBI_zero	14
51506	1	8	888	4	p2L	12	141	8.51063829787234	TBI_zero	14
51507	1	8	888	2	p2L	76	141	53.9007092198582	TBI_zero	14
51508	1	8	888	3	p2L	34	141	24.113475177305	TBI_zero	14
51509	1	8	889	3	p3	52	71	73.2394366197183	TBI_zero	14
51510	1	8	889	4	p3	3	71	4.22535211267606	TBI_zero	14
51511	1	8	889	1	p3	9	71	12.6760563380282	TBI_zero	14
51512	1	8	889	2	p3	7	71	9.85915492957746	TBI_zero	14
51513	1	8	89	4	p2H	4	125	3.2	TBI_zero	14
51514	1	8	89	2	p2H	99	125	79.2	TBI_zero	14
51515	1	8	89	3	p2H	13	125	10.4	TBI_zero	14
51516	1	8	89	1	p2H	9	125	7.2	TBI_zero	14
51517	1	8	890	4	p2L	3	66	4.54545454545455	TBI_zero	14
51518	1	8	890	2	p2L	51	66	77.2727272727273	TBI_zero	14
51519	1	8	890	3	p2L	8	66	12.1212121212121	TBI_zero	14
51520	1	8	890	1	p2L	4	66	6.06060606060606	TBI_zero	14
51521	1	8	891	3	p2H	3	74	4.05405405405405	TBI_zero	14
51522	1	8	891	2	p2H	68	74	91.8918918918919	TBI_zero	14
51523	1	8	891	1	p2H	3	74	4.05405405405405	TBI_zero	14
51524	1	8	891	4	p2H	0	74	0	TBI_zero	14
51525	1	8	892	1	p2H	3	79	3.79746835443038	TBI_zero	14
51526	1	8	892	2	p2H	59	79	74.6835443037975	TBI_zero	14
51527	1	8	892	4	p2H	9	79	11.3924050632911	TBI_zero	14
51528	1	8	892	3	p2H	8	79	10.126582278481	TBI_zero	14
51529	1	8	893	2	p2H	47	61	77.0491803278689	TBI_zero	14
51530	1	8	893	1	p2H	4	61	6.55737704918033	TBI_zero	14
51531	1	8	893	3	p2H	4	61	6.55737704918033	TBI_zero	14
51532	1	8	893	4	p2H	6	61	9.83606557377049	TBI_zero	14
51533	1	8	894	2	p2H	102	113	90.2654867256637	TBI_zero	14
51534	1	8	894	1	p2H	5	113	4.42477876106195	TBI_zero	14
51535	1	8	894	3	p2H	1	113	0.884955752212389	TBI_zero	14
51536	1	8	894	4	p2H	5	113	4.42477876106195	TBI_zero	14
51537	1	8	895	1	p2H	0	92	0	TBI_zero	14
51538	1	8	895	2	p2H	88	92	95.6521739130435	TBI_zero	14
51539	1	8	895	3	p2H	3	92	3.26086956521739	TBI_zero	14
51540	1	8	895	4	p2H	1	92	1.08695652173913	TBI_zero	14
51541	1	8	896	1	p2H	4	63	6.34920634920635	TBI_zero	14
51542	1	8	896	3	p2H	5	63	7.93650793650794	TBI_zero	14
51543	1	8	896	2	p2H	54	63	85.7142857142857	TBI_zero	14
51544	1	8	896	4	p2H	0	63	0	TBI_zero	14
51545	1	8	897	3	p3	30	76	39.4736842105263	TBI_zero	14
51546	1	8	897	1	p3	8	76	10.5263157894737	TBI_zero	14
51547	1	8	897	2	p3	24	76	31.5789473684211	TBI_zero	14
51548	1	8	897	4	p3	14	76	18.4210526315789	TBI_zero	14
51549	1	8	898	3	p2H	1	81	1.23456790123457	TBI_zero	14
51550	1	8	898	1	p2H	5	81	6.17283950617284	TBI_zero	14
51551	1	8	898	4	p2H	4	81	4.93827160493827	TBI_zero	14
51552	1	8	898	2	p2H	71	81	87.6543209876543	TBI_zero	14
51553	1	8	899	1	p2H	8	129	6.2015503875969	TBI_zero	14
51554	1	8	899	2	p2H	110	129	85.2713178294574	TBI_zero	14
51555	1	8	899	3	p2H	5	129	3.87596899224806	TBI_zero	14
51556	1	8	899	4	p2H	6	129	4.65116279069767	TBI_zero	14
51557	1	8	9	3	p2H	2	105	1.9047619047619	TBI_zero	14
51558	1	8	9	2	p2H	98	105	93.3333333333333	TBI_zero	14
51559	1	8	9	4	p2H	3	105	2.85714285714286	TBI_zero	14
51560	1	8	9	1	p2H	2	105	1.9047619047619	TBI_zero	14
51561	1	8	90	4	p4	13	40	32.5	TBI_zero	14
51562	1	8	90	1	p4	7	40	17.5	TBI_zero	14
51563	1	8	90	3	p4	6	40	15	TBI_zero	14
51564	1	8	90	2	p4	14	40	35	TBI_zero	14
51565	1	8	900	1	p2H	10	148	6.75675675675676	TBI_zero	14
51566	1	8	900	2	p2H	124	148	83.7837837837838	TBI_zero	14
51567	1	8	900	4	p2H	10	148	6.75675675675676	TBI_zero	14
51568	1	8	900	3	p2H	4	148	2.7027027027027	TBI_zero	14
51569	1	8	901	4	p2H	9	163	5.52147239263804	TBI_zero	14
51570	1	8	901	3	p2H	7	163	4.29447852760736	TBI_zero	14
51571	1	8	901	1	p2H	6	163	3.68098159509202	TBI_zero	14
51572	1	8	901	2	p2H	141	163	86.5030674846626	TBI_zero	14
51573	1	8	902	4	p2H	4	149	2.68456375838926	TBI_zero	14
51574	1	8	902	3	p2H	4	149	2.68456375838926	TBI_zero	14
51575	1	8	902	1	p2H	10	149	6.71140939597315	TBI_zero	14
51576	1	8	902	2	p2H	131	149	87.9194630872483	TBI_zero	14
51577	1	8	903	3	p3	20	70	28.5714285714286	TBI_zero	14
51578	1	8	903	2	p3	32	70	45.7142857142857	TBI_zero	14
51579	1	8	903	1	p3	8	70	11.4285714285714	TBI_zero	14
51580	1	8	903	4	p3	10	70	14.2857142857143	TBI_zero	14
51581	1	8	904	2	p2L	46	87	52.8735632183908	TBI_zero	14
51582	1	8	904	3	p2L	12	87	13.7931034482759	TBI_zero	14
51583	1	8	904	4	p2L	10	87	11.4942528735632	TBI_zero	14
51584	1	8	904	1	p2L	19	87	21.8390804597701	TBI_zero	14
51585	1	8	905	4	p2L	9	144	6.25	TBI_zero	14
51586	1	8	905	3	p2L	6	144	4.16666666666667	TBI_zero	14
51587	1	8	905	2	p2L	113	144	78.4722222222222	TBI_zero	14
51588	1	8	905	1	p2L	16	144	11.1111111111111	TBI_zero	14
51589	1	8	906	1	p1	59	76	77.6315789473684	TBI_zero	14
51590	1	8	906	3	p1	4	76	5.26315789473684	TBI_zero	14
51591	1	8	906	2	p1	9	76	11.8421052631579	TBI_zero	14
51592	1	8	906	4	p1	4	76	5.26315789473684	TBI_zero	14
51593	1	8	907	3	p2L	1	16	6.25	TBI_zero	14
51594	1	8	907	2	p2L	12	16	75	TBI_zero	14
51595	1	8	907	1	p2L	1	16	6.25	TBI_zero	14
51596	1	8	907	4	p2L	2	16	12.5	TBI_zero	14
51597	1	8	908	4	p2L	12	123	9.75609756097561	TBI_zero	14
51598	1	8	908	2	p2L	78	123	63.4146341463415	TBI_zero	14
51599	1	8	908	1	p2L	13	123	10.5691056910569	TBI_zero	14
51600	1	8	908	3	p2L	20	123	16.260162601626	TBI_zero	14
51601	1	8	909	1	p4	0	57	0	TBI_zero	14
51602	1	8	909	2	p4	4	57	7.01754385964912	TBI_zero	14
51603	1	8	909	3	p4	7	57	12.280701754386	TBI_zero	14
51604	1	8	909	4	p4	46	57	80.7017543859649	TBI_zero	14
51605	1	8	91	2	p2L	27	60	45	TBI_zero	14
51606	1	8	91	3	p2L	13	60	21.6666666666667	TBI_zero	14
51607	1	8	91	1	p2L	14	60	23.3333333333333	TBI_zero	14
51608	1	8	91	4	p2L	6	60	10	TBI_zero	14
51609	1	8	910	3	p2H	6	98	6.12244897959184	TBI_zero	14
51610	1	8	910	1	p2H	13	98	13.265306122449	TBI_zero	14
51611	1	8	910	2	p2H	74	98	75.5102040816327	TBI_zero	14
51612	1	8	910	4	p2H	5	98	5.10204081632653	TBI_zero	14
51613	1	8	911	1	p2H	1	78	1.28205128205128	TBI_zero	14
51614	1	8	911	2	p2H	76	78	97.4358974358974	TBI_zero	14
51615	1	8	911	3	p2H	1	78	1.28205128205128	TBI_zero	14
51616	1	8	911	4	p2H	0	78	0	TBI_zero	14
51617	1	8	912	4	p2H	11	158	6.9620253164557	TBI_zero	14
51618	1	8	912	2	p2H	126	158	79.746835443038	TBI_zero	14
51619	1	8	912	1	p2H	8	158	5.06329113924051	TBI_zero	14
51620	1	8	912	3	p2H	13	158	8.22784810126582	TBI_zero	14
51621	1	8	913	1	p2H	3	29	10.3448275862069	TBI_zero	14
51622	1	8	913	3	p2H	0	29	0	TBI_zero	14
51623	1	8	913	2	p2H	23	29	79.3103448275862	TBI_zero	14
51624	1	8	913	4	p2H	3	29	10.3448275862069	TBI_zero	14
51625	1	8	914	2	p2L	42	61	68.8524590163934	TBI_zero	14
51626	1	8	914	1	p2L	6	61	9.83606557377049	TBI_zero	14
51627	1	8	914	4	p2L	2	61	3.27868852459016	TBI_zero	14
51628	1	8	914	3	p2L	11	61	18.0327868852459	TBI_zero	14
51629	1	8	915	4	p2L	16	104	15.3846153846154	TBI_zero	14
51630	1	8	915	1	p2L	23	104	22.1153846153846	TBI_zero	14
51631	1	8	915	2	p2L	53	104	50.9615384615385	TBI_zero	14
51632	1	8	915	3	p2L	12	104	11.5384615384615	TBI_zero	14
51633	1	8	916	1	p4	11	57	19.2982456140351	TBI_zero	14
51634	1	8	916	2	p4	4	57	7.01754385964912	TBI_zero	14
51635	1	8	916	4	p4	40	57	70.1754385964912	TBI_zero	14
51636	1	8	916	3	p4	2	57	3.50877192982456	TBI_zero	14
51637	1	8	917	2	p2H	113	127	88.9763779527559	TBI_zero	14
51638	1	8	917	4	p2H	4	127	3.1496062992126	TBI_zero	14
51639	1	8	917	3	p2H	5	127	3.93700787401575	TBI_zero	14
51640	1	8	917	1	p2H	5	127	3.93700787401575	TBI_zero	14
51641	1	8	918	3	p2H	8	165	4.84848484848485	TBI_zero	14
51642	1	8	918	1	p2H	5	165	3.03030303030303	TBI_zero	14
51643	1	8	918	4	p2H	7	165	4.24242424242424	TBI_zero	14
51644	1	8	918	2	p2H	145	165	87.8787878787879	TBI_zero	14
51645	1	8	919	1	p2H	4	121	3.30578512396694	TBI_zero	14
51646	1	8	919	2	p2H	112	121	92.5619834710744	TBI_zero	14
51647	1	8	919	3	p2H	3	121	2.47933884297521	TBI_zero	14
51648	1	8	919	4	p2H	2	121	1.65289256198347	TBI_zero	14
51649	1	8	92	2	p2H	95	115	82.6086956521739	TBI_zero	14
51650	1	8	92	3	p2H	4	115	3.47826086956522	TBI_zero	14
51651	1	8	92	1	p2H	5	115	4.34782608695652	TBI_zero	14
51652	1	8	92	4	p2H	11	115	9.56521739130435	TBI_zero	14
51653	1	8	920	2	p4	39	91	42.8571428571429	TBI_zero	14
51654	1	8	920	1	p4	12	91	13.1868131868132	TBI_zero	14
51655	1	8	920	3	p4	21	91	23.0769230769231	TBI_zero	14
51656	1	8	920	4	p4	19	91	20.8791208791209	TBI_zero	14
51657	1	8	921	1	p2H	5	103	4.85436893203883	TBI_zero	14
51658	1	8	921	2	p2H	96	103	93.2038834951456	TBI_zero	14
51659	1	8	921	3	p2H	2	103	1.94174757281553	TBI_zero	14
51660	1	8	921	4	p2H	0	103	0	TBI_zero	14
51661	1	8	922	1	p2L	11	77	14.2857142857143	TBI_zero	14
51662	1	8	922	2	p2L	14	77	18.1818181818182	TBI_zero	14
51663	1	8	922	3	p2L	23	77	29.8701298701299	TBI_zero	14
51664	1	8	922	4	p2L	29	77	37.6623376623377	TBI_zero	14
51665	1	8	923	1	p2L	6	80	7.5	TBI_zero	14
51666	1	8	923	4	p2L	4	80	5	TBI_zero	14
51667	1	8	923	3	p2L	54	80	67.5	TBI_zero	14
51668	1	8	923	2	p2L	16	80	20	TBI_zero	14
51669	1	8	924	1	p2H	10	115	8.69565217391304	TBI_zero	14
51670	1	8	924	3	p2H	12	115	10.4347826086957	TBI_zero	14
51671	1	8	924	2	p2H	87	115	75.6521739130435	TBI_zero	14
51672	1	8	924	4	p2H	6	115	5.21739130434783	TBI_zero	14
51673	1	8	925	4	p2H	5	116	4.31034482758621	TBI_zero	14
51674	1	8	925	3	p2H	5	116	4.31034482758621	TBI_zero	14
51675	1	8	925	1	p2H	9	116	7.75862068965517	TBI_zero	14
51676	1	8	925	2	p2H	97	116	83.6206896551724	TBI_zero	14
51677	1	8	926	1	p2H	5	154	3.24675324675325	TBI_zero	14
51678	1	8	926	4	p2H	0	154	0	TBI_zero	14
51679	1	8	926	2	p2H	148	154	96.1038961038961	TBI_zero	14
51680	1	8	926	3	p2H	1	154	0.649350649350649	TBI_zero	14
51681	1	8	927	1	p2H	2	160	1.25	TBI_zero	14
51682	1	8	927	2	p2H	151	160	94.375	TBI_zero	14
51683	1	8	927	3	p2H	5	160	3.125	TBI_zero	14
51684	1	8	927	4	p2H	2	160	1.25	TBI_zero	14
51685	1	8	928	2	p4	19	64	29.6875	TBI_zero	14
51686	1	8	928	1	p4	20	64	31.25	TBI_zero	14
51687	1	8	928	4	p4	21	64	32.8125	TBI_zero	14
51688	1	8	928	3	p4	4	64	6.25	TBI_zero	14
51689	1	8	929	1	p2H	9	92	9.78260869565217	TBI_zero	14
51690	1	8	929	4	p2H	7	92	7.60869565217391	TBI_zero	14
51691	1	8	929	2	p2H	66	92	71.7391304347826	TBI_zero	14
51692	1	8	929	3	p2H	10	92	10.8695652173913	TBI_zero	14
51693	1	8	93	2	p2L	36	112	32.1428571428571	TBI_zero	14
51694	1	8	93	4	p2L	18	112	16.0714285714286	TBI_zero	14
51695	1	8	93	1	p2L	47	112	41.9642857142857	TBI_zero	14
51696	1	8	93	3	p2L	11	112	9.82142857142857	TBI_zero	14
51697	1	8	930	2	p2H	91	103	88.3495145631068	TBI_zero	14
51698	1	8	930	3	p2H	4	103	3.88349514563107	TBI_zero	14
51699	1	8	930	4	p2H	3	103	2.9126213592233	TBI_zero	14
51700	1	8	930	1	p2H	5	103	4.85436893203883	TBI_zero	14
51701	1	8	931	1	p2L	8	49	16.3265306122449	TBI_zero	14
51702	1	8	931	3	p2L	4	49	8.16326530612245	TBI_zero	14
51703	1	8	931	4	p2L	9	49	18.3673469387755	TBI_zero	14
51704	1	8	931	2	p2L	28	49	57.1428571428571	TBI_zero	14
51705	1	8	932	1	p4	13	74	17.5675675675676	TBI_zero	14
51706	1	8	932	4	p4	39	74	52.7027027027027	TBI_zero	14
51707	1	8	932	2	p4	8	74	10.8108108108108	TBI_zero	14
51708	1	8	932	3	p4	14	74	18.9189189189189	TBI_zero	14
51709	1	8	933	3	p2L	2	52	3.84615384615385	TBI_zero	14
51710	1	8	933	2	p2L	34	52	65.3846153846154	TBI_zero	14
51711	1	8	933	1	p2L	2	52	3.84615384615385	TBI_zero	14
51712	1	8	933	4	p2L	14	52	26.9230769230769	TBI_zero	14
51713	1	8	934	2	p4	2	54	3.7037037037037	TBI_zero	14
51714	1	8	934	4	p4	47	54	87.037037037037	TBI_zero	14
51715	1	8	934	1	p4	5	54	9.25925925925926	TBI_zero	14
51716	1	8	934	3	p4	0	54	0	TBI_zero	14
51717	1	8	935	4	p2H	4	134	2.98507462686567	TBI_zero	14
51718	1	8	935	1	p2H	5	134	3.73134328358209	TBI_zero	14
51719	1	8	935	3	p2H	2	134	1.49253731343284	TBI_zero	14
51720	1	8	935	2	p2H	123	134	91.7910447761194	TBI_zero	14
51721	1	8	936	3	p2L	23	67	34.3283582089552	TBI_zero	14
51722	1	8	936	4	p2L	4	67	5.97014925373134	TBI_zero	14
51723	1	8	936	2	p2L	13	67	19.4029850746269	TBI_zero	14
51724	1	8	936	1	p2L	27	67	40.2985074626866	TBI_zero	14
51725	1	8	937	4	p4	17	67	25.3731343283582	TBI_zero	14
51726	1	8	937	3	p4	3	67	4.47761194029851	TBI_zero	14
51727	1	8	937	2	p4	40	67	59.7014925373134	TBI_zero	14
51728	1	8	937	1	p4	7	67	10.4477611940298	TBI_zero	14
51729	1	8	938	4	p3	2	71	2.8169014084507	TBI_zero	14
51730	1	8	938	2	p3	9	71	12.6760563380282	TBI_zero	14
51731	1	8	938	3	p3	58	71	81.6901408450704	TBI_zero	14
51732	1	8	938	1	p3	2	71	2.8169014084507	TBI_zero	14
51733	1	8	939	3	p2H	2	138	1.44927536231884	TBI_zero	14
51734	1	8	939	2	p2H	127	138	92.0289855072464	TBI_zero	14
51735	1	8	939	1	p2H	3	138	2.17391304347826	TBI_zero	14
51736	1	8	939	4	p2H	6	138	4.34782608695652	TBI_zero	14
51737	1	8	94	2	p3	3	101	2.97029702970297	TBI_zero	14
51738	1	8	94	3	p3	56	101	55.4455445544555	TBI_zero	14
51739	1	8	94	4	p3	11	101	10.8910891089109	TBI_zero	14
51740	1	8	94	1	p3	31	101	30.6930693069307	TBI_zero	14
51741	1	8	940	1	p1	77	96	80.2083333333333	TBI_zero	14
51742	1	8	940	3	p1	2	96	2.08333333333333	TBI_zero	14
51743	1	8	940	4	p1	4	96	4.16666666666667	TBI_zero	14
51744	1	8	940	2	p1	13	96	13.5416666666667	TBI_zero	14
51745	1	8	941	4	p2L	9	86	10.4651162790698	TBI_zero	14
51746	1	8	941	1	p2L	18	86	20.9302325581395	TBI_zero	14
51747	1	8	941	2	p2L	53	86	61.6279069767442	TBI_zero	14
51748	1	8	941	3	p2L	6	86	6.97674418604651	TBI_zero	14
51749	1	8	942	1	p2L	78	143	54.5454545454545	TBI_zero	14
51750	1	8	942	3	p2L	17	143	11.8881118881119	TBI_zero	14
51751	1	8	942	4	p2L	18	143	12.5874125874126	TBI_zero	14
51752	1	8	942	2	p2L	30	143	20.979020979021	TBI_zero	14
51753	1	8	943	4	p4	42	79	53.1645569620253	TBI_zero	14
51754	1	8	943	3	p4	3	79	3.79746835443038	TBI_zero	14
51755	1	8	943	1	p4	20	79	25.3164556962025	TBI_zero	14
51756	1	8	943	2	p4	14	79	17.7215189873418	TBI_zero	14
51757	1	8	944	2	p2H	89	116	76.7241379310345	TBI_zero	14
51758	1	8	944	4	p2H	6	116	5.17241379310345	TBI_zero	14
51759	1	8	944	3	p2H	10	116	8.62068965517241	TBI_zero	14
51760	1	8	944	1	p2H	11	116	9.48275862068965	TBI_zero	14
51761	1	8	945	1	p4	20	75	26.6666666666667	TBI_zero	14
51762	1	8	945	4	p4	18	75	24	TBI_zero	14
51763	1	8	945	2	p4	31	75	41.3333333333333	TBI_zero	14
51764	1	8	945	3	p4	6	75	8	TBI_zero	14
51765	1	8	946	4	p2L	0	55	0	TBI_zero	14
51766	1	8	946	2	p2L	33	55	60	TBI_zero	14
51767	1	8	946	3	p2L	14	55	25.4545454545455	TBI_zero	14
51768	1	8	946	1	p2L	8	55	14.5454545454545	TBI_zero	14
51769	1	8	947	2	p2H	98	123	79.6747967479675	TBI_zero	14
51770	1	8	947	4	p2H	9	123	7.31707317073171	TBI_zero	14
51771	1	8	947	3	p2H	5	123	4.0650406504065	TBI_zero	14
51772	1	8	947	1	p2H	11	123	8.94308943089431	TBI_zero	14
51773	1	8	948	2	p2H	106	167	63.4730538922156	TBI_zero	14
51774	1	8	948	3	p2H	13	167	7.78443113772455	TBI_zero	14
51775	1	8	948	1	p2H	17	167	10.1796407185629	TBI_zero	14
51776	1	8	948	4	p2H	31	167	18.562874251497	TBI_zero	14
51777	1	8	949	3	p2H	4	73	5.47945205479452	TBI_zero	14
51778	1	8	949	1	p2H	7	73	9.58904109589041	TBI_zero	14
51779	1	8	949	2	p2H	59	73	80.8219178082192	TBI_zero	14
51780	1	8	949	4	p2H	3	73	4.10958904109589	TBI_zero	14
51781	1	8	95	3	p2H	2	134	1.49253731343284	TBI_zero	14
51782	1	8	95	1	p2H	2	134	1.49253731343284	TBI_zero	14
51783	1	8	95	4	p2H	5	134	3.73134328358209	TBI_zero	14
51784	1	8	95	2	p2H	125	134	93.2835820895522	TBI_zero	14
51785	1	8	950	2	p2H	98	119	82.3529411764706	TBI_zero	14
51786	1	8	950	1	p2H	5	119	4.20168067226891	TBI_zero	14
51787	1	8	950	4	p2H	9	119	7.56302521008403	TBI_zero	14
51788	1	8	950	3	p2H	7	119	5.88235294117647	TBI_zero	14
51789	1	8	951	2	p2H	77	83	92.7710843373494	TBI_zero	14
51790	1	8	951	4	p2H	2	83	2.40963855421687	TBI_zero	14
51791	1	8	951	1	p2H	3	83	3.6144578313253	TBI_zero	14
51792	1	8	951	3	p2H	1	83	1.20481927710843	TBI_zero	14
51793	1	8	952	3	p2H	14	99	14.1414141414141	TBI_zero	14
51794	1	8	952	2	p2H	67	99	67.6767676767677	TBI_zero	14
51795	1	8	952	1	p2H	13	99	13.1313131313131	TBI_zero	14
51796	1	8	952	4	p2H	5	99	5.05050505050505	TBI_zero	14
51797	1	8	953	1	p2H	5	100	5	TBI_zero	14
51798	1	8	953	2	p2H	90	100	90	TBI_zero	14
51799	1	8	953	4	p2H	3	100	3	TBI_zero	14
51800	1	8	953	3	p2H	2	100	2	TBI_zero	14
51801	1	8	954	4	p2H	2	90	2.22222222222222	TBI_zero	14
51802	1	8	954	2	p2H	86	90	95.5555555555556	TBI_zero	14
51803	1	8	954	3	p2H	1	90	1.11111111111111	TBI_zero	14
51804	1	8	954	1	p2H	1	90	1.11111111111111	TBI_zero	14
51805	1	8	955	2	p3	35	93	37.6344086021505	TBI_zero	14
51806	1	8	955	3	p3	24	93	25.8064516129032	TBI_zero	14
51807	1	8	955	4	p3	13	93	13.9784946236559	TBI_zero	14
51808	1	8	955	1	p3	21	93	22.5806451612903	TBI_zero	14
51809	1	8	956	4	p2H	8	132	6.06060606060606	TBI_zero	14
51810	1	8	956	3	p2H	5	132	3.78787878787879	TBI_zero	14
51811	1	8	956	1	p2H	6	132	4.54545454545455	TBI_zero	14
51812	1	8	956	2	p2H	113	132	85.6060606060606	TBI_zero	14
51813	1	8	957	1	p2H	1	113	0.884955752212389	TBI_zero	14
51814	1	8	957	4	p2H	1	113	0.884955752212389	TBI_zero	14
51815	1	8	957	3	p2H	1	113	0.884955752212389	TBI_zero	14
51816	1	8	957	2	p2H	110	113	97.3451327433628	TBI_zero	14
51817	1	8	958	1	p2H	0	124	0	TBI_zero	14
51818	1	8	958	4	p2H	0	124	0	TBI_zero	14
51819	1	8	958	2	p2H	122	124	98.3870967741936	TBI_zero	14
51820	1	8	958	3	p2H	2	124	1.61290322580645	TBI_zero	14
51821	1	8	959	4	p2H	8	134	5.97014925373134	TBI_zero	14
51822	1	8	959	2	p2H	110	134	82.089552238806	TBI_zero	14
51823	1	8	959	3	p2H	6	134	4.47761194029851	TBI_zero	14
51824	1	8	959	1	p2H	10	134	7.46268656716418	TBI_zero	14
51825	1	8	96	1	p2H	1	89	1.12359550561798	TBI_zero	14
51826	1	8	96	2	p2H	88	89	98.876404494382	TBI_zero	14
51827	1	8	96	3	p2H	0	89	0	TBI_zero	14
51828	1	8	96	4	p2H	0	89	0	TBI_zero	14
51829	1	8	960	2	p2H	90	101	89.1089108910891	TBI_zero	14
51830	1	8	960	3	p2H	4	101	3.96039603960396	TBI_zero	14
51831	1	8	960	1	p2H	6	101	5.94059405940594	TBI_zero	14
51832	1	8	960	4	p2H	1	101	0.99009900990099	TBI_zero	14
51833	1	8	961	1	p4	3	53	5.66037735849057	TBI_zero	14
51834	1	8	961	2	p4	16	53	30.188679245283	TBI_zero	14
51835	1	8	961	3	p4	2	53	3.77358490566038	TBI_zero	14
51836	1	8	961	4	p4	32	53	60.377358490566	TBI_zero	14
51837	1	8	962	3	p2H	1	151	0.662251655629139	TBI_zero	14
51838	1	8	962	1	p2H	6	151	3.97350993377483	TBI_zero	14
51839	1	8	962	4	p2H	1	151	0.662251655629139	TBI_zero	14
51840	1	8	962	2	p2H	143	151	94.7019867549669	TBI_zero	14
51841	1	8	963	1	p2H	13	97	13.4020618556701	TBI_zero	14
51842	1	8	963	2	p2H	67	97	69.0721649484536	TBI_zero	14
51843	1	8	963	3	p2H	7	97	7.21649484536082	TBI_zero	14
51844	1	8	963	4	p2H	10	97	10.3092783505155	TBI_zero	14
51845	1	8	964	2	p2H	103	114	90.3508771929825	TBI_zero	14
51846	1	8	964	4	p2H	1	114	0.87719298245614	TBI_zero	14
51847	1	8	964	1	p2H	7	114	6.14035087719298	TBI_zero	14
51848	1	8	964	3	p2H	3	114	2.63157894736842	TBI_zero	14
51849	1	8	965	1	p2H	15	128	11.71875	TBI_zero	14
51850	1	8	965	3	p2H	10	128	7.8125	TBI_zero	14
51851	1	8	965	2	p2H	96	128	75	TBI_zero	14
51852	1	8	965	4	p2H	7	128	5.46875	TBI_zero	14
51853	1	8	966	3	p2L	0	77	0	TBI_zero	14
51854	1	8	966	1	p2L	4	77	5.19480519480519	TBI_zero	14
51855	1	8	966	2	p2L	70	77	90.9090909090909	TBI_zero	14
51856	1	8	966	4	p2L	3	77	3.8961038961039	TBI_zero	14
51857	1	8	967	1	p2H	1	119	0.840336134453782	TBI_zero	14
51858	1	8	967	2	p2H	115	119	96.6386554621849	TBI_zero	14
51859	1	8	967	3	p2H	1	119	0.840336134453782	TBI_zero	14
51860	1	8	967	4	p2H	2	119	1.68067226890756	TBI_zero	14
51861	1	8	968	1	p1	47	126	37.3015873015873	TBI_zero	14
51862	1	8	968	2	p1	19	126	15.0793650793651	TBI_zero	14
51863	1	8	968	4	p1	14	126	11.1111111111111	TBI_zero	14
51864	1	8	968	3	p1	46	126	36.5079365079365	TBI_zero	14
51865	1	8	969	4	p3	5	57	8.7719298245614	TBI_zero	14
51866	1	8	969	1	p3	17	57	29.8245614035088	TBI_zero	14
51867	1	8	969	3	p3	27	57	47.3684210526316	TBI_zero	14
51868	1	8	969	2	p3	8	57	14.0350877192982	TBI_zero	14
51869	1	8	97	2	p2H	187	215	86.9767441860465	TBI_zero	14
51870	1	8	97	4	p2H	10	215	4.65116279069767	TBI_zero	14
51871	1	8	97	1	p2H	10	215	4.65116279069767	TBI_zero	14
51872	1	8	97	3	p2H	8	215	3.72093023255814	TBI_zero	14
51873	1	8	970	3	p4	2	42	4.76190476190476	TBI_zero	14
51874	1	8	970	2	p4	7	42	16.6666666666667	TBI_zero	14
51875	1	8	970	4	p4	29	42	69.0476190476191	TBI_zero	14
51876	1	8	970	1	p4	4	42	9.52380952380952	TBI_zero	14
51877	1	8	971	3	p2H	2	139	1.43884892086331	TBI_zero	14
51878	1	8	971	4	p2H	2	139	1.43884892086331	TBI_zero	14
51879	1	8	971	1	p2H	5	139	3.59712230215827	TBI_zero	14
51880	1	8	971	2	p2H	130	139	93.5251798561151	TBI_zero	14
51881	1	8	972	1	p3	18	66	27.2727272727273	TBI_zero	14
51882	1	8	972	3	p3	25	66	37.8787878787879	TBI_zero	14
51883	1	8	972	2	p3	4	66	6.06060606060606	TBI_zero	14
51884	1	8	972	4	p3	19	66	28.7878787878788	TBI_zero	14
51885	1	8	973	2	p4	14	56	25	TBI_zero	14
51886	1	8	973	3	p4	9	56	16.0714285714286	TBI_zero	14
51887	1	8	973	4	p4	13	56	23.2142857142857	TBI_zero	14
51888	1	8	973	1	p4	20	56	35.7142857142857	TBI_zero	14
51889	1	8	974	2	p4	51	88	57.9545454545455	TBI_zero	14
51890	1	8	974	4	p4	27	88	30.6818181818182	TBI_zero	14
51891	1	8	974	1	p4	10	88	11.3636363636364	TBI_zero	14
51892	1	8	974	3	p4	0	88	0	TBI_zero	14
51893	1	8	975	2	p2L	48	74	64.8648648648649	TBI_zero	14
51894	1	8	975	3	p2L	8	74	10.8108108108108	TBI_zero	14
51895	1	8	975	1	p2L	16	74	21.6216216216216	TBI_zero	14
51896	1	8	975	4	p2L	2	74	2.7027027027027	TBI_zero	14
51897	1	8	976	1	p2H	6	55	10.9090909090909	TBI_zero	14
51898	1	8	976	3	p2H	0	55	0	TBI_zero	14
51899	1	8	976	2	p2H	48	55	87.2727272727273	TBI_zero	14
51900	1	8	976	4	p2H	1	55	1.81818181818182	TBI_zero	14
51901	1	8	977	1	p3	19	83	22.8915662650602	TBI_zero	14
51902	1	8	977	3	p3	41	83	49.3975903614458	TBI_zero	14
51903	1	8	977	2	p3	8	83	9.63855421686747	TBI_zero	14
51904	1	8	977	4	p3	15	83	18.0722891566265	TBI_zero	14
51905	1	8	978	1	p2H	8	99	8.08080808080808	TBI_zero	14
51906	1	8	978	2	p2H	78	99	78.7878787878788	TBI_zero	14
51907	1	8	978	4	p2H	9	99	9.09090909090909	TBI_zero	14
51908	1	8	978	3	p2H	4	99	4.04040404040404	TBI_zero	14
51909	1	8	979	1	p2L	21	91	23.0769230769231	TBI_zero	14
51910	1	8	979	3	p2L	16	91	17.5824175824176	TBI_zero	14
51911	1	8	979	4	p2L	8	91	8.79120879120879	TBI_zero	14
51912	1	8	979	2	p2L	46	91	50.5494505494505	TBI_zero	14
51913	1	8	98	1	p2H	10	103	9.70873786407767	TBI_zero	14
51914	1	8	98	3	p2H	7	103	6.79611650485437	TBI_zero	14
51915	1	8	98	2	p2H	80	103	77.6699029126214	TBI_zero	14
51916	1	8	98	4	p2H	6	103	5.8252427184466	TBI_zero	14
51917	1	8	980	3	p3	46	67	68.6567164179104	TBI_zero	14
51918	1	8	980	4	p3	7	67	10.4477611940298	TBI_zero	14
51919	1	8	980	1	p3	9	67	13.4328358208955	TBI_zero	14
51920	1	8	980	2	p3	5	67	7.46268656716418	TBI_zero	14
51921	1	8	981	1	p2H	9	67	13.4328358208955	TBI_zero	14
51922	1	8	981	4	p2H	1	67	1.49253731343284	TBI_zero	14
51923	1	8	981	3	p2H	2	67	2.98507462686567	TBI_zero	14
51924	1	8	981	2	p2H	55	67	82.089552238806	TBI_zero	14
51925	1	8	982	2	p4	33	79	41.7721518987342	TBI_zero	14
51926	1	8	982	4	p4	33	79	41.7721518987342	TBI_zero	14
51927	1	8	982	3	p4	5	79	6.32911392405063	TBI_zero	14
51928	1	8	982	1	p4	8	79	10.126582278481	TBI_zero	14
51929	1	8	983	4	p2H	3	143	2.0979020979021	TBI_zero	14
51930	1	8	983	3	p2H	6	143	4.1958041958042	TBI_zero	14
51931	1	8	983	1	p2H	7	143	4.89510489510489	TBI_zero	14
51932	1	8	983	2	p2H	127	143	88.8111888111888	TBI_zero	14
51933	1	8	984	1	p2L	27	165	16.3636363636364	TBI_zero	14
51934	1	8	984	4	p2L	31	165	18.7878787878788	TBI_zero	14
51935	1	8	984	2	p2L	87	165	52.7272727272727	TBI_zero	14
51936	1	8	984	3	p2L	20	165	12.1212121212121	TBI_zero	14
51937	1	8	985	3	p2L	21	69	30.4347826086957	TBI_zero	14
51938	1	8	985	4	p2L	11	69	15.9420289855072	TBI_zero	14
51939	1	8	985	2	p2L	19	69	27.536231884058	TBI_zero	14
51940	1	8	985	1	p2L	18	69	26.0869565217391	TBI_zero	14
51941	1	8	986	3	p2H	1	48	2.08333333333333	TBI_zero	14
51942	1	8	986	1	p2H	6	48	12.5	TBI_zero	14
51943	1	8	986	2	p2H	36	48	75	TBI_zero	14
51944	1	8	986	4	p2H	5	48	10.4166666666667	TBI_zero	14
51945	1	8	987	4	p2L	2	64	3.125	TBI_zero	14
51946	1	8	987	2	p2L	49	64	76.5625	TBI_zero	14
51947	1	8	987	3	p2L	10	64	15.625	TBI_zero	14
51948	1	8	987	1	p2L	3	64	4.6875	TBI_zero	14
51949	1	8	988	1	p2H	7	118	5.93220338983051	TBI_zero	14
51950	1	8	988	3	p2H	7	118	5.93220338983051	TBI_zero	14
51951	1	8	988	2	p2H	94	118	79.6610169491525	TBI_zero	14
51952	1	8	988	4	p2H	10	118	8.47457627118644	TBI_zero	14
51953	1	8	989	2	p2H	77	80	96.25	TBI_zero	14
51954	1	8	989	4	p2H	2	80	2.5	TBI_zero	14
51955	1	8	989	1	p2H	1	80	1.25	TBI_zero	14
51956	1	8	989	3	p2H	0	80	0	TBI_zero	14
51957	1	8	99	1	p2H	5	96	5.20833333333333	TBI_zero	14
51958	1	8	99	2	p2H	85	96	88.5416666666667	TBI_zero	14
51959	1	8	99	3	p2H	1	96	1.04166666666667	TBI_zero	14
51960	1	8	99	4	p2H	5	96	5.20833333333333	TBI_zero	14
51961	1	8	990	2	p2L	51	67	76.1194029850746	TBI_zero	14
51962	1	8	990	1	p2L	6	67	8.95522388059701	TBI_zero	14
51963	1	8	990	3	p2L	4	67	5.97014925373134	TBI_zero	14
51964	1	8	990	4	p2L	6	67	8.95522388059701	TBI_zero	14
51965	1	8	991	2	p2L	64	105	60.952380952381	TBI_zero	14
51966	1	8	991	4	p2L	13	105	12.3809523809524	TBI_zero	14
51967	1	8	991	1	p2L	12	105	11.4285714285714	TBI_zero	14
51968	1	8	991	3	p2L	16	105	15.2380952380952	TBI_zero	14
51969	1	8	992	2	p1	23	129	17.8294573643411	TBI_zero	14
51970	1	8	992	1	p1	66	129	51.1627906976744	TBI_zero	14
51971	1	8	992	4	p1	5	129	3.87596899224806	TBI_zero	14
51972	1	8	992	3	p1	35	129	27.1317829457364	TBI_zero	14
51973	1	8	993	4	p2H	6	159	3.77358490566038	TBI_zero	14
51974	1	8	993	1	p2H	9	159	5.66037735849057	TBI_zero	14
51975	1	8	993	3	p2H	7	159	4.40251572327044	TBI_zero	14
51976	1	8	993	2	p2H	137	159	86.1635220125786	TBI_zero	14
51977	1	8	994	2	p2H	91	109	83.4862385321101	TBI_zero	14
51978	1	8	994	4	p2H	6	109	5.5045871559633	TBI_zero	14
51979	1	8	994	3	p2H	7	109	6.42201834862385	TBI_zero	14
51980	1	8	994	1	p2H	5	109	4.58715596330275	TBI_zero	14
51981	1	8	995	4	p2H	8	88	9.09090909090909	TBI_zero	14
51982	1	8	995	3	p2H	4	88	4.54545454545455	TBI_zero	14
51983	1	8	995	1	p2H	11	88	12.5	TBI_zero	14
51984	1	8	995	2	p2H	65	88	73.8636363636364	TBI_zero	14
51985	1	8	996	1	p2H	15	155	9.67741935483871	TBI_zero	14
51986	1	8	996	4	p2H	14	155	9.03225806451613	TBI_zero	14
51987	1	8	996	2	p2H	122	155	78.7096774193548	TBI_zero	14
51988	1	8	996	3	p2H	4	155	2.58064516129032	TBI_zero	14
51989	1	8	997	1	p2H	3	64	4.6875	TBI_zero	14
51990	1	8	997	2	p2H	55	64	85.9375	TBI_zero	14
51991	1	8	997	3	p2H	2	64	3.125	TBI_zero	14
51992	1	8	997	4	p2H	4	64	6.25	TBI_zero	14
51993	1	8	998	1	p2H	3	168	1.78571428571429	TBI_zero	14
51994	1	8	998	3	p2H	4	168	2.38095238095238	TBI_zero	14
51995	1	8	998	2	p2H	159	168	94.6428571428571	TBI_zero	14
51996	1	8	998	4	p2H	2	168	1.19047619047619	TBI_zero	14
51997	1	8	999	3	p4	5	69	7.2463768115942	TBI_zero	14
51998	1	8	999	4	p4	13	69	18.8405797101449	TBI_zero	14
51999	1	8	999	2	p4	43	69	62.3188405797101	TBI_zero	14
52000	1	8	999	1	p4	8	69	11.5942028985507	TBI_zero	14
52001	1	9	1	1	p2H	3	153	1.96078431372549	TBI_zero	14
52002	1	9	1	4	p2H	3	153	1.96078431372549	TBI_zero	14
52003	1	9	1	2	p2H	142	153	92.8104575163399	TBI_zero	14
52004	1	9	1	3	p2H	5	153	3.26797385620915	TBI_zero	14
52005	1	9	10	4	p2H	1	118	0.847457627118644	TBI_zero	14
52006	1	9	10	2	p2H	115	118	97.4576271186441	TBI_zero	14
52007	1	9	10	3	p2H	1	118	0.847457627118644	TBI_zero	14
52008	1	9	10	1	p2H	1	118	0.847457627118644	TBI_zero	14
52009	1	9	100	3	p2H	8	134	5.97014925373134	TBI_zero	14
52010	1	9	100	4	p2H	12	134	8.95522388059701	TBI_zero	14
52011	1	9	100	1	p2H	12	134	8.95522388059701	TBI_zero	14
52012	1	9	100	2	p2H	102	134	76.1194029850746	TBI_zero	14
52013	1	9	1000	3	p2H	9	117	7.69230769230769	TBI_zero	14
52014	1	9	1000	1	p2H	13	117	11.1111111111111	TBI_zero	14
52015	1	9	1000	2	p2H	86	117	73.5042735042735	TBI_zero	14
52016	1	9	1000	4	p2H	9	117	7.69230769230769	TBI_zero	14
52017	1	9	101	1	p2L	10	91	10.989010989011	TBI_zero	14
52018	1	9	101	4	p2L	13	91	14.2857142857143	TBI_zero	14
52019	1	9	101	2	p2L	62	91	68.1318681318681	TBI_zero	14
52020	1	9	101	3	p2L	6	91	6.59340659340659	TBI_zero	14
52021	1	9	102	4	p2H	8	130	6.15384615384615	TBI_zero	14
52022	1	9	102	1	p2H	11	130	8.46153846153846	TBI_zero	14
52023	1	9	102	3	p2H	9	130	6.92307692307692	TBI_zero	14
52024	1	9	102	2	p2H	102	130	78.4615384615385	TBI_zero	14
52025	1	9	103	2	p2H	116	127	91.3385826771654	TBI_zero	14
52026	1	9	103	1	p2H	7	127	5.51181102362205	TBI_zero	14
52027	1	9	103	4	p2H	1	127	0.78740157480315	TBI_zero	14
52028	1	9	103	3	p2H	3	127	2.36220472440945	TBI_zero	14
52029	1	9	104	2	p3	11	53	20.7547169811321	TBI_zero	14
52030	1	9	104	4	p3	2	53	3.77358490566038	TBI_zero	14
52031	1	9	104	1	p3	7	53	13.2075471698113	TBI_zero	14
52032	1	9	104	3	p3	33	53	62.2641509433962	TBI_zero	14
52033	1	9	105	3	p2L	8	82	9.75609756097561	TBI_zero	14
52034	1	9	105	4	p2L	7	82	8.53658536585366	TBI_zero	14
52035	1	9	105	2	p2L	57	82	69.5121951219512	TBI_zero	14
52036	1	9	105	1	p2L	10	82	12.1951219512195	TBI_zero	14
52037	1	9	106	1	p4	4	45	8.88888888888889	TBI_zero	14
52038	1	9	106	3	p4	4	45	8.88888888888889	TBI_zero	14
52039	1	9	106	2	p4	11	45	24.4444444444444	TBI_zero	14
52040	1	9	106	4	p4	26	45	57.7777777777778	TBI_zero	14
52041	1	9	107	1	p3	29	71	40.8450704225352	TBI_zero	14
52042	1	9	107	2	p3	15	71	21.1267605633803	TBI_zero	14
52043	1	9	107	3	p3	25	71	35.2112676056338	TBI_zero	14
52044	1	9	107	4	p3	2	71	2.8169014084507	TBI_zero	14
52045	1	9	108	1	p2H	3	106	2.83018867924528	TBI_zero	14
52046	1	9	108	4	p2H	4	106	3.77358490566038	TBI_zero	14
52047	1	9	108	2	p2H	95	106	89.622641509434	TBI_zero	14
52048	1	9	108	3	p2H	4	106	3.77358490566038	TBI_zero	14
52049	1	9	109	2	p2H	117	123	95.1219512195122	TBI_zero	14
52050	1	9	109	4	p2H	0	123	0	TBI_zero	14
52051	1	9	109	1	p2H	4	123	3.2520325203252	TBI_zero	14
52052	1	9	109	3	p2H	2	123	1.6260162601626	TBI_zero	14
52053	1	9	11	3	p2H	6	74	8.10810810810811	TBI_zero	14
52054	1	9	11	4	p2H	18	74	24.3243243243243	TBI_zero	14
52055	1	9	11	2	p2H	42	74	56.7567567567568	TBI_zero	14
52056	1	9	11	1	p2H	8	74	10.8108108108108	TBI_zero	14
52057	1	9	110	3	p3	46	65	70.7692307692308	TBI_zero	14
52058	1	9	110	2	p3	7	65	10.7692307692308	TBI_zero	14
52059	1	9	110	4	p3	9	65	13.8461538461538	TBI_zero	14
52060	1	9	110	1	p3	3	65	4.61538461538462	TBI_zero	14
52061	1	9	111	1	p4	3	63	4.76190476190476	TBI_zero	14
52062	1	9	111	2	p4	38	63	60.3174603174603	TBI_zero	14
52063	1	9	111	3	p4	2	63	3.17460317460317	TBI_zero	14
52064	1	9	111	4	p4	20	63	31.7460317460317	TBI_zero	14
52065	1	9	112	2	p2H	53	64	82.8125	TBI_zero	14
52066	1	9	112	3	p2H	5	64	7.8125	TBI_zero	14
52067	1	9	112	1	p2H	3	64	4.6875	TBI_zero	14
52068	1	9	112	4	p2H	3	64	4.6875	TBI_zero	14
52069	1	9	113	2	p2H	87	92	94.5652173913043	TBI_zero	14
52070	1	9	113	1	p2H	1	92	1.08695652173913	TBI_zero	14
52071	1	9	113	4	p2H	1	92	1.08695652173913	TBI_zero	14
52072	1	9	113	3	p2H	3	92	3.26086956521739	TBI_zero	14
52073	1	9	114	4	p2L	2	63	3.17460317460317	TBI_zero	14
52074	1	9	114	2	p2L	16	63	25.3968253968254	TBI_zero	14
52075	1	9	114	3	p2L	43	63	68.2539682539683	TBI_zero	14
52076	1	9	114	1	p2L	2	63	3.17460317460317	TBI_zero	14
52077	1	9	115	1	p2H	6	111	5.40540540540541	TBI_zero	14
52078	1	9	115	2	p2H	102	111	91.8918918918919	TBI_zero	14
52079	1	9	115	4	p2H	0	111	0	TBI_zero	14
52080	1	9	115	3	p2H	3	111	2.7027027027027	TBI_zero	14
52081	1	9	116	1	p2H	2	110	1.81818181818182	TBI_zero	14
52082	1	9	116	3	p2H	2	110	1.81818181818182	TBI_zero	14
52083	1	9	116	4	p2H	4	110	3.63636363636364	TBI_zero	14
52084	1	9	116	2	p2H	102	110	92.7272727272727	TBI_zero	14
52085	1	9	117	2	p2H	89	103	86.4077669902913	TBI_zero	14
52086	1	9	117	1	p2H	4	103	3.88349514563107	TBI_zero	14
52087	1	9	117	3	p2H	3	103	2.9126213592233	TBI_zero	14
52088	1	9	117	4	p2H	7	103	6.79611650485437	TBI_zero	14
52089	1	9	118	4	p2H	10	99	10.1010101010101	TBI_zero	14
52090	1	9	118	2	p2H	83	99	83.8383838383838	TBI_zero	14
52091	1	9	118	1	p2H	2	99	2.02020202020202	TBI_zero	14
52092	1	9	118	3	p2H	4	99	4.04040404040404	TBI_zero	14
52093	1	9	119	2	p2H	85	92	92.3913043478261	TBI_zero	14
52094	1	9	119	3	p2H	3	92	3.26086956521739	TBI_zero	14
52095	1	9	119	4	p2H	1	92	1.08695652173913	TBI_zero	14
52096	1	9	119	1	p2H	3	92	3.26086956521739	TBI_zero	14
52097	1	9	12	4	p2H	2	68	2.94117647058824	TBI_zero	14
52098	1	9	12	2	p2H	62	68	91.1764705882353	TBI_zero	14
52099	1	9	12	1	p2H	2	68	2.94117647058824	TBI_zero	14
52100	1	9	12	3	p2H	2	68	2.94117647058824	TBI_zero	14
52101	1	9	120	2	p2H	75	89	84.2696629213483	TBI_zero	14
52102	1	9	120	1	p2H	8	89	8.98876404494382	TBI_zero	14
52103	1	9	120	3	p2H	3	89	3.37078651685393	TBI_zero	14
52104	1	9	120	4	p2H	3	89	3.37078651685393	TBI_zero	14
52105	1	9	121	3	p2H	7	117	5.98290598290598	TBI_zero	14
52106	1	9	121	4	p2H	4	117	3.41880341880342	TBI_zero	14
52107	1	9	121	1	p2H	8	117	6.83760683760684	TBI_zero	14
52108	1	9	121	2	p2H	98	117	83.7606837606838	TBI_zero	14
52109	1	9	122	1	p2H	4	68	5.88235294117647	TBI_zero	14
52110	1	9	122	3	p2H	2	68	2.94117647058824	TBI_zero	14
52111	1	9	122	2	p2H	61	68	89.7058823529412	TBI_zero	14
52112	1	9	122	4	p2H	1	68	1.47058823529412	TBI_zero	14
52113	1	9	123	3	p2H	5	129	3.87596899224806	TBI_zero	14
52114	1	9	123	1	p2H	6	129	4.65116279069767	TBI_zero	14
52115	1	9	123	4	p2H	8	129	6.2015503875969	TBI_zero	14
52116	1	9	123	2	p2H	110	129	85.2713178294574	TBI_zero	14
52117	1	9	124	2	p2L	39	86	45.3488372093023	TBI_zero	14
52118	1	9	124	1	p2L	19	86	22.093023255814	TBI_zero	14
52119	1	9	124	3	p2L	10	86	11.6279069767442	TBI_zero	14
52120	1	9	124	4	p2L	18	86	20.9302325581395	TBI_zero	14
52121	1	9	125	2	p2L	25	88	28.4090909090909	TBI_zero	14
52122	1	9	125	4	p2L	18	88	20.4545454545455	TBI_zero	14
52123	1	9	125	1	p2L	17	88	19.3181818181818	TBI_zero	14
52124	1	9	125	3	p2L	28	88	31.8181818181818	TBI_zero	14
52125	1	9	126	1	p2H	4	100	4	TBI_zero	14
52126	1	9	126	2	p2H	89	100	89	TBI_zero	14
52127	1	9	126	3	p2H	1	100	1	TBI_zero	14
52128	1	9	126	4	p2H	6	100	6	TBI_zero	14
52129	1	9	127	2	p2H	113	135	83.7037037037037	TBI_zero	14
52130	1	9	127	4	p2H	4	135	2.96296296296296	TBI_zero	14
52131	1	9	127	3	p2H	4	135	2.96296296296296	TBI_zero	14
52132	1	9	127	1	p2H	14	135	10.3703703703704	TBI_zero	14
52133	1	9	128	1	p4	6	70	8.57142857142857	TBI_zero	14
52134	1	9	128	3	p4	14	70	20	TBI_zero	14
52135	1	9	128	2	p4	35	70	50	TBI_zero	14
52136	1	9	128	4	p4	15	70	21.4285714285714	TBI_zero	14
52137	1	9	129	4	p3	3	46	6.52173913043478	TBI_zero	14
52138	1	9	129	3	p3	35	46	76.0869565217391	TBI_zero	14
52139	1	9	129	1	p3	1	46	2.17391304347826	TBI_zero	14
52140	1	9	129	2	p3	7	46	15.2173913043478	TBI_zero	14
52141	1	9	13	2	p2H	41	46	89.1304347826087	TBI_zero	14
52142	1	9	13	4	p2H	2	46	4.34782608695652	TBI_zero	14
52143	1	9	13	1	p2H	2	46	4.34782608695652	TBI_zero	14
52144	1	9	13	3	p2H	1	46	2.17391304347826	TBI_zero	14
52145	1	9	130	2	p3	7	76	9.21052631578947	TBI_zero	14
52146	1	9	130	4	p3	6	76	7.89473684210526	TBI_zero	14
52147	1	9	130	3	p3	53	76	69.7368421052632	TBI_zero	14
52148	1	9	130	1	p3	10	76	13.1578947368421	TBI_zero	14
52149	1	9	131	1	p3	4	78	5.12820512820513	TBI_zero	14
52150	1	9	131	4	p3	3	78	3.84615384615385	TBI_zero	14
52151	1	9	131	3	p3	51	78	65.3846153846154	TBI_zero	14
52152	1	9	131	2	p3	20	78	25.6410256410256	TBI_zero	14
52153	1	9	132	1	p2H	11	133	8.27067669172932	TBI_zero	14
52154	1	9	132	2	p2H	108	133	81.203007518797	TBI_zero	14
52155	1	9	132	4	p2H	9	133	6.76691729323308	TBI_zero	14
52156	1	9	132	3	p2H	5	133	3.7593984962406	TBI_zero	14
52157	1	9	133	3	p2H	4	105	3.80952380952381	TBI_zero	14
52158	1	9	133	1	p2H	9	105	8.57142857142857	TBI_zero	14
52159	1	9	133	2	p2H	89	105	84.7619047619048	TBI_zero	14
52160	1	9	133	4	p2H	3	105	2.85714285714286	TBI_zero	14
52161	1	9	134	3	p1	40	132	30.3030303030303	TBI_zero	14
52162	1	9	134	2	p1	25	132	18.9393939393939	TBI_zero	14
52163	1	9	134	4	p1	22	132	16.6666666666667	TBI_zero	14
52164	1	9	134	1	p1	45	132	34.0909090909091	TBI_zero	14
52165	1	9	135	1	p3	7	58	12.0689655172414	TBI_zero	14
52166	1	9	135	3	p3	32	58	55.1724137931034	TBI_zero	14
52167	1	9	135	4	p3	5	58	8.62068965517241	TBI_zero	14
52168	1	9	135	2	p3	14	58	24.1379310344828	TBI_zero	14
52169	1	9	136	1	p2L	10	67	14.9253731343284	TBI_zero	14
52170	1	9	136	3	p2L	10	67	14.9253731343284	TBI_zero	14
52171	1	9	136	4	p2L	6	67	8.95522388059701	TBI_zero	14
52172	1	9	136	2	p2L	41	67	61.1940298507463	TBI_zero	14
52173	1	9	137	4	p2L	1	60	1.66666666666667	TBI_zero	14
52174	1	9	137	2	p2L	55	60	91.6666666666667	TBI_zero	14
52175	1	9	137	3	p2L	1	60	1.66666666666667	TBI_zero	14
52176	1	9	137	1	p2L	3	60	5	TBI_zero	14
52177	1	9	138	1	p2H	8	118	6.77966101694915	TBI_zero	14
52178	1	9	138	3	p2H	7	118	5.93220338983051	TBI_zero	14
52179	1	9	138	2	p2H	95	118	80.5084745762712	TBI_zero	14
52180	1	9	138	4	p2H	8	118	6.77966101694915	TBI_zero	14
52181	1	9	139	3	p3	29	64	45.3125	TBI_zero	14
52182	1	9	139	4	p3	10	64	15.625	TBI_zero	14
52183	1	9	139	1	p3	19	64	29.6875	TBI_zero	14
52184	1	9	139	2	p3	6	64	9.375	TBI_zero	14
52185	1	9	14	2	p2H	68	70	97.1428571428571	TBI_zero	14
52186	1	9	14	4	p2H	0	70	0	TBI_zero	14
52187	1	9	14	1	p2H	0	70	0	TBI_zero	14
52188	1	9	14	3	p2H	2	70	2.85714285714286	TBI_zero	14
52189	1	9	140	3	p2H	6	144	4.16666666666667	TBI_zero	14
52190	1	9	140	1	p2H	4	144	2.77777777777778	TBI_zero	14
52191	1	9	140	4	p2H	3	144	2.08333333333333	TBI_zero	14
52192	1	9	140	2	p2H	131	144	90.9722222222222	TBI_zero	14
52193	1	9	141	3	p2H	3	132	2.27272727272727	TBI_zero	14
52194	1	9	141	1	p2H	6	132	4.54545454545455	TBI_zero	14
52195	1	9	141	2	p2H	116	132	87.8787878787879	TBI_zero	14
52196	1	9	141	4	p2H	7	132	5.3030303030303	TBI_zero	14
52197	1	9	142	4	p2H	1	53	1.88679245283019	TBI_zero	14
52198	1	9	142	1	p2H	3	53	5.66037735849057	TBI_zero	14
52199	1	9	142	2	p2H	46	53	86.7924528301887	TBI_zero	14
52200	1	9	142	3	p2H	3	53	5.66037735849057	TBI_zero	14
52201	1	9	143	4	p2H	4	131	3.05343511450382	TBI_zero	14
52202	1	9	143	2	p2H	120	131	91.6030534351145	TBI_zero	14
52203	1	9	143	3	p2H	4	131	3.05343511450382	TBI_zero	14
52204	1	9	143	1	p2H	3	131	2.29007633587786	TBI_zero	14
52205	1	9	144	2	p2H	114	130	87.6923076923077	TBI_zero	14
52206	1	9	144	1	p2H	5	130	3.84615384615385	TBI_zero	14
52207	1	9	144	4	p2H	7	130	5.38461538461539	TBI_zero	14
52208	1	9	144	3	p2H	4	130	3.07692307692308	TBI_zero	14
52209	1	9	145	3	p2L	20	130	15.3846153846154	TBI_zero	14
52210	1	9	145	4	p2L	21	130	16.1538461538462	TBI_zero	14
52211	1	9	145	1	p2L	22	130	16.9230769230769	TBI_zero	14
52212	1	9	145	2	p2L	67	130	51.5384615384615	TBI_zero	14
52213	1	9	146	4	p2L	6	55	10.9090909090909	TBI_zero	14
52214	1	9	146	2	p2L	46	55	83.6363636363636	TBI_zero	14
52215	1	9	146	3	p2L	1	55	1.81818181818182	TBI_zero	14
52216	1	9	146	1	p2L	2	55	3.63636363636364	TBI_zero	14
52217	1	9	147	1	p2H	1	82	1.21951219512195	TBI_zero	14
52218	1	9	147	3	p2H	0	82	0	TBI_zero	14
52219	1	9	147	4	p2H	1	82	1.21951219512195	TBI_zero	14
52220	1	9	147	2	p2H	80	82	97.5609756097561	TBI_zero	14
52221	1	9	148	2	p2L	32	68	47.0588235294118	TBI_zero	14
52222	1	9	148	4	p2L	16	68	23.5294117647059	TBI_zero	14
52223	1	9	148	3	p2L	5	68	7.35294117647059	TBI_zero	14
52224	1	9	148	1	p2L	15	68	22.0588235294118	TBI_zero	14
52225	1	9	149	2	p2H	110	140	78.5714285714286	TBI_zero	14
52226	1	9	149	3	p2H	7	140	5	TBI_zero	14
52227	1	9	149	1	p2H	11	140	7.85714285714286	TBI_zero	14
52228	1	9	149	4	p2H	12	140	8.57142857142857	TBI_zero	14
52229	1	9	15	2	p4	1	47	2.12765957446809	TBI_zero	14
52230	1	9	15	3	p4	5	47	10.6382978723404	TBI_zero	14
52231	1	9	15	4	p4	27	47	57.4468085106383	TBI_zero	14
52232	1	9	15	1	p4	14	47	29.7872340425532	TBI_zero	14
52233	1	9	150	1	p4	11	79	13.9240506329114	TBI_zero	14
52234	1	9	150	2	p4	20	79	25.3164556962025	TBI_zero	14
52235	1	9	150	3	p4	2	79	2.53164556962025	TBI_zero	14
52236	1	9	150	4	p4	46	79	58.2278481012658	TBI_zero	14
52237	1	9	151	2	p2H	69	76	90.7894736842105	TBI_zero	14
52238	1	9	151	1	p2H	0	76	0	TBI_zero	14
52239	1	9	151	4	p2H	2	76	2.63157894736842	TBI_zero	14
52240	1	9	151	3	p2H	5	76	6.57894736842105	TBI_zero	14
52241	1	9	152	1	p2H	8	103	7.76699029126214	TBI_zero	14
52242	1	9	152	2	p2H	86	103	83.495145631068	TBI_zero	14
52243	1	9	152	4	p2H	4	103	3.88349514563107	TBI_zero	14
52244	1	9	152	3	p2H	5	103	4.85436893203883	TBI_zero	14
52245	1	9	153	4	p2L	13	51	25.4901960784314	TBI_zero	14
52246	1	9	153	2	p2L	16	51	31.3725490196078	TBI_zero	14
52247	1	9	153	3	p2L	13	51	25.4901960784314	TBI_zero	14
52248	1	9	153	1	p2L	9	51	17.6470588235294	TBI_zero	14
52249	1	9	154	2	p4	13	42	30.952380952381	TBI_zero	14
52250	1	9	154	3	p4	0	42	0	TBI_zero	14
52251	1	9	154	4	p4	25	42	59.5238095238095	TBI_zero	14
52252	1	9	154	1	p4	4	42	9.52380952380952	TBI_zero	14
52253	1	9	155	2	p2L	45	73	61.6438356164384	TBI_zero	14
52254	1	9	155	3	p2L	7	73	9.58904109589041	TBI_zero	14
52255	1	9	155	4	p2L	9	73	12.3287671232877	TBI_zero	14
52256	1	9	155	1	p2L	12	73	16.4383561643836	TBI_zero	14
52257	1	9	156	1	p2H	8	102	7.84313725490196	TBI_zero	14
52258	1	9	156	3	p2H	4	102	3.92156862745098	TBI_zero	14
52259	1	9	156	4	p2H	3	102	2.94117647058824	TBI_zero	14
52260	1	9	156	2	p2H	87	102	85.2941176470588	TBI_zero	14
52261	1	9	157	2	p2H	87	96	90.625	TBI_zero	14
52262	1	9	157	3	p2H	3	96	3.125	TBI_zero	14
52263	1	9	157	4	p2H	1	96	1.04166666666667	TBI_zero	14
52264	1	9	157	1	p2H	5	96	5.20833333333333	TBI_zero	14
52265	1	9	158	1	p4	1	44	2.27272727272727	TBI_zero	14
52266	1	9	158	3	p4	1	44	2.27272727272727	TBI_zero	14
52267	1	9	158	2	p4	3	44	6.81818181818182	TBI_zero	14
52268	1	9	158	4	p4	39	44	88.6363636363636	TBI_zero	14
52269	1	9	159	2	p2H	61	65	93.8461538461538	TBI_zero	14
52270	1	9	159	1	p2H	4	65	6.15384615384615	TBI_zero	14
52271	1	9	159	4	p2H	0	65	0	TBI_zero	14
52272	1	9	159	3	p2H	0	65	0	TBI_zero	14
52273	1	9	16	2	p2H	159	186	85.4838709677419	TBI_zero	14
52274	1	9	16	4	p2H	8	186	4.3010752688172	TBI_zero	14
52275	1	9	16	1	p2H	10	186	5.37634408602151	TBI_zero	14
52276	1	9	16	3	p2H	9	186	4.83870967741935	TBI_zero	14
52277	1	9	160	3	p2H	6	110	5.45454545454545	TBI_zero	14
52278	1	9	160	4	p2H	2	110	1.81818181818182	TBI_zero	14
52279	1	9	160	2	p2H	97	110	88.1818181818182	TBI_zero	14
52280	1	9	160	1	p2H	5	110	4.54545454545455	TBI_zero	14
52281	1	9	161	3	p2H	0	43	0	TBI_zero	14
52282	1	9	161	2	p2H	40	43	93.0232558139535	TBI_zero	14
52283	1	9	161	4	p2H	1	43	2.32558139534884	TBI_zero	14
52284	1	9	161	1	p2H	2	43	4.65116279069767	TBI_zero	14
52285	1	9	162	3	p2H	7	125	5.6	TBI_zero	14
52286	1	9	162	2	p2H	92	125	73.6	TBI_zero	14
52287	1	9	162	4	p2H	8	125	6.4	TBI_zero	14
52288	1	9	162	1	p2H	18	125	14.4	TBI_zero	14
52289	1	9	163	4	p2H	9	64	14.0625	TBI_zero	14
52290	1	9	163	2	p2H	39	64	60.9375	TBI_zero	14
52291	1	9	163	1	p2H	11	64	17.1875	TBI_zero	14
52292	1	9	163	3	p2H	5	64	7.8125	TBI_zero	14
52293	1	9	164	1	p2H	2	119	1.68067226890756	TBI_zero	14
52294	1	9	164	3	p2H	3	119	2.52100840336134	TBI_zero	14
52295	1	9	164	4	p2H	3	119	2.52100840336134	TBI_zero	14
52296	1	9	164	2	p2H	111	119	93.2773109243697	TBI_zero	14
52297	1	9	165	4	p2H	6	39	15.3846153846154	TBI_zero	14
52298	1	9	165	2	p2H	24	39	61.5384615384615	TBI_zero	14
52299	1	9	165	3	p2H	5	39	12.8205128205128	TBI_zero	14
52300	1	9	165	1	p2H	4	39	10.2564102564103	TBI_zero	14
52301	1	9	166	3	p2H	6	137	4.37956204379562	TBI_zero	14
52302	1	9	166	1	p2H	8	137	5.83941605839416	TBI_zero	14
52303	1	9	166	2	p2H	111	137	81.021897810219	TBI_zero	14
52304	1	9	166	4	p2H	12	137	8.75912408759124	TBI_zero	14
52305	1	9	167	3	p4	7	66	10.6060606060606	TBI_zero	14
52306	1	9	167	2	p4	30	66	45.4545454545455	TBI_zero	14
52307	1	9	167	4	p4	18	66	27.2727272727273	TBI_zero	14
52308	1	9	167	1	p4	11	66	16.6666666666667	TBI_zero	14
52309	1	9	168	3	p2L	11	84	13.0952380952381	TBI_zero	14
52310	1	9	168	1	p2L	17	84	20.2380952380952	TBI_zero	14
52311	1	9	168	2	p2L	38	84	45.2380952380952	TBI_zero	14
52312	1	9	168	4	p2L	18	84	21.4285714285714	TBI_zero	14
52313	1	9	169	2	p2H	118	142	83.0985915492958	TBI_zero	14
52314	1	9	169	3	p2H	8	142	5.63380281690141	TBI_zero	14
52315	1	9	169	1	p2H	5	142	3.52112676056338	TBI_zero	14
52316	1	9	169	4	p2H	11	142	7.74647887323944	TBI_zero	14
52317	1	9	17	2	p2H	93	111	83.7837837837838	TBI_zero	14
52318	1	9	17	1	p2H	4	111	3.6036036036036	TBI_zero	14
52319	1	9	17	4	p2H	2	111	1.8018018018018	TBI_zero	14
52320	1	9	17	3	p2H	12	111	10.8108108108108	TBI_zero	14
52321	1	9	170	1	p2H	4	91	4.3956043956044	TBI_zero	14
52322	1	9	170	3	p2H	5	91	5.49450549450549	TBI_zero	14
52323	1	9	170	4	p2H	1	91	1.0989010989011	TBI_zero	14
52324	1	9	170	2	p2H	81	91	89.010989010989	TBI_zero	14
52325	1	9	171	3	p4	2	50	4	TBI_zero	14
52326	1	9	171	1	p4	14	50	28	TBI_zero	14
52327	1	9	171	4	p4	16	50	32	TBI_zero	14
52328	1	9	171	2	p4	18	50	36	TBI_zero	14
52329	1	9	172	4	p1	6	158	3.79746835443038	TBI_zero	14
52330	1	9	172	2	p1	4	158	2.53164556962025	TBI_zero	14
52331	1	9	172	3	p1	2	158	1.26582278481013	TBI_zero	14
52332	1	9	172	1	p1	146	158	92.4050632911392	TBI_zero	14
52333	1	9	173	3	p2L	6	63	9.52380952380952	TBI_zero	14
52334	1	9	173	2	p2L	46	63	73.015873015873	TBI_zero	14
52335	1	9	173	1	p2L	4	63	6.34920634920635	TBI_zero	14
52336	1	9	173	4	p2L	7	63	11.1111111111111	TBI_zero	14
52337	1	9	174	2	p2L	49	92	53.2608695652174	TBI_zero	14
52338	1	9	174	4	p2L	14	92	15.2173913043478	TBI_zero	14
52339	1	9	174	3	p2L	19	92	20.6521739130435	TBI_zero	14
52340	1	9	174	1	p2L	10	92	10.8695652173913	TBI_zero	14
52341	1	9	175	4	p3	3	26	11.5384615384615	TBI_zero	14
52342	1	9	175	2	p3	10	26	38.4615384615385	TBI_zero	14
52343	1	9	175	3	p3	10	26	38.4615384615385	TBI_zero	14
52344	1	9	175	1	p3	3	26	11.5384615384615	TBI_zero	14
52345	1	9	176	3	p3	34	85	40	TBI_zero	14
52346	1	9	176	1	p3	17	85	20	TBI_zero	14
52347	1	9	176	2	p3	21	85	24.7058823529412	TBI_zero	14
52348	1	9	176	4	p3	13	85	15.2941176470588	TBI_zero	14
52349	1	9	177	1	p2H	3	85	3.52941176470588	TBI_zero	14
52350	1	9	177	4	p2H	1	85	1.17647058823529	TBI_zero	14
52351	1	9	177	2	p2H	72	85	84.7058823529412	TBI_zero	14
52352	1	9	177	3	p2H	9	85	10.5882352941176	TBI_zero	14
52353	1	9	178	3	p2H	11	122	9.01639344262295	TBI_zero	14
52354	1	9	178	4	p2H	4	122	3.27868852459016	TBI_zero	14
52355	1	9	178	2	p2H	100	122	81.9672131147541	TBI_zero	14
52356	1	9	178	1	p2H	7	122	5.73770491803279	TBI_zero	14
52357	1	9	179	2	p2L	74	102	72.5490196078431	TBI_zero	14
52358	1	9	179	3	p2L	6	102	5.88235294117647	TBI_zero	14
52359	1	9	179	4	p2L	5	102	4.90196078431373	TBI_zero	14
52360	1	9	179	1	p2L	17	102	16.6666666666667	TBI_zero	14
52361	1	9	18	2	p2H	101	105	96.1904761904762	TBI_zero	14
52362	1	9	18	4	p2H	1	105	0.952380952380952	TBI_zero	14
52363	1	9	18	1	p2H	2	105	1.9047619047619	TBI_zero	14
52364	1	9	18	3	p2H	1	105	0.952380952380952	TBI_zero	14
52365	1	9	180	2	p2L	86	128	67.1875	TBI_zero	14
52366	1	9	180	4	p2L	2	128	1.5625	TBI_zero	14
52367	1	9	180	1	p2L	19	128	14.84375	TBI_zero	14
52368	1	9	180	3	p2L	21	128	16.40625	TBI_zero	14
52369	1	9	181	1	p2L	3	93	3.2258064516129	TBI_zero	14
52370	1	9	181	3	p2L	11	93	11.8279569892473	TBI_zero	14
52371	1	9	181	2	p2L	77	93	82.7956989247312	TBI_zero	14
52372	1	9	181	4	p2L	2	93	2.1505376344086	TBI_zero	14
52373	1	9	182	4	p2H	1	87	1.14942528735632	TBI_zero	14
52374	1	9	182	2	p2H	83	87	95.4022988505747	TBI_zero	14
52375	1	9	182	3	p2H	0	87	0	TBI_zero	14
52376	1	9	182	1	p2H	3	87	3.44827586206897	TBI_zero	14
52377	1	9	183	2	p2H	102	118	86.4406779661017	TBI_zero	14
52378	1	9	183	1	p2H	5	118	4.23728813559322	TBI_zero	14
52379	1	9	183	3	p2H	7	118	5.93220338983051	TBI_zero	14
52380	1	9	183	4	p2H	4	118	3.38983050847458	TBI_zero	14
52381	1	9	184	4	p1	13	78	16.6666666666667	TBI_zero	14
52382	1	9	184	2	p1	7	78	8.97435897435897	TBI_zero	14
52383	1	9	184	1	p1	49	78	62.8205128205128	TBI_zero	14
52384	1	9	184	3	p1	9	78	11.5384615384615	TBI_zero	14
52385	1	9	185	2	p2H	64	84	76.1904761904762	TBI_zero	14
52386	1	9	185	4	p2H	7	84	8.33333333333333	TBI_zero	14
52387	1	9	185	1	p2H	7	84	8.33333333333333	TBI_zero	14
52388	1	9	185	3	p2H	6	84	7.14285714285714	TBI_zero	14
52389	1	9	186	3	p4	1	61	1.63934426229508	TBI_zero	14
52390	1	9	186	4	p4	53	61	86.8852459016393	TBI_zero	14
52391	1	9	186	1	p4	0	61	0	TBI_zero	14
52392	1	9	186	2	p4	7	61	11.4754098360656	TBI_zero	14
52393	1	9	187	1	p2H	6	160	3.75	TBI_zero	14
52394	1	9	187	3	p2H	9	160	5.625	TBI_zero	14
52395	1	9	187	4	p2H	3	160	1.875	TBI_zero	14
52396	1	9	187	2	p2H	142	160	88.75	TBI_zero	14
52397	1	9	188	4	p4	45	52	86.5384615384615	TBI_zero	14
52398	1	9	188	2	p4	6	52	11.5384615384615	TBI_zero	14
52399	1	9	188	3	p4	0	52	0	TBI_zero	14
52400	1	9	188	1	p4	1	52	1.92307692307692	TBI_zero	14
52401	1	9	189	4	p3	9	99	9.09090909090909	TBI_zero	14
52402	1	9	189	3	p3	58	99	58.5858585858586	TBI_zero	14
52403	1	9	189	2	p3	15	99	15.1515151515152	TBI_zero	14
52404	1	9	189	1	p3	17	99	17.1717171717172	TBI_zero	14
52405	1	9	19	4	p2H	4	153	2.61437908496732	TBI_zero	14
52406	1	9	19	3	p2H	2	153	1.30718954248366	TBI_zero	14
52407	1	9	19	1	p2H	1	153	0.65359477124183	TBI_zero	14
52408	1	9	19	2	p2H	146	153	95.4248366013072	TBI_zero	14
52409	1	9	190	4	p2H	4	113	3.53982300884956	TBI_zero	14
52410	1	9	190	2	p2H	103	113	91.1504424778761	TBI_zero	14
52411	1	9	190	3	p2H	3	113	2.65486725663717	TBI_zero	14
52412	1	9	190	1	p2H	3	113	2.65486725663717	TBI_zero	14
52413	1	9	191	3	p4	3	46	6.52173913043478	TBI_zero	14
52414	1	9	191	1	p4	8	46	17.3913043478261	TBI_zero	14
52415	1	9	191	4	p4	20	46	43.4782608695652	TBI_zero	14
52416	1	9	191	2	p4	15	46	32.6086956521739	TBI_zero	14
52417	1	9	192	3	p2H	6	136	4.41176470588235	TBI_zero	14
52418	1	9	192	4	p2H	1	136	0.735294117647059	TBI_zero	14
52419	1	9	192	1	p2H	3	136	2.20588235294118	TBI_zero	14
52420	1	9	192	2	p2H	126	136	92.6470588235294	TBI_zero	14
52421	1	9	193	1	p4	5	60	8.33333333333333	TBI_zero	14
52422	1	9	193	3	p4	5	60	8.33333333333333	TBI_zero	14
52423	1	9	193	4	p4	37	60	61.6666666666667	TBI_zero	14
52424	1	9	193	2	p4	13	60	21.6666666666667	TBI_zero	14
52425	1	9	194	4	p2H	3	65	4.61538461538462	TBI_zero	14
52426	1	9	194	2	p2H	57	65	87.6923076923077	TBI_zero	14
52427	1	9	194	3	p2H	1	65	1.53846153846154	TBI_zero	14
52428	1	9	194	1	p2H	4	65	6.15384615384615	TBI_zero	14
52429	1	9	195	2	p2H	133	140	95	TBI_zero	14
52430	1	9	195	4	p2H	2	140	1.42857142857143	TBI_zero	14
52431	1	9	195	3	p2H	1	140	0.714285714285714	TBI_zero	14
52432	1	9	195	1	p2H	4	140	2.85714285714286	TBI_zero	14
52433	1	9	196	4	p2H	2	92	2.17391304347826	TBI_zero	14
52434	1	9	196	2	p2H	86	92	93.4782608695652	TBI_zero	14
52435	1	9	196	3	p2H	2	92	2.17391304347826	TBI_zero	14
52436	1	9	196	1	p2H	2	92	2.17391304347826	TBI_zero	14
52437	1	9	197	2	p2H	111	129	86.046511627907	TBI_zero	14
52438	1	9	197	3	p2H	7	129	5.42635658914729	TBI_zero	14
52439	1	9	197	4	p2H	7	129	5.42635658914729	TBI_zero	14
52440	1	9	197	1	p2H	4	129	3.10077519379845	TBI_zero	14
52441	1	9	198	3	p2H	4	115	3.47826086956522	TBI_zero	14
52442	1	9	198	1	p2H	4	115	3.47826086956522	TBI_zero	14
52443	1	9	198	2	p2H	102	115	88.695652173913	TBI_zero	14
52444	1	9	198	4	p2H	5	115	4.34782608695652	TBI_zero	14
52445	1	9	199	3	p2H	2	97	2.06185567010309	TBI_zero	14
52446	1	9	199	2	p2H	87	97	89.6907216494845	TBI_zero	14
52447	1	9	199	1	p2H	4	97	4.12371134020619	TBI_zero	14
52448	1	9	199	4	p2H	4	97	4.12371134020619	TBI_zero	14
52449	1	9	2	1	p3	5	63	7.93650793650794	TBI_zero	14
52450	1	9	2	4	p3	4	63	6.34920634920635	TBI_zero	14
52451	1	9	2	3	p3	53	63	84.1269841269841	TBI_zero	14
52452	1	9	2	2	p3	1	63	1.58730158730159	TBI_zero	14
52453	1	9	20	4	p2H	2	156	1.28205128205128	TBI_zero	14
52454	1	9	20	2	p2H	141	156	90.3846153846154	TBI_zero	14
52455	1	9	20	3	p2H	8	156	5.12820512820513	TBI_zero	14
52456	1	9	20	1	p2H	5	156	3.2051282051282	TBI_zero	14
52457	1	9	200	2	p2H	95	113	84.070796460177	TBI_zero	14
52458	1	9	200	4	p2H	4	113	3.53982300884956	TBI_zero	14
52459	1	9	200	3	p2H	8	113	7.07964601769912	TBI_zero	14
52460	1	9	200	1	p2H	6	113	5.30973451327434	TBI_zero	14
52461	1	9	201	2	p2H	125	141	88.6524822695035	TBI_zero	14
52462	1	9	201	3	p2H	5	141	3.54609929078014	TBI_zero	14
52463	1	9	201	4	p2H	5	141	3.54609929078014	TBI_zero	14
52464	1	9	201	1	p2H	6	141	4.25531914893617	TBI_zero	14
52465	1	9	202	2	p2H	134	171	78.3625730994152	TBI_zero	14
52466	1	9	202	4	p2H	15	171	8.7719298245614	TBI_zero	14
52467	1	9	202	1	p2H	12	171	7.01754385964912	TBI_zero	14
52468	1	9	202	3	p2H	10	171	5.84795321637427	TBI_zero	14
52469	1	9	203	2	p4	10	84	11.9047619047619	TBI_zero	14
52470	1	9	203	3	p4	2	84	2.38095238095238	TBI_zero	14
52471	1	9	203	1	p4	7	84	8.33333333333333	TBI_zero	14
52472	1	9	203	4	p4	65	84	77.3809523809524	TBI_zero	14
52473	1	9	204	1	p2H	4	110	3.63636363636364	TBI_zero	14
52474	1	9	204	3	p2H	5	110	4.54545454545455	TBI_zero	14
52475	1	9	204	2	p2H	96	110	87.2727272727273	TBI_zero	14
52476	1	9	204	4	p2H	5	110	4.54545454545455	TBI_zero	14
52477	1	9	205	4	p4	48	54	88.8888888888889	TBI_zero	14
52478	1	9	205	2	p4	1	54	1.85185185185185	TBI_zero	14
52479	1	9	205	3	p4	1	54	1.85185185185185	TBI_zero	14
52480	1	9	205	1	p4	4	54	7.40740740740741	TBI_zero	14
52481	1	9	206	1	p4	11	47	23.4042553191489	TBI_zero	14
52482	1	9	206	4	p4	25	47	53.1914893617021	TBI_zero	14
52483	1	9	206	3	p4	7	47	14.8936170212766	TBI_zero	14
52484	1	9	206	2	p4	4	47	8.51063829787234	TBI_zero	14
52485	1	9	207	4	p3	12	64	18.75	TBI_zero	14
52486	1	9	207	3	p3	17	64	26.5625	TBI_zero	14
52487	1	9	207	2	p3	24	64	37.5	TBI_zero	14
52488	1	9	207	1	p3	11	64	17.1875	TBI_zero	14
52489	1	9	208	3	p2H	6	66	9.09090909090909	TBI_zero	14
52490	1	9	208	1	p2H	7	66	10.6060606060606	TBI_zero	14
52491	1	9	208	4	p2H	3	66	4.54545454545455	TBI_zero	14
52492	1	9	208	2	p2H	50	66	75.7575757575758	TBI_zero	14
52493	1	9	209	3	p2L	9	97	9.27835051546392	TBI_zero	14
52494	1	9	209	1	p2L	10	97	10.3092783505155	TBI_zero	14
52495	1	9	209	4	p2L	11	97	11.340206185567	TBI_zero	14
52496	1	9	209	2	p2L	67	97	69.0721649484536	TBI_zero	14
52497	1	9	21	2	p2H	79	87	90.8045977011494	TBI_zero	14
52498	1	9	21	1	p2H	0	87	0	TBI_zero	14
52499	1	9	21	4	p2H	4	87	4.59770114942529	TBI_zero	14
52500	1	9	21	3	p2H	4	87	4.59770114942529	TBI_zero	14
52501	1	9	210	3	p2H	5	74	6.75675675675676	TBI_zero	14
52502	1	9	210	2	p2H	48	74	64.8648648648649	TBI_zero	14
52503	1	9	210	4	p2H	8	74	10.8108108108108	TBI_zero	14
52504	1	9	210	1	p2H	13	74	17.5675675675676	TBI_zero	14
52505	1	9	211	4	p4	28	57	49.1228070175439	TBI_zero	14
52506	1	9	211	3	p4	7	57	12.280701754386	TBI_zero	14
52507	1	9	211	1	p4	6	57	10.5263157894737	TBI_zero	14
52508	1	9	211	2	p4	16	57	28.0701754385965	TBI_zero	14
52509	1	9	212	3	p2H	1	73	1.36986301369863	TBI_zero	14
52510	1	9	212	4	p2H	6	73	8.21917808219178	TBI_zero	14
52511	1	9	212	1	p2H	3	73	4.10958904109589	TBI_zero	14
52512	1	9	212	2	p2H	63	73	86.3013698630137	TBI_zero	14
52513	1	9	213	1	p2H	15	136	11.0294117647059	TBI_zero	14
52514	1	9	213	4	p2H	12	136	8.82352941176471	TBI_zero	14
52515	1	9	213	2	p2H	99	136	72.7941176470588	TBI_zero	14
52516	1	9	213	3	p2H	10	136	7.35294117647059	TBI_zero	14
52517	1	9	214	4	p2H	6	130	4.61538461538462	TBI_zero	14
52518	1	9	214	2	p2H	111	130	85.3846153846154	TBI_zero	14
52519	1	9	214	1	p2H	8	130	6.15384615384615	TBI_zero	14
52520	1	9	214	3	p2H	5	130	3.84615384615385	TBI_zero	14
52521	1	9	215	2	p1	8	83	9.63855421686747	TBI_zero	14
52522	1	9	215	1	p1	65	83	78.3132530120482	TBI_zero	14
52523	1	9	215	4	p1	4	83	4.81927710843374	TBI_zero	14
52524	1	9	215	3	p1	6	83	7.2289156626506	TBI_zero	14
52525	1	9	216	4	p2H	11	141	7.80141843971631	TBI_zero	14
52526	1	9	216	1	p2H	9	141	6.38297872340426	TBI_zero	14
52527	1	9	216	2	p2H	108	141	76.5957446808511	TBI_zero	14
52528	1	9	216	3	p2H	13	141	9.21985815602837	TBI_zero	14
52529	1	9	217	4	p3	7	92	7.60869565217391	TBI_zero	14
52530	1	9	217	2	p3	13	92	14.1304347826087	TBI_zero	14
52531	1	9	217	3	p3	58	92	63.0434782608696	TBI_zero	14
52532	1	9	217	1	p3	14	92	15.2173913043478	TBI_zero	14
52533	1	9	218	2	p2H	57	66	86.3636363636364	TBI_zero	14
52534	1	9	218	1	p2H	6	66	9.09090909090909	TBI_zero	14
52535	1	9	218	4	p2H	2	66	3.03030303030303	TBI_zero	14
52536	1	9	218	3	p2H	1	66	1.51515151515152	TBI_zero	14
52537	1	9	219	3	p2L	3	90	3.33333333333333	TBI_zero	14
52538	1	9	219	2	p2L	39	90	43.3333333333333	TBI_zero	14
52539	1	9	219	4	p2L	11	90	12.2222222222222	TBI_zero	14
52540	1	9	219	1	p2L	37	90	41.1111111111111	TBI_zero	14
52541	1	9	22	2	p4	9	40	22.5	TBI_zero	14
52542	1	9	22	4	p4	17	40	42.5	TBI_zero	14
52543	1	9	22	3	p4	6	40	15	TBI_zero	14
52544	1	9	22	1	p4	8	40	20	TBI_zero	14
52545	1	9	220	1	p4	6	58	10.3448275862069	TBI_zero	14
52546	1	9	220	2	p4	23	58	39.6551724137931	TBI_zero	14
52547	1	9	220	3	p4	3	58	5.17241379310345	TBI_zero	14
52548	1	9	220	4	p4	26	58	44.8275862068966	TBI_zero	14
52549	1	9	221	3	p2L	11	59	18.6440677966102	TBI_zero	14
52550	1	9	221	4	p2L	8	59	13.5593220338983	TBI_zero	14
52551	1	9	221	1	p2L	9	59	15.2542372881356	TBI_zero	14
52552	1	9	221	2	p2L	31	59	52.5423728813559	TBI_zero	14
52553	1	9	222	3	p2H	2	194	1.03092783505155	TBI_zero	14
52554	1	9	222	1	p2H	7	194	3.60824742268041	TBI_zero	14
52555	1	9	222	2	p2H	178	194	91.7525773195876	TBI_zero	14
52556	1	9	222	4	p2H	7	194	3.60824742268041	TBI_zero	14
52557	1	9	223	1	p2H	3	79	3.79746835443038	TBI_zero	14
52558	1	9	223	3	p2H	0	79	0	TBI_zero	14
52559	1	9	223	2	p2H	75	79	94.9367088607595	TBI_zero	14
52560	1	9	223	4	p2H	1	79	1.26582278481013	TBI_zero	14
52561	1	9	224	3	p2H	9	119	7.56302521008403	TBI_zero	14
52562	1	9	224	1	p2H	8	119	6.72268907563025	TBI_zero	14
52563	1	9	224	2	p2H	99	119	83.1932773109244	TBI_zero	14
52564	1	9	224	4	p2H	3	119	2.52100840336134	TBI_zero	14
52565	1	9	225	1	p2H	3	81	3.7037037037037	TBI_zero	14
52566	1	9	225	2	p2H	76	81	93.8271604938272	TBI_zero	14
52567	1	9	225	3	p2H	1	81	1.23456790123457	TBI_zero	14
52568	1	9	225	4	p2H	1	81	1.23456790123457	TBI_zero	14
52569	1	9	226	2	p2H	39	42	92.8571428571429	TBI_zero	14
52570	1	9	226	4	p2H	1	42	2.38095238095238	TBI_zero	14
52571	1	9	226	1	p2H	1	42	2.38095238095238	TBI_zero	14
52572	1	9	226	3	p2H	1	42	2.38095238095238	TBI_zero	14
52573	1	9	227	3	p2H	0	48	0	TBI_zero	14
52574	1	9	227	2	p2H	40	48	83.3333333333333	TBI_zero	14
52575	1	9	227	1	p2H	5	48	10.4166666666667	TBI_zero	14
52576	1	9	227	4	p2H	3	48	6.25	TBI_zero	14
52577	1	9	228	3	p2H	9	101	8.91089108910891	TBI_zero	14
52578	1	9	228	4	p2H	8	101	7.92079207920792	TBI_zero	14
52579	1	9	228	1	p2H	4	101	3.96039603960396	TBI_zero	14
52580	1	9	228	2	p2H	80	101	79.2079207920792	TBI_zero	14
52581	1	9	229	1	p2L	16	72	22.2222222222222	TBI_zero	14
52582	1	9	229	4	p2L	11	72	15.2777777777778	TBI_zero	14
52583	1	9	229	2	p2L	30	72	41.6666666666667	TBI_zero	14
52584	1	9	229	3	p2L	15	72	20.8333333333333	TBI_zero	14
52585	1	9	23	2	p2H	109	118	92.3728813559322	TBI_zero	14
52586	1	9	23	3	p2H	1	118	0.847457627118644	TBI_zero	14
52587	1	9	23	1	p2H	3	118	2.54237288135593	TBI_zero	14
52588	1	9	23	4	p2H	5	118	4.23728813559322	TBI_zero	14
52589	1	9	230	3	p2H	1	121	0.826446280991736	TBI_zero	14
52590	1	9	230	1	p2H	4	121	3.30578512396694	TBI_zero	14
52591	1	9	230	4	p2H	0	121	0	TBI_zero	14
52592	1	9	230	2	p2H	116	121	95.8677685950413	TBI_zero	14
52593	1	9	231	3	p2H	4	98	4.08163265306122	TBI_zero	14
52594	1	9	231	4	p2H	3	98	3.06122448979592	TBI_zero	14
52595	1	9	231	1	p2H	5	98	5.10204081632653	TBI_zero	14
52596	1	9	231	2	p2H	86	98	87.7551020408163	TBI_zero	14
52597	1	9	232	4	p2H	4	118	3.38983050847458	TBI_zero	14
52598	1	9	232	3	p2H	3	118	2.54237288135593	TBI_zero	14
52599	1	9	232	1	p2H	9	118	7.6271186440678	TBI_zero	14
52600	1	9	232	2	p2H	102	118	86.4406779661017	TBI_zero	14
52601	1	9	233	4	p2H	3	74	4.05405405405405	TBI_zero	14
52602	1	9	233	1	p2H	3	74	4.05405405405405	TBI_zero	14
52603	1	9	233	3	p2H	2	74	2.7027027027027	TBI_zero	14
52604	1	9	233	2	p2H	66	74	89.1891891891892	TBI_zero	14
52605	1	9	234	3	p2H	7	126	5.55555555555556	TBI_zero	14
52606	1	9	234	4	p2H	1	126	0.793650793650794	TBI_zero	14
52607	1	9	234	2	p2H	113	126	89.6825396825397	TBI_zero	14
52608	1	9	234	1	p2H	5	126	3.96825396825397	TBI_zero	14
52609	1	9	235	3	p2H	3	120	2.5	TBI_zero	14
52610	1	9	235	1	p2H	1	120	0.833333333333333	TBI_zero	14
52611	1	9	235	4	p2H	6	120	5	TBI_zero	14
52612	1	9	235	2	p2H	110	120	91.6666666666667	TBI_zero	14
52613	1	9	236	2	p2H	99	109	90.8256880733945	TBI_zero	14
52614	1	9	236	3	p2H	6	109	5.5045871559633	TBI_zero	14
52615	1	9	236	1	p2H	1	109	0.917431192660551	TBI_zero	14
52616	1	9	236	4	p2H	3	109	2.75229357798165	TBI_zero	14
52617	1	9	237	4	p4	12	40	30	TBI_zero	14
52618	1	9	237	1	p4	4	40	10	TBI_zero	14
52619	1	9	237	2	p4	22	40	55	TBI_zero	14
52620	1	9	237	3	p4	2	40	5	TBI_zero	14
52621	1	9	238	4	p2H	9	109	8.25688073394496	TBI_zero	14
52622	1	9	238	3	p2H	12	109	11.0091743119266	TBI_zero	14
52623	1	9	238	1	p2H	13	109	11.9266055045872	TBI_zero	14
52624	1	9	238	2	p2H	75	109	68.8073394495413	TBI_zero	14
52625	1	9	239	4	p3	3	44	6.81818181818182	TBI_zero	14
52626	1	9	239	2	p3	1	44	2.27272727272727	TBI_zero	14
52627	1	9	239	1	p3	1	44	2.27272727272727	TBI_zero	14
52628	1	9	239	3	p3	39	44	88.6363636363636	TBI_zero	14
52629	1	9	24	2	p2H	89	96	92.7083333333333	TBI_zero	14
52630	1	9	24	3	p2H	2	96	2.08333333333333	TBI_zero	14
52631	1	9	24	1	p2H	4	96	4.16666666666667	TBI_zero	14
52632	1	9	24	4	p2H	1	96	1.04166666666667	TBI_zero	14
52633	1	9	240	4	p2L	2	110	1.81818181818182	TBI_zero	14
52634	1	9	240	2	p2L	86	110	78.1818181818182	TBI_zero	14
52635	1	9	240	1	p2L	7	110	6.36363636363636	TBI_zero	14
52636	1	9	240	3	p2L	15	110	13.6363636363636	TBI_zero	14
52637	1	9	241	4	p2L	12	59	20.3389830508475	TBI_zero	14
52638	1	9	241	1	p2L	6	59	10.1694915254237	TBI_zero	14
52639	1	9	241	2	p2L	32	59	54.2372881355932	TBI_zero	14
52640	1	9	241	3	p2L	9	59	15.2542372881356	TBI_zero	14
52641	1	9	242	4	p2H	1	122	0.819672131147541	TBI_zero	14
52642	1	9	242	1	p2H	6	122	4.91803278688525	TBI_zero	14
52643	1	9	242	2	p2H	113	122	92.6229508196721	TBI_zero	14
52644	1	9	242	3	p2H	2	122	1.63934426229508	TBI_zero	14
52645	1	9	243	1	p2H	4	77	5.19480519480519	TBI_zero	14
52646	1	9	243	3	p2H	5	77	6.49350649350649	TBI_zero	14
52647	1	9	243	4	p2H	6	77	7.79220779220779	TBI_zero	14
52648	1	9	243	2	p2H	62	77	80.5194805194805	TBI_zero	14
52649	1	9	244	2	p2L	42	60	70	TBI_zero	14
52650	1	9	244	1	p2L	9	60	15	TBI_zero	14
52651	1	9	244	4	p2L	5	60	8.33333333333333	TBI_zero	14
52652	1	9	244	3	p2L	4	60	6.66666666666667	TBI_zero	14
52653	1	9	245	3	p2L	7	59	11.864406779661	TBI_zero	14
52654	1	9	245	1	p2L	3	59	5.08474576271187	TBI_zero	14
52655	1	9	245	2	p2L	45	59	76.271186440678	TBI_zero	14
52656	1	9	245	4	p2L	4	59	6.77966101694915	TBI_zero	14
52657	1	9	246	1	p2L	25	92	27.1739130434783	TBI_zero	14
52658	1	9	246	3	p2L	22	92	23.9130434782609	TBI_zero	14
52659	1	9	246	2	p2L	38	92	41.304347826087	TBI_zero	14
52660	1	9	246	4	p2L	7	92	7.60869565217391	TBI_zero	14
52661	1	9	247	3	p1	11	77	14.2857142857143	TBI_zero	14
52662	1	9	247	1	p1	58	77	75.3246753246753	TBI_zero	14
52663	1	9	247	4	p1	1	77	1.2987012987013	TBI_zero	14
52664	1	9	247	2	p1	7	77	9.09090909090909	TBI_zero	14
52665	1	9	248	3	p2L	7	49	14.2857142857143	TBI_zero	14
52666	1	9	248	1	p2L	14	49	28.5714285714286	TBI_zero	14
52667	1	9	248	2	p2L	21	49	42.8571428571429	TBI_zero	14
52668	1	9	248	4	p2L	7	49	14.2857142857143	TBI_zero	14
52669	1	9	249	4	p2H	1	108	0.925925925925926	TBI_zero	14
52670	1	9	249	2	p2H	103	108	95.3703703703704	TBI_zero	14
52671	1	9	249	3	p2H	2	108	1.85185185185185	TBI_zero	14
52672	1	9	249	1	p2H	2	108	1.85185185185185	TBI_zero	14
52673	1	9	25	2	p2H	91	99	91.9191919191919	TBI_zero	14
52674	1	9	25	4	p2H	3	99	3.03030303030303	TBI_zero	14
52675	1	9	25	3	p2H	4	99	4.04040404040404	TBI_zero	14
52676	1	9	25	1	p2H	1	99	1.01010101010101	TBI_zero	14
52677	1	9	250	2	p2H	101	117	86.3247863247863	TBI_zero	14
52678	1	9	250	1	p2H	6	117	5.12820512820513	TBI_zero	14
52679	1	9	250	3	p2H	3	117	2.56410256410256	TBI_zero	14
52680	1	9	250	4	p2H	7	117	5.98290598290598	TBI_zero	14
52681	1	9	251	1	p2L	39	97	40.2061855670103	TBI_zero	14
52682	1	9	251	2	p2L	22	97	22.680412371134	TBI_zero	14
52683	1	9	251	3	p2L	27	97	27.8350515463918	TBI_zero	14
52684	1	9	251	4	p2L	9	97	9.27835051546392	TBI_zero	14
52685	1	9	252	1	p2H	14	137	10.2189781021898	TBI_zero	14
52686	1	9	252	2	p2H	108	137	78.8321167883212	TBI_zero	14
52687	1	9	252	4	p2H	10	137	7.2992700729927	TBI_zero	14
52688	1	9	252	3	p2H	5	137	3.64963503649635	TBI_zero	14
52689	1	9	253	1	p2H	3	135	2.22222222222222	TBI_zero	14
52690	1	9	253	3	p2H	5	135	3.7037037037037	TBI_zero	14
52691	1	9	253	4	p2H	3	135	2.22222222222222	TBI_zero	14
52692	1	9	253	2	p2H	124	135	91.8518518518518	TBI_zero	14
52693	1	9	254	2	p2L	41	85	48.2352941176471	TBI_zero	14
52694	1	9	254	4	p2L	10	85	11.7647058823529	TBI_zero	14
52695	1	9	254	1	p2L	21	85	24.7058823529412	TBI_zero	14
52696	1	9	254	3	p2L	13	85	15.2941176470588	TBI_zero	14
52697	1	9	255	1	p2H	5	97	5.15463917525773	TBI_zero	14
52698	1	9	255	4	p2H	3	97	3.09278350515464	TBI_zero	14
52699	1	9	255	2	p2H	85	97	87.6288659793814	TBI_zero	14
52700	1	9	255	3	p2H	4	97	4.12371134020619	TBI_zero	14
52701	1	9	256	3	p2H	1	89	1.12359550561798	TBI_zero	14
52702	1	9	256	4	p2H	0	89	0	TBI_zero	14
52703	1	9	256	1	p2H	1	89	1.12359550561798	TBI_zero	14
52704	1	9	256	2	p2H	87	89	97.752808988764	TBI_zero	14
52705	1	9	257	3	p2L	20	96	20.8333333333333	TBI_zero	14
52706	1	9	257	2	p2L	50	96	52.0833333333333	TBI_zero	14
52707	1	9	257	1	p2L	15	96	15.625	TBI_zero	14
52708	1	9	257	4	p2L	11	96	11.4583333333333	TBI_zero	14
52709	1	9	258	4	p2H	4	144	2.77777777777778	TBI_zero	14
52710	1	9	258	2	p2H	129	144	89.5833333333333	TBI_zero	14
52711	1	9	258	3	p2H	8	144	5.55555555555556	TBI_zero	14
52712	1	9	258	1	p2H	3	144	2.08333333333333	TBI_zero	14
52713	1	9	259	2	p3	0	63	0	TBI_zero	14
52714	1	9	259	1	p3	8	63	12.6984126984127	TBI_zero	14
52715	1	9	259	4	p3	4	63	6.34920634920635	TBI_zero	14
52716	1	9	259	3	p3	51	63	80.9523809523809	TBI_zero	14
52717	1	9	26	1	p2L	17	49	34.6938775510204	TBI_zero	14
52718	1	9	26	4	p2L	9	49	18.3673469387755	TBI_zero	14
52719	1	9	26	2	p2L	15	49	30.6122448979592	TBI_zero	14
52720	1	9	26	3	p2L	8	49	16.3265306122449	TBI_zero	14
52721	1	9	260	4	p2H	2	70	2.85714285714286	TBI_zero	14
52722	1	9	260	2	p2H	64	70	91.4285714285714	TBI_zero	14
52723	1	9	260	3	p2H	1	70	1.42857142857143	TBI_zero	14
52724	1	9	260	1	p2H	3	70	4.28571428571429	TBI_zero	14
52725	1	9	261	3	p2L	5	78	6.41025641025641	TBI_zero	14
52726	1	9	261	4	p2L	2	78	2.56410256410256	TBI_zero	14
52727	1	9	261	1	p2L	3	78	3.84615384615385	TBI_zero	14
52728	1	9	261	2	p2L	68	78	87.1794871794872	TBI_zero	14
52729	1	9	262	3	p2L	10	67	14.9253731343284	TBI_zero	14
52730	1	9	262	1	p2L	6	67	8.95522388059701	TBI_zero	14
52731	1	9	262	4	p2L	5	67	7.46268656716418	TBI_zero	14
52732	1	9	262	2	p2L	46	67	68.6567164179104	TBI_zero	14
52733	1	9	263	2	p2H	72	83	86.7469879518072	TBI_zero	14
52734	1	9	263	4	p2H	2	83	2.40963855421687	TBI_zero	14
52735	1	9	263	3	p2H	0	83	0	TBI_zero	14
52736	1	9	263	1	p2H	9	83	10.8433734939759	TBI_zero	14
52737	1	9	264	2	p2H	88	101	87.1287128712871	TBI_zero	14
52738	1	9	264	3	p2H	6	101	5.94059405940594	TBI_zero	14
52739	1	9	264	4	p2H	3	101	2.97029702970297	TBI_zero	14
52740	1	9	264	1	p2H	4	101	3.96039603960396	TBI_zero	14
52741	1	9	265	3	p2H	1	104	0.961538461538462	TBI_zero	14
52742	1	9	265	4	p2H	1	104	0.961538461538462	TBI_zero	14
52743	1	9	265	1	p2H	3	104	2.88461538461538	TBI_zero	14
52744	1	9	265	2	p2H	99	104	95.1923076923077	TBI_zero	14
52745	1	9	266	3	p2H	3	39	7.69230769230769	TBI_zero	14
52746	1	9	266	2	p2H	32	39	82.051282051282	TBI_zero	14
52747	1	9	266	1	p2H	1	39	2.56410256410256	TBI_zero	14
52748	1	9	266	4	p2H	3	39	7.69230769230769	TBI_zero	14
52749	1	9	267	3	p2L	5	61	8.19672131147541	TBI_zero	14
52750	1	9	267	4	p2L	3	61	4.91803278688525	TBI_zero	14
52751	1	9	267	1	p2L	5	61	8.19672131147541	TBI_zero	14
52752	1	9	267	2	p2L	48	61	78.6885245901639	TBI_zero	14
52753	1	9	268	4	p2L	30	77	38.961038961039	TBI_zero	14
52754	1	9	268	3	p2L	20	77	25.974025974026	TBI_zero	14
52755	1	9	268	1	p2L	3	77	3.8961038961039	TBI_zero	14
52756	1	9	268	2	p2L	24	77	31.1688311688312	TBI_zero	14
52757	1	9	269	3	p2H	1	162	0.617283950617284	TBI_zero	14
52758	1	9	269	1	p2H	5	162	3.08641975308642	TBI_zero	14
52759	1	9	269	4	p2H	3	162	1.85185185185185	TBI_zero	14
52760	1	9	269	2	p2H	153	162	94.4444444444444	TBI_zero	14
52761	1	9	27	2	p2L	31	60	51.6666666666667	TBI_zero	14
52762	1	9	27	3	p2L	6	60	10	TBI_zero	14
52763	1	9	27	4	p2L	13	60	21.6666666666667	TBI_zero	14
52764	1	9	27	1	p2L	10	60	16.6666666666667	TBI_zero	14
52765	1	9	270	2	p2H	50	53	94.3396226415094	TBI_zero	14
52766	1	9	270	3	p2H	1	53	1.88679245283019	TBI_zero	14
52767	1	9	270	4	p2H	2	53	3.77358490566038	TBI_zero	14
52768	1	9	270	1	p2H	0	53	0	TBI_zero	14
52769	1	9	271	4	p2L	8	103	7.76699029126214	TBI_zero	14
52770	1	9	271	1	p2L	37	103	35.9223300970874	TBI_zero	14
52771	1	9	271	3	p2L	27	103	26.2135922330097	TBI_zero	14
52772	1	9	271	2	p2L	31	103	30.0970873786408	TBI_zero	14
52773	1	9	272	2	p2H	90	100	90	TBI_zero	14
52774	1	9	272	4	p2H	2	100	2	TBI_zero	14
52775	1	9	272	1	p2H	4	100	4	TBI_zero	14
52776	1	9	272	3	p2H	4	100	4	TBI_zero	14
52777	1	9	273	4	p2H	0	84	0	TBI_zero	14
52778	1	9	273	1	p2H	5	84	5.95238095238095	TBI_zero	14
52779	1	9	273	3	p2H	7	84	8.33333333333333	TBI_zero	14
52780	1	9	273	2	p2H	72	84	85.7142857142857	TBI_zero	14
52781	1	9	274	3	p3	36	57	63.1578947368421	TBI_zero	14
52782	1	9	274	2	p3	6	57	10.5263157894737	TBI_zero	14
52783	1	9	274	4	p3	1	57	1.75438596491228	TBI_zero	14
52784	1	9	274	1	p3	14	57	24.5614035087719	TBI_zero	14
52785	1	9	275	3	p2L	6	98	6.12244897959184	TBI_zero	14
52786	1	9	275	4	p2L	25	98	25.5102040816327	TBI_zero	14
52787	1	9	275	2	p2L	56	98	57.1428571428571	TBI_zero	14
52788	1	9	275	1	p2L	11	98	11.2244897959184	TBI_zero	14
52789	1	9	276	1	p2H	11	179	6.14525139664804	TBI_zero	14
52790	1	9	276	2	p2H	149	179	83.2402234636871	TBI_zero	14
52791	1	9	276	4	p2H	10	179	5.58659217877095	TBI_zero	14
52792	1	9	276	3	p2H	9	179	5.02793296089385	TBI_zero	14
52793	1	9	277	1	p2H	4	116	3.44827586206897	TBI_zero	14
52794	1	9	277	3	p2H	1	116	0.862068965517241	TBI_zero	14
52795	1	9	277	2	p2H	108	116	93.1034482758621	TBI_zero	14
52796	1	9	277	4	p2H	3	116	2.58620689655172	TBI_zero	14
52797	1	9	278	3	p2L	41	107	38.3177570093458	TBI_zero	14
52798	1	9	278	1	p2L	11	107	10.2803738317757	TBI_zero	14
52799	1	9	278	4	p2L	13	107	12.1495327102804	TBI_zero	14
52800	1	9	278	2	p2L	42	107	39.2523364485981	TBI_zero	14
52801	1	9	279	3	p2H	3	121	2.47933884297521	TBI_zero	14
52802	1	9	279	4	p2H	4	121	3.30578512396694	TBI_zero	14
52803	1	9	279	1	p2H	3	121	2.47933884297521	TBI_zero	14
52804	1	9	279	2	p2H	111	121	91.7355371900827	TBI_zero	14
52805	1	9	28	2	p2H	143	149	95.9731543624161	TBI_zero	14
52806	1	9	28	3	p2H	0	149	0	TBI_zero	14
52807	1	9	28	4	p2H	2	149	1.34228187919463	TBI_zero	14
52808	1	9	28	1	p2H	4	149	2.68456375838926	TBI_zero	14
52809	1	9	280	4	p2H	5	87	5.74712643678161	TBI_zero	14
52810	1	9	280	1	p2H	3	87	3.44827586206897	TBI_zero	14
52811	1	9	280	2	p2H	69	87	79.3103448275862	TBI_zero	14
52812	1	9	280	3	p2H	10	87	11.4942528735632	TBI_zero	14
52813	1	9	281	1	p2H	5	117	4.27350427350427	TBI_zero	14
52814	1	9	281	4	p2H	3	117	2.56410256410256	TBI_zero	14
52815	1	9	281	2	p2H	108	117	92.3076923076923	TBI_zero	14
52816	1	9	281	3	p2H	1	117	0.854700854700855	TBI_zero	14
52817	1	9	282	2	p2L	41	79	51.8987341772152	TBI_zero	14
52818	1	9	282	3	p2L	21	79	26.5822784810127	TBI_zero	14
52819	1	9	282	1	p2L	11	79	13.9240506329114	TBI_zero	14
52820	1	9	282	4	p2L	6	79	7.59493670886076	TBI_zero	14
52821	1	9	283	4	p2H	2	130	1.53846153846154	TBI_zero	14
52822	1	9	283	2	p2H	125	130	96.1538461538462	TBI_zero	14
52823	1	9	283	1	p2H	2	130	1.53846153846154	TBI_zero	14
52824	1	9	283	3	p2H	1	130	0.769230769230769	TBI_zero	14
52825	1	9	284	4	p2L	7	113	6.19469026548673	TBI_zero	14
52826	1	9	284	3	p2L	6	113	5.30973451327434	TBI_zero	14
52827	1	9	284	1	p2L	5	113	4.42477876106195	TBI_zero	14
52828	1	9	284	2	p2L	95	113	84.070796460177	TBI_zero	14
52829	1	9	285	2	p2H	147	158	93.0379746835443	TBI_zero	14
52830	1	9	285	1	p2H	1	158	0.632911392405063	TBI_zero	14
52831	1	9	285	4	p2H	5	158	3.16455696202532	TBI_zero	14
52832	1	9	285	3	p2H	5	158	3.16455696202532	TBI_zero	14
52833	1	9	286	4	p2L	21	136	15.4411764705882	TBI_zero	14
52834	1	9	286	1	p2L	18	136	13.2352941176471	TBI_zero	14
52835	1	9	286	2	p2L	68	136	50	TBI_zero	14
52836	1	9	286	3	p2L	29	136	21.3235294117647	TBI_zero	14
52837	1	9	287	4	p3	8	53	15.0943396226415	TBI_zero	14
52838	1	9	287	3	p3	34	53	64.1509433962264	TBI_zero	14
52839	1	9	287	2	p3	3	53	5.66037735849057	TBI_zero	14
52840	1	9	287	1	p3	8	53	15.0943396226415	TBI_zero	14
52841	1	9	288	2	p4	17	71	23.943661971831	TBI_zero	14
52842	1	9	288	3	p4	10	71	14.0845070422535	TBI_zero	14
52843	1	9	288	1	p4	25	71	35.2112676056338	TBI_zero	14
52844	1	9	288	4	p4	19	71	26.7605633802817	TBI_zero	14
52845	1	9	289	1	p4	10	82	12.1951219512195	TBI_zero	14
52846	1	9	289	2	p4	10	82	12.1951219512195	TBI_zero	14
52847	1	9	289	4	p4	49	82	59.7560975609756	TBI_zero	14
52848	1	9	289	3	p4	13	82	15.8536585365854	TBI_zero	14
52849	1	9	29	3	p2H	0	105	0	TBI_zero	14
52850	1	9	29	1	p2H	3	105	2.85714285714286	TBI_zero	14
52851	1	9	29	4	p2H	1	105	0.952380952380952	TBI_zero	14
52852	1	9	29	2	p2H	101	105	96.1904761904762	TBI_zero	14
52853	1	9	290	4	p2H	0	30	0	TBI_zero	14
52854	1	9	290	3	p2H	2	30	6.66666666666667	TBI_zero	14
52855	1	9	290	1	p2H	0	30	0	TBI_zero	14
52856	1	9	290	2	p2H	28	30	93.3333333333333	TBI_zero	14
52857	1	9	291	2	p4	10	62	16.1290322580645	TBI_zero	14
52858	1	9	291	1	p4	9	62	14.5161290322581	TBI_zero	14
52859	1	9	291	3	p4	1	62	1.61290322580645	TBI_zero	14
52860	1	9	291	4	p4	42	62	67.741935483871	TBI_zero	14
52861	1	9	292	1	p4	13	72	18.0555555555556	TBI_zero	14
52862	1	9	292	4	p4	36	72	50	TBI_zero	14
52863	1	9	292	2	p4	15	72	20.8333333333333	TBI_zero	14
52864	1	9	292	3	p4	8	72	11.1111111111111	TBI_zero	14
52865	1	9	293	1	p2H	2	95	2.10526315789474	TBI_zero	14
52866	1	9	293	3	p2H	3	95	3.15789473684211	TBI_zero	14
52867	1	9	293	2	p2H	87	95	91.5789473684211	TBI_zero	14
52868	1	9	293	4	p2H	3	95	3.15789473684211	TBI_zero	14
52869	1	9	294	3	p2H	7	103	6.79611650485437	TBI_zero	14
52870	1	9	294	1	p2H	3	103	2.9126213592233	TBI_zero	14
52871	1	9	294	4	p2H	3	103	2.9126213592233	TBI_zero	14
52872	1	9	294	2	p2H	90	103	87.378640776699	TBI_zero	14
52873	1	9	295	1	p2H	2	68	2.94117647058824	TBI_zero	14
52874	1	9	295	2	p2H	59	68	86.7647058823529	TBI_zero	14
52875	1	9	295	3	p2H	3	68	4.41176470588235	TBI_zero	14
52876	1	9	295	4	p2H	4	68	5.88235294117647	TBI_zero	14
52877	1	9	296	2	p2H	79	91	86.8131868131868	TBI_zero	14
52878	1	9	296	4	p2H	7	91	7.69230769230769	TBI_zero	14
52879	1	9	296	1	p2H	3	91	3.2967032967033	TBI_zero	14
52880	1	9	296	3	p2H	2	91	2.1978021978022	TBI_zero	14
52881	1	9	297	4	p2H	3	143	2.0979020979021	TBI_zero	14
52882	1	9	297	3	p2H	4	143	2.7972027972028	TBI_zero	14
52883	1	9	297	2	p2H	131	143	91.6083916083916	TBI_zero	14
52884	1	9	297	1	p2H	5	143	3.4965034965035	TBI_zero	14
52885	1	9	298	3	p2H	4	116	3.44827586206897	TBI_zero	14
52886	1	9	298	1	p2H	13	116	11.2068965517241	TBI_zero	14
52887	1	9	298	2	p2H	94	116	81.0344827586207	TBI_zero	14
52888	1	9	298	4	p2H	5	116	4.31034482758621	TBI_zero	14
52889	1	9	299	1	p2L	5	64	7.8125	TBI_zero	14
52890	1	9	299	3	p2L	4	64	6.25	TBI_zero	14
52891	1	9	299	4	p2L	4	64	6.25	TBI_zero	14
52892	1	9	299	2	p2L	51	64	79.6875	TBI_zero	14
52893	1	9	3	1	p2L	15	90	16.6666666666667	TBI_zero	14
52894	1	9	3	3	p2L	15	90	16.6666666666667	TBI_zero	14
52895	1	9	3	2	p2L	45	90	50	TBI_zero	14
52896	1	9	3	4	p2L	15	90	16.6666666666667	TBI_zero	14
52897	1	9	30	1	p2H	5	93	5.37634408602151	TBI_zero	14
52898	1	9	30	2	p2H	80	93	86.0215053763441	TBI_zero	14
52899	1	9	30	3	p2H	4	93	4.3010752688172	TBI_zero	14
52900	1	9	30	4	p2H	4	93	4.3010752688172	TBI_zero	14
52901	1	9	300	1	p2H	1	98	1.02040816326531	TBI_zero	14
52902	1	9	300	3	p2H	1	98	1.02040816326531	TBI_zero	14
52903	1	9	300	2	p2H	92	98	93.8775510204082	TBI_zero	14
52904	1	9	300	4	p2H	4	98	4.08163265306122	TBI_zero	14
52905	1	9	301	4	p3	13	77	16.8831168831169	TBI_zero	14
52906	1	9	301	2	p3	11	77	14.2857142857143	TBI_zero	14
52907	1	9	301	1	p3	25	77	32.4675324675325	TBI_zero	14
52908	1	9	301	3	p3	28	77	36.3636363636364	TBI_zero	14
52909	1	9	302	4	p3	15	49	30.6122448979592	TBI_zero	14
52910	1	9	302	1	p3	8	49	16.3265306122449	TBI_zero	14
52911	1	9	302	2	p3	10	49	20.4081632653061	TBI_zero	14
52912	1	9	302	3	p3	16	49	32.6530612244898	TBI_zero	14
52913	1	9	303	4	p2L	1	21	4.76190476190476	TBI_zero	14
52914	1	9	303	2	p2L	19	21	90.4761904761905	TBI_zero	14
52915	1	9	303	3	p2L	1	21	4.76190476190476	TBI_zero	14
52916	1	9	303	1	p2L	0	21	0	TBI_zero	14
52917	1	9	304	3	p2H	7	149	4.69798657718121	TBI_zero	14
52918	1	9	304	1	p2H	1	149	0.671140939597315	TBI_zero	14
52919	1	9	304	2	p2H	138	149	92.6174496644295	TBI_zero	14
52920	1	9	304	4	p2H	3	149	2.01342281879195	TBI_zero	14
52921	1	9	305	1	p2H	5	75	6.66666666666667	TBI_zero	14
52922	1	9	305	2	p2H	64	75	85.3333333333333	TBI_zero	14
52923	1	9	305	3	p2H	4	75	5.33333333333333	TBI_zero	14
52924	1	9	305	4	p2H	2	75	2.66666666666667	TBI_zero	14
52925	1	9	306	2	p2L	27	86	31.3953488372093	TBI_zero	14
52926	1	9	306	1	p2L	38	86	44.1860465116279	TBI_zero	14
52927	1	9	306	3	p2L	8	86	9.30232558139535	TBI_zero	14
52928	1	9	306	4	p2L	13	86	15.1162790697674	TBI_zero	14
52929	1	9	307	1	p4	0	76	0	TBI_zero	14
52930	1	9	307	3	p4	1	76	1.31578947368421	TBI_zero	14
52931	1	9	307	4	p4	75	76	98.6842105263158	TBI_zero	14
52932	1	9	307	2	p4	0	76	0	TBI_zero	14
52933	1	9	308	3	p2H	5	64	7.8125	TBI_zero	14
52934	1	9	308	4	p2H	3	64	4.6875	TBI_zero	14
52935	1	9	308	1	p2H	2	64	3.125	TBI_zero	14
52936	1	9	308	2	p2H	54	64	84.375	TBI_zero	14
52937	1	9	309	1	p2L	9	129	6.97674418604651	TBI_zero	14
52938	1	9	309	2	p2L	109	129	84.4961240310078	TBI_zero	14
52939	1	9	309	4	p2L	5	129	3.87596899224806	TBI_zero	14
52940	1	9	309	3	p2L	6	129	4.65116279069767	TBI_zero	14
52941	1	9	31	4	p2L	11	86	12.7906976744186	TBI_zero	14
52942	1	9	31	1	p2L	3	86	3.48837209302326	TBI_zero	14
52943	1	9	31	3	p2L	29	86	33.7209302325581	TBI_zero	14
52944	1	9	31	2	p2L	43	86	50	TBI_zero	14
52945	1	9	310	1	p2H	3	109	2.75229357798165	TBI_zero	14
52946	1	9	310	3	p2H	3	109	2.75229357798165	TBI_zero	14
52947	1	9	310	4	p2H	6	109	5.5045871559633	TBI_zero	14
52948	1	9	310	2	p2H	97	109	88.9908256880734	TBI_zero	14
52949	1	9	311	1	p2L	26	102	25.4901960784314	TBI_zero	14
52950	1	9	311	3	p2L	24	102	23.5294117647059	TBI_zero	14
52951	1	9	311	4	p2L	16	102	15.6862745098039	TBI_zero	14
52952	1	9	311	2	p2L	36	102	35.2941176470588	TBI_zero	14
52953	1	9	312	2	p2H	70	75	93.3333333333333	TBI_zero	14
52954	1	9	312	3	p2H	1	75	1.33333333333333	TBI_zero	14
52955	1	9	312	1	p2H	3	75	4	TBI_zero	14
52956	1	9	312	4	p2H	1	75	1.33333333333333	TBI_zero	14
52957	1	9	313	4	p4	10	52	19.2307692307692	TBI_zero	14
52958	1	9	313	2	p4	30	52	57.6923076923077	TBI_zero	14
52959	1	9	313	3	p4	5	52	9.61538461538462	TBI_zero	14
52960	1	9	313	1	p4	7	52	13.4615384615385	TBI_zero	14
52961	1	9	314	4	p2H	7	99	7.07070707070707	TBI_zero	14
52962	1	9	314	2	p2H	80	99	80.8080808080808	TBI_zero	14
52963	1	9	314	3	p2H	6	99	6.06060606060606	TBI_zero	14
52964	1	9	314	1	p2H	6	99	6.06060606060606	TBI_zero	14
52965	1	9	315	1	p2H	4	117	3.41880341880342	TBI_zero	14
52966	1	9	315	4	p2H	3	117	2.56410256410256	TBI_zero	14
52967	1	9	315	3	p2H	2	117	1.70940170940171	TBI_zero	14
52968	1	9	315	2	p2H	108	117	92.3076923076923	TBI_zero	14
52969	1	9	316	4	p2H	4	53	7.54716981132075	TBI_zero	14
52970	1	9	316	3	p2H	4	53	7.54716981132075	TBI_zero	14
52971	1	9	316	1	p2H	2	53	3.77358490566038	TBI_zero	14
52972	1	9	316	2	p2H	43	53	81.1320754716981	TBI_zero	14
52973	1	9	317	1	p2H	5	127	3.93700787401575	TBI_zero	14
52974	1	9	317	2	p2H	102	127	80.3149606299213	TBI_zero	14
52975	1	9	317	3	p2H	13	127	10.2362204724409	TBI_zero	14
52976	1	9	317	4	p2H	7	127	5.51181102362205	TBI_zero	14
52977	1	9	318	4	p2H	3	58	5.17241379310345	TBI_zero	14
52978	1	9	318	2	p2H	46	58	79.3103448275862	TBI_zero	14
52979	1	9	318	3	p2H	6	58	10.3448275862069	TBI_zero	14
52980	1	9	318	1	p2H	3	58	5.17241379310345	TBI_zero	14
52981	1	9	319	4	p2H	2	14	14.2857142857143	TBI_zero	14
52982	1	9	319	2	p2H	10	14	71.4285714285714	TBI_zero	14
52983	1	9	319	3	p2H	0	14	0	TBI_zero	14
52984	1	9	319	1	p2H	2	14	14.2857142857143	TBI_zero	14
52985	1	9	32	2	p2H	115	129	89.1472868217054	TBI_zero	14
52986	1	9	32	1	p2H	6	129	4.65116279069767	TBI_zero	14
52987	1	9	32	4	p2H	4	129	3.10077519379845	TBI_zero	14
52988	1	9	32	3	p2H	4	129	3.10077519379845	TBI_zero	14
52989	1	9	320	2	p2H	145	173	83.8150289017341	TBI_zero	14
52990	1	9	320	3	p2H	10	173	5.78034682080925	TBI_zero	14
52991	1	9	320	4	p2H	9	173	5.20231213872832	TBI_zero	14
52992	1	9	320	1	p2H	9	173	5.20231213872832	TBI_zero	14
52993	1	9	321	4	p3	3	51	5.88235294117647	TBI_zero	14
52994	1	9	321	1	p3	7	51	13.7254901960784	TBI_zero	14
52995	1	9	321	3	p3	39	51	76.4705882352941	TBI_zero	14
52996	1	9	321	2	p3	2	51	3.92156862745098	TBI_zero	14
52997	1	9	322	1	p2L	3	12	25	TBI_zero	14
52998	1	9	322	4	p2L	1	12	8.33333333333333	TBI_zero	14
52999	1	9	322	2	p2L	8	12	66.6666666666667	TBI_zero	14
53000	1	9	322	3	p2L	0	12	0	TBI_zero	14
53001	1	9	323	3	p2L	2	41	4.8780487804878	TBI_zero	14
53002	1	9	323	4	p2L	18	41	43.9024390243902	TBI_zero	14
53003	1	9	323	1	p2L	4	41	9.75609756097561	TBI_zero	14
53004	1	9	323	2	p2L	17	41	41.4634146341463	TBI_zero	14
53005	1	9	324	2	p2H	95	108	87.962962962963	TBI_zero	14
53006	1	9	324	1	p2H	6	108	5.55555555555556	TBI_zero	14
53007	1	9	324	3	p2H	4	108	3.7037037037037	TBI_zero	14
53008	1	9	324	4	p2H	3	108	2.77777777777778	TBI_zero	14
53009	1	9	325	1	p2H	4	149	2.68456375838926	TBI_zero	14
53010	1	9	325	4	p2H	5	149	3.35570469798658	TBI_zero	14
53011	1	9	325	2	p2H	137	149	91.9463087248322	TBI_zero	14
53012	1	9	325	3	p2H	3	149	2.01342281879195	TBI_zero	14
53013	1	9	326	4	p2H	9	115	7.82608695652174	TBI_zero	14
53014	1	9	326	3	p2H	6	115	5.21739130434783	TBI_zero	14
53015	1	9	326	2	p2H	93	115	80.8695652173913	TBI_zero	14
53016	1	9	326	1	p2H	7	115	6.08695652173913	TBI_zero	14
53017	1	9	327	3	p2H	1	117	0.854700854700855	TBI_zero	14
53018	1	9	327	2	p2H	106	117	90.5982905982906	TBI_zero	14
53019	1	9	327	1	p2H	9	117	7.69230769230769	TBI_zero	14
53020	1	9	327	4	p2H	1	117	0.854700854700855	TBI_zero	14
53021	1	9	328	4	p2L	18	65	27.6923076923077	TBI_zero	14
53022	1	9	328	2	p2L	35	65	53.8461538461538	TBI_zero	14
53023	1	9	328	3	p2L	6	65	9.23076923076923	TBI_zero	14
53024	1	9	328	1	p2L	6	65	9.23076923076923	TBI_zero	14
53025	1	9	329	4	p2L	4	46	8.69565217391304	TBI_zero	14
53026	1	9	329	2	p2L	40	46	86.9565217391304	TBI_zero	14
53027	1	9	329	3	p2L	0	46	0	TBI_zero	14
53028	1	9	329	1	p2L	2	46	4.34782608695652	TBI_zero	14
53029	1	9	33	2	p2H	100	129	77.5193798449613	TBI_zero	14
53030	1	9	33	1	p2H	8	129	6.2015503875969	TBI_zero	14
53031	1	9	33	3	p2H	11	129	8.52713178294574	TBI_zero	14
53032	1	9	33	4	p2H	10	129	7.75193798449612	TBI_zero	14
53033	1	9	330	1	p3	3	72	4.16666666666667	TBI_zero	14
53034	1	9	330	4	p3	2	72	2.77777777777778	TBI_zero	14
53035	1	9	330	3	p3	60	72	83.3333333333333	TBI_zero	14
53036	1	9	330	2	p3	7	72	9.72222222222222	TBI_zero	14
53037	1	9	331	4	p2H	6	161	3.72670807453416	TBI_zero	14
53038	1	9	331	2	p2H	147	161	91.304347826087	TBI_zero	14
53039	1	9	331	3	p2H	4	161	2.48447204968944	TBI_zero	14
53040	1	9	331	1	p2H	4	161	2.48447204968944	TBI_zero	14
53041	1	9	332	4	p4	39	52	75	TBI_zero	14
53042	1	9	332	2	p4	7	52	13.4615384615385	TBI_zero	14
53043	1	9	332	3	p4	1	52	1.92307692307692	TBI_zero	14
53044	1	9	332	1	p4	5	52	9.61538461538462	TBI_zero	14
53045	1	9	333	2	p2H	90	101	89.1089108910891	TBI_zero	14
53046	1	9	333	3	p2H	3	101	2.97029702970297	TBI_zero	14
53047	1	9	333	4	p2H	2	101	1.98019801980198	TBI_zero	14
53048	1	9	333	1	p2H	6	101	5.94059405940594	TBI_zero	14
53049	1	9	334	4	p3	10	88	11.3636363636364	TBI_zero	14
53050	1	9	334	1	p3	5	88	5.68181818181818	TBI_zero	14
53051	1	9	334	2	p3	9	88	10.2272727272727	TBI_zero	14
53052	1	9	334	3	p3	64	88	72.7272727272727	TBI_zero	14
53053	1	9	335	2	p3	10	40	25	TBI_zero	14
53054	1	9	335	3	p3	14	40	35	TBI_zero	14
53055	1	9	335	1	p3	6	40	15	TBI_zero	14
53056	1	9	335	4	p3	10	40	25	TBI_zero	14
53057	1	9	336	1	p3	21	72	29.1666666666667	TBI_zero	14
53058	1	9	336	4	p3	5	72	6.94444444444444	TBI_zero	14
53059	1	9	336	3	p3	36	72	50	TBI_zero	14
53060	1	9	336	2	p3	10	72	13.8888888888889	TBI_zero	14
53061	1	9	337	2	p2H	113	126	89.6825396825397	TBI_zero	14
53062	1	9	337	4	p2H	7	126	5.55555555555556	TBI_zero	14
53063	1	9	337	3	p2H	4	126	3.17460317460317	TBI_zero	14
53064	1	9	337	1	p2H	2	126	1.58730158730159	TBI_zero	14
53065	1	9	338	3	p2H	5	137	3.64963503649635	TBI_zero	14
53066	1	9	338	4	p2H	9	137	6.56934306569343	TBI_zero	14
53067	1	9	338	1	p2H	13	137	9.48905109489051	TBI_zero	14
53068	1	9	338	2	p2H	110	137	80.2919708029197	TBI_zero	14
53069	1	9	339	2	p2L	35	66	53.030303030303	TBI_zero	14
53070	1	9	339	4	p2L	10	66	15.1515151515152	TBI_zero	14
53071	1	9	339	3	p2L	17	66	25.7575757575758	TBI_zero	14
53072	1	9	339	1	p2L	4	66	6.06060606060606	TBI_zero	14
53073	1	9	34	3	p2L	4	77	5.19480519480519	TBI_zero	14
53074	1	9	34	2	p2L	44	77	57.1428571428571	TBI_zero	14
53075	1	9	34	1	p2L	12	77	15.5844155844156	TBI_zero	14
53076	1	9	34	4	p2L	17	77	22.0779220779221	TBI_zero	14
53077	1	9	340	3	p2H	4	145	2.75862068965517	TBI_zero	14
53078	1	9	340	1	p2H	8	145	5.51724137931035	TBI_zero	14
53079	1	9	340	2	p2H	132	145	91.0344827586207	TBI_zero	14
53080	1	9	340	4	p2H	1	145	0.689655172413793	TBI_zero	14
53081	1	9	341	3	p2H	4	123	3.2520325203252	TBI_zero	14
53082	1	9	341	2	p2H	110	123	89.4308943089431	TBI_zero	14
53083	1	9	341	1	p2H	4	123	3.2520325203252	TBI_zero	14
53084	1	9	341	4	p2H	5	123	4.0650406504065	TBI_zero	14
53085	1	9	342	4	p2H	4	115	3.47826086956522	TBI_zero	14
53086	1	9	342	2	p2H	93	115	80.8695652173913	TBI_zero	14
53087	1	9	342	3	p2H	5	115	4.34782608695652	TBI_zero	14
53088	1	9	342	1	p2H	13	115	11.304347826087	TBI_zero	14
53089	1	9	343	2	p2L	46	82	56.0975609756098	TBI_zero	14
53090	1	9	343	3	p2L	8	82	9.75609756097561	TBI_zero	14
53091	1	9	343	4	p2L	12	82	14.6341463414634	TBI_zero	14
53092	1	9	343	1	p2L	16	82	19.5121951219512	TBI_zero	14
53093	1	9	344	2	p2H	29	29	100	TBI_zero	14
53094	1	9	344	3	p2H	0	29	0	TBI_zero	14
53095	1	9	344	4	p2H	0	29	0	TBI_zero	14
53096	1	9	344	1	p2H	0	29	0	TBI_zero	14
53097	1	9	345	4	p2H	12	109	11.0091743119266	TBI_zero	14
53098	1	9	345	1	p2H	11	109	10.0917431192661	TBI_zero	14
53099	1	9	345	3	p2H	19	109	17.4311926605505	TBI_zero	14
53100	1	9	345	2	p2H	67	109	61.4678899082569	TBI_zero	14
53101	1	9	346	4	p3	5	28	17.8571428571429	TBI_zero	14
53102	1	9	346	3	p3	9	28	32.1428571428571	TBI_zero	14
53103	1	9	346	2	p3	11	28	39.2857142857143	TBI_zero	14
53104	1	9	346	1	p3	3	28	10.7142857142857	TBI_zero	14
53105	1	9	347	4	p4	24	46	52.1739130434783	TBI_zero	14
53106	1	9	347	2	p4	12	46	26.0869565217391	TBI_zero	14
53107	1	9	347	3	p4	2	46	4.34782608695652	TBI_zero	14
53108	1	9	347	1	p4	8	46	17.3913043478261	TBI_zero	14
53109	1	9	348	1	p2H	2	105	1.9047619047619	TBI_zero	14
53110	1	9	348	3	p2H	0	105	0	TBI_zero	14
53111	1	9	348	2	p2H	99	105	94.2857142857143	TBI_zero	14
53112	1	9	348	4	p2H	4	105	3.80952380952381	TBI_zero	14
53113	1	9	349	4	p1	8	133	6.01503759398496	TBI_zero	14
53114	1	9	349	2	p1	5	133	3.7593984962406	TBI_zero	14
53115	1	9	349	3	p1	16	133	12.0300751879699	TBI_zero	14
53116	1	9	349	1	p1	104	133	78.1954887218045	TBI_zero	14
53117	1	9	35	2	p2H	104	111	93.6936936936937	TBI_zero	14
53118	1	9	35	3	p2H	4	111	3.6036036036036	TBI_zero	14
53119	1	9	35	4	p2H	2	111	1.8018018018018	TBI_zero	14
53120	1	9	35	1	p2H	1	111	0.900900900900901	TBI_zero	14
53121	1	9	350	4	p3	7	69	10.1449275362319	TBI_zero	14
53122	1	9	350	1	p3	39	69	56.5217391304348	TBI_zero	14
53123	1	9	350	2	p3	5	69	7.2463768115942	TBI_zero	14
53124	1	9	350	3	p3	18	69	26.0869565217391	TBI_zero	14
53125	1	9	351	1	p2H	2	82	2.4390243902439	TBI_zero	14
53126	1	9	351	3	p2H	5	82	6.09756097560976	TBI_zero	14
53127	1	9	351	2	p2H	70	82	85.3658536585366	TBI_zero	14
53128	1	9	351	4	p2H	5	82	6.09756097560976	TBI_zero	14
53129	1	9	352	3	p2H	1	154	0.649350649350649	TBI_zero	14
53130	1	9	352	4	p2H	3	154	1.94805194805195	TBI_zero	14
53131	1	9	352	1	p2H	1	154	0.649350649350649	TBI_zero	14
53132	1	9	352	2	p2H	149	154	96.7532467532468	TBI_zero	14
53133	1	9	353	3	p2H	1	71	1.40845070422535	TBI_zero	14
53134	1	9	353	4	p2H	1	71	1.40845070422535	TBI_zero	14
53135	1	9	353	1	p2H	3	71	4.22535211267606	TBI_zero	14
53136	1	9	353	2	p2H	66	71	92.9577464788732	TBI_zero	14
53137	1	9	354	4	p3	0	45	0	TBI_zero	14
53138	1	9	354	2	p3	15	45	33.3333333333333	TBI_zero	14
53139	1	9	354	3	p3	22	45	48.8888888888889	TBI_zero	14
53140	1	9	354	1	p3	8	45	17.7777777777778	TBI_zero	14
53141	1	9	355	1	p2H	2	120	1.66666666666667	TBI_zero	14
53142	1	9	355	4	p2H	3	120	2.5	TBI_zero	14
53143	1	9	355	2	p2H	112	120	93.3333333333333	TBI_zero	14
53144	1	9	355	3	p2H	3	120	2.5	TBI_zero	14
53145	1	9	356	2	p4	27	56	48.2142857142857	TBI_zero	14
53146	1	9	356	3	p4	5	56	8.92857142857143	TBI_zero	14
53147	1	9	356	1	p4	10	56	17.8571428571429	TBI_zero	14
53148	1	9	356	4	p4	14	56	25	TBI_zero	14
53149	1	9	357	3	p2L	12	118	10.1694915254237	TBI_zero	14
53150	1	9	357	4	p2L	8	118	6.77966101694915	TBI_zero	14
53151	1	9	357	1	p2L	11	118	9.32203389830508	TBI_zero	14
53152	1	9	357	2	p2L	87	118	73.728813559322	TBI_zero	14
53153	1	9	358	4	p2H	0	106	0	TBI_zero	14
53154	1	9	358	2	p2H	99	106	93.3962264150943	TBI_zero	14
53155	1	9	358	1	p2H	3	106	2.83018867924528	TBI_zero	14
53156	1	9	358	3	p2H	4	106	3.77358490566038	TBI_zero	14
53157	1	9	359	2	p3	8	67	11.9402985074627	TBI_zero	14
53158	1	9	359	3	p3	53	67	79.1044776119403	TBI_zero	14
53159	1	9	359	1	p3	3	67	4.47761194029851	TBI_zero	14
53160	1	9	359	4	p3	3	67	4.47761194029851	TBI_zero	14
53161	1	9	36	1	p4	6	58	10.3448275862069	TBI_zero	14
53162	1	9	36	2	p4	26	58	44.8275862068966	TBI_zero	14
53163	1	9	36	3	p4	11	58	18.9655172413793	TBI_zero	14
53164	1	9	36	4	p4	15	58	25.8620689655172	TBI_zero	14
53165	1	9	360	3	p2H	2	66	3.03030303030303	TBI_zero	14
53166	1	9	360	2	p2H	61	66	92.4242424242424	TBI_zero	14
53167	1	9	360	1	p2H	1	66	1.51515151515152	TBI_zero	14
53168	1	9	360	4	p2H	2	66	3.03030303030303	TBI_zero	14
53169	1	9	361	4	p2H	4	161	2.48447204968944	TBI_zero	14
53170	1	9	361	3	p2H	4	161	2.48447204968944	TBI_zero	14
53171	1	9	361	1	p2H	8	161	4.96894409937888	TBI_zero	14
53172	1	9	361	2	p2H	145	161	90.0621118012422	TBI_zero	14
53173	1	9	362	3	p2H	4	95	4.21052631578947	TBI_zero	14
53174	1	9	362	1	p2H	3	95	3.15789473684211	TBI_zero	14
53175	1	9	362	2	p2H	82	95	86.3157894736842	TBI_zero	14
53176	1	9	362	4	p2H	6	95	6.31578947368421	TBI_zero	14
53177	1	9	363	1	p2H	3	69	4.34782608695652	TBI_zero	14
53178	1	9	363	3	p2H	3	69	4.34782608695652	TBI_zero	14
53179	1	9	363	2	p2H	61	69	88.4057971014493	TBI_zero	14
53180	1	9	363	4	p2H	2	69	2.89855072463768	TBI_zero	14
53181	1	9	364	3	p4	5	58	8.62068965517241	TBI_zero	14
53182	1	9	364	4	p4	20	58	34.4827586206897	TBI_zero	14
53183	1	9	364	2	p4	8	58	13.7931034482759	TBI_zero	14
53184	1	9	364	1	p4	25	58	43.1034482758621	TBI_zero	14
53185	1	9	365	3	p4	1	60	1.66666666666667	TBI_zero	14
53186	1	9	365	4	p4	37	60	61.6666666666667	TBI_zero	14
53187	1	9	365	2	p4	15	60	25	TBI_zero	14
53188	1	9	365	1	p4	7	60	11.6666666666667	TBI_zero	14
53189	1	9	366	1	p2H	7	112	6.25	TBI_zero	14
53190	1	9	366	4	p2H	4	112	3.57142857142857	TBI_zero	14
53191	1	9	366	2	p2H	95	112	84.8214285714286	TBI_zero	14
53192	1	9	366	3	p2H	6	112	5.35714285714286	TBI_zero	14
53193	1	9	367	2	p2H	92	100	92	TBI_zero	14
53194	1	9	367	3	p2H	3	100	3	TBI_zero	14
53195	1	9	367	4	p2H	2	100	2	TBI_zero	14
53196	1	9	367	1	p2H	3	100	3	TBI_zero	14
53197	1	9	368	3	p1	10	93	10.752688172043	TBI_zero	14
53198	1	9	368	2	p1	14	93	15.0537634408602	TBI_zero	14
53199	1	9	368	1	p1	59	93	63.4408602150538	TBI_zero	14
53200	1	9	368	4	p1	10	93	10.752688172043	TBI_zero	14
53201	1	9	369	3	p4	0	44	0	TBI_zero	14
53202	1	9	369	1	p4	19	44	43.1818181818182	TBI_zero	14
53203	1	9	369	4	p4	13	44	29.5454545454545	TBI_zero	14
53204	1	9	369	2	p4	12	44	27.2727272727273	TBI_zero	14
53205	1	9	37	2	p2H	61	73	83.5616438356164	TBI_zero	14
53206	1	9	37	4	p2H	4	73	5.47945205479452	TBI_zero	14
53207	1	9	37	3	p2H	6	73	8.21917808219178	TBI_zero	14
53208	1	9	37	1	p2H	2	73	2.73972602739726	TBI_zero	14
53209	1	9	370	3	p2L	22	99	22.2222222222222	TBI_zero	14
53210	1	9	370	2	p2L	57	99	57.5757575757576	TBI_zero	14
53211	1	9	370	1	p2L	9	99	9.09090909090909	TBI_zero	14
53212	1	9	370	4	p2L	11	99	11.1111111111111	TBI_zero	14
53213	1	9	371	3	p2L	32	94	34.0425531914894	TBI_zero	14
53214	1	9	371	1	p2L	2	94	2.12765957446809	TBI_zero	14
53215	1	9	371	4	p2L	4	94	4.25531914893617	TBI_zero	14
53216	1	9	371	2	p2L	56	94	59.5744680851064	TBI_zero	14
53217	1	9	372	2	p2L	67	104	64.4230769230769	TBI_zero	14
53218	1	9	372	3	p2L	14	104	13.4615384615385	TBI_zero	14
53219	1	9	372	4	p2L	8	104	7.69230769230769	TBI_zero	14
53220	1	9	372	1	p2L	15	104	14.4230769230769	TBI_zero	14
53221	1	9	373	2	p3	20	87	22.9885057471264	TBI_zero	14
53222	1	9	373	3	p3	35	87	40.2298850574713	TBI_zero	14
53223	1	9	373	1	p3	23	87	26.4367816091954	TBI_zero	14
53224	1	9	373	4	p3	9	87	10.3448275862069	TBI_zero	14
53225	1	9	374	3	p1	37	83	44.578313253012	TBI_zero	14
53226	1	9	374	2	p1	16	83	19.2771084337349	TBI_zero	14
53227	1	9	374	1	p1	14	83	16.8674698795181	TBI_zero	14
53228	1	9	374	4	p1	16	83	19.2771084337349	TBI_zero	14
53229	1	9	375	4	p2H	2	62	3.2258064516129	TBI_zero	14
53230	1	9	375	1	p2H	6	62	9.67741935483871	TBI_zero	14
53231	1	9	375	3	p2H	1	62	1.61290322580645	TBI_zero	14
53232	1	9	375	2	p2H	53	62	85.4838709677419	TBI_zero	14
53233	1	9	376	3	p2H	4	111	3.6036036036036	TBI_zero	14
53234	1	9	376	2	p2H	106	111	95.4954954954955	TBI_zero	14
53235	1	9	376	1	p2H	1	111	0.900900900900901	TBI_zero	14
53236	1	9	376	4	p2H	0	111	0	TBI_zero	14
53237	1	9	377	3	p2H	5	121	4.13223140495868	TBI_zero	14
53238	1	9	377	1	p2H	10	121	8.26446280991736	TBI_zero	14
53239	1	9	377	4	p2H	2	121	1.65289256198347	TBI_zero	14
53240	1	9	377	2	p2H	104	121	85.9504132231405	TBI_zero	14
53241	1	9	378	2	p1	12	57	21.0526315789474	TBI_zero	14
53242	1	9	378	3	p1	27	57	47.3684210526316	TBI_zero	14
53243	1	9	378	1	p1	11	57	19.2982456140351	TBI_zero	14
53244	1	9	378	4	p1	7	57	12.280701754386	TBI_zero	14
53245	1	9	379	3	p4	1	47	2.12765957446809	TBI_zero	14
53246	1	9	379	2	p4	26	47	55.3191489361702	TBI_zero	14
53247	1	9	379	1	p4	4	47	8.51063829787234	TBI_zero	14
53248	1	9	379	4	p4	16	47	34.0425531914894	TBI_zero	14
53249	1	9	38	3	p4	3	66	4.54545454545455	TBI_zero	14
53250	1	9	38	1	p4	7	66	10.6060606060606	TBI_zero	14
53251	1	9	38	4	p4	51	66	77.2727272727273	TBI_zero	14
53252	1	9	38	2	p4	5	66	7.57575757575758	TBI_zero	14
53253	1	9	380	3	p2H	6	130	4.61538461538462	TBI_zero	14
53254	1	9	380	4	p2H	6	130	4.61538461538462	TBI_zero	14
53255	1	9	380	1	p2H	5	130	3.84615384615385	TBI_zero	14
53256	1	9	380	2	p2H	113	130	86.9230769230769	TBI_zero	14
53257	1	9	381	3	p2H	12	99	12.1212121212121	TBI_zero	14
53258	1	9	381	4	p2H	6	99	6.06060606060606	TBI_zero	14
53259	1	9	381	2	p2H	78	99	78.7878787878788	TBI_zero	14
53260	1	9	381	1	p2H	3	99	3.03030303030303	TBI_zero	14
53261	1	9	382	1	p3	10	80	12.5	TBI_zero	14
53262	1	9	382	4	p3	7	80	8.75	TBI_zero	14
53263	1	9	382	3	p3	12	80	15	TBI_zero	14
53264	1	9	382	2	p3	51	80	63.75	TBI_zero	14
53265	1	9	383	4	p2H	5	189	2.64550264550265	TBI_zero	14
53266	1	9	383	3	p2H	4	189	2.11640211640212	TBI_zero	14
53267	1	9	383	1	p2H	7	189	3.7037037037037	TBI_zero	14
53268	1	9	383	2	p2H	173	189	91.5343915343915	TBI_zero	14
53269	1	9	384	2	p2L	46	63	73.015873015873	TBI_zero	14
53270	1	9	384	4	p2L	3	63	4.76190476190476	TBI_zero	14
53271	1	9	384	1	p2L	6	63	9.52380952380952	TBI_zero	14
53272	1	9	384	3	p2L	8	63	12.6984126984127	TBI_zero	14
53273	1	9	385	1	p2H	0	97	0	TBI_zero	14
53274	1	9	385	3	p2H	2	97	2.06185567010309	TBI_zero	14
53275	1	9	385	4	p2H	1	97	1.03092783505155	TBI_zero	14
53276	1	9	385	2	p2H	94	97	96.9072164948454	TBI_zero	14
53277	1	9	386	4	p2H	3	108	2.77777777777778	TBI_zero	14
53278	1	9	386	2	p2H	103	108	95.3703703703704	TBI_zero	14
53279	1	9	386	3	p2H	0	108	0	TBI_zero	14
53280	1	9	386	1	p2H	2	108	1.85185185185185	TBI_zero	14
53281	1	9	387	2	p4	16	64	25	TBI_zero	14
53282	1	9	387	4	p4	30	64	46.875	TBI_zero	14
53283	1	9	387	3	p4	8	64	12.5	TBI_zero	14
53284	1	9	387	1	p4	10	64	15.625	TBI_zero	14
53285	1	9	388	3	p2H	6	152	3.94736842105263	TBI_zero	14
53286	1	9	388	1	p2H	16	152	10.5263157894737	TBI_zero	14
53287	1	9	388	2	p2H	114	152	75	TBI_zero	14
53288	1	9	388	4	p2H	16	152	10.5263157894737	TBI_zero	14
53289	1	9	389	2	p2H	97	107	90.6542056074766	TBI_zero	14
53290	1	9	389	3	p2H	5	107	4.67289719626168	TBI_zero	14
53291	1	9	389	1	p2H	3	107	2.80373831775701	TBI_zero	14
53292	1	9	389	4	p2H	2	107	1.86915887850467	TBI_zero	14
53293	1	9	39	2	p2H	79	85	92.9411764705882	TBI_zero	14
53294	1	9	39	4	p2H	5	85	5.88235294117647	TBI_zero	14
53295	1	9	39	3	p2H	0	85	0	TBI_zero	14
53296	1	9	39	1	p2H	1	85	1.17647058823529	TBI_zero	14
53297	1	9	390	1	p2H	0	79	0	TBI_zero	14
53298	1	9	390	3	p2H	3	79	3.79746835443038	TBI_zero	14
53299	1	9	390	4	p2H	4	79	5.06329113924051	TBI_zero	14
53300	1	9	390	2	p2H	72	79	91.1392405063291	TBI_zero	14
53301	1	9	391	4	p4	30	60	50	TBI_zero	14
53302	1	9	391	1	p4	12	60	20	TBI_zero	14
53303	1	9	391	2	p4	10	60	16.6666666666667	TBI_zero	14
53304	1	9	391	3	p4	8	60	13.3333333333333	TBI_zero	14
53305	1	9	392	4	p2L	2	35	5.71428571428571	TBI_zero	14
53306	1	9	392	1	p2L	10	35	28.5714285714286	TBI_zero	14
53307	1	9	392	3	p2L	6	35	17.1428571428571	TBI_zero	14
53308	1	9	392	2	p2L	17	35	48.5714285714286	TBI_zero	14
53309	1	9	393	1	p4	11	64	17.1875	TBI_zero	14
53310	1	9	393	3	p4	8	64	12.5	TBI_zero	14
53311	1	9	393	2	p4	9	64	14.0625	TBI_zero	14
53312	1	9	393	4	p4	36	64	56.25	TBI_zero	14
53313	1	9	394	1	p2H	4	83	4.81927710843374	TBI_zero	14
53314	1	9	394	4	p2H	6	83	7.2289156626506	TBI_zero	14
53315	1	9	394	2	p2H	72	83	86.7469879518072	TBI_zero	14
53316	1	9	394	3	p2H	1	83	1.20481927710843	TBI_zero	14
53317	1	9	395	3	p2H	6	93	6.45161290322581	TBI_zero	14
53318	1	9	395	4	p2H	7	93	7.52688172043011	TBI_zero	14
53319	1	9	395	2	p2H	68	93	73.1182795698925	TBI_zero	14
53320	1	9	395	1	p2H	12	93	12.9032258064516	TBI_zero	14
53321	1	9	396	4	p2H	2	98	2.04081632653061	TBI_zero	14
53322	1	9	396	2	p2H	82	98	83.6734693877551	TBI_zero	14
53323	1	9	396	3	p2H	2	98	2.04081632653061	TBI_zero	14
53324	1	9	396	1	p2H	12	98	12.2448979591837	TBI_zero	14
53325	1	9	397	2	p2H	65	66	98.4848484848485	TBI_zero	14
53326	1	9	397	1	p2H	0	66	0	TBI_zero	14
53327	1	9	397	3	p2H	0	66	0	TBI_zero	14
53328	1	9	397	4	p2H	1	66	1.51515151515152	TBI_zero	14
53329	1	9	398	2	p2H	108	122	88.5245901639344	TBI_zero	14
53330	1	9	398	4	p2H	7	122	5.73770491803279	TBI_zero	14
53331	1	9	398	1	p2H	4	122	3.27868852459016	TBI_zero	14
53332	1	9	398	3	p2H	3	122	2.45901639344262	TBI_zero	14
53333	1	9	399	1	p2H	23	177	12.9943502824859	TBI_zero	14
53334	1	9	399	3	p2H	17	177	9.6045197740113	TBI_zero	14
53335	1	9	399	4	p2H	9	177	5.08474576271187	TBI_zero	14
53336	1	9	399	2	p2H	128	177	72.316384180791	TBI_zero	14
53337	1	9	4	1	p2H	7	104	6.73076923076923	TBI_zero	14
53338	1	9	4	3	p2H	3	104	2.88461538461538	TBI_zero	14
53339	1	9	4	4	p2H	1	104	0.961538461538462	TBI_zero	14
53340	1	9	4	2	p2H	93	104	89.4230769230769	TBI_zero	14
53341	1	9	40	3	p2H	3	108	2.77777777777778	TBI_zero	14
53342	1	9	40	4	p2H	14	108	12.962962962963	TBI_zero	14
53343	1	9	40	1	p2H	5	108	4.62962962962963	TBI_zero	14
53344	1	9	40	2	p2H	86	108	79.6296296296296	TBI_zero	14
53345	1	9	400	1	p2L	35	103	33.9805825242718	TBI_zero	14
53346	1	9	400	2	p2L	40	103	38.8349514563107	TBI_zero	14
53347	1	9	400	4	p2L	11	103	10.6796116504854	TBI_zero	14
53348	1	9	400	3	p2L	17	103	16.504854368932	TBI_zero	14
53349	1	9	401	4	p2H	5	143	3.4965034965035	TBI_zero	14
53350	1	9	401	2	p2H	121	143	84.6153846153846	TBI_zero	14
53351	1	9	401	3	p2H	5	143	3.4965034965035	TBI_zero	14
53352	1	9	401	1	p2H	12	143	8.39160839160839	TBI_zero	14
53353	1	9	402	1	p4	7	83	8.43373493975904	TBI_zero	14
53354	1	9	402	4	p4	65	83	78.3132530120482	TBI_zero	14
53355	1	9	402	3	p4	3	83	3.6144578313253	TBI_zero	14
53356	1	9	402	2	p4	8	83	9.63855421686747	TBI_zero	14
53357	1	9	403	4	p3	1	60	1.66666666666667	TBI_zero	14
53358	1	9	403	2	p3	1	60	1.66666666666667	TBI_zero	14
53359	1	9	403	1	p3	4	60	6.66666666666667	TBI_zero	14
53360	1	9	403	3	p3	54	60	90	TBI_zero	14
53361	1	9	404	3	p2H	2	106	1.88679245283019	TBI_zero	14
53362	1	9	404	4	p2H	1	106	0.943396226415094	TBI_zero	14
53363	1	9	404	1	p2H	10	106	9.43396226415094	TBI_zero	14
53364	1	9	404	2	p2H	93	106	87.7358490566038	TBI_zero	14
53365	1	9	405	4	p2H	3	73	4.10958904109589	TBI_zero	14
53366	1	9	405	2	p2H	63	73	86.3013698630137	TBI_zero	14
53367	1	9	405	3	p2H	2	73	2.73972602739726	TBI_zero	14
53368	1	9	405	1	p2H	5	73	6.84931506849315	TBI_zero	14
53369	1	9	406	3	p4	18	64	28.125	TBI_zero	14
53370	1	9	406	2	p4	10	64	15.625	TBI_zero	14
53371	1	9	406	4	p4	29	64	45.3125	TBI_zero	14
53372	1	9	406	1	p4	7	64	10.9375	TBI_zero	14
53373	1	9	407	2	p2H	75	115	65.2173913043478	TBI_zero	14
53374	1	9	407	4	p2H	18	115	15.6521739130435	TBI_zero	14
53375	1	9	407	3	p2H	7	115	6.08695652173913	TBI_zero	14
53376	1	9	407	1	p2H	15	115	13.0434782608696	TBI_zero	14
53377	1	9	408	1	p2L	13	110	11.8181818181818	TBI_zero	14
53378	1	9	408	3	p2L	20	110	18.1818181818182	TBI_zero	14
53379	1	9	408	2	p2L	66	110	60	TBI_zero	14
53380	1	9	408	4	p2L	11	110	10	TBI_zero	14
53381	1	9	409	2	p3	18	70	25.7142857142857	TBI_zero	14
53382	1	9	409	4	p3	10	70	14.2857142857143	TBI_zero	14
53383	1	9	409	3	p3	26	70	37.1428571428571	TBI_zero	14
53384	1	9	409	1	p3	16	70	22.8571428571429	TBI_zero	14
53385	1	9	41	3	p2L	18	94	19.1489361702128	TBI_zero	14
53386	1	9	41	1	p2L	17	94	18.0851063829787	TBI_zero	14
53387	1	9	41	4	p2L	37	94	39.3617021276596	TBI_zero	14
53388	1	9	41	2	p2L	22	94	23.4042553191489	TBI_zero	14
53389	1	9	410	4	p2H	3	111	2.7027027027027	TBI_zero	14
53390	1	9	410	2	p2H	105	111	94.5945945945946	TBI_zero	14
53391	1	9	410	3	p2H	3	111	2.7027027027027	TBI_zero	14
53392	1	9	410	1	p2H	0	111	0	TBI_zero	14
53393	1	9	411	3	p2L	21	129	16.2790697674419	TBI_zero	14
53394	1	9	411	4	p2L	35	129	27.1317829457364	TBI_zero	14
53395	1	9	411	1	p2L	27	129	20.9302325581395	TBI_zero	14
53396	1	9	411	2	p2L	46	129	35.6589147286822	TBI_zero	14
53397	1	9	412	4	p4	11	20	55	TBI_zero	14
53398	1	9	412	1	p4	1	20	5	TBI_zero	14
53399	1	9	412	2	p4	2	20	10	TBI_zero	14
53400	1	9	412	3	p4	6	20	30	TBI_zero	14
53401	1	9	413	2	p2H	35	41	85.3658536585366	TBI_zero	14
53402	1	9	413	3	p2H	3	41	7.31707317073171	TBI_zero	14
53403	1	9	413	4	p2H	3	41	7.31707317073171	TBI_zero	14
53404	1	9	413	1	p2H	0	41	0	TBI_zero	14
53405	1	9	414	3	p2H	3	108	2.77777777777778	TBI_zero	14
53406	1	9	414	1	p2H	3	108	2.77777777777778	TBI_zero	14
53407	1	9	414	2	p2H	101	108	93.5185185185185	TBI_zero	14
53408	1	9	414	4	p2H	1	108	0.925925925925926	TBI_zero	14
53409	1	9	415	3	p2H	3	152	1.97368421052632	TBI_zero	14
53410	1	9	415	2	p2H	139	152	91.4473684210526	TBI_zero	14
53411	1	9	415	1	p2H	6	152	3.94736842105263	TBI_zero	14
53412	1	9	415	4	p2H	4	152	2.63157894736842	TBI_zero	14
53413	1	9	416	3	p3	32	74	43.2432432432432	TBI_zero	14
53414	1	9	416	2	p3	21	74	28.3783783783784	TBI_zero	14
53415	1	9	416	1	p3	12	74	16.2162162162162	TBI_zero	14
53416	1	9	416	4	p3	9	74	12.1621621621622	TBI_zero	14
53417	1	9	417	1	p3	6	65	9.23076923076923	TBI_zero	14
53418	1	9	417	3	p3	45	65	69.2307692307692	TBI_zero	14
53419	1	9	417	4	p3	10	65	15.3846153846154	TBI_zero	14
53420	1	9	417	2	p3	4	65	6.15384615384615	TBI_zero	14
53421	1	9	418	2	p2H	118	147	80.2721088435374	TBI_zero	14
53422	1	9	418	4	p2H	9	147	6.12244897959184	TBI_zero	14
53423	1	9	418	3	p2H	11	147	7.48299319727891	TBI_zero	14
53424	1	9	418	1	p2H	9	147	6.12244897959184	TBI_zero	14
53425	1	9	419	2	p2H	55	77	71.4285714285714	TBI_zero	14
53426	1	9	419	3	p2H	6	77	7.79220779220779	TBI_zero	14
53427	1	9	419	4	p2H	7	77	9.09090909090909	TBI_zero	14
53428	1	9	419	1	p2H	9	77	11.6883116883117	TBI_zero	14
53429	1	9	42	1	p2H	14	138	10.1449275362319	TBI_zero	14
53430	1	9	42	3	p2H	6	138	4.34782608695652	TBI_zero	14
53431	1	9	42	4	p2H	9	138	6.52173913043478	TBI_zero	14
53432	1	9	42	2	p2H	109	138	78.9855072463768	TBI_zero	14
53433	1	9	420	2	p2H	176	193	91.1917098445596	TBI_zero	14
53434	1	9	420	4	p2H	3	193	1.55440414507772	TBI_zero	14
53435	1	9	420	1	p2H	11	193	5.69948186528497	TBI_zero	14
53436	1	9	420	3	p2H	3	193	1.55440414507772	TBI_zero	14
53437	1	9	421	1	p4	4	63	6.34920634920635	TBI_zero	14
53438	1	9	421	4	p4	35	63	55.5555555555556	TBI_zero	14
53439	1	9	421	2	p4	18	63	28.5714285714286	TBI_zero	14
53440	1	9	421	3	p4	6	63	9.52380952380952	TBI_zero	14
53441	1	9	422	1	p2H	4	142	2.8169014084507	TBI_zero	14
53442	1	9	422	3	p2H	13	142	9.15492957746479	TBI_zero	14
53443	1	9	422	2	p2H	121	142	85.2112676056338	TBI_zero	14
53444	1	9	422	4	p2H	4	142	2.8169014084507	TBI_zero	14
53445	1	9	423	3	p2H	2	98	2.04081632653061	TBI_zero	14
53446	1	9	423	1	p2H	6	98	6.12244897959184	TBI_zero	14
53447	1	9	423	4	p2H	2	98	2.04081632653061	TBI_zero	14
53448	1	9	423	2	p2H	88	98	89.7959183673469	TBI_zero	14
53449	1	9	424	3	p2H	7	113	6.19469026548673	TBI_zero	14
53450	1	9	424	2	p2H	99	113	87.6106194690265	TBI_zero	14
53451	1	9	424	4	p2H	2	113	1.76991150442478	TBI_zero	14
53452	1	9	424	1	p2H	5	113	4.42477876106195	TBI_zero	14
53453	1	9	425	3	p2H	4	133	3.00751879699248	TBI_zero	14
53454	1	9	425	4	p2H	4	133	3.00751879699248	TBI_zero	14
53455	1	9	425	1	p2H	18	133	13.5338345864662	TBI_zero	14
53456	1	9	425	2	p2H	107	133	80.4511278195489	TBI_zero	14
53457	1	9	426	4	p4	12	74	16.2162162162162	TBI_zero	14
53458	1	9	426	2	p4	48	74	64.8648648648649	TBI_zero	14
53459	1	9	426	1	p4	7	74	9.45945945945946	TBI_zero	14
53460	1	9	426	3	p4	7	74	9.45945945945946	TBI_zero	14
53461	1	9	427	1	p2H	3	116	2.58620689655172	TBI_zero	14
53462	1	9	427	4	p2H	5	116	4.31034482758621	TBI_zero	14
53463	1	9	427	2	p2H	103	116	88.7931034482759	TBI_zero	14
53464	1	9	427	3	p2H	5	116	4.31034482758621	TBI_zero	14
53465	1	9	428	4	p2H	5	77	6.49350649350649	TBI_zero	14
53466	1	9	428	2	p2H	66	77	85.7142857142857	TBI_zero	14
53467	1	9	428	1	p2H	4	77	5.19480519480519	TBI_zero	14
53468	1	9	428	3	p2H	2	77	2.5974025974026	TBI_zero	14
53469	1	9	429	4	p2H	5	139	3.59712230215827	TBI_zero	14
53470	1	9	429	1	p2H	14	139	10.0719424460432	TBI_zero	14
53471	1	9	429	2	p2H	117	139	84.1726618705036	TBI_zero	14
53472	1	9	429	3	p2H	3	139	2.15827338129496	TBI_zero	14
53473	1	9	43	4	p3	5	82	6.09756097560976	TBI_zero	14
53474	1	9	43	1	p3	9	82	10.9756097560976	TBI_zero	14
53475	1	9	43	2	p3	4	82	4.8780487804878	TBI_zero	14
53476	1	9	43	3	p3	64	82	78.0487804878049	TBI_zero	14
53477	1	9	430	2	p2H	58	62	93.5483870967742	TBI_zero	14
53478	1	9	430	1	p2H	2	62	3.2258064516129	TBI_zero	14
53479	1	9	430	4	p2H	1	62	1.61290322580645	TBI_zero	14
53480	1	9	430	3	p2H	1	62	1.61290322580645	TBI_zero	14
53481	1	9	431	4	p3	10	73	13.6986301369863	TBI_zero	14
53482	1	9	431	1	p3	8	73	10.958904109589	TBI_zero	14
53483	1	9	431	2	p3	33	73	45.2054794520548	TBI_zero	14
53484	1	9	431	3	p3	22	73	30.1369863013699	TBI_zero	14
53485	1	9	432	4	p2L	10	79	12.6582278481013	TBI_zero	14
53486	1	9	432	1	p2L	3	79	3.79746835443038	TBI_zero	14
53487	1	9	432	2	p2L	61	79	77.2151898734177	TBI_zero	14
53488	1	9	432	3	p2L	5	79	6.32911392405063	TBI_zero	14
53489	1	9	433	1	p2L	0	29	0	TBI_zero	14
53490	1	9	433	4	p2L	2	29	6.89655172413793	TBI_zero	14
53491	1	9	433	2	p2L	27	29	93.1034482758621	TBI_zero	14
53492	1	9	433	3	p2L	0	29	0	TBI_zero	14
53493	1	9	434	3	p2H	2	88	2.27272727272727	TBI_zero	14
53494	1	9	434	1	p2H	1	88	1.13636363636364	TBI_zero	14
53495	1	9	434	2	p2H	83	88	94.3181818181818	TBI_zero	14
53496	1	9	434	4	p2H	2	88	2.27272727272727	TBI_zero	14
53497	1	9	435	4	p4	25	65	38.4615384615385	TBI_zero	14
53498	1	9	435	2	p4	22	65	33.8461538461538	TBI_zero	14
53499	1	9	435	1	p4	4	65	6.15384615384615	TBI_zero	14
53500	1	9	435	3	p4	14	65	21.5384615384615	TBI_zero	14
53501	1	9	436	1	p4	0	50	0	TBI_zero	14
53502	1	9	436	4	p4	48	50	96	TBI_zero	14
53503	1	9	436	3	p4	0	50	0	TBI_zero	14
53504	1	9	436	2	p4	2	50	4	TBI_zero	14
53505	1	9	437	4	p2L	6	76	7.89473684210526	TBI_zero	14
53506	1	9	437	2	p2L	43	76	56.578947368421	TBI_zero	14
53507	1	9	437	1	p2L	12	76	15.7894736842105	TBI_zero	14
53508	1	9	437	3	p2L	15	76	19.7368421052632	TBI_zero	14
53509	1	9	438	1	p4	1	77	1.2987012987013	TBI_zero	14
53510	1	9	438	3	p4	1	77	1.2987012987013	TBI_zero	14
53511	1	9	438	2	p4	2	77	2.5974025974026	TBI_zero	14
53512	1	9	438	4	p4	73	77	94.8051948051948	TBI_zero	14
53513	1	9	439	1	p2H	3	48	6.25	TBI_zero	14
53514	1	9	439	3	p2H	1	48	2.08333333333333	TBI_zero	14
53515	1	9	439	2	p2H	38	48	79.1666666666667	TBI_zero	14
53516	1	9	439	4	p2H	6	48	12.5	TBI_zero	14
53517	1	9	44	2	p3	23	73	31.5068493150685	TBI_zero	14
53518	1	9	44	3	p3	31	73	42.4657534246575	TBI_zero	14
53519	1	9	44	1	p3	10	73	13.6986301369863	TBI_zero	14
53520	1	9	44	4	p3	9	73	12.3287671232877	TBI_zero	14
53521	1	9	440	3	p2H	12	137	8.75912408759124	TBI_zero	14
53522	1	9	440	1	p2H	18	137	13.1386861313869	TBI_zero	14
53523	1	9	440	2	p2H	89	137	64.963503649635	TBI_zero	14
53524	1	9	440	4	p2H	18	137	13.1386861313869	TBI_zero	14
53525	1	9	441	1	p4	11	53	20.7547169811321	TBI_zero	14
53526	1	9	441	3	p4	5	53	9.43396226415094	TBI_zero	14
53527	1	9	441	2	p4	20	53	37.7358490566038	TBI_zero	14
53528	1	9	441	4	p4	17	53	32.0754716981132	TBI_zero	14
53529	1	9	442	2	p3	20	101	19.8019801980198	TBI_zero	14
53530	1	9	442	3	p3	56	101	55.4455445544555	TBI_zero	14
53531	1	9	442	1	p3	14	101	13.8613861386139	TBI_zero	14
53532	1	9	442	4	p3	11	101	10.8910891089109	TBI_zero	14
53533	1	9	443	1	p2H	3	49	6.12244897959184	TBI_zero	14
53534	1	9	443	2	p2H	43	49	87.7551020408163	TBI_zero	14
53535	1	9	443	3	p2H	1	49	2.04081632653061	TBI_zero	14
53536	1	9	443	4	p2H	2	49	4.08163265306122	TBI_zero	14
53537	1	9	444	2	p2L	60	113	53.0973451327434	TBI_zero	14
53538	1	9	444	1	p2L	20	113	17.6991150442478	TBI_zero	14
53539	1	9	444	4	p2L	18	113	15.929203539823	TBI_zero	14
53540	1	9	444	3	p2L	15	113	13.2743362831858	TBI_zero	14
53541	1	9	445	1	p4	5	46	10.8695652173913	TBI_zero	14
53542	1	9	445	4	p4	31	46	67.3913043478261	TBI_zero	14
53543	1	9	445	2	p4	6	46	13.0434782608696	TBI_zero	14
53544	1	9	445	3	p4	4	46	8.69565217391304	TBI_zero	14
53545	1	9	446	4	p2L	14	107	13.0841121495327	TBI_zero	14
53546	1	9	446	3	p2L	52	107	48.5981308411215	TBI_zero	14
53547	1	9	446	1	p2L	21	107	19.6261682242991	TBI_zero	14
53548	1	9	446	2	p2L	20	107	18.6915887850467	TBI_zero	14
53549	1	9	447	2	p2H	78	91	85.7142857142857	TBI_zero	14
53550	1	9	447	4	p2H	5	91	5.49450549450549	TBI_zero	14
53551	1	9	447	1	p2H	4	91	4.3956043956044	TBI_zero	14
53552	1	9	447	3	p2H	4	91	4.3956043956044	TBI_zero	14
53553	1	9	448	3	p2H	2	93	2.1505376344086	TBI_zero	14
53554	1	9	448	2	p2H	80	93	86.0215053763441	TBI_zero	14
53555	1	9	448	1	p2H	7	93	7.52688172043011	TBI_zero	14
53556	1	9	448	4	p2H	4	93	4.3010752688172	TBI_zero	14
53557	1	9	449	3	p2H	4	138	2.89855072463768	TBI_zero	14
53558	1	9	449	4	p2H	8	138	5.79710144927536	TBI_zero	14
53559	1	9	449	1	p2H	5	138	3.6231884057971	TBI_zero	14
53560	1	9	449	2	p2H	121	138	87.6811594202899	TBI_zero	14
53561	1	9	45	3	p4	2	59	3.38983050847458	TBI_zero	14
53562	1	9	45	4	p4	17	59	28.8135593220339	TBI_zero	14
53563	1	9	45	2	p4	36	59	61.0169491525424	TBI_zero	14
53564	1	9	45	1	p4	4	59	6.77966101694915	TBI_zero	14
53565	1	9	450	3	p2H	6	111	5.40540540540541	TBI_zero	14
53566	1	9	450	1	p2H	3	111	2.7027027027027	TBI_zero	14
53567	1	9	450	4	p2H	4	111	3.6036036036036	TBI_zero	14
53568	1	9	450	2	p2H	98	111	88.2882882882883	TBI_zero	14
53569	1	9	451	3	p2H	4	144	2.77777777777778	TBI_zero	14
53570	1	9	451	4	p2H	2	144	1.38888888888889	TBI_zero	14
53571	1	9	451	1	p2H	6	144	4.16666666666667	TBI_zero	14
53572	1	9	451	2	p2H	132	144	91.6666666666667	TBI_zero	14
53573	1	9	452	4	p2H	5	113	4.42477876106195	TBI_zero	14
53574	1	9	452	3	p2H	3	113	2.65486725663717	TBI_zero	14
53575	1	9	452	1	p2H	6	113	5.30973451327434	TBI_zero	14
53576	1	9	452	2	p2H	99	113	87.6106194690265	TBI_zero	14
53577	1	9	453	1	p2L	5	79	6.32911392405063	TBI_zero	14
53578	1	9	453	3	p2L	56	79	70.8860759493671	TBI_zero	14
53579	1	9	453	2	p2L	17	79	21.5189873417722	TBI_zero	14
53580	1	9	453	4	p2L	1	79	1.26582278481013	TBI_zero	14
53581	1	9	454	3	p2L	4	123	3.2520325203252	TBI_zero	14
53582	1	9	454	1	p2L	9	123	7.31707317073171	TBI_zero	14
53583	1	9	454	4	p2L	10	123	8.13008130081301	TBI_zero	14
53584	1	9	454	2	p2L	100	123	81.3008130081301	TBI_zero	14
53585	1	9	455	4	p2H	6	128	4.6875	TBI_zero	14
53586	1	9	455	1	p2H	5	128	3.90625	TBI_zero	14
53587	1	9	455	3	p2H	3	128	2.34375	TBI_zero	14
53588	1	9	455	2	p2H	114	128	89.0625	TBI_zero	14
53589	1	9	456	3	p2H	0	76	0	TBI_zero	14
53590	1	9	456	4	p2H	1	76	1.31578947368421	TBI_zero	14
53591	1	9	456	2	p2H	74	76	97.3684210526316	TBI_zero	14
53592	1	9	456	1	p2H	1	76	1.31578947368421	TBI_zero	14
53593	1	9	457	3	p2H	0	39	0	TBI_zero	14
53594	1	9	457	1	p2H	4	39	10.2564102564103	TBI_zero	14
53595	1	9	457	4	p2H	1	39	2.56410256410256	TBI_zero	14
53596	1	9	457	2	p2H	34	39	87.1794871794872	TBI_zero	14
53597	1	9	458	2	p2H	120	135	88.8888888888889	TBI_zero	14
53598	1	9	458	3	p2H	5	135	3.7037037037037	TBI_zero	14
53599	1	9	458	1	p2H	6	135	4.44444444444444	TBI_zero	14
53600	1	9	458	4	p2H	4	135	2.96296296296296	TBI_zero	14
53601	1	9	459	2	p4	7	66	10.6060606060606	TBI_zero	14
53602	1	9	459	3	p4	10	66	15.1515151515152	TBI_zero	14
53603	1	9	459	4	p4	36	66	54.5454545454545	TBI_zero	14
53604	1	9	459	1	p4	13	66	19.6969696969697	TBI_zero	14
53605	1	9	46	2	p1	1	48	2.08333333333333	TBI_zero	14
53606	1	9	46	1	p1	44	48	91.6666666666667	TBI_zero	14
53607	1	9	46	4	p1	2	48	4.16666666666667	TBI_zero	14
53608	1	9	46	3	p1	1	48	2.08333333333333	TBI_zero	14
53609	1	9	460	4	p2H	2	111	1.8018018018018	TBI_zero	14
53610	1	9	460	3	p2H	1	111	0.900900900900901	TBI_zero	14
53611	1	9	460	1	p2H	5	111	4.5045045045045	TBI_zero	14
53612	1	9	460	2	p2H	103	111	92.7927927927928	TBI_zero	14
53613	1	9	461	4	p4	42	64	65.625	TBI_zero	14
53614	1	9	461	1	p4	4	64	6.25	TBI_zero	14
53615	1	9	461	3	p4	4	64	6.25	TBI_zero	14
53616	1	9	461	2	p4	14	64	21.875	TBI_zero	14
53617	1	9	462	4	p2H	14	109	12.8440366972477	TBI_zero	14
53618	1	9	462	1	p2H	13	109	11.9266055045872	TBI_zero	14
53619	1	9	462	2	p2H	74	109	67.8899082568807	TBI_zero	14
53620	1	9	462	3	p2H	8	109	7.3394495412844	TBI_zero	14
53621	1	9	463	3	p4	4	65	6.15384615384615	TBI_zero	14
53622	1	9	463	2	p4	35	65	53.8461538461538	TBI_zero	14
53623	1	9	463	1	p4	6	65	9.23076923076923	TBI_zero	14
53624	1	9	463	4	p4	20	65	30.7692307692308	TBI_zero	14
53625	1	9	464	1	p2L	9	113	7.9646017699115	TBI_zero	14
53626	1	9	464	2	p2L	81	113	71.6814159292035	TBI_zero	14
53627	1	9	464	3	p2L	15	113	13.2743362831858	TBI_zero	14
53628	1	9	464	4	p2L	8	113	7.07964601769912	TBI_zero	14
53629	1	9	465	1	p2H	9	59	15.2542372881356	TBI_zero	14
53630	1	9	465	3	p2H	3	59	5.08474576271187	TBI_zero	14
53631	1	9	465	4	p2H	4	59	6.77966101694915	TBI_zero	14
53632	1	9	465	2	p2H	43	59	72.8813559322034	TBI_zero	14
53633	1	9	466	1	p4	6	43	13.953488372093	TBI_zero	14
53634	1	9	466	3	p4	1	43	2.32558139534884	TBI_zero	14
53635	1	9	466	2	p4	3	43	6.97674418604651	TBI_zero	14
53636	1	9	466	4	p4	33	43	76.7441860465116	TBI_zero	14
53637	1	9	467	4	p2H	2	128	1.5625	TBI_zero	14
53638	1	9	467	2	p2H	117	128	91.40625	TBI_zero	14
53639	1	9	467	3	p2H	4	128	3.125	TBI_zero	14
53640	1	9	467	1	p2H	5	128	3.90625	TBI_zero	14
53641	1	9	468	2	p2H	113	138	81.8840579710145	TBI_zero	14
53642	1	9	468	1	p2H	7	138	5.07246376811594	TBI_zero	14
53643	1	9	468	3	p2H	10	138	7.2463768115942	TBI_zero	14
53644	1	9	468	4	p2H	8	138	5.79710144927536	TBI_zero	14
53645	1	9	469	1	p2H	2	81	2.46913580246914	TBI_zero	14
53646	1	9	469	2	p2H	70	81	86.4197530864197	TBI_zero	14
53647	1	9	469	4	p2H	4	81	4.93827160493827	TBI_zero	14
53648	1	9	469	3	p2H	5	81	6.17283950617284	TBI_zero	14
53649	1	9	47	2	p3	15	79	18.9873417721519	TBI_zero	14
53650	1	9	47	3	p3	43	79	54.4303797468354	TBI_zero	14
53651	1	9	47	1	p3	11	79	13.9240506329114	TBI_zero	14
53652	1	9	47	4	p3	10	79	12.6582278481013	TBI_zero	14
53653	1	9	470	3	p4	1	49	2.04081632653061	TBI_zero	14
53654	1	9	470	1	p4	5	49	10.2040816326531	TBI_zero	14
53655	1	9	470	2	p4	22	49	44.8979591836735	TBI_zero	14
53656	1	9	470	4	p4	21	49	42.8571428571429	TBI_zero	14
53657	1	9	471	2	p2L	51	129	39.5348837209302	TBI_zero	14
53658	1	9	471	4	p2L	11	129	8.52713178294574	TBI_zero	14
53659	1	9	471	1	p2L	44	129	34.1085271317829	TBI_zero	14
53660	1	9	471	3	p2L	23	129	17.8294573643411	TBI_zero	14
53661	1	9	472	1	p2H	5	101	4.95049504950495	TBI_zero	14
53662	1	9	472	3	p2H	10	101	9.9009900990099	TBI_zero	14
53663	1	9	472	4	p2H	9	101	8.91089108910891	TBI_zero	14
53664	1	9	472	2	p2H	77	101	76.2376237623762	TBI_zero	14
53665	1	9	473	4	p2L	6	61	9.83606557377049	TBI_zero	14
53666	1	9	473	3	p2L	11	61	18.0327868852459	TBI_zero	14
53667	1	9	473	2	p2L	38	61	62.2950819672131	TBI_zero	14
53668	1	9	473	1	p2L	6	61	9.83606557377049	TBI_zero	14
53669	1	9	474	2	p4	11	48	22.9166666666667	TBI_zero	14
53670	1	9	474	1	p4	10	48	20.8333333333333	TBI_zero	14
53671	1	9	474	3	p4	9	48	18.75	TBI_zero	14
53672	1	9	474	4	p4	18	48	37.5	TBI_zero	14
53673	1	9	475	1	p2H	2	106	1.88679245283019	TBI_zero	14
53674	1	9	475	4	p2H	3	106	2.83018867924528	TBI_zero	14
53675	1	9	475	2	p2H	96	106	90.5660377358491	TBI_zero	14
53676	1	9	475	3	p2H	5	106	4.71698113207547	TBI_zero	14
53677	1	9	476	3	p2L	29	77	37.6623376623377	TBI_zero	14
53678	1	9	476	1	p2L	6	77	7.79220779220779	TBI_zero	14
53679	1	9	476	2	p2L	34	77	44.1558441558442	TBI_zero	14
53680	1	9	476	4	p2L	8	77	10.3896103896104	TBI_zero	14
53681	1	9	477	1	p4	9	71	12.6760563380282	TBI_zero	14
53682	1	9	477	3	p4	6	71	8.45070422535211	TBI_zero	14
53683	1	9	477	4	p4	29	71	40.8450704225352	TBI_zero	14
53684	1	9	477	2	p4	27	71	38.0281690140845	TBI_zero	14
53685	1	9	478	3	p2H	5	78	6.41025641025641	TBI_zero	14
53686	1	9	478	4	p2H	8	78	10.2564102564103	TBI_zero	14
53687	1	9	478	1	p2H	2	78	2.56410256410256	TBI_zero	14
53688	1	9	478	2	p2H	63	78	80.7692307692308	TBI_zero	14
53689	1	9	479	1	p2L	1	49	2.04081632653061	TBI_zero	14
53690	1	9	479	3	p2L	2	49	4.08163265306122	TBI_zero	14
53691	1	9	479	2	p2L	45	49	91.8367346938776	TBI_zero	14
53692	1	9	479	4	p2L	1	49	2.04081632653061	TBI_zero	14
53693	1	9	48	1	p2H	9	133	6.76691729323308	TBI_zero	14
53694	1	9	48	3	p2H	4	133	3.00751879699248	TBI_zero	14
53695	1	9	48	4	p2H	7	133	5.26315789473684	TBI_zero	14
53696	1	9	48	2	p2H	113	133	84.9624060150376	TBI_zero	14
53697	1	9	480	3	p2L	3	58	5.17241379310345	TBI_zero	14
53698	1	9	480	1	p2L	5	58	8.62068965517241	TBI_zero	14
53699	1	9	480	2	p2L	40	58	68.9655172413793	TBI_zero	14
53700	1	9	480	4	p2L	10	58	17.2413793103448	TBI_zero	14
53701	1	9	481	2	p3	3	67	4.47761194029851	TBI_zero	14
53702	1	9	481	1	p3	0	67	0	TBI_zero	14
53703	1	9	481	4	p3	6	67	8.95522388059701	TBI_zero	14
53704	1	9	481	3	p3	58	67	86.5671641791045	TBI_zero	14
53705	1	9	482	1	p2L	18	66	27.2727272727273	TBI_zero	14
53706	1	9	482	2	p2L	22	66	33.3333333333333	TBI_zero	14
53707	1	9	482	3	p2L	19	66	28.7878787878788	TBI_zero	14
53708	1	9	482	4	p2L	7	66	10.6060606060606	TBI_zero	14
53709	1	9	483	1	p4	7	52	13.4615384615385	TBI_zero	14
53710	1	9	483	3	p4	7	52	13.4615384615385	TBI_zero	14
53711	1	9	483	4	p4	36	52	69.2307692307692	TBI_zero	14
53712	1	9	483	2	p4	2	52	3.84615384615385	TBI_zero	14
53713	1	9	484	4	p2H	1	36	2.77777777777778	TBI_zero	14
53714	1	9	484	2	p2H	29	36	80.5555555555556	TBI_zero	14
53715	1	9	484	3	p2H	4	36	11.1111111111111	TBI_zero	14
53716	1	9	484	1	p2H	2	36	5.55555555555556	TBI_zero	14
53717	1	9	485	4	p2H	5	153	3.26797385620915	TBI_zero	14
53718	1	9	485	2	p2H	137	153	89.5424836601307	TBI_zero	14
53719	1	9	485	3	p2H	4	153	2.61437908496732	TBI_zero	14
53720	1	9	485	1	p2H	7	153	4.57516339869281	TBI_zero	14
53721	1	9	486	3	p2L	37	74	50	TBI_zero	14
53722	1	9	486	4	p2L	11	74	14.8648648648649	TBI_zero	14
53723	1	9	486	1	p2L	16	74	21.6216216216216	TBI_zero	14
53724	1	9	486	2	p2L	10	74	13.5135135135135	TBI_zero	14
53725	1	9	487	1	p3	8	62	12.9032258064516	TBI_zero	14
53726	1	9	487	2	p3	4	62	6.45161290322581	TBI_zero	14
53727	1	9	487	4	p3	2	62	3.2258064516129	TBI_zero	14
53728	1	9	487	3	p3	48	62	77.4193548387097	TBI_zero	14
53729	1	9	488	1	p2L	11	82	13.4146341463415	TBI_zero	14
53730	1	9	488	3	p2L	13	82	15.8536585365854	TBI_zero	14
53731	1	9	488	2	p2L	49	82	59.7560975609756	TBI_zero	14
53732	1	9	488	4	p2L	9	82	10.9756097560976	TBI_zero	14
53733	1	9	489	3	p4	3	68	4.41176470588235	TBI_zero	14
53734	1	9	489	2	p4	4	68	5.88235294117647	TBI_zero	14
53735	1	9	489	1	p4	5	68	7.35294117647059	TBI_zero	14
53736	1	9	489	4	p4	56	68	82.3529411764706	TBI_zero	14
53737	1	9	49	3	p4	2	51	3.92156862745098	TBI_zero	14
53738	1	9	49	2	p4	16	51	31.3725490196078	TBI_zero	14
53739	1	9	49	4	p4	32	51	62.7450980392157	TBI_zero	14
53740	1	9	49	1	p4	1	51	1.96078431372549	TBI_zero	14
53741	1	9	490	2	p4	26	61	42.6229508196721	TBI_zero	14
53742	1	9	490	4	p4	22	61	36.0655737704918	TBI_zero	14
53743	1	9	490	3	p4	8	61	13.1147540983607	TBI_zero	14
53744	1	9	490	1	p4	5	61	8.19672131147541	TBI_zero	14
53745	1	9	491	2	p2H	113	136	83.0882352941177	TBI_zero	14
53746	1	9	491	4	p2H	6	136	4.41176470588235	TBI_zero	14
53747	1	9	491	3	p2H	3	136	2.20588235294118	TBI_zero	14
53748	1	9	491	1	p2H	14	136	10.2941176470588	TBI_zero	14
53749	1	9	492	2	p2H	66	86	76.7441860465116	TBI_zero	14
53750	1	9	492	3	p2H	5	86	5.81395348837209	TBI_zero	14
53751	1	9	492	4	p2H	6	86	6.97674418604651	TBI_zero	14
53752	1	9	492	1	p2H	9	86	10.4651162790698	TBI_zero	14
53753	1	9	493	4	p4	40	69	57.9710144927536	TBI_zero	14
53754	1	9	493	1	p4	14	69	20.2898550724638	TBI_zero	14
53755	1	9	493	3	p4	7	69	10.1449275362319	TBI_zero	14
53756	1	9	493	2	p4	8	69	11.5942028985507	TBI_zero	14
53757	1	9	494	1	p3	10	65	15.3846153846154	TBI_zero	14
53758	1	9	494	2	p3	16	65	24.6153846153846	TBI_zero	14
53759	1	9	494	3	p3	37	65	56.9230769230769	TBI_zero	14
53760	1	9	494	4	p3	2	65	3.07692307692308	TBI_zero	14
53761	1	9	495	3	p2H	2	102	1.96078431372549	TBI_zero	14
53762	1	9	495	4	p2H	4	102	3.92156862745098	TBI_zero	14
53763	1	9	495	1	p2H	1	102	0.980392156862745	TBI_zero	14
53764	1	9	495	2	p2H	95	102	93.1372549019608	TBI_zero	14
53765	1	9	496	3	p2H	3	102	2.94117647058824	TBI_zero	14
53766	1	9	496	2	p2H	98	102	96.078431372549	TBI_zero	14
53767	1	9	496	1	p2H	1	102	0.980392156862745	TBI_zero	14
53768	1	9	496	4	p2H	0	102	0	TBI_zero	14
53769	1	9	497	3	p2H	0	56	0	TBI_zero	14
53770	1	9	497	1	p2H	1	56	1.78571428571429	TBI_zero	14
53771	1	9	497	4	p2H	1	56	1.78571428571429	TBI_zero	14
53772	1	9	497	2	p2H	54	56	96.4285714285714	TBI_zero	14
53773	1	9	498	2	p2H	92	109	84.4036697247707	TBI_zero	14
53774	1	9	498	3	p2H	7	109	6.42201834862385	TBI_zero	14
53775	1	9	498	4	p2H	2	109	1.8348623853211	TBI_zero	14
53776	1	9	498	1	p2H	8	109	7.3394495412844	TBI_zero	14
53777	1	9	499	2	p3	2	77	2.5974025974026	TBI_zero	14
53778	1	9	499	3	p3	56	77	72.7272727272727	TBI_zero	14
53779	1	9	499	1	p3	10	77	12.987012987013	TBI_zero	14
53780	1	9	499	4	p3	9	77	11.6883116883117	TBI_zero	14
53781	1	9	5	1	p2H	2	127	1.5748031496063	TBI_zero	14
53782	1	9	5	2	p2H	120	127	94.488188976378	TBI_zero	14
53783	1	9	5	3	p2H	0	127	0	TBI_zero	14
53784	1	9	5	4	p2H	5	127	3.93700787401575	TBI_zero	14
53785	1	9	50	3	p3	28	76	36.8421052631579	TBI_zero	14
53786	1	9	50	1	p3	26	76	34.2105263157895	TBI_zero	14
53787	1	9	50	4	p3	18	76	23.6842105263158	TBI_zero	14
53788	1	9	50	2	p3	4	76	5.26315789473684	TBI_zero	14
53789	1	9	500	1	p4	11	54	20.3703703703704	TBI_zero	14
53790	1	9	500	4	p4	41	54	75.9259259259259	TBI_zero	14
53791	1	9	500	3	p4	1	54	1.85185185185185	TBI_zero	14
53792	1	9	500	2	p4	1	54	1.85185185185185	TBI_zero	14
53793	1	9	501	2	p3	13	48	27.0833333333333	TBI_zero	14
53794	1	9	501	1	p3	7	48	14.5833333333333	TBI_zero	14
53795	1	9	501	4	p3	2	48	4.16666666666667	TBI_zero	14
53796	1	9	501	3	p3	26	48	54.1666666666667	TBI_zero	14
53797	1	9	502	2	p2H	96	112	85.7142857142857	TBI_zero	14
53798	1	9	502	4	p2H	2	112	1.78571428571429	TBI_zero	14
53799	1	9	502	1	p2H	9	112	8.03571428571429	TBI_zero	14
53800	1	9	502	3	p2H	5	112	4.46428571428571	TBI_zero	14
53801	1	9	503	4	p2H	5	154	3.24675324675325	TBI_zero	14
53802	1	9	503	1	p2H	9	154	5.84415584415584	TBI_zero	14
53803	1	9	503	3	p2H	1	154	0.649350649350649	TBI_zero	14
53804	1	9	503	2	p2H	139	154	90.2597402597403	TBI_zero	14
53805	1	9	504	1	p2H	14	141	9.9290780141844	TBI_zero	14
53806	1	9	504	2	p2H	104	141	73.7588652482269	TBI_zero	14
53807	1	9	504	4	p2H	13	141	9.21985815602837	TBI_zero	14
53808	1	9	504	3	p2H	10	141	7.09219858156028	TBI_zero	14
53809	1	9	505	1	p2H	7	82	8.53658536585366	TBI_zero	14
53810	1	9	505	3	p2H	2	82	2.4390243902439	TBI_zero	14
53811	1	9	505	2	p2H	68	82	82.9268292682927	TBI_zero	14
53812	1	9	505	4	p2H	5	82	6.09756097560976	TBI_zero	14
53813	1	9	506	3	p2H	5	115	4.34782608695652	TBI_zero	14
53814	1	9	506	4	p2H	2	115	1.73913043478261	TBI_zero	14
53815	1	9	506	1	p2H	3	115	2.60869565217391	TBI_zero	14
53816	1	9	506	2	p2H	105	115	91.304347826087	TBI_zero	14
53817	1	9	507	3	p2L	7	65	10.7692307692308	TBI_zero	14
53818	1	9	507	4	p2L	20	65	30.7692307692308	TBI_zero	14
53819	1	9	507	1	p2L	8	65	12.3076923076923	TBI_zero	14
53820	1	9	507	2	p2L	30	65	46.1538461538462	TBI_zero	14
53821	1	9	508	4	p2H	1	74	1.35135135135135	TBI_zero	14
53822	1	9	508	1	p2H	2	74	2.7027027027027	TBI_zero	14
53823	1	9	508	2	p2H	67	74	90.5405405405405	TBI_zero	14
53824	1	9	508	3	p2H	4	74	5.40540540540541	TBI_zero	14
53825	1	9	509	1	p2H	1	165	0.606060606060606	TBI_zero	14
53826	1	9	509	4	p2H	8	165	4.84848484848485	TBI_zero	14
53827	1	9	509	2	p2H	147	165	89.0909090909091	TBI_zero	14
53828	1	9	509	3	p2H	9	165	5.45454545454545	TBI_zero	14
53829	1	9	51	1	p4	3	93	3.2258064516129	TBI_zero	14
53830	1	9	51	2	p4	48	93	51.6129032258064	TBI_zero	14
53831	1	9	51	4	p4	42	93	45.1612903225806	TBI_zero	14
53832	1	9	51	3	p4	0	93	0	TBI_zero	14
53833	1	9	510	4	p2H	2	142	1.40845070422535	TBI_zero	14
53834	1	9	510	2	p2H	123	142	86.6197183098592	TBI_zero	14
53835	1	9	510	1	p2H	9	142	6.33802816901408	TBI_zero	14
53836	1	9	510	3	p2H	8	142	5.63380281690141	TBI_zero	14
53837	1	9	511	2	p2H	88	93	94.6236559139785	TBI_zero	14
53838	1	9	511	1	p2H	3	93	3.2258064516129	TBI_zero	14
53839	1	9	511	4	p2H	1	93	1.0752688172043	TBI_zero	14
53840	1	9	511	3	p2H	1	93	1.0752688172043	TBI_zero	14
53841	1	9	512	2	p3	2	50	4	TBI_zero	14
53842	1	9	512	1	p3	3	50	6	TBI_zero	14
53843	1	9	512	4	p3	0	50	0	TBI_zero	14
53844	1	9	512	3	p3	45	50	90	TBI_zero	14
53845	1	9	513	3	p4	4	50	8	TBI_zero	14
53846	1	9	513	1	p4	6	50	12	TBI_zero	14
53847	1	9	513	2	p4	11	50	22	TBI_zero	14
53848	1	9	513	4	p4	29	50	58	TBI_zero	14
53849	1	9	514	4	p2H	8	123	6.50406504065041	TBI_zero	14
53850	1	9	514	3	p2H	10	123	8.13008130081301	TBI_zero	14
53851	1	9	514	1	p2H	21	123	17.0731707317073	TBI_zero	14
53852	1	9	514	2	p2H	84	123	68.2926829268293	TBI_zero	14
53853	1	9	515	1	p2L	15	79	18.9873417721519	TBI_zero	14
53854	1	9	515	2	p2L	50	79	63.2911392405063	TBI_zero	14
53855	1	9	515	3	p2L	8	79	10.126582278481	TBI_zero	14
53856	1	9	515	4	p2L	6	79	7.59493670886076	TBI_zero	14
53857	1	9	516	2	p3	9	40	22.5	TBI_zero	14
53858	1	9	516	1	p3	3	40	7.5	TBI_zero	14
53859	1	9	516	4	p3	11	40	27.5	TBI_zero	14
53860	1	9	516	3	p3	17	40	42.5	TBI_zero	14
53861	1	9	517	2	p4	5	35	14.2857142857143	TBI_zero	14
53862	1	9	517	4	p4	13	35	37.1428571428571	TBI_zero	14
53863	1	9	517	1	p4	13	35	37.1428571428571	TBI_zero	14
53864	1	9	517	3	p4	4	35	11.4285714285714	TBI_zero	14
53865	1	9	518	3	p2L	5	102	4.90196078431373	TBI_zero	14
53866	1	9	518	4	p2L	2	102	1.96078431372549	TBI_zero	14
53867	1	9	518	1	p2L	14	102	13.7254901960784	TBI_zero	14
53868	1	9	518	2	p2L	81	102	79.4117647058823	TBI_zero	14
53869	1	9	519	1	p2H	9	137	6.56934306569343	TBI_zero	14
53870	1	9	519	3	p2H	14	137	10.2189781021898	TBI_zero	14
53871	1	9	519	2	p2H	106	137	77.3722627737226	TBI_zero	14
53872	1	9	519	4	p2H	8	137	5.83941605839416	TBI_zero	14
53873	1	9	52	3	p2L	27	103	26.2135922330097	TBI_zero	14
53874	1	9	52	4	p2L	10	103	9.70873786407767	TBI_zero	14
53875	1	9	52	1	p2L	0	103	0	TBI_zero	14
53876	1	9	52	2	p2L	66	103	64.0776699029126	TBI_zero	14
53877	1	9	520	3	p2L	44	76	57.8947368421053	TBI_zero	14
53878	1	9	520	4	p2L	12	76	15.7894736842105	TBI_zero	14
53879	1	9	520	1	p2L	3	76	3.94736842105263	TBI_zero	14
53880	1	9	520	2	p2L	17	76	22.3684210526316	TBI_zero	14
53881	1	9	521	3	p2H	6	114	5.26315789473684	TBI_zero	14
53882	1	9	521	1	p2H	3	114	2.63157894736842	TBI_zero	14
53883	1	9	521	4	p2H	1	114	0.87719298245614	TBI_zero	14
53884	1	9	521	2	p2H	104	114	91.2280701754386	TBI_zero	14
53885	1	9	522	1	p2H	4	94	4.25531914893617	TBI_zero	14
53886	1	9	522	2	p2H	84	94	89.3617021276596	TBI_zero	14
53887	1	9	522	3	p2H	2	94	2.12765957446809	TBI_zero	14
53888	1	9	522	4	p2H	4	94	4.25531914893617	TBI_zero	14
53889	1	9	523	2	p2H	123	137	89.7810218978102	TBI_zero	14
53890	1	9	523	4	p2H	2	137	1.45985401459854	TBI_zero	14
53891	1	9	523	1	p2H	8	137	5.83941605839416	TBI_zero	14
53892	1	9	523	3	p2H	4	137	2.91970802919708	TBI_zero	14
53893	1	9	524	4	p2H	3	96	3.125	TBI_zero	14
53894	1	9	524	3	p2H	1	96	1.04166666666667	TBI_zero	14
53895	1	9	524	2	p2H	88	96	91.6666666666667	TBI_zero	14
53896	1	9	524	1	p2H	4	96	4.16666666666667	TBI_zero	14
53897	1	9	525	1	p3	10	83	12.0481927710843	TBI_zero	14
53898	1	9	525	4	p3	7	83	8.43373493975904	TBI_zero	14
53899	1	9	525	2	p3	12	83	14.4578313253012	TBI_zero	14
53900	1	9	525	3	p3	54	83	65.0602409638554	TBI_zero	14
53901	1	9	526	3	p2H	5	130	3.84615384615385	TBI_zero	14
53902	1	9	526	1	p2H	13	130	10	TBI_zero	14
53903	1	9	526	2	p2H	109	130	83.8461538461539	TBI_zero	14
53904	1	9	526	4	p2H	3	130	2.30769230769231	TBI_zero	14
53905	1	9	527	1	p2H	10	87	11.4942528735632	TBI_zero	14
53906	1	9	527	3	p2H	10	87	11.4942528735632	TBI_zero	14
53907	1	9	527	2	p2H	63	87	72.4137931034483	TBI_zero	14
53908	1	9	527	4	p2H	4	87	4.59770114942529	TBI_zero	14
53909	1	9	528	4	p4	47	58	81.0344827586207	TBI_zero	14
53910	1	9	528	2	p4	6	58	10.3448275862069	TBI_zero	14
53911	1	9	528	3	p4	1	58	1.72413793103448	TBI_zero	14
53912	1	9	528	1	p4	4	58	6.89655172413793	TBI_zero	14
53913	1	9	529	2	p3	11	66	16.6666666666667	TBI_zero	14
53914	1	9	529	1	p3	12	66	18.1818181818182	TBI_zero	14
53915	1	9	529	4	p3	10	66	15.1515151515152	TBI_zero	14
53916	1	9	529	3	p3	33	66	50	TBI_zero	14
53917	1	9	53	3	p2H	4	122	3.27868852459016	TBI_zero	14
53918	1	9	53	2	p2H	114	122	93.4426229508197	TBI_zero	14
53919	1	9	53	4	p2H	2	122	1.63934426229508	TBI_zero	14
53920	1	9	53	1	p2H	2	122	1.63934426229508	TBI_zero	14
53921	1	9	530	3	p2H	6	124	4.83870967741935	TBI_zero	14
53922	1	9	530	1	p2H	2	124	1.61290322580645	TBI_zero	14
53923	1	9	530	2	p2H	113	124	91.1290322580645	TBI_zero	14
53924	1	9	530	4	p2H	3	124	2.41935483870968	TBI_zero	14
53925	1	9	531	1	p2H	4	72	5.55555555555556	TBI_zero	14
53926	1	9	531	2	p2H	61	72	84.7222222222222	TBI_zero	14
53927	1	9	531	3	p2H	4	72	5.55555555555556	TBI_zero	14
53928	1	9	531	4	p2H	3	72	4.16666666666667	TBI_zero	14
53929	1	9	532	3	p4	7	61	11.4754098360656	TBI_zero	14
53930	1	9	532	2	p4	10	61	16.3934426229508	TBI_zero	14
53931	1	9	532	4	p4	32	61	52.4590163934426	TBI_zero	14
53932	1	9	532	1	p4	12	61	19.672131147541	TBI_zero	14
53933	1	9	533	3	p2H	12	156	7.69230769230769	TBI_zero	14
53934	1	9	533	4	p2H	12	156	7.69230769230769	TBI_zero	14
53935	1	9	533	1	p2H	11	156	7.05128205128205	TBI_zero	14
53936	1	9	533	2	p2H	121	156	77.5641025641026	TBI_zero	14
53937	1	9	534	1	p2H	10	117	8.54700854700855	TBI_zero	14
53938	1	9	534	3	p2H	6	117	5.12820512820513	TBI_zero	14
53939	1	9	534	2	p2H	95	117	81.1965811965812	TBI_zero	14
53940	1	9	534	4	p2H	6	117	5.12820512820513	TBI_zero	14
53941	1	9	535	3	p2H	5	100	5	TBI_zero	14
53942	1	9	535	2	p2H	91	100	91	TBI_zero	14
53943	1	9	535	4	p2H	2	100	2	TBI_zero	14
53944	1	9	535	1	p2H	2	100	2	TBI_zero	14
53945	1	9	536	2	p4	11	54	20.3703703703704	TBI_zero	14
53946	1	9	536	1	p4	10	54	18.5185185185185	TBI_zero	14
53947	1	9	536	3	p4	9	54	16.6666666666667	TBI_zero	14
53948	1	9	536	4	p4	24	54	44.4444444444444	TBI_zero	14
53949	1	9	537	2	p2H	106	112	94.6428571428571	TBI_zero	14
53950	1	9	537	4	p2H	0	112	0	TBI_zero	14
53951	1	9	537	3	p2H	1	112	0.892857142857143	TBI_zero	14
53952	1	9	537	1	p2H	5	112	4.46428571428571	TBI_zero	14
53953	1	9	538	4	p2H	6	69	8.69565217391304	TBI_zero	14
53954	1	9	538	1	p2H	8	69	11.5942028985507	TBI_zero	14
53955	1	9	538	3	p2H	2	69	2.89855072463768	TBI_zero	14
53956	1	9	538	2	p2H	53	69	76.8115942028985	TBI_zero	14
53957	1	9	539	4	p3	13	74	17.5675675675676	TBI_zero	14
53958	1	9	539	2	p3	10	74	13.5135135135135	TBI_zero	14
53959	1	9	539	1	p3	6	74	8.10810810810811	TBI_zero	14
53960	1	9	539	3	p3	45	74	60.8108108108108	TBI_zero	14
53961	1	9	54	2	p2H	74	80	92.5	TBI_zero	14
53962	1	9	54	3	p2H	2	80	2.5	TBI_zero	14
53963	1	9	54	1	p2H	3	80	3.75	TBI_zero	14
53964	1	9	54	4	p2H	1	80	1.25	TBI_zero	14
53965	1	9	540	4	p2H	2	137	1.45985401459854	TBI_zero	14
53966	1	9	540	3	p2H	4	137	2.91970802919708	TBI_zero	14
53967	1	9	540	1	p2H	6	137	4.37956204379562	TBI_zero	14
53968	1	9	540	2	p2H	125	137	91.2408759124088	TBI_zero	14
53969	1	9	541	1	p2L	13	134	9.70149253731343	TBI_zero	14
53970	1	9	541	3	p2L	42	134	31.3432835820896	TBI_zero	14
53971	1	9	541	4	p2L	39	134	29.1044776119403	TBI_zero	14
53972	1	9	541	2	p2L	40	134	29.8507462686567	TBI_zero	14
53973	1	9	542	3	p2H	3	97	3.09278350515464	TBI_zero	14
53974	1	9	542	2	p2H	79	97	81.4432989690722	TBI_zero	14
53975	1	9	542	1	p2H	9	97	9.27835051546392	TBI_zero	14
53976	1	9	542	4	p2H	6	97	6.18556701030928	TBI_zero	14
53977	1	9	543	2	p2H	115	134	85.8208955223881	TBI_zero	14
53978	1	9	543	4	p2H	7	134	5.22388059701492	TBI_zero	14
53979	1	9	543	1	p2H	10	134	7.46268656716418	TBI_zero	14
53980	1	9	543	3	p2H	2	134	1.49253731343284	TBI_zero	14
53981	1	9	544	2	p2H	116	121	95.8677685950413	TBI_zero	14
53982	1	9	544	3	p2H	2	121	1.65289256198347	TBI_zero	14
53983	1	9	544	1	p2H	1	121	0.826446280991736	TBI_zero	14
53984	1	9	544	4	p2H	2	121	1.65289256198347	TBI_zero	14
53985	1	9	545	3	p2L	12	73	16.4383561643836	TBI_zero	14
53986	1	9	545	2	p2L	52	73	71.2328767123288	TBI_zero	14
53987	1	9	545	4	p2L	4	73	5.47945205479452	TBI_zero	14
53988	1	9	545	1	p2L	5	73	6.84931506849315	TBI_zero	14
53989	1	9	546	3	p2H	4	51	7.84313725490196	TBI_zero	14
53990	1	9	546	2	p2H	40	51	78.4313725490196	TBI_zero	14
53991	1	9	546	1	p2H	2	51	3.92156862745098	TBI_zero	14
53992	1	9	546	4	p2H	5	51	9.80392156862745	TBI_zero	14
53993	1	9	547	3	p2L	6	47	12.7659574468085	TBI_zero	14
53994	1	9	547	4	p2L	3	47	6.38297872340426	TBI_zero	14
53995	1	9	547	1	p2L	6	47	12.7659574468085	TBI_zero	14
53996	1	9	547	2	p2L	32	47	68.0851063829787	TBI_zero	14
53997	1	9	548	2	p2H	147	155	94.8387096774194	TBI_zero	14
53998	1	9	548	1	p2H	4	155	2.58064516129032	TBI_zero	14
53999	1	9	548	3	p2H	2	155	1.29032258064516	TBI_zero	14
54000	1	9	548	4	p2H	2	155	1.29032258064516	TBI_zero	14
54001	1	9	549	4	p2L	7	96	7.29166666666667	TBI_zero	14
54002	1	9	549	3	p2L	26	96	27.0833333333333	TBI_zero	14
54003	1	9	549	1	p2L	4	96	4.16666666666667	TBI_zero	14
54004	1	9	549	2	p2L	59	96	61.4583333333333	TBI_zero	14
54005	1	9	55	3	p2L	25	80	31.25	TBI_zero	14
54006	1	9	55	4	p2L	4	80	5	TBI_zero	14
54007	1	9	55	2	p2L	40	80	50	TBI_zero	14
54008	1	9	55	1	p2L	11	80	13.75	TBI_zero	14
54009	1	9	550	2	p2H	101	119	84.8739495798319	TBI_zero	14
54010	1	9	550	1	p2H	5	119	4.20168067226891	TBI_zero	14
54011	1	9	550	4	p2H	11	119	9.2436974789916	TBI_zero	14
54012	1	9	550	3	p2H	2	119	1.68067226890756	TBI_zero	14
54013	1	9	551	1	p2H	3	93	3.2258064516129	TBI_zero	14
54014	1	9	551	3	p2H	2	93	2.1505376344086	TBI_zero	14
54015	1	9	551	4	p2H	1	93	1.0752688172043	TBI_zero	14
54016	1	9	551	2	p2H	87	93	93.5483870967742	TBI_zero	14
54017	1	9	552	3	p2H	6	110	5.45454545454545	TBI_zero	14
54018	1	9	552	4	p2H	5	110	4.54545454545455	TBI_zero	14
54019	1	9	552	1	p2H	10	110	9.09090909090909	TBI_zero	14
54020	1	9	552	2	p2H	89	110	80.9090909090909	TBI_zero	14
54021	1	9	553	4	p2H	0	83	0	TBI_zero	14
54022	1	9	553	2	p2H	74	83	89.1566265060241	TBI_zero	14
54023	1	9	553	3	p2H	8	83	9.63855421686747	TBI_zero	14
54024	1	9	553	1	p2H	1	83	1.20481927710843	TBI_zero	14
54025	1	9	554	4	p2L	6	148	4.05405405405405	TBI_zero	14
54026	1	9	554	2	p2L	111	148	75	TBI_zero	14
54027	1	9	554	1	p2L	6	148	4.05405405405405	TBI_zero	14
54028	1	9	554	3	p2L	25	148	16.8918918918919	TBI_zero	14
54029	1	9	555	2	p2H	101	114	88.5964912280702	TBI_zero	14
54030	1	9	555	4	p2H	4	114	3.50877192982456	TBI_zero	14
54031	1	9	555	3	p2H	1	114	0.87719298245614	TBI_zero	14
54032	1	9	555	1	p2H	8	114	7.01754385964912	TBI_zero	14
54033	1	9	556	3	p2H	2	103	1.94174757281553	TBI_zero	14
54034	1	9	556	2	p2H	93	103	90.2912621359223	TBI_zero	14
54035	1	9	556	1	p2H	5	103	4.85436893203883	TBI_zero	14
54036	1	9	556	4	p2H	3	103	2.9126213592233	TBI_zero	14
54037	1	9	557	1	p3	10	66	15.1515151515152	TBI_zero	14
54038	1	9	557	4	p3	10	66	15.1515151515152	TBI_zero	14
54039	1	9	557	2	p3	4	66	6.06060606060606	TBI_zero	14
54040	1	9	557	3	p3	42	66	63.6363636363636	TBI_zero	14
54041	1	9	558	3	p2H	9	170	5.29411764705882	TBI_zero	14
54042	1	9	558	2	p2H	140	170	82.3529411764706	TBI_zero	14
54043	1	9	558	1	p2H	13	170	7.64705882352941	TBI_zero	14
54044	1	9	558	4	p2H	8	170	4.70588235294118	TBI_zero	14
54045	1	9	559	1	p3	8	62	12.9032258064516	TBI_zero	14
54046	1	9	559	4	p3	11	62	17.741935483871	TBI_zero	14
54047	1	9	559	2	p3	22	62	35.4838709677419	TBI_zero	14
54048	1	9	559	3	p3	21	62	33.8709677419355	TBI_zero	14
54049	1	9	56	1	p3	14	90	15.5555555555556	TBI_zero	14
54050	1	9	56	4	p3	8	90	8.88888888888889	TBI_zero	14
54051	1	9	56	3	p3	60	90	66.6666666666667	TBI_zero	14
54052	1	9	56	2	p3	8	90	8.88888888888889	TBI_zero	14
54053	1	9	560	2	p4	19	48	39.5833333333333	TBI_zero	14
54054	1	9	560	1	p4	4	48	8.33333333333333	TBI_zero	14
54055	1	9	560	4	p4	24	48	50	TBI_zero	14
54056	1	9	560	3	p4	1	48	2.08333333333333	TBI_zero	14
54057	1	9	561	3	p2H	3	97	3.09278350515464	TBI_zero	14
54058	1	9	561	1	p2H	1	97	1.03092783505155	TBI_zero	14
54059	1	9	561	2	p2H	93	97	95.8762886597938	TBI_zero	14
54060	1	9	561	4	p2H	0	97	0	TBI_zero	14
54061	1	9	562	3	p2H	5	86	5.81395348837209	TBI_zero	14
54062	1	9	562	2	p2H	75	86	87.2093023255814	TBI_zero	14
54063	1	9	562	1	p2H	3	86	3.48837209302326	TBI_zero	14
54064	1	9	562	4	p2H	3	86	3.48837209302326	TBI_zero	14
54065	1	9	563	3	p2L	12	103	11.6504854368932	TBI_zero	14
54066	1	9	563	2	p2L	70	103	67.9611650485437	TBI_zero	14
54067	1	9	563	4	p2L	11	103	10.6796116504854	TBI_zero	14
54068	1	9	563	1	p2L	10	103	9.70873786407767	TBI_zero	14
54069	1	9	564	3	p2H	11	123	8.94308943089431	TBI_zero	14
54070	1	9	564	2	p2H	95	123	77.2357723577236	TBI_zero	14
54071	1	9	564	1	p2H	10	123	8.13008130081301	TBI_zero	14
54072	1	9	564	4	p2H	7	123	5.69105691056911	TBI_zero	14
54073	1	9	565	4	p4	20	45	44.4444444444444	TBI_zero	14
54074	1	9	565	1	p4	9	45	20	TBI_zero	14
54075	1	9	565	3	p4	9	45	20	TBI_zero	14
54076	1	9	565	2	p4	7	45	15.5555555555556	TBI_zero	14
54077	1	9	566	3	p4	9	74	12.1621621621622	TBI_zero	14
54078	1	9	566	2	p4	5	74	6.75675675675676	TBI_zero	14
54079	1	9	566	1	p4	23	74	31.0810810810811	TBI_zero	14
54080	1	9	566	4	p4	37	74	50	TBI_zero	14
54081	1	9	567	2	p4	18	67	26.865671641791	TBI_zero	14
54082	1	9	567	4	p4	39	67	58.2089552238806	TBI_zero	14
54083	1	9	567	3	p4	4	67	5.97014925373134	TBI_zero	14
54084	1	9	567	1	p4	6	67	8.95522388059701	TBI_zero	14
54085	1	9	568	2	p2H	114	132	86.3636363636364	TBI_zero	14
54086	1	9	568	3	p2H	6	132	4.54545454545455	TBI_zero	14
54087	1	9	568	4	p2H	9	132	6.81818181818182	TBI_zero	14
54088	1	9	568	1	p2H	3	132	2.27272727272727	TBI_zero	14
54089	1	9	569	2	p2H	131	146	89.7260273972603	TBI_zero	14
54090	1	9	569	1	p2H	4	146	2.73972602739726	TBI_zero	14
54091	1	9	569	3	p2H	3	146	2.05479452054794	TBI_zero	14
54092	1	9	569	4	p2H	8	146	5.47945205479452	TBI_zero	14
54093	1	9	57	2	p2H	147	156	94.2307692307692	TBI_zero	14
54094	1	9	57	3	p2H	4	156	2.56410256410256	TBI_zero	14
54095	1	9	57	1	p2H	3	156	1.92307692307692	TBI_zero	14
54096	1	9	57	4	p2H	2	156	1.28205128205128	TBI_zero	14
54097	1	9	570	1	p2H	3	86	3.48837209302326	TBI_zero	14
54098	1	9	570	4	p2H	3	86	3.48837209302326	TBI_zero	14
54099	1	9	570	2	p2H	76	86	88.3720930232558	TBI_zero	14
54100	1	9	570	3	p2H	4	86	4.65116279069767	TBI_zero	14
54101	1	9	571	3	p2L	15	103	14.5631067961165	TBI_zero	14
54102	1	9	571	4	p2L	6	103	5.8252427184466	TBI_zero	14
54103	1	9	571	1	p2L	3	103	2.9126213592233	TBI_zero	14
54104	1	9	571	2	p2L	79	103	76.6990291262136	TBI_zero	14
54105	1	9	572	2	p3	9	70	12.8571428571429	TBI_zero	14
54106	1	9	572	1	p3	14	70	20	TBI_zero	14
54107	1	9	572	3	p3	36	70	51.4285714285714	TBI_zero	14
54108	1	9	572	4	p3	11	70	15.7142857142857	TBI_zero	14
54109	1	9	573	1	p2H	8	115	6.95652173913043	TBI_zero	14
54110	1	9	573	3	p2H	9	115	7.82608695652174	TBI_zero	14
54111	1	9	573	4	p2H	3	115	2.60869565217391	TBI_zero	14
54112	1	9	573	2	p2H	95	115	82.6086956521739	TBI_zero	14
54113	1	9	574	2	p3	3	73	4.10958904109589	TBI_zero	14
54114	1	9	574	1	p3	3	73	4.10958904109589	TBI_zero	14
54115	1	9	574	3	p3	63	73	86.3013698630137	TBI_zero	14
54116	1	9	574	4	p3	4	73	5.47945205479452	TBI_zero	14
54117	1	9	575	4	p2H	4	72	5.55555555555556	TBI_zero	14
54118	1	9	575	2	p2H	54	72	75	TBI_zero	14
54119	1	9	575	3	p2H	7	72	9.72222222222222	TBI_zero	14
54120	1	9	575	1	p2H	7	72	9.72222222222222	TBI_zero	14
54121	1	9	576	3	p2H	8	169	4.73372781065089	TBI_zero	14
54122	1	9	576	1	p2H	8	169	4.73372781065089	TBI_zero	14
54123	1	9	576	2	p2H	147	169	86.9822485207101	TBI_zero	14
54124	1	9	576	4	p2H	6	169	3.55029585798817	TBI_zero	14
54125	1	9	577	4	p4	46	70	65.7142857142857	TBI_zero	14
54126	1	9	577	2	p4	20	70	28.5714285714286	TBI_zero	14
54127	1	9	577	3	p4	3	70	4.28571428571429	TBI_zero	14
54128	1	9	577	1	p4	1	70	1.42857142857143	TBI_zero	14
54129	1	9	578	4	p2L	7	52	13.4615384615385	TBI_zero	14
54130	1	9	578	3	p2L	17	52	32.6923076923077	TBI_zero	14
54131	1	9	578	1	p2L	6	52	11.5384615384615	TBI_zero	14
54132	1	9	578	2	p2L	22	52	42.3076923076923	TBI_zero	14
54133	1	9	579	1	p2H	5	106	4.71698113207547	TBI_zero	14
54134	1	9	579	4	p2H	10	106	9.43396226415094	TBI_zero	14
54135	1	9	579	3	p2H	8	106	7.54716981132075	TBI_zero	14
54136	1	9	579	2	p2H	83	106	78.3018867924528	TBI_zero	14
54137	1	9	58	4	p2L	10	100	10	TBI_zero	14
54138	1	9	58	3	p2L	9	100	9	TBI_zero	14
54139	1	9	58	1	p2L	19	100	19	TBI_zero	14
54140	1	9	58	2	p2L	62	100	62	TBI_zero	14
54141	1	9	580	2	p4	35	94	37.2340425531915	TBI_zero	14
54142	1	9	580	3	p4	8	94	8.51063829787234	TBI_zero	14
54143	1	9	580	4	p4	28	94	29.7872340425532	TBI_zero	14
54144	1	9	580	1	p4	23	94	24.468085106383	TBI_zero	14
54145	1	9	581	3	p4	2	50	4	TBI_zero	14
54146	1	9	581	4	p4	43	50	86	TBI_zero	14
54147	1	9	581	2	p4	5	50	10	TBI_zero	14
54148	1	9	581	1	p4	0	50	0	TBI_zero	14
54149	1	9	582	2	p2H	105	125	84	TBI_zero	14
54150	1	9	582	1	p2H	5	125	4	TBI_zero	14
54151	1	9	582	4	p2H	8	125	6.4	TBI_zero	14
54152	1	9	582	3	p2H	7	125	5.6	TBI_zero	14
54153	1	9	583	3	p4	1	64	1.5625	TBI_zero	14
54154	1	9	583	1	p4	1	64	1.5625	TBI_zero	14
54155	1	9	583	4	p4	59	64	92.1875	TBI_zero	14
54156	1	9	583	2	p4	3	64	4.6875	TBI_zero	14
54157	1	9	584	3	p2H	1	97	1.03092783505155	TBI_zero	14
54158	1	9	584	2	p2H	82	97	84.5360824742268	TBI_zero	14
54159	1	9	584	1	p2H	6	97	6.18556701030928	TBI_zero	14
54160	1	9	584	4	p2H	8	97	8.24742268041237	TBI_zero	14
54161	1	9	585	1	p2H	3	87	3.44827586206897	TBI_zero	14
54162	1	9	585	3	p2H	6	87	6.89655172413793	TBI_zero	14
54163	1	9	585	2	p2H	77	87	88.5057471264368	TBI_zero	14
54164	1	9	585	4	p2H	1	87	1.14942528735632	TBI_zero	14
54165	1	9	586	3	p2H	2	66	3.03030303030303	TBI_zero	14
54166	1	9	586	1	p2H	1	66	1.51515151515152	TBI_zero	14
54167	1	9	586	2	p2H	60	66	90.9090909090909	TBI_zero	14
54168	1	9	586	4	p2H	3	66	4.54545454545455	TBI_zero	14
54169	1	9	587	1	p2H	9	104	8.65384615384615	TBI_zero	14
54170	1	9	587	2	p2H	79	104	75.9615384615385	TBI_zero	14
54171	1	9	587	3	p2H	7	104	6.73076923076923	TBI_zero	14
54172	1	9	587	4	p2H	9	104	8.65384615384615	TBI_zero	14
54173	1	9	588	1	p2H	2	107	1.86915887850467	TBI_zero	14
54174	1	9	588	2	p2H	100	107	93.4579439252336	TBI_zero	14
54175	1	9	588	4	p2H	3	107	2.80373831775701	TBI_zero	14
54176	1	9	588	3	p2H	2	107	1.86915887850467	TBI_zero	14
54177	1	9	589	2	p2H	138	143	96.5034965034965	TBI_zero	14
54178	1	9	589	1	p2H	0	143	0	TBI_zero	14
54179	1	9	589	3	p2H	4	143	2.7972027972028	TBI_zero	14
54180	1	9	589	4	p2H	1	143	0.699300699300699	TBI_zero	14
54181	1	9	59	1	p2L	9	74	12.1621621621622	TBI_zero	14
54182	1	9	59	3	p2L	9	74	12.1621621621622	TBI_zero	14
54183	1	9	59	4	p2L	12	74	16.2162162162162	TBI_zero	14
54184	1	9	59	2	p2L	44	74	59.4594594594595	TBI_zero	14
54185	1	9	590	3	p4	5	54	9.25925925925926	TBI_zero	14
54186	1	9	590	2	p4	22	54	40.7407407407407	TBI_zero	14
54187	1	9	590	1	p4	4	54	7.40740740740741	TBI_zero	14
54188	1	9	590	4	p4	23	54	42.5925925925926	TBI_zero	14
54189	1	9	591	2	p2H	84	110	76.3636363636364	TBI_zero	14
54190	1	9	591	1	p2H	18	110	16.3636363636364	TBI_zero	14
54191	1	9	591	4	p2H	2	110	1.81818181818182	TBI_zero	14
54192	1	9	591	3	p2H	6	110	5.45454545454545	TBI_zero	14
54193	1	9	592	1	p2H	10	116	8.62068965517241	TBI_zero	14
54194	1	9	592	4	p2H	5	116	4.31034482758621	TBI_zero	14
54195	1	9	592	2	p2H	99	116	85.3448275862069	TBI_zero	14
54196	1	9	592	3	p2H	2	116	1.72413793103448	TBI_zero	14
54197	1	9	593	2	p2H	77	89	86.5168539325843	TBI_zero	14
54198	1	9	593	4	p2H	2	89	2.24719101123596	TBI_zero	14
54199	1	9	593	1	p2H	6	89	6.74157303370786	TBI_zero	14
54200	1	9	593	3	p2H	4	89	4.49438202247191	TBI_zero	14
54201	1	9	594	4	p2H	2	141	1.41843971631206	TBI_zero	14
54202	1	9	594	3	p2H	0	141	0	TBI_zero	14
54203	1	9	594	2	p2H	136	141	96.4539007092199	TBI_zero	14
54204	1	9	594	1	p2H	3	141	2.12765957446809	TBI_zero	14
54205	1	9	595	1	p2L	11	70	15.7142857142857	TBI_zero	14
54206	1	9	595	2	p2L	51	70	72.8571428571428	TBI_zero	14
54207	1	9	595	3	p2L	7	70	10	TBI_zero	14
54208	1	9	595	4	p2L	1	70	1.42857142857143	TBI_zero	14
54209	1	9	596	4	p2H	8	145	5.51724137931035	TBI_zero	14
54210	1	9	596	3	p2H	9	145	6.20689655172414	TBI_zero	14
54211	1	9	596	1	p2H	14	145	9.6551724137931	TBI_zero	14
54212	1	9	596	2	p2H	114	145	78.6206896551724	TBI_zero	14
54213	1	9	597	1	p2H	7	115	6.08695652173913	TBI_zero	14
54214	1	9	597	4	p2H	9	115	7.82608695652174	TBI_zero	14
54215	1	9	597	2	p2H	94	115	81.7391304347826	TBI_zero	14
54216	1	9	597	3	p2H	5	115	4.34782608695652	TBI_zero	14
54217	1	9	598	2	p2L	41	73	56.1643835616438	TBI_zero	14
54218	1	9	598	3	p2L	8	73	10.958904109589	TBI_zero	14
54219	1	9	598	1	p2L	13	73	17.8082191780822	TBI_zero	14
54220	1	9	598	4	p2L	11	73	15.0684931506849	TBI_zero	14
54221	1	9	599	1	p2H	7	142	4.92957746478873	TBI_zero	14
54222	1	9	599	2	p2H	123	142	86.6197183098592	TBI_zero	14
54223	1	9	599	3	p2H	8	142	5.63380281690141	TBI_zero	14
54224	1	9	599	4	p2H	4	142	2.8169014084507	TBI_zero	14
54225	1	9	6	4	p2H	3	99	3.03030303030303	TBI_zero	14
54226	1	9	6	1	p2H	1	99	1.01010101010101	TBI_zero	14
54227	1	9	6	2	p2H	95	99	95.959595959596	TBI_zero	14
54228	1	9	6	3	p2H	0	99	0	TBI_zero	14
54229	1	9	60	3	p2H	5	131	3.81679389312977	TBI_zero	14
54230	1	9	60	1	p2H	5	131	3.81679389312977	TBI_zero	14
54231	1	9	60	2	p2H	117	131	89.3129770992366	TBI_zero	14
54232	1	9	60	4	p2H	4	131	3.05343511450382	TBI_zero	14
54233	1	9	600	3	p4	3	87	3.44827586206897	TBI_zero	14
54234	1	9	600	4	p4	77	87	88.5057471264368	TBI_zero	14
54235	1	9	600	2	p4	5	87	5.74712643678161	TBI_zero	14
54236	1	9	600	1	p4	2	87	2.29885057471264	TBI_zero	14
54237	1	9	601	3	p2H	10	133	7.5187969924812	TBI_zero	14
54238	1	9	601	2	p2H	115	133	86.4661654135338	TBI_zero	14
54239	1	9	601	4	p2H	5	133	3.7593984962406	TBI_zero	14
54240	1	9	601	1	p2H	3	133	2.25563909774436	TBI_zero	14
54241	1	9	602	2	p2H	91	101	90.0990099009901	TBI_zero	14
54242	1	9	602	3	p2H	4	101	3.96039603960396	TBI_zero	14
54243	1	9	602	4	p2H	2	101	1.98019801980198	TBI_zero	14
54244	1	9	602	1	p2H	4	101	3.96039603960396	TBI_zero	14
54245	1	9	603	2	p2H	69	84	82.1428571428571	TBI_zero	14
54246	1	9	603	4	p2H	4	84	4.76190476190476	TBI_zero	14
54247	1	9	603	1	p2H	3	84	3.57142857142857	TBI_zero	14
54248	1	9	603	3	p2H	8	84	9.52380952380952	TBI_zero	14
54249	1	9	604	2	p2H	90	118	76.271186440678	TBI_zero	14
54250	1	9	604	4	p2H	11	118	9.32203389830508	TBI_zero	14
54251	1	9	604	3	p2H	10	118	8.47457627118644	TBI_zero	14
54252	1	9	604	1	p2H	7	118	5.93220338983051	TBI_zero	14
54253	1	9	605	3	p2H	3	108	2.77777777777778	TBI_zero	14
54254	1	9	605	4	p2H	2	108	1.85185185185185	TBI_zero	14
54255	1	9	605	2	p2H	98	108	90.7407407407407	TBI_zero	14
54256	1	9	605	1	p2H	5	108	4.62962962962963	TBI_zero	14
54257	1	9	606	2	p2H	121	132	91.6666666666667	TBI_zero	14
54258	1	9	606	1	p2H	3	132	2.27272727272727	TBI_zero	14
54259	1	9	606	4	p2H	4	132	3.03030303030303	TBI_zero	14
54260	1	9	606	3	p2H	4	132	3.03030303030303	TBI_zero	14
54261	1	9	607	2	p4	18	67	26.865671641791	TBI_zero	14
54262	1	9	607	3	p4	12	67	17.910447761194	TBI_zero	14
54263	1	9	607	4	p4	22	67	32.8358208955224	TBI_zero	14
54264	1	9	607	1	p4	15	67	22.3880597014925	TBI_zero	14
54265	1	9	608	2	p2H	110	126	87.3015873015873	TBI_zero	14
54266	1	9	608	1	p2H	9	126	7.14285714285714	TBI_zero	14
54267	1	9	608	4	p2H	2	126	1.58730158730159	TBI_zero	14
54268	1	9	608	3	p2H	5	126	3.96825396825397	TBI_zero	14
54269	1	9	609	3	p2H	2	90	2.22222222222222	TBI_zero	14
54270	1	9	609	2	p2H	82	90	91.1111111111111	TBI_zero	14
54271	1	9	609	4	p2H	4	90	4.44444444444444	TBI_zero	14
54272	1	9	609	1	p2H	2	90	2.22222222222222	TBI_zero	14
54273	1	9	61	1	p2H	1	66	1.51515151515152	TBI_zero	14
54274	1	9	61	3	p2H	3	66	4.54545454545455	TBI_zero	14
54275	1	9	61	2	p2H	62	66	93.9393939393939	TBI_zero	14
54276	1	9	61	4	p2H	0	66	0	TBI_zero	14
54277	1	9	610	4	p4	56	67	83.5820895522388	TBI_zero	14
54278	1	9	610	2	p4	5	67	7.46268656716418	TBI_zero	14
54279	1	9	610	1	p4	3	67	4.47761194029851	TBI_zero	14
54280	1	9	610	3	p4	3	67	4.47761194029851	TBI_zero	14
54281	1	9	611	2	p2L	18	75	24	TBI_zero	14
54282	1	9	611	1	p2L	22	75	29.3333333333333	TBI_zero	14
54283	1	9	611	3	p2L	22	75	29.3333333333333	TBI_zero	14
54284	1	9	611	4	p2L	13	75	17.3333333333333	TBI_zero	14
54285	1	9	612	3	p2L	17	120	14.1666666666667	TBI_zero	14
54286	1	9	612	1	p2L	15	120	12.5	TBI_zero	14
54287	1	9	612	4	p2L	23	120	19.1666666666667	TBI_zero	14
54288	1	9	612	2	p2L	65	120	54.1666666666667	TBI_zero	14
54289	1	9	613	4	p2H	7	133	5.26315789473684	TBI_zero	14
54290	1	9	613	2	p2H	116	133	87.218045112782	TBI_zero	14
54291	1	9	613	3	p2H	4	133	3.00751879699248	TBI_zero	14
54292	1	9	613	1	p2H	6	133	4.51127819548872	TBI_zero	14
54293	1	9	614	4	p2H	2	155	1.29032258064516	TBI_zero	14
54294	1	9	614	2	p2H	141	155	90.9677419354839	TBI_zero	14
54295	1	9	614	1	p2H	7	155	4.51612903225806	TBI_zero	14
54296	1	9	614	3	p2H	5	155	3.2258064516129	TBI_zero	14
54297	1	9	615	2	p2H	105	122	86.0655737704918	TBI_zero	14
54298	1	9	615	1	p2H	5	122	4.0983606557377	TBI_zero	14
54299	1	9	615	4	p2H	6	122	4.91803278688525	TBI_zero	14
54300	1	9	615	3	p2H	6	122	4.91803278688525	TBI_zero	14
54301	1	9	616	3	p2H	4	76	5.26315789473684	TBI_zero	14
54302	1	9	616	1	p2H	1	76	1.31578947368421	TBI_zero	14
54303	1	9	616	4	p2H	3	76	3.94736842105263	TBI_zero	14
54304	1	9	616	2	p2H	68	76	89.4736842105263	TBI_zero	14
54305	1	9	617	1	p4	2	76	2.63157894736842	TBI_zero	14
54306	1	9	617	3	p4	9	76	11.8421052631579	TBI_zero	14
54307	1	9	617	2	p4	32	76	42.1052631578947	TBI_zero	14
54308	1	9	617	4	p4	33	76	43.421052631579	TBI_zero	14
54309	1	9	618	3	p4	1	48	2.08333333333333	TBI_zero	14
54310	1	9	618	1	p4	0	48	0	TBI_zero	14
54311	1	9	618	4	p4	38	48	79.1666666666667	TBI_zero	14
54312	1	9	618	2	p4	9	48	18.75	TBI_zero	14
54313	1	9	619	3	p4	9	85	10.5882352941176	TBI_zero	14
54314	1	9	619	2	p4	8	85	9.41176470588235	TBI_zero	14
54315	1	9	619	4	p4	62	85	72.9411764705882	TBI_zero	14
54316	1	9	619	1	p4	6	85	7.05882352941176	TBI_zero	14
54317	1	9	62	4	p4	53	64	82.8125	TBI_zero	14
54318	1	9	62	2	p4	7	64	10.9375	TBI_zero	14
54319	1	9	62	1	p4	1	64	1.5625	TBI_zero	14
54320	1	9	62	3	p4	3	64	4.6875	TBI_zero	14
54321	1	9	620	4	p2H	7	101	6.93069306930693	TBI_zero	14
54322	1	9	620	2	p2H	87	101	86.1386138613861	TBI_zero	14
54323	1	9	620	3	p2H	3	101	2.97029702970297	TBI_zero	14
54324	1	9	620	1	p2H	4	101	3.96039603960396	TBI_zero	14
54325	1	9	621	3	p2H	0	46	0	TBI_zero	14
54326	1	9	621	2	p2H	44	46	95.6521739130435	TBI_zero	14
54327	1	9	621	1	p2H	2	46	4.34782608695652	TBI_zero	14
54328	1	9	621	4	p2H	0	46	0	TBI_zero	14
54329	1	9	622	1	p3	19	90	21.1111111111111	TBI_zero	14
54330	1	9	622	3	p3	55	90	61.1111111111111	TBI_zero	14
54331	1	9	622	4	p3	4	90	4.44444444444444	TBI_zero	14
54332	1	9	622	2	p3	12	90	13.3333333333333	TBI_zero	14
54333	1	9	623	3	p2H	1	165	0.606060606060606	TBI_zero	14
54334	1	9	623	2	p2H	147	165	89.0909090909091	TBI_zero	14
54335	1	9	623	1	p2H	8	165	4.84848484848485	TBI_zero	14
54336	1	9	623	4	p2H	9	165	5.45454545454545	TBI_zero	14
54337	1	9	624	2	p2H	67	77	87.012987012987	TBI_zero	14
54338	1	9	624	3	p2H	1	77	1.2987012987013	TBI_zero	14
54339	1	9	624	1	p2H	5	77	6.49350649350649	TBI_zero	14
54340	1	9	624	4	p2H	4	77	5.19480519480519	TBI_zero	14
54341	1	9	625	3	p4	1	67	1.49253731343284	TBI_zero	14
54342	1	9	625	4	p4	61	67	91.044776119403	TBI_zero	14
54343	1	9	625	1	p4	2	67	2.98507462686567	TBI_zero	14
54344	1	9	625	2	p4	3	67	4.47761194029851	TBI_zero	14
54345	1	9	626	2	p2H	86	103	83.495145631068	TBI_zero	14
54346	1	9	626	1	p2H	7	103	6.79611650485437	TBI_zero	14
54347	1	9	626	3	p2H	5	103	4.85436893203883	TBI_zero	14
54348	1	9	626	4	p2H	5	103	4.85436893203883	TBI_zero	14
54349	1	9	627	2	p3	16	82	19.5121951219512	TBI_zero	14
54350	1	9	627	3	p3	35	82	42.6829268292683	TBI_zero	14
54351	1	9	627	1	p3	23	82	28.0487804878049	TBI_zero	14
54352	1	9	627	4	p3	8	82	9.75609756097561	TBI_zero	14
54353	1	9	628	1	p2L	3	86	3.48837209302326	TBI_zero	14
54354	1	9	628	3	p2L	4	86	4.65116279069767	TBI_zero	14
54355	1	9	628	2	p2L	69	86	80.2325581395349	TBI_zero	14
54356	1	9	628	4	p2L	10	86	11.6279069767442	TBI_zero	14
54357	1	9	629	3	p2H	3	139	2.15827338129496	TBI_zero	14
54358	1	9	629	2	p2H	118	139	84.8920863309353	TBI_zero	14
54359	1	9	629	1	p2H	13	139	9.35251798561151	TBI_zero	14
54360	1	9	629	4	p2H	5	139	3.59712230215827	TBI_zero	14
54361	1	9	63	1	p2H	7	140	5	TBI_zero	14
54362	1	9	63	2	p2H	121	140	86.4285714285714	TBI_zero	14
54363	1	9	63	3	p2H	7	140	5	TBI_zero	14
54364	1	9	63	4	p2H	5	140	3.57142857142857	TBI_zero	14
54365	1	9	630	1	p4	5	66	7.57575757575758	TBI_zero	14
54366	1	9	630	4	p4	31	66	46.969696969697	TBI_zero	14
54367	1	9	630	3	p4	3	66	4.54545454545455	TBI_zero	14
54368	1	9	630	2	p4	27	66	40.9090909090909	TBI_zero	14
54369	1	9	631	4	p4	67	79	84.8101265822785	TBI_zero	14
54370	1	9	631	2	p4	6	79	7.59493670886076	TBI_zero	14
54371	1	9	631	1	p4	5	79	6.32911392405063	TBI_zero	14
54372	1	9	631	3	p4	1	79	1.26582278481013	TBI_zero	14
54373	1	9	632	1	p2H	5	161	3.1055900621118	TBI_zero	14
54374	1	9	632	3	p2H	0	161	0	TBI_zero	14
54375	1	9	632	2	p2H	154	161	95.6521739130435	TBI_zero	14
54376	1	9	632	4	p2H	2	161	1.24223602484472	TBI_zero	14
54377	1	9	633	4	p2H	6	105	5.71428571428571	TBI_zero	14
54378	1	9	633	1	p2H	5	105	4.76190476190476	TBI_zero	14
54379	1	9	633	2	p2H	84	105	80	TBI_zero	14
54380	1	9	633	3	p2H	10	105	9.52380952380952	TBI_zero	14
54381	1	9	634	2	p2H	71	92	77.1739130434783	TBI_zero	14
54382	1	9	634	3	p2H	5	92	5.43478260869565	TBI_zero	14
54383	1	9	634	1	p2H	8	92	8.69565217391304	TBI_zero	14
54384	1	9	634	4	p2H	8	92	8.69565217391304	TBI_zero	14
54385	1	9	635	1	p2H	6	93	6.45161290322581	TBI_zero	14
54386	1	9	635	2	p2H	82	93	88.1720430107527	TBI_zero	14
54387	1	9	635	4	p2H	4	93	4.3010752688172	TBI_zero	14
54388	1	9	635	3	p2H	1	93	1.0752688172043	TBI_zero	14
54389	1	9	636	3	p2L	18	68	26.4705882352941	TBI_zero	14
54390	1	9	636	4	p2L	27	68	39.7058823529412	TBI_zero	14
54391	1	9	636	1	p2L	5	68	7.35294117647059	TBI_zero	14
54392	1	9	636	2	p2L	18	68	26.4705882352941	TBI_zero	14
54393	1	9	637	2	p2H	118	153	77.124183006536	TBI_zero	14
54394	1	9	637	1	p2H	15	153	9.80392156862745	TBI_zero	14
54395	1	9	637	3	p2H	6	153	3.92156862745098	TBI_zero	14
54396	1	9	637	4	p2H	14	153	9.15032679738562	TBI_zero	14
54397	1	9	638	1	p2H	12	78	15.3846153846154	TBI_zero	14
54398	1	9	638	4	p2H	4	78	5.12820512820513	TBI_zero	14
54399	1	9	638	2	p2H	58	78	74.3589743589744	TBI_zero	14
54400	1	9	638	3	p2H	4	78	5.12820512820513	TBI_zero	14
54401	1	9	639	1	p2H	9	84	10.7142857142857	TBI_zero	14
54402	1	9	639	3	p2H	4	84	4.76190476190476	TBI_zero	14
54403	1	9	639	4	p2H	3	84	3.57142857142857	TBI_zero	14
54404	1	9	639	2	p2H	68	84	80.9523809523809	TBI_zero	14
54405	1	9	64	1	p2H	4	61	6.55737704918033	TBI_zero	14
54406	1	9	64	2	p2H	54	61	88.5245901639344	TBI_zero	14
54407	1	9	64	3	p2H	1	61	1.63934426229508	TBI_zero	14
54408	1	9	64	4	p2H	2	61	3.27868852459016	TBI_zero	14
54409	1	9	640	2	p1	32	118	27.1186440677966	TBI_zero	14
54410	1	9	640	1	p1	73	118	61.864406779661	TBI_zero	14
54411	1	9	640	3	p1	10	118	8.47457627118644	TBI_zero	14
54412	1	9	640	4	p1	3	118	2.54237288135593	TBI_zero	14
54413	1	9	641	1	p2H	10	96	10.4166666666667	TBI_zero	14
54414	1	9	641	2	p2H	73	96	76.0416666666667	TBI_zero	14
54415	1	9	641	3	p2H	5	96	5.20833333333333	TBI_zero	14
54416	1	9	641	4	p2H	8	96	8.33333333333333	TBI_zero	14
54417	1	9	642	4	p2L	8	69	11.5942028985507	TBI_zero	14
54418	1	9	642	2	p2L	14	69	20.2898550724638	TBI_zero	14
54419	1	9	642	3	p2L	36	69	52.1739130434783	TBI_zero	14
54420	1	9	642	1	p2L	11	69	15.9420289855072	TBI_zero	14
54421	1	9	643	4	p2H	6	181	3.31491712707182	TBI_zero	14
54422	1	9	643	1	p2H	5	181	2.76243093922652	TBI_zero	14
54423	1	9	643	2	p2H	166	181	91.7127071823204	TBI_zero	14
54424	1	9	643	3	p2H	4	181	2.20994475138122	TBI_zero	14
54425	1	9	644	4	p4	28	37	75.6756756756757	TBI_zero	14
54426	1	9	644	3	p4	3	37	8.10810810810811	TBI_zero	14
54427	1	9	644	2	p4	4	37	10.8108108108108	TBI_zero	14
54428	1	9	644	1	p4	2	37	5.40540540540541	TBI_zero	14
54429	1	9	645	3	p2L	7	60	11.6666666666667	TBI_zero	14
54430	1	9	645	1	p2L	7	60	11.6666666666667	TBI_zero	14
54431	1	9	645	2	p2L	43	60	71.6666666666667	TBI_zero	14
54432	1	9	645	4	p2L	3	60	5	TBI_zero	14
54433	1	9	646	3	p3	13	61	21.3114754098361	TBI_zero	14
54434	1	9	646	1	p3	21	61	34.4262295081967	TBI_zero	14
54435	1	9	646	2	p3	19	61	31.1475409836066	TBI_zero	14
54436	1	9	646	4	p3	8	61	13.1147540983607	TBI_zero	14
54437	1	9	647	3	p2H	9	133	6.76691729323308	TBI_zero	14
54438	1	9	647	4	p2H	11	133	8.27067669172932	TBI_zero	14
54439	1	9	647	1	p2H	15	133	11.2781954887218	TBI_zero	14
54440	1	9	647	2	p2H	98	133	73.6842105263158	TBI_zero	14
54441	1	9	648	1	p4	3	76	3.94736842105263	TBI_zero	14
54442	1	9	648	4	p4	20	76	26.3157894736842	TBI_zero	14
54443	1	9	648	3	p4	3	76	3.94736842105263	TBI_zero	14
54444	1	9	648	2	p4	50	76	65.7894736842105	TBI_zero	14
54445	1	9	649	2	p3	25	51	49.0196078431373	TBI_zero	14
54446	1	9	649	1	p3	11	51	21.5686274509804	TBI_zero	14
54447	1	9	649	3	p3	13	51	25.4901960784314	TBI_zero	14
54448	1	9	649	4	p3	2	51	3.92156862745098	TBI_zero	14
54449	1	9	65	4	p2L	11	71	15.4929577464789	TBI_zero	14
54450	1	9	65	2	p2L	22	71	30.9859154929577	TBI_zero	14
54451	1	9	65	3	p2L	32	71	45.0704225352113	TBI_zero	14
54452	1	9	65	1	p2L	6	71	8.45070422535211	TBI_zero	14
54453	1	9	650	2	p2H	139	151	92.0529801324503	TBI_zero	14
54454	1	9	650	3	p2H	7	151	4.63576158940397	TBI_zero	14
54455	1	9	650	4	p2H	4	151	2.64900662251656	TBI_zero	14
54456	1	9	650	1	p2H	1	151	0.662251655629139	TBI_zero	14
54457	1	9	651	4	p2H	3	146	2.05479452054794	TBI_zero	14
54458	1	9	651	2	p2H	130	146	89.041095890411	TBI_zero	14
54459	1	9	651	3	p2H	4	146	2.73972602739726	TBI_zero	14
54460	1	9	651	1	p2H	9	146	6.16438356164384	TBI_zero	14
54461	1	9	652	2	p2L	68	99	68.6868686868687	TBI_zero	14
54462	1	9	652	4	p2L	10	99	10.1010101010101	TBI_zero	14
54463	1	9	652	1	p2L	6	99	6.06060606060606	TBI_zero	14
54464	1	9	652	3	p2L	15	99	15.1515151515152	TBI_zero	14
54465	1	9	653	3	p2H	7	130	5.38461538461539	TBI_zero	14
54466	1	9	653	4	p2H	3	130	2.30769230769231	TBI_zero	14
54467	1	9	653	2	p2H	115	130	88.4615384615385	TBI_zero	14
54468	1	9	653	1	p2H	5	130	3.84615384615385	TBI_zero	14
54469	1	9	654	4	p2H	13	146	8.9041095890411	TBI_zero	14
54470	1	9	654	2	p2H	113	146	77.3972602739726	TBI_zero	14
54471	1	9	654	1	p2H	12	146	8.21917808219178	TBI_zero	14
54472	1	9	654	3	p2H	8	146	5.47945205479452	TBI_zero	14
54473	1	9	655	2	p2H	104	121	85.9504132231405	TBI_zero	14
54474	1	9	655	4	p2H	4	121	3.30578512396694	TBI_zero	14
54475	1	9	655	1	p2H	7	121	5.78512396694215	TBI_zero	14
54476	1	9	655	3	p2H	6	121	4.95867768595041	TBI_zero	14
54477	1	9	656	2	p2H	93	105	88.5714285714286	TBI_zero	14
54478	1	9	656	4	p2H	4	105	3.80952380952381	TBI_zero	14
54479	1	9	656	1	p2H	5	105	4.76190476190476	TBI_zero	14
54480	1	9	656	3	p2H	3	105	2.85714285714286	TBI_zero	14
54481	1	9	657	2	p2H	71	87	81.6091954022989	TBI_zero	14
54482	1	9	657	4	p2H	3	87	3.44827586206897	TBI_zero	14
54483	1	9	657	1	p2H	7	87	8.04597701149425	TBI_zero	14
54484	1	9	657	3	p2H	6	87	6.89655172413793	TBI_zero	14
54485	1	9	658	2	p2H	119	139	85.6115107913669	TBI_zero	14
54486	1	9	658	1	p2H	4	139	2.87769784172662	TBI_zero	14
54487	1	9	658	4	p2H	5	139	3.59712230215827	TBI_zero	14
54488	1	9	658	3	p2H	11	139	7.9136690647482	TBI_zero	14
54489	1	9	659	2	p2H	68	70	97.1428571428571	TBI_zero	14
54490	1	9	659	4	p2H	1	70	1.42857142857143	TBI_zero	14
54491	1	9	659	1	p2H	0	70	0	TBI_zero	14
54492	1	9	659	3	p2H	1	70	1.42857142857143	TBI_zero	14
54493	1	9	66	2	p2H	86	106	81.1320754716981	TBI_zero	14
54494	1	9	66	1	p2H	4	106	3.77358490566038	TBI_zero	14
54495	1	9	66	3	p2H	3	106	2.83018867924528	TBI_zero	14
54496	1	9	66	4	p2H	13	106	12.2641509433962	TBI_zero	14
54497	1	9	660	2	p2L	30	64	46.875	TBI_zero	14
54498	1	9	660	4	p2L	10	64	15.625	TBI_zero	14
54499	1	9	660	1	p2L	18	64	28.125	TBI_zero	14
54500	1	9	660	3	p2L	6	64	9.375	TBI_zero	14
54501	1	9	661	3	p4	6	47	12.7659574468085	TBI_zero	14
54502	1	9	661	1	p4	8	47	17.0212765957447	TBI_zero	14
54503	1	9	661	4	p4	16	47	34.0425531914894	TBI_zero	14
54504	1	9	661	2	p4	17	47	36.1702127659575	TBI_zero	14
54505	1	9	662	4	p2H	5	104	4.80769230769231	TBI_zero	14
54506	1	9	662	3	p2H	8	104	7.69230769230769	TBI_zero	14
54507	1	9	662	1	p2H	1	104	0.961538461538462	TBI_zero	14
54508	1	9	662	2	p2H	90	104	86.5384615384615	TBI_zero	14
54509	1	9	663	4	p2H	1	107	0.934579439252336	TBI_zero	14
54510	1	9	663	2	p2H	103	107	96.2616822429907	TBI_zero	14
54511	1	9	663	3	p2H	2	107	1.86915887850467	TBI_zero	14
54512	1	9	663	1	p2H	1	107	0.934579439252336	TBI_zero	14
54513	1	9	664	1	p4	12	56	21.4285714285714	TBI_zero	14
54514	1	9	664	2	p4	24	56	42.8571428571429	TBI_zero	14
54515	1	9	664	3	p4	4	56	7.14285714285714	TBI_zero	14
54516	1	9	664	4	p4	16	56	28.5714285714286	TBI_zero	14
54517	1	9	665	2	p2H	104	124	83.8709677419355	TBI_zero	14
54518	1	9	665	1	p2H	9	124	7.25806451612903	TBI_zero	14
54519	1	9	665	4	p2H	8	124	6.45161290322581	TBI_zero	14
54520	1	9	665	3	p2H	3	124	2.41935483870968	TBI_zero	14
54521	1	9	666	2	p2H	159	173	91.9075144508671	TBI_zero	14
54522	1	9	666	3	p2H	4	173	2.3121387283237	TBI_zero	14
54523	1	9	666	1	p2H	7	173	4.04624277456647	TBI_zero	14
54524	1	9	666	4	p2H	3	173	1.73410404624277	TBI_zero	14
54525	1	9	667	2	p2H	170	185	91.8918918918919	TBI_zero	14
54526	1	9	667	3	p2H	8	185	4.32432432432432	TBI_zero	14
54527	1	9	667	1	p2H	3	185	1.62162162162162	TBI_zero	14
54528	1	9	667	4	p2H	4	185	2.16216216216216	TBI_zero	14
54529	1	9	668	2	p2L	35	72	48.6111111111111	TBI_zero	14
54530	1	9	668	3	p2L	13	72	18.0555555555556	TBI_zero	14
54531	1	9	668	4	p2L	12	72	16.6666666666667	TBI_zero	14
54532	1	9	668	1	p2L	12	72	16.6666666666667	TBI_zero	14
54533	1	9	669	2	p2H	144	162	88.8888888888889	TBI_zero	14
54534	1	9	669	4	p2H	8	162	4.93827160493827	TBI_zero	14
54535	1	9	669	3	p2H	3	162	1.85185185185185	TBI_zero	14
54536	1	9	669	1	p2H	7	162	4.32098765432099	TBI_zero	14
54537	1	9	67	3	p2H	0	99	0	TBI_zero	14
54538	1	9	67	2	p2H	92	99	92.9292929292929	TBI_zero	14
54539	1	9	67	1	p2H	3	99	3.03030303030303	TBI_zero	14
54540	1	9	67	4	p2H	4	99	4.04040404040404	TBI_zero	14
54541	1	9	670	1	p4	20	75	26.6666666666667	TBI_zero	14
54542	1	9	670	2	p4	24	75	32	TBI_zero	14
54543	1	9	670	4	p4	25	75	33.3333333333333	TBI_zero	14
54544	1	9	670	3	p4	6	75	8	TBI_zero	14
54545	1	9	671	2	p2H	68	86	79.0697674418605	TBI_zero	14
54546	1	9	671	3	p2H	5	86	5.81395348837209	TBI_zero	14
54547	1	9	671	4	p2H	4	86	4.65116279069767	TBI_zero	14
54548	1	9	671	1	p2H	9	86	10.4651162790698	TBI_zero	14
54549	1	9	672	3	p2H	5	85	5.88235294117647	TBI_zero	14
54550	1	9	672	1	p2H	7	85	8.23529411764706	TBI_zero	14
54551	1	9	672	4	p2H	8	85	9.41176470588235	TBI_zero	14
54552	1	9	672	2	p2H	65	85	76.4705882352941	TBI_zero	14
54553	1	9	673	2	p3	48	101	47.5247524752475	TBI_zero	14
54554	1	9	673	1	p3	26	101	25.7425742574257	TBI_zero	14
54555	1	9	673	3	p3	20	101	19.8019801980198	TBI_zero	14
54556	1	9	673	4	p3	7	101	6.93069306930693	TBI_zero	14
54557	1	9	674	3	p2L	37	101	36.6336633663366	TBI_zero	14
54558	1	9	674	1	p2L	9	101	8.91089108910891	TBI_zero	14
54559	1	9	674	4	p2L	11	101	10.8910891089109	TBI_zero	14
54560	1	9	674	2	p2L	44	101	43.5643564356436	TBI_zero	14
54561	1	9	675	2	p3	8	100	8	TBI_zero	14
54562	1	9	675	1	p3	20	100	20	TBI_zero	14
54563	1	9	675	4	p3	12	100	12	TBI_zero	14
54564	1	9	675	3	p3	60	100	60	TBI_zero	14
54565	1	9	676	1	p2H	2	127	1.5748031496063	TBI_zero	14
54566	1	9	676	2	p2H	117	127	92.1259842519685	TBI_zero	14
54567	1	9	676	3	p2H	2	127	1.5748031496063	TBI_zero	14
54568	1	9	676	4	p2H	6	127	4.7244094488189	TBI_zero	14
54569	1	9	677	2	p2H	82	102	80.3921568627451	TBI_zero	14
54570	1	9	677	1	p2H	7	102	6.86274509803922	TBI_zero	14
54571	1	9	677	4	p2H	4	102	3.92156862745098	TBI_zero	14
54572	1	9	677	3	p2H	9	102	8.82352941176471	TBI_zero	14
54573	1	9	678	2	p2H	56	66	84.8484848484848	TBI_zero	14
54574	1	9	678	1	p2H	4	66	6.06060606060606	TBI_zero	14
54575	1	9	678	3	p2H	6	66	9.09090909090909	TBI_zero	14
54576	1	9	678	4	p2H	0	66	0	TBI_zero	14
54577	1	9	679	3	p1	7	93	7.52688172043011	TBI_zero	14
54578	1	9	679	2	p1	11	93	11.8279569892473	TBI_zero	14
54579	1	9	679	1	p1	66	93	70.9677419354839	TBI_zero	14
54580	1	9	679	4	p1	9	93	9.67741935483871	TBI_zero	14
54581	1	9	68	1	p2H	8	106	7.54716981132075	TBI_zero	14
54582	1	9	68	3	p2H	7	106	6.60377358490566	TBI_zero	14
54583	1	9	68	2	p2H	88	106	83.0188679245283	TBI_zero	14
54584	1	9	68	4	p2H	3	106	2.83018867924528	TBI_zero	14
54585	1	9	680	4	p4	45	64	70.3125	TBI_zero	14
54586	1	9	680	2	p4	4	64	6.25	TBI_zero	14
54587	1	9	680	3	p4	7	64	10.9375	TBI_zero	14
54588	1	9	680	1	p4	8	64	12.5	TBI_zero	14
54589	1	9	681	1	p2L	19	106	17.9245283018868	TBI_zero	14
54590	1	9	681	3	p2L	7	106	6.60377358490566	TBI_zero	14
54591	1	9	681	2	p2L	74	106	69.811320754717	TBI_zero	14
54592	1	9	681	4	p2L	6	106	5.66037735849057	TBI_zero	14
54593	1	9	682	2	p2H	117	126	92.8571428571429	TBI_zero	14
54594	1	9	682	3	p2H	2	126	1.58730158730159	TBI_zero	14
54595	1	9	682	4	p2H	3	126	2.38095238095238	TBI_zero	14
54596	1	9	682	1	p2H	4	126	3.17460317460317	TBI_zero	14
54597	1	9	683	1	p3	17	41	41.4634146341463	TBI_zero	14
54598	1	9	683	3	p3	8	41	19.5121951219512	TBI_zero	14
54599	1	9	683	2	p3	11	41	26.8292682926829	TBI_zero	14
54600	1	9	683	4	p3	5	41	12.1951219512195	TBI_zero	14
54601	1	9	684	2	p2H	137	148	92.5675675675676	TBI_zero	14
54602	1	9	684	4	p2H	3	148	2.02702702702703	TBI_zero	14
54603	1	9	684	3	p2H	4	148	2.7027027027027	TBI_zero	14
54604	1	9	684	1	p2H	4	148	2.7027027027027	TBI_zero	14
54605	1	9	685	1	p3	9	75	12	TBI_zero	14
54606	1	9	685	3	p3	41	75	54.6666666666667	TBI_zero	14
54607	1	9	685	2	p3	13	75	17.3333333333333	TBI_zero	14
54608	1	9	685	4	p3	12	75	16	TBI_zero	14
54609	1	9	686	2	p2H	52	63	82.5396825396825	TBI_zero	14
54610	1	9	686	4	p2H	2	63	3.17460317460317	TBI_zero	14
54611	1	9	686	3	p2H	2	63	3.17460317460317	TBI_zero	14
54612	1	9	686	1	p2H	7	63	11.1111111111111	TBI_zero	14
54613	1	9	687	3	p2H	8	169	4.73372781065089	TBI_zero	14
54614	1	9	687	4	p2H	11	169	6.50887573964497	TBI_zero	14
54615	1	9	687	1	p2H	12	169	7.10059171597633	TBI_zero	14
54616	1	9	687	2	p2H	138	169	81.6568047337278	TBI_zero	14
54617	1	9	688	1	p2H	4	57	7.01754385964912	TBI_zero	14
54618	1	9	688	3	p2H	2	57	3.50877192982456	TBI_zero	14
54619	1	9	688	4	p2H	2	57	3.50877192982456	TBI_zero	14
54620	1	9	688	2	p2H	49	57	85.9649122807018	TBI_zero	14
54621	1	9	689	1	p2H	4	110	3.63636363636364	TBI_zero	14
54622	1	9	689	3	p2H	7	110	6.36363636363636	TBI_zero	14
54623	1	9	689	4	p2H	8	110	7.27272727272727	TBI_zero	14
54624	1	9	689	2	p2H	91	110	82.7272727272727	TBI_zero	14
54625	1	9	69	1	p2H	6	108	5.55555555555556	TBI_zero	14
54626	1	9	69	3	p2H	9	108	8.33333333333333	TBI_zero	14
54627	1	9	69	2	p2H	88	108	81.4814814814815	TBI_zero	14
54628	1	9	69	4	p2H	5	108	4.62962962962963	TBI_zero	14
54629	1	9	690	3	p2H	5	140	3.57142857142857	TBI_zero	14
54630	1	9	690	2	p2H	125	140	89.2857142857143	TBI_zero	14
54631	1	9	690	4	p2H	6	140	4.28571428571429	TBI_zero	14
54632	1	9	690	1	p2H	4	140	2.85714285714286	TBI_zero	14
54633	1	9	691	1	p1	9	40	22.5	TBI_zero	14
54634	1	9	691	3	p1	7	40	17.5	TBI_zero	14
54635	1	9	691	2	p1	15	40	37.5	TBI_zero	14
54636	1	9	691	4	p1	9	40	22.5	TBI_zero	14
54637	1	9	692	3	p4	8	57	14.0350877192982	TBI_zero	14
54638	1	9	692	4	p4	23	57	40.3508771929825	TBI_zero	14
54639	1	9	692	1	p4	13	57	22.8070175438596	TBI_zero	14
54640	1	9	692	2	p4	13	57	22.8070175438596	TBI_zero	14
54641	1	9	693	2	p2H	163	176	92.6136363636364	TBI_zero	14
54642	1	9	693	3	p2H	7	176	3.97727272727273	TBI_zero	14
54643	1	9	693	1	p2H	3	176	1.70454545454545	TBI_zero	14
54644	1	9	693	4	p2H	3	176	1.70454545454545	TBI_zero	14
54645	1	9	694	2	p2H	78	80	97.5	TBI_zero	14
54646	1	9	694	3	p2H	2	80	2.5	TBI_zero	14
54647	1	9	694	1	p2H	0	80	0	TBI_zero	14
54648	1	9	694	4	p2H	0	80	0	TBI_zero	14
54649	1	9	695	3	p2H	5	80	6.25	TBI_zero	14
54650	1	9	695	1	p2H	5	80	6.25	TBI_zero	14
54651	1	9	695	2	p2H	69	80	86.25	TBI_zero	14
54652	1	9	695	4	p2H	1	80	1.25	TBI_zero	14
54653	1	9	696	1	p2H	6	101	5.94059405940594	TBI_zero	14
54654	1	9	696	3	p2H	4	101	3.96039603960396	TBI_zero	14
54655	1	9	696	2	p2H	88	101	87.1287128712871	TBI_zero	14
54656	1	9	696	4	p2H	3	101	2.97029702970297	TBI_zero	14
54657	1	9	697	1	p2H	0	54	0	TBI_zero	14
54658	1	9	697	2	p2H	54	54	100	TBI_zero	14
54659	1	9	697	3	p2H	0	54	0	TBI_zero	14
54660	1	9	697	4	p2H	0	54	0	TBI_zero	14
54661	1	9	698	1	p2H	4	139	2.87769784172662	TBI_zero	14
54662	1	9	698	2	p2H	131	139	94.2446043165468	TBI_zero	14
54663	1	9	698	3	p2H	2	139	1.43884892086331	TBI_zero	14
54664	1	9	698	4	p2H	2	139	1.43884892086331	TBI_zero	14
54665	1	9	699	1	p3	6	87	6.89655172413793	TBI_zero	14
54666	1	9	699	3	p3	69	87	79.3103448275862	TBI_zero	14
54667	1	9	699	4	p3	5	87	5.74712643678161	TBI_zero	14
54668	1	9	699	2	p3	7	87	8.04597701149425	TBI_zero	14
54669	1	9	7	2	p4	9	56	16.0714285714286	TBI_zero	14
54670	1	9	7	3	p4	3	56	5.35714285714286	TBI_zero	14
54671	1	9	7	4	p4	38	56	67.8571428571429	TBI_zero	14
54672	1	9	7	1	p4	6	56	10.7142857142857	TBI_zero	14
54673	1	9	70	2	p2H	104	126	82.5396825396825	TBI_zero	14
54674	1	9	70	1	p2H	9	126	7.14285714285714	TBI_zero	14
54675	1	9	70	3	p2H	7	126	5.55555555555556	TBI_zero	14
54676	1	9	70	4	p2H	6	126	4.76190476190476	TBI_zero	14
54677	1	9	700	2	p2H	88	101	87.1287128712871	TBI_zero	14
54678	1	9	700	1	p2H	4	101	3.96039603960396	TBI_zero	14
54679	1	9	700	3	p2H	4	101	3.96039603960396	TBI_zero	14
54680	1	9	700	4	p2H	5	101	4.95049504950495	TBI_zero	14
54681	1	9	701	3	p2H	0	97	0	TBI_zero	14
54682	1	9	701	2	p2H	94	97	96.9072164948454	TBI_zero	14
54683	1	9	701	1	p2H	3	97	3.09278350515464	TBI_zero	14
54684	1	9	701	4	p2H	0	97	0	TBI_zero	14
54685	1	9	702	1	p2H	8	149	5.36912751677852	TBI_zero	14
54686	1	9	702	3	p2H	6	149	4.02684563758389	TBI_zero	14
54687	1	9	702	2	p2H	129	149	86.5771812080537	TBI_zero	14
54688	1	9	702	4	p2H	6	149	4.02684563758389	TBI_zero	14
54689	1	9	703	1	p2H	6	114	5.26315789473684	TBI_zero	14
54690	1	9	703	3	p2H	4	114	3.50877192982456	TBI_zero	14
54691	1	9	703	2	p2H	100	114	87.719298245614	TBI_zero	14
54692	1	9	703	4	p2H	4	114	3.50877192982456	TBI_zero	14
54693	1	9	704	1	p2L	5	18	27.7777777777778	TBI_zero	14
54694	1	9	704	4	p2L	5	18	27.7777777777778	TBI_zero	14
54695	1	9	704	2	p2L	2	18	11.1111111111111	TBI_zero	14
54696	1	9	704	3	p2L	6	18	33.3333333333333	TBI_zero	14
54697	1	9	705	2	p2H	119	140	85	TBI_zero	14
54698	1	9	705	1	p2H	6	140	4.28571428571429	TBI_zero	14
54699	1	9	705	3	p2H	8	140	5.71428571428571	TBI_zero	14
54700	1	9	705	4	p2H	7	140	5	TBI_zero	14
54701	1	9	706	4	p1	1	27	3.7037037037037	TBI_zero	14
54702	1	9	706	1	p1	21	27	77.7777777777778	TBI_zero	14
54703	1	9	706	2	p1	1	27	3.7037037037037	TBI_zero	14
54704	1	9	706	3	p1	4	27	14.8148148148148	TBI_zero	14
54705	1	9	707	1	p4	19	56	33.9285714285714	TBI_zero	14
54706	1	9	707	3	p4	5	56	8.92857142857143	TBI_zero	14
54707	1	9	707	2	p4	9	56	16.0714285714286	TBI_zero	14
54708	1	9	707	4	p4	23	56	41.0714285714286	TBI_zero	14
54709	1	9	708	1	p2H	0	91	0	TBI_zero	14
54710	1	9	708	4	p2H	0	91	0	TBI_zero	14
54711	1	9	708	2	p2H	90	91	98.9010989010989	TBI_zero	14
54712	1	9	708	3	p2H	1	91	1.0989010989011	TBI_zero	14
54713	1	9	709	1	p2L	8	83	9.63855421686747	TBI_zero	14
54714	1	9	709	2	p2L	37	83	44.578313253012	TBI_zero	14
54715	1	9	709	3	p2L	30	83	36.144578313253	TBI_zero	14
54716	1	9	709	4	p2L	8	83	9.63855421686747	TBI_zero	14
54717	1	9	71	3	p2L	19	84	22.6190476190476	TBI_zero	14
54718	1	9	71	1	p2L	15	84	17.8571428571429	TBI_zero	14
54719	1	9	71	2	p2L	36	84	42.8571428571429	TBI_zero	14
54720	1	9	71	4	p2L	14	84	16.6666666666667	TBI_zero	14
54721	1	9	710	1	p2H	5	107	4.67289719626168	TBI_zero	14
54722	1	9	710	4	p2H	8	107	7.47663551401869	TBI_zero	14
54723	1	9	710	3	p2H	2	107	1.86915887850467	TBI_zero	14
54724	1	9	710	2	p2H	92	107	85.981308411215	TBI_zero	14
54725	1	9	711	3	p2H	0	124	0	TBI_zero	14
54726	1	9	711	4	p2H	0	124	0	TBI_zero	14
54727	1	9	711	2	p2H	121	124	97.5806451612903	TBI_zero	14
54728	1	9	711	1	p2H	3	124	2.41935483870968	TBI_zero	14
54729	1	9	712	1	p3	2	52	3.84615384615385	TBI_zero	14
54730	1	9	712	3	p3	18	52	34.6153846153846	TBI_zero	14
54731	1	9	712	2	p3	19	52	36.5384615384615	TBI_zero	14
54732	1	9	712	4	p3	13	52	25	TBI_zero	14
54733	1	9	713	1	p3	5	50	10	TBI_zero	14
54734	1	9	713	4	p3	2	50	4	TBI_zero	14
54735	1	9	713	3	p3	28	50	56	TBI_zero	14
54736	1	9	713	2	p3	15	50	30	TBI_zero	14
54737	1	9	714	2	p2H	88	97	90.7216494845361	TBI_zero	14
54738	1	9	714	3	p2H	1	97	1.03092783505155	TBI_zero	14
54739	1	9	714	1	p2H	4	97	4.12371134020619	TBI_zero	14
54740	1	9	714	4	p2H	4	97	4.12371134020619	TBI_zero	14
54741	1	9	715	3	p2H	4	82	4.8780487804878	TBI_zero	14
54742	1	9	715	2	p2H	67	82	81.7073170731707	TBI_zero	14
54743	1	9	715	1	p2H	4	82	4.8780487804878	TBI_zero	14
54744	1	9	715	4	p2H	7	82	8.53658536585366	TBI_zero	14
54745	1	9	716	2	p2H	83	97	85.5670103092783	TBI_zero	14
54746	1	9	716	4	p2H	5	97	5.15463917525773	TBI_zero	14
54747	1	9	716	1	p2H	5	97	5.15463917525773	TBI_zero	14
54748	1	9	716	3	p2H	4	97	4.12371134020619	TBI_zero	14
54749	1	9	717	2	p2H	47	59	79.6610169491525	TBI_zero	14
54750	1	9	717	4	p2H	3	59	5.08474576271187	TBI_zero	14
54751	1	9	717	1	p2H	6	59	10.1694915254237	TBI_zero	14
54752	1	9	717	3	p2H	3	59	5.08474576271187	TBI_zero	14
54753	1	9	718	2	p4	13	57	22.8070175438596	TBI_zero	14
54754	1	9	718	3	p4	10	57	17.5438596491228	TBI_zero	14
54755	1	9	718	1	p4	2	57	3.50877192982456	TBI_zero	14
54756	1	9	718	4	p4	32	57	56.140350877193	TBI_zero	14
54757	1	9	719	2	p2H	56	70	80	TBI_zero	14
54758	1	9	719	1	p2H	5	70	7.14285714285714	TBI_zero	14
54759	1	9	719	4	p2H	4	70	5.71428571428571	TBI_zero	14
54760	1	9	719	3	p2H	5	70	7.14285714285714	TBI_zero	14
54761	1	9	72	1	p2H	1	81	1.23456790123457	TBI_zero	14
54762	1	9	72	4	p2H	3	81	3.7037037037037	TBI_zero	14
54763	1	9	72	2	p2H	76	81	93.8271604938272	TBI_zero	14
54764	1	9	72	3	p2H	1	81	1.23456790123457	TBI_zero	14
54765	1	9	720	3	p4	2	54	3.7037037037037	TBI_zero	14
54766	1	9	720	4	p4	29	54	53.7037037037037	TBI_zero	14
54767	1	9	720	1	p4	12	54	22.2222222222222	TBI_zero	14
54768	1	9	720	2	p4	11	54	20.3703703703704	TBI_zero	14
54769	1	9	721	2	p2L	24	93	25.8064516129032	TBI_zero	14
54770	1	9	721	3	p2L	19	93	20.4301075268817	TBI_zero	14
54771	1	9	721	4	p2L	29	93	31.1827956989247	TBI_zero	14
54772	1	9	721	1	p2L	21	93	22.5806451612903	TBI_zero	14
54773	1	9	722	3	p2L	16	60	26.6666666666667	TBI_zero	14
54774	1	9	722	4	p2L	11	60	18.3333333333333	TBI_zero	14
54775	1	9	722	1	p2L	19	60	31.6666666666667	TBI_zero	14
54776	1	9	722	2	p2L	14	60	23.3333333333333	TBI_zero	14
54777	1	9	723	3	p4	2	66	3.03030303030303	TBI_zero	14
54778	1	9	723	4	p4	54	66	81.8181818181818	TBI_zero	14
54779	1	9	723	2	p4	5	66	7.57575757575758	TBI_zero	14
54780	1	9	723	1	p4	5	66	7.57575757575758	TBI_zero	14
54781	1	9	724	4	p2L	10	94	10.6382978723404	TBI_zero	14
54782	1	9	724	3	p2L	33	94	35.1063829787234	TBI_zero	14
54783	1	9	724	1	p2L	11	94	11.7021276595745	TBI_zero	14
54784	1	9	724	2	p2L	40	94	42.5531914893617	TBI_zero	14
54785	1	9	725	4	p2L	10	93	10.752688172043	TBI_zero	14
54786	1	9	725	2	p2L	60	93	64.5161290322581	TBI_zero	14
54787	1	9	725	1	p2L	8	93	8.60215053763441	TBI_zero	14
54788	1	9	725	3	p2L	15	93	16.1290322580645	TBI_zero	14
54789	1	9	726	1	p2H	5	103	4.85436893203883	TBI_zero	14
54790	1	9	726	2	p2H	92	103	89.3203883495146	TBI_zero	14
54791	1	9	726	3	p2H	3	103	2.9126213592233	TBI_zero	14
54792	1	9	726	4	p2H	3	103	2.9126213592233	TBI_zero	14
54793	1	9	727	2	p2H	108	120	90	TBI_zero	14
54794	1	9	727	4	p2H	5	120	4.16666666666667	TBI_zero	14
54795	1	9	727	1	p2H	3	120	2.5	TBI_zero	14
54796	1	9	727	3	p2H	4	120	3.33333333333333	TBI_zero	14
54797	1	9	728	2	p2H	100	113	88.4955752212389	TBI_zero	14
54798	1	9	728	4	p2H	5	113	4.42477876106195	TBI_zero	14
54799	1	9	728	3	p2H	4	113	3.53982300884956	TBI_zero	14
54800	1	9	728	1	p2H	4	113	3.53982300884956	TBI_zero	14
54801	1	9	729	3	p2H	4	79	5.06329113924051	TBI_zero	14
54802	1	9	729	4	p2H	2	79	2.53164556962025	TBI_zero	14
54803	1	9	729	2	p2H	65	79	82.2784810126582	TBI_zero	14
54804	1	9	729	1	p2H	8	79	10.126582278481	TBI_zero	14
54805	1	9	73	1	p2H	5	86	5.81395348837209	TBI_zero	14
54806	1	9	73	4	p2H	3	86	3.48837209302326	TBI_zero	14
54807	1	9	73	3	p2H	4	86	4.65116279069767	TBI_zero	14
54808	1	9	73	2	p2H	74	86	86.046511627907	TBI_zero	14
54809	1	9	730	4	p3	6	75	8	TBI_zero	14
54810	1	9	730	2	p3	26	75	34.6666666666667	TBI_zero	14
54811	1	9	730	1	p3	12	75	16	TBI_zero	14
54812	1	9	730	3	p3	31	75	41.3333333333333	TBI_zero	14
54813	1	9	731	3	p2L	6	34	17.6470588235294	TBI_zero	14
54814	1	9	731	2	p2L	21	34	61.7647058823529	TBI_zero	14
54815	1	9	731	4	p2L	0	34	0	TBI_zero	14
54816	1	9	731	1	p2L	7	34	20.5882352941176	TBI_zero	14
54817	1	9	732	2	p2H	112	125	89.6	TBI_zero	14
54818	1	9	732	4	p2H	3	125	2.4	TBI_zero	14
54819	1	9	732	3	p2H	5	125	4	TBI_zero	14
54820	1	9	732	1	p2H	5	125	4	TBI_zero	14
54821	1	9	733	2	p2H	86	110	78.1818181818182	TBI_zero	14
54822	1	9	733	4	p2H	12	110	10.9090909090909	TBI_zero	14
54823	1	9	733	1	p2H	9	110	8.18181818181818	TBI_zero	14
54824	1	9	733	3	p2H	3	110	2.72727272727273	TBI_zero	14
54825	1	9	734	4	p2H	4	111	3.6036036036036	TBI_zero	14
54826	1	9	734	1	p2H	2	111	1.8018018018018	TBI_zero	14
54827	1	9	734	2	p2H	99	111	89.1891891891892	TBI_zero	14
54828	1	9	734	3	p2H	6	111	5.40540540540541	TBI_zero	14
54829	1	9	735	3	p2H	18	138	13.0434782608696	TBI_zero	14
54830	1	9	735	1	p2H	19	138	13.768115942029	TBI_zero	14
54831	1	9	735	2	p2H	92	138	66.6666666666667	TBI_zero	14
54832	1	9	735	4	p2H	9	138	6.52173913043478	TBI_zero	14
54833	1	9	736	4	p4	19	66	28.7878787878788	TBI_zero	14
54834	1	9	736	2	p4	24	66	36.3636363636364	TBI_zero	14
54835	1	9	736	3	p4	8	66	12.1212121212121	TBI_zero	14
54836	1	9	736	1	p4	15	66	22.7272727272727	TBI_zero	14
54837	1	9	737	3	p2L	21	99	21.2121212121212	TBI_zero	14
54838	1	9	737	4	p2L	19	99	19.1919191919192	TBI_zero	14
54839	1	9	737	1	p2L	26	99	26.2626262626263	TBI_zero	14
54840	1	9	737	2	p2L	33	99	33.3333333333333	TBI_zero	14
54841	1	9	738	2	p2H	114	128	89.0625	TBI_zero	14
54842	1	9	738	1	p2H	5	128	3.90625	TBI_zero	14
54843	1	9	738	4	p2H	3	128	2.34375	TBI_zero	14
54844	1	9	738	3	p2H	6	128	4.6875	TBI_zero	14
54845	1	9	739	4	p2H	4	94	4.25531914893617	TBI_zero	14
54846	1	9	739	2	p2H	78	94	82.9787234042553	TBI_zero	14
54847	1	9	739	3	p2H	4	94	4.25531914893617	TBI_zero	14
54848	1	9	739	1	p2H	8	94	8.51063829787234	TBI_zero	14
54849	1	9	74	3	p2H	1	119	0.840336134453782	TBI_zero	14
54850	1	9	74	4	p2H	1	119	0.840336134453782	TBI_zero	14
54851	1	9	74	2	p2H	111	119	93.2773109243697	TBI_zero	14
54852	1	9	74	1	p2H	6	119	5.04201680672269	TBI_zero	14
54853	1	9	740	1	p4	4	66	6.06060606060606	TBI_zero	14
54854	1	9	740	4	p4	54	66	81.8181818181818	TBI_zero	14
54855	1	9	740	3	p4	4	66	6.06060606060606	TBI_zero	14
54856	1	9	740	2	p4	4	66	6.06060606060606	TBI_zero	14
54857	1	9	741	3	p4	5	77	6.49350649350649	TBI_zero	14
54858	1	9	741	4	p4	50	77	64.9350649350649	TBI_zero	14
54859	1	9	741	2	p4	12	77	15.5844155844156	TBI_zero	14
54860	1	9	741	1	p4	10	77	12.987012987013	TBI_zero	14
54861	1	9	742	3	p2H	6	89	6.74157303370786	TBI_zero	14
54862	1	9	742	4	p2H	7	89	7.86516853932584	TBI_zero	14
54863	1	9	742	1	p2H	4	89	4.49438202247191	TBI_zero	14
54864	1	9	742	2	p2H	72	89	80.8988764044944	TBI_zero	14
54865	1	9	743	2	p4	6	49	12.2448979591837	TBI_zero	14
54866	1	9	743	3	p4	2	49	4.08163265306122	TBI_zero	14
54867	1	9	743	1	p4	6	49	12.2448979591837	TBI_zero	14
54868	1	9	743	4	p4	35	49	71.4285714285714	TBI_zero	14
54869	1	9	744	4	p2H	0	109	0	TBI_zero	14
54870	1	9	744	1	p2H	3	109	2.75229357798165	TBI_zero	14
54871	1	9	744	3	p2H	2	109	1.8348623853211	TBI_zero	14
54872	1	9	744	2	p2H	104	109	95.4128440366973	TBI_zero	14
54873	1	9	745	4	p2L	0	31	0	TBI_zero	14
54874	1	9	745	1	p2L	3	31	9.67741935483871	TBI_zero	14
54875	1	9	745	2	p2L	25	31	80.6451612903226	TBI_zero	14
54876	1	9	745	3	p2L	3	31	9.67741935483871	TBI_zero	14
54877	1	9	746	1	p4	14	87	16.0919540229885	TBI_zero	14
54878	1	9	746	2	p4	13	87	14.9425287356322	TBI_zero	14
54879	1	9	746	3	p4	11	87	12.6436781609195	TBI_zero	14
54880	1	9	746	4	p4	49	87	56.3218390804598	TBI_zero	14
54881	1	9	747	4	p2L	4	99	4.04040404040404	TBI_zero	14
54882	1	9	747	1	p2L	12	99	12.1212121212121	TBI_zero	14
54883	1	9	747	2	p2L	77	99	77.7777777777778	TBI_zero	14
54884	1	9	747	3	p2L	6	99	6.06060606060606	TBI_zero	14
54885	1	9	748	2	p2H	124	141	87.9432624113475	TBI_zero	14
54886	1	9	748	1	p2H	6	141	4.25531914893617	TBI_zero	14
54887	1	9	748	4	p2H	5	141	3.54609929078014	TBI_zero	14
54888	1	9	748	3	p2H	6	141	4.25531914893617	TBI_zero	14
54889	1	9	749	1	p2H	1	131	0.763358778625954	TBI_zero	14
54890	1	9	749	4	p2H	2	131	1.52671755725191	TBI_zero	14
54891	1	9	749	2	p2H	125	131	95.4198473282443	TBI_zero	14
54892	1	9	749	3	p2H	3	131	2.29007633587786	TBI_zero	14
54893	1	9	75	2	p2H	113	122	92.6229508196721	TBI_zero	14
54894	1	9	75	3	p2H	4	122	3.27868852459016	TBI_zero	14
54895	1	9	75	1	p2H	2	122	1.63934426229508	TBI_zero	14
54896	1	9	75	4	p2H	3	122	2.45901639344262	TBI_zero	14
54897	1	9	750	2	p2H	65	75	86.6666666666667	TBI_zero	14
54898	1	9	750	4	p2H	3	75	4	TBI_zero	14
54899	1	9	750	1	p2H	2	75	2.66666666666667	TBI_zero	14
54900	1	9	750	3	p2H	5	75	6.66666666666667	TBI_zero	14
54901	1	9	751	2	p2H	76	102	74.5098039215686	TBI_zero	14
54902	1	9	751	3	p2H	7	102	6.86274509803922	TBI_zero	14
54903	1	9	751	1	p2H	12	102	11.7647058823529	TBI_zero	14
54904	1	9	751	4	p2H	7	102	6.86274509803922	TBI_zero	14
54905	1	9	752	2	p2H	25	31	80.6451612903226	TBI_zero	14
54906	1	9	752	1	p2H	2	31	6.45161290322581	TBI_zero	14
54907	1	9	752	4	p2H	4	31	12.9032258064516	TBI_zero	14
54908	1	9	752	3	p2H	0	31	0	TBI_zero	14
54909	1	9	753	1	p2H	9	133	6.76691729323308	TBI_zero	14
54910	1	9	753	2	p2H	117	133	87.9699248120301	TBI_zero	14
54911	1	9	753	4	p2H	2	133	1.50375939849624	TBI_zero	14
54912	1	9	753	3	p2H	5	133	3.7593984962406	TBI_zero	14
54913	1	9	754	2	p3	38	71	53.5211267605634	TBI_zero	14
54914	1	9	754	3	p3	8	71	11.2676056338028	TBI_zero	14
54915	1	9	754	4	p3	13	71	18.3098591549296	TBI_zero	14
54916	1	9	754	1	p3	12	71	16.9014084507042	TBI_zero	14
54917	1	9	755	1	p2H	5	42	11.9047619047619	TBI_zero	14
54918	1	9	755	3	p2H	2	42	4.76190476190476	TBI_zero	14
54919	1	9	755	4	p2H	3	42	7.14285714285714	TBI_zero	14
54920	1	9	755	2	p2H	32	42	76.1904761904762	TBI_zero	14
54921	1	9	756	2	p2H	103	108	95.3703703703704	TBI_zero	14
54922	1	9	756	1	p2H	3	108	2.77777777777778	TBI_zero	14
54923	1	9	756	3	p2H	0	108	0	TBI_zero	14
54924	1	9	756	4	p2H	2	108	1.85185185185185	TBI_zero	14
54925	1	9	757	4	p2H	6	130	4.61538461538462	TBI_zero	14
54926	1	9	757	2	p2H	117	130	90	TBI_zero	14
54927	1	9	757	1	p2H	4	130	3.07692307692308	TBI_zero	14
54928	1	9	757	3	p2H	3	130	2.30769230769231	TBI_zero	14
54929	1	9	758	1	p4	5	60	8.33333333333333	TBI_zero	14
54930	1	9	758	3	p4	1	60	1.66666666666667	TBI_zero	14
54931	1	9	758	4	p4	16	60	26.6666666666667	TBI_zero	14
54932	1	9	758	2	p4	38	60	63.3333333333333	TBI_zero	14
54933	1	9	759	2	p2H	109	112	97.3214285714286	TBI_zero	14
54934	1	9	759	3	p2H	1	112	0.892857142857143	TBI_zero	14
54935	1	9	759	4	p2H	1	112	0.892857142857143	TBI_zero	14
54936	1	9	759	1	p2H	1	112	0.892857142857143	TBI_zero	14
54937	1	9	76	2	p3	7	54	12.962962962963	TBI_zero	14
54938	1	9	76	3	p3	43	54	79.6296296296296	TBI_zero	14
54939	1	9	76	1	p3	3	54	5.55555555555556	TBI_zero	14
54940	1	9	76	4	p3	1	54	1.85185185185185	TBI_zero	14
54941	1	9	760	2	p2H	68	78	87.1794871794872	TBI_zero	14
54942	1	9	760	1	p2H	4	78	5.12820512820513	TBI_zero	14
54943	1	9	760	3	p2H	2	78	2.56410256410256	TBI_zero	14
54944	1	9	760	4	p2H	4	78	5.12820512820513	TBI_zero	14
54945	1	9	761	3	p2H	2	136	1.47058823529412	TBI_zero	14
54946	1	9	761	4	p2H	5	136	3.67647058823529	TBI_zero	14
54947	1	9	761	1	p2H	4	136	2.94117647058824	TBI_zero	14
54948	1	9	761	2	p2H	125	136	91.9117647058823	TBI_zero	14
54949	1	9	762	1	p2H	2	84	2.38095238095238	TBI_zero	14
54950	1	9	762	3	p2H	2	84	2.38095238095238	TBI_zero	14
54951	1	9	762	2	p2H	76	84	90.4761904761905	TBI_zero	14
54952	1	9	762	4	p2H	4	84	4.76190476190476	TBI_zero	14
54953	1	9	763	3	p2H	5	120	4.16666666666667	TBI_zero	14
54954	1	9	763	1	p2H	6	120	5	TBI_zero	14
54955	1	9	763	4	p2H	10	120	8.33333333333333	TBI_zero	14
54956	1	9	763	2	p2H	99	120	82.5	TBI_zero	14
54957	1	9	764	1	p2H	5	113	4.42477876106195	TBI_zero	14
54958	1	9	764	2	p2H	104	113	92.0353982300885	TBI_zero	14
54959	1	9	764	3	p2H	3	113	2.65486725663717	TBI_zero	14
54960	1	9	764	4	p2H	1	113	0.884955752212389	TBI_zero	14
54961	1	9	765	1	p4	5	62	8.06451612903226	TBI_zero	14
54962	1	9	765	3	p4	1	62	1.61290322580645	TBI_zero	14
54963	1	9	765	4	p4	45	62	72.5806451612903	TBI_zero	14
54964	1	9	765	2	p4	11	62	17.741935483871	TBI_zero	14
54965	1	9	766	2	p2H	55	61	90.1639344262295	TBI_zero	14
54966	1	9	766	4	p2H	4	61	6.55737704918033	TBI_zero	14
54967	1	9	766	3	p2H	1	61	1.63934426229508	TBI_zero	14
54968	1	9	766	1	p2H	1	61	1.63934426229508	TBI_zero	14
54969	1	9	767	4	p3	11	77	14.2857142857143	TBI_zero	14
54970	1	9	767	2	p3	17	77	22.0779220779221	TBI_zero	14
54971	1	9	767	3	p3	35	77	45.4545454545455	TBI_zero	14
54972	1	9	767	1	p3	14	77	18.1818181818182	TBI_zero	14
54973	1	9	768	2	p4	11	73	15.0684931506849	TBI_zero	14
54974	1	9	768	3	p4	6	73	8.21917808219178	TBI_zero	14
54975	1	9	768	4	p4	50	73	68.4931506849315	TBI_zero	14
54976	1	9	768	1	p4	6	73	8.21917808219178	TBI_zero	14
54977	1	9	769	1	p2H	3	73	4.10958904109589	TBI_zero	14
54978	1	9	769	2	p2H	63	73	86.3013698630137	TBI_zero	14
54979	1	9	769	4	p2H	7	73	9.58904109589041	TBI_zero	14
54980	1	9	769	3	p2H	0	73	0	TBI_zero	14
54981	1	9	77	3	p2H	3	95	3.15789473684211	TBI_zero	14
54982	1	9	77	2	p2H	90	95	94.7368421052632	TBI_zero	14
54983	1	9	77	1	p2H	1	95	1.05263157894737	TBI_zero	14
54984	1	9	77	4	p2H	1	95	1.05263157894737	TBI_zero	14
54985	1	9	770	3	p2H	2	106	1.88679245283019	TBI_zero	14
54986	1	9	770	1	p2H	4	106	3.77358490566038	TBI_zero	14
54987	1	9	770	2	p2H	98	106	92.4528301886792	TBI_zero	14
54988	1	9	770	4	p2H	2	106	1.88679245283019	TBI_zero	14
54989	1	9	771	1	p2H	7	153	4.57516339869281	TBI_zero	14
54990	1	9	771	3	p2H	4	153	2.61437908496732	TBI_zero	14
54991	1	9	771	2	p2H	138	153	90.1960784313726	TBI_zero	14
54992	1	9	771	4	p2H	4	153	2.61437908496732	TBI_zero	14
54993	1	9	772	2	p1	13	41	31.7073170731707	TBI_zero	14
54994	1	9	772	3	p1	8	41	19.5121951219512	TBI_zero	14
54995	1	9	772	1	p1	19	41	46.3414634146341	TBI_zero	14
54996	1	9	772	4	p1	1	41	2.4390243902439	TBI_zero	14
54997	1	9	773	4	p4	62	73	84.9315068493151	TBI_zero	14
54998	1	9	773	2	p4	3	73	4.10958904109589	TBI_zero	14
54999	1	9	773	3	p4	2	73	2.73972602739726	TBI_zero	14
55000	1	9	773	1	p4	6	73	8.21917808219178	TBI_zero	14
55001	1	9	774	3	p3	18	61	29.5081967213115	TBI_zero	14
55002	1	9	774	4	p3	8	61	13.1147540983607	TBI_zero	14
55003	1	9	774	2	p3	27	61	44.2622950819672	TBI_zero	14
55004	1	9	774	1	p3	8	61	13.1147540983607	TBI_zero	14
55005	1	9	775	3	p3	18	53	33.9622641509434	TBI_zero	14
55006	1	9	775	4	p3	13	53	24.5283018867925	TBI_zero	14
55007	1	9	775	2	p3	11	53	20.7547169811321	TBI_zero	14
55008	1	9	775	1	p3	11	53	20.7547169811321	TBI_zero	14
55009	1	9	776	2	p4	12	76	15.7894736842105	TBI_zero	14
55010	1	9	776	3	p4	15	76	19.7368421052632	TBI_zero	14
55011	1	9	776	1	p4	9	76	11.8421052631579	TBI_zero	14
55012	1	9	776	4	p4	40	76	52.6315789473684	TBI_zero	14
55013	1	9	777	3	p2H	8	99	8.08080808080808	TBI_zero	14
55014	1	9	777	1	p2H	1	99	1.01010101010101	TBI_zero	14
55015	1	9	777	4	p2H	7	99	7.07070707070707	TBI_zero	14
55016	1	9	777	2	p2H	83	99	83.8383838383838	TBI_zero	14
55017	1	9	778	3	p2H	4	85	4.70588235294118	TBI_zero	14
55018	1	9	778	1	p2H	3	85	3.52941176470588	TBI_zero	14
55019	1	9	778	2	p2H	74	85	87.0588235294118	TBI_zero	14
55020	1	9	778	4	p2H	4	85	4.70588235294118	TBI_zero	14
55021	1	9	779	4	p2H	5	138	3.6231884057971	TBI_zero	14
55022	1	9	779	1	p2H	16	138	11.5942028985507	TBI_zero	14
55023	1	9	779	2	p2H	106	138	76.8115942028985	TBI_zero	14
55024	1	9	779	3	p2H	11	138	7.97101449275362	TBI_zero	14
55025	1	9	78	2	p1	3	59	5.08474576271187	TBI_zero	14
55026	1	9	78	1	p1	49	59	83.0508474576271	TBI_zero	14
55027	1	9	78	4	p1	2	59	3.38983050847458	TBI_zero	14
55028	1	9	78	3	p1	5	59	8.47457627118644	TBI_zero	14
55029	1	9	780	4	p2H	2	69	2.89855072463768	TBI_zero	14
55030	1	9	780	2	p2H	66	69	95.6521739130435	TBI_zero	14
55031	1	9	780	3	p2H	0	69	0	TBI_zero	14
55032	1	9	780	1	p2H	1	69	1.44927536231884	TBI_zero	14
55033	1	9	781	2	p2H	107	133	80.4511278195489	TBI_zero	14
55034	1	9	781	1	p2H	11	133	8.27067669172932	TBI_zero	14
55035	1	9	781	4	p2H	9	133	6.76691729323308	TBI_zero	14
55036	1	9	781	3	p2H	6	133	4.51127819548872	TBI_zero	14
55037	1	9	782	1	p2H	8	123	6.50406504065041	TBI_zero	14
55038	1	9	782	3	p2H	3	123	2.4390243902439	TBI_zero	14
55039	1	9	782	4	p2H	7	123	5.69105691056911	TBI_zero	14
55040	1	9	782	2	p2H	105	123	85.3658536585366	TBI_zero	14
55041	1	9	783	2	p3	4	22	18.1818181818182	TBI_zero	14
55042	1	9	783	1	p3	4	22	18.1818181818182	TBI_zero	14
55043	1	9	783	4	p3	6	22	27.2727272727273	TBI_zero	14
55044	1	9	783	3	p3	8	22	36.3636363636364	TBI_zero	14
55045	1	9	784	2	p2H	157	178	88.2022471910112	TBI_zero	14
55046	1	9	784	3	p2H	9	178	5.0561797752809	TBI_zero	14
55047	1	9	784	1	p2H	7	178	3.93258426966292	TBI_zero	14
55048	1	9	784	4	p2H	5	178	2.80898876404494	TBI_zero	14
55049	1	9	785	1	p2L	9	86	10.4651162790698	TBI_zero	14
55050	1	9	785	2	p2L	69	86	80.2325581395349	TBI_zero	14
55051	1	9	785	3	p2L	6	86	6.97674418604651	TBI_zero	14
55052	1	9	785	4	p2L	2	86	2.32558139534884	TBI_zero	14
55053	1	9	786	2	p2H	134	155	86.4516129032258	TBI_zero	14
55054	1	9	786	1	p2H	12	155	7.74193548387097	TBI_zero	14
55055	1	9	786	4	p2H	5	155	3.2258064516129	TBI_zero	14
55056	1	9	786	3	p2H	4	155	2.58064516129032	TBI_zero	14
55057	1	9	787	2	p4	18	71	25.3521126760563	TBI_zero	14
55058	1	9	787	4	p4	34	71	47.887323943662	TBI_zero	14
55059	1	9	787	1	p4	6	71	8.45070422535211	TBI_zero	14
55060	1	9	787	3	p4	13	71	18.3098591549296	TBI_zero	14
55061	1	9	788	1	p2H	7	112	6.25	TBI_zero	14
55062	1	9	788	2	p2H	98	112	87.5	TBI_zero	14
55063	1	9	788	4	p2H	5	112	4.46428571428571	TBI_zero	14
55064	1	9	788	3	p2H	2	112	1.78571428571429	TBI_zero	14
55065	1	9	789	1	p2H	1	96	1.04166666666667	TBI_zero	14
55066	1	9	789	3	p2H	6	96	6.25	TBI_zero	14
55067	1	9	789	4	p2H	2	96	2.08333333333333	TBI_zero	14
55068	1	9	789	2	p2H	87	96	90.625	TBI_zero	14
55069	1	9	79	2	p2H	101	114	88.5964912280702	TBI_zero	14
55070	1	9	79	4	p2H	4	114	3.50877192982456	TBI_zero	14
55071	1	9	79	1	p2H	2	114	1.75438596491228	TBI_zero	14
55072	1	9	79	3	p2H	7	114	6.14035087719298	TBI_zero	14
55073	1	9	790	2	p2H	91	96	94.7916666666667	TBI_zero	14
55074	1	9	790	3	p2H	3	96	3.125	TBI_zero	14
55075	1	9	790	4	p2H	1	96	1.04166666666667	TBI_zero	14
55076	1	9	790	1	p2H	1	96	1.04166666666667	TBI_zero	14
55077	1	9	791	3	p2L	28	70	40	TBI_zero	14
55078	1	9	791	4	p2L	1	70	1.42857142857143	TBI_zero	14
55079	1	9	791	1	p2L	10	70	14.2857142857143	TBI_zero	14
55080	1	9	791	2	p2L	31	70	44.2857142857143	TBI_zero	14
55081	1	9	792	4	p2L	4	61	6.55737704918033	TBI_zero	14
55082	1	9	792	3	p2L	30	61	49.1803278688525	TBI_zero	14
55083	1	9	792	1	p2L	15	61	24.5901639344262	TBI_zero	14
55084	1	9	792	2	p2L	12	61	19.672131147541	TBI_zero	14
55085	1	9	793	2	p2H	139	149	93.2885906040269	TBI_zero	14
55086	1	9	793	1	p2H	5	149	3.35570469798658	TBI_zero	14
55087	1	9	793	4	p2H	3	149	2.01342281879195	TBI_zero	14
55088	1	9	793	3	p2H	2	149	1.34228187919463	TBI_zero	14
55089	1	9	794	3	p2H	5	140	3.57142857142857	TBI_zero	14
55090	1	9	794	4	p2H	9	140	6.42857142857143	TBI_zero	14
55091	1	9	794	2	p2H	117	140	83.5714285714286	TBI_zero	14
55092	1	9	794	1	p2H	9	140	6.42857142857143	TBI_zero	14
55093	1	9	795	3	p2H	5	69	7.2463768115942	TBI_zero	14
55094	1	9	795	2	p2H	58	69	84.0579710144928	TBI_zero	14
55095	1	9	795	4	p2H	5	69	7.2463768115942	TBI_zero	14
55096	1	9	795	1	p2H	1	69	1.44927536231884	TBI_zero	14
55097	1	9	796	2	p4	21	59	35.5932203389831	TBI_zero	14
55098	1	9	796	1	p4	10	59	16.9491525423729	TBI_zero	14
55099	1	9	796	3	p4	6	59	10.1694915254237	TBI_zero	14
55100	1	9	796	4	p4	22	59	37.2881355932203	TBI_zero	14
55101	1	9	797	4	p3	14	82	17.0731707317073	TBI_zero	14
55102	1	9	797	2	p3	36	82	43.9024390243902	TBI_zero	14
55103	1	9	797	1	p3	7	82	8.53658536585366	TBI_zero	14
55104	1	9	797	3	p3	25	82	30.4878048780488	TBI_zero	14
55105	1	9	798	3	p2H	8	139	5.75539568345324	TBI_zero	14
55106	1	9	798	2	p2H	109	139	78.4172661870504	TBI_zero	14
55107	1	9	798	4	p2H	8	139	5.75539568345324	TBI_zero	14
55108	1	9	798	1	p2H	14	139	10.0719424460432	TBI_zero	14
55109	1	9	799	4	p4	19	63	30.1587301587302	TBI_zero	14
55110	1	9	799	1	p4	10	63	15.8730158730159	TBI_zero	14
55111	1	9	799	2	p4	20	63	31.7460317460317	TBI_zero	14
55112	1	9	799	3	p4	14	63	22.2222222222222	TBI_zero	14
55113	1	9	8	3	p2H	4	82	4.8780487804878	TBI_zero	14
55114	1	9	8	4	p2H	4	82	4.8780487804878	TBI_zero	14
55115	1	9	8	1	p2H	5	82	6.09756097560976	TBI_zero	14
55116	1	9	8	2	p2H	69	82	84.1463414634146	TBI_zero	14
55117	1	9	80	2	p3	5	62	8.06451612903226	TBI_zero	14
55118	1	9	80	1	p3	1	62	1.61290322580645	TBI_zero	14
55119	1	9	80	4	p3	6	62	9.67741935483871	TBI_zero	14
55120	1	9	80	3	p3	50	62	80.6451612903226	TBI_zero	14
55121	1	9	800	4	p2L	8	79	10.126582278481	TBI_zero	14
55122	1	9	800	1	p2L	33	79	41.7721518987342	TBI_zero	14
55123	1	9	800	2	p2L	31	79	39.2405063291139	TBI_zero	14
55124	1	9	800	3	p2L	7	79	8.86075949367089	TBI_zero	14
55125	1	9	801	4	p2H	0	86	0	TBI_zero	14
55126	1	9	801	2	p2H	82	86	95.3488372093023	TBI_zero	14
55127	1	9	801	1	p2H	3	86	3.48837209302326	TBI_zero	14
55128	1	9	801	3	p2H	1	86	1.16279069767442	TBI_zero	14
55129	1	9	802	1	p2H	8	150	5.33333333333333	TBI_zero	14
55130	1	9	802	3	p2H	9	150	6	TBI_zero	14
55131	1	9	802	4	p2H	6	150	4	TBI_zero	14
55132	1	9	802	2	p2H	127	150	84.6666666666667	TBI_zero	14
55133	1	9	803	4	p2H	1	105	0.952380952380952	TBI_zero	14
55134	1	9	803	2	p2H	94	105	89.5238095238095	TBI_zero	14
55135	1	9	803	3	p2H	5	105	4.76190476190476	TBI_zero	14
55136	1	9	803	1	p2H	5	105	4.76190476190476	TBI_zero	14
55137	1	9	804	1	p3	9	66	13.6363636363636	TBI_zero	14
55138	1	9	804	4	p3	7	66	10.6060606060606	TBI_zero	14
55139	1	9	804	2	p3	13	66	19.6969696969697	TBI_zero	14
55140	1	9	804	3	p3	37	66	56.0606060606061	TBI_zero	14
55141	1	9	805	3	p2H	0	54	0	TBI_zero	14
55142	1	9	805	1	p2H	4	54	7.40740740740741	TBI_zero	14
55143	1	9	805	2	p2H	49	54	90.7407407407407	TBI_zero	14
55144	1	9	805	4	p2H	1	54	1.85185185185185	TBI_zero	14
55145	1	9	806	3	p3	45	65	69.2307692307692	TBI_zero	14
55146	1	9	806	1	p3	4	65	6.15384615384615	TBI_zero	14
55147	1	9	806	4	p3	2	65	3.07692307692308	TBI_zero	14
55148	1	9	806	2	p3	14	65	21.5384615384615	TBI_zero	14
55149	1	9	807	2	p2H	106	127	83.4645669291339	TBI_zero	14
55150	1	9	807	3	p2H	7	127	5.51181102362205	TBI_zero	14
55151	1	9	807	1	p2H	6	127	4.7244094488189	TBI_zero	14
55152	1	9	807	4	p2H	8	127	6.2992125984252	TBI_zero	14
55153	1	9	808	1	p1	39	101	38.6138613861386	TBI_zero	14
55154	1	9	808	2	p1	50	101	49.5049504950495	TBI_zero	14
55155	1	9	808	4	p1	7	101	6.93069306930693	TBI_zero	14
55156	1	9	808	3	p1	5	101	4.95049504950495	TBI_zero	14
55157	1	9	809	1	p2H	1	19	5.26315789473684	TBI_zero	14
55158	1	9	809	3	p2H	1	19	5.26315789473684	TBI_zero	14
55159	1	9	809	4	p2H	0	19	0	TBI_zero	14
55160	1	9	809	2	p2H	17	19	89.4736842105263	TBI_zero	14
55161	1	9	81	1	p3	5	60	8.33333333333333	TBI_zero	14
55162	1	9	81	3	p3	15	60	25	TBI_zero	14
55163	1	9	81	2	p3	35	60	58.3333333333333	TBI_zero	14
55164	1	9	81	4	p3	5	60	8.33333333333333	TBI_zero	14
55165	1	9	810	1	p2L	2	79	2.53164556962025	TBI_zero	14
55166	1	9	810	2	p2L	46	79	58.2278481012658	TBI_zero	14
55167	1	9	810	3	p2L	23	79	29.1139240506329	TBI_zero	14
55168	1	9	810	4	p2L	8	79	10.126582278481	TBI_zero	14
55169	1	9	811	1	p2H	3	152	1.97368421052632	TBI_zero	14
55170	1	9	811	4	p2H	3	152	1.97368421052632	TBI_zero	14
55171	1	9	811	2	p2H	144	152	94.7368421052632	TBI_zero	14
55172	1	9	811	3	p2H	2	152	1.31578947368421	TBI_zero	14
55173	1	9	812	3	p2H	0	68	0	TBI_zero	14
55174	1	9	812	4	p2H	2	68	2.94117647058824	TBI_zero	14
55175	1	9	812	2	p2H	64	68	94.1176470588235	TBI_zero	14
55176	1	9	812	1	p2H	2	68	2.94117647058824	TBI_zero	14
55177	1	9	813	4	p2H	1	116	0.862068965517241	TBI_zero	14
55178	1	9	813	2	p2H	111	116	95.6896551724138	TBI_zero	14
55179	1	9	813	3	p2H	1	116	0.862068965517241	TBI_zero	14
55180	1	9	813	1	p2H	3	116	2.58620689655172	TBI_zero	14
55181	1	9	814	2	p2H	84	100	84	TBI_zero	14
55182	1	9	814	1	p2H	3	100	3	TBI_zero	14
55183	1	9	814	3	p2H	3	100	3	TBI_zero	14
55184	1	9	814	4	p2H	10	100	10	TBI_zero	14
55185	1	9	815	2	p2H	48	61	78.6885245901639	TBI_zero	14
55186	1	9	815	4	p2H	1	61	1.63934426229508	TBI_zero	14
55187	1	9	815	1	p2H	9	61	14.7540983606557	TBI_zero	14
55188	1	9	815	3	p2H	3	61	4.91803278688525	TBI_zero	14
55189	1	9	816	2	p2L	51	83	61.4457831325301	TBI_zero	14
55190	1	9	816	3	p2L	17	83	20.4819277108434	TBI_zero	14
55191	1	9	816	4	p2L	9	83	10.8433734939759	TBI_zero	14
55192	1	9	816	1	p2L	6	83	7.2289156626506	TBI_zero	14
55193	1	9	817	1	p2H	1	66	1.51515151515152	TBI_zero	14
55194	1	9	817	3	p2H	1	66	1.51515151515152	TBI_zero	14
55195	1	9	817	4	p2H	1	66	1.51515151515152	TBI_zero	14
55196	1	9	817	2	p2H	63	66	95.4545454545455	TBI_zero	14
55197	1	9	818	4	p2H	4	124	3.2258064516129	TBI_zero	14
55198	1	9	818	2	p2H	104	124	83.8709677419355	TBI_zero	14
55199	1	9	818	3	p2H	5	124	4.03225806451613	TBI_zero	14
55200	1	9	818	1	p2H	11	124	8.87096774193548	TBI_zero	14
55201	1	9	819	3	p2L	1	75	1.33333333333333	TBI_zero	14
55202	1	9	819	1	p2L	5	75	6.66666666666667	TBI_zero	14
55203	1	9	819	2	p2L	62	75	82.6666666666667	TBI_zero	14
55204	1	9	819	4	p2L	7	75	9.33333333333333	TBI_zero	14
55205	1	9	82	2	p2H	102	113	90.2654867256637	TBI_zero	14
55206	1	9	82	4	p2H	2	113	1.76991150442478	TBI_zero	14
55207	1	9	82	1	p2H	5	113	4.42477876106195	TBI_zero	14
55208	1	9	82	3	p2H	4	113	3.53982300884956	TBI_zero	14
55209	1	9	820	3	p2H	4	168	2.38095238095238	TBI_zero	14
55210	1	9	820	4	p2H	4	168	2.38095238095238	TBI_zero	14
55211	1	9	820	1	p2H	8	168	4.76190476190476	TBI_zero	14
55212	1	9	820	2	p2H	152	168	90.4761904761905	TBI_zero	14
55213	1	9	821	4	p2H	6	136	4.41176470588235	TBI_zero	14
55214	1	9	821	2	p2H	125	136	91.9117647058823	TBI_zero	14
55215	1	9	821	3	p2H	1	136	0.735294117647059	TBI_zero	14
55216	1	9	821	1	p2H	4	136	2.94117647058824	TBI_zero	14
55217	1	9	822	2	p2H	51	65	78.4615384615385	TBI_zero	14
55218	1	9	822	4	p2H	4	65	6.15384615384615	TBI_zero	14
55219	1	9	822	3	p2H	8	65	12.3076923076923	TBI_zero	14
55220	1	9	822	1	p2H	2	65	3.07692307692308	TBI_zero	14
55221	1	9	823	3	p4	2	35	5.71428571428571	TBI_zero	14
55222	1	9	823	4	p4	15	35	42.8571428571429	TBI_zero	14
55223	1	9	823	1	p4	2	35	5.71428571428571	TBI_zero	14
55224	1	9	823	2	p4	16	35	45.7142857142857	TBI_zero	14
55225	1	9	824	3	p2L	16	92	17.3913043478261	TBI_zero	14
55226	1	9	824	4	p2L	6	92	6.52173913043478	TBI_zero	14
55227	1	9	824	1	p2L	5	92	5.43478260869565	TBI_zero	14
55228	1	9	824	2	p2L	65	92	70.6521739130435	TBI_zero	14
55229	1	9	825	4	p2H	0	117	0	TBI_zero	14
55230	1	9	825	2	p2H	112	117	95.7264957264957	TBI_zero	14
55231	1	9	825	3	p2H	1	117	0.854700854700855	TBI_zero	14
55232	1	9	825	1	p2H	4	117	3.41880341880342	TBI_zero	14
55233	1	9	826	2	p2H	115	126	91.2698412698413	TBI_zero	14
55234	1	9	826	3	p2H	3	126	2.38095238095238	TBI_zero	14
55235	1	9	826	4	p2H	1	126	0.793650793650794	TBI_zero	14
55236	1	9	826	1	p2H	7	126	5.55555555555556	TBI_zero	14
55237	1	9	827	1	p3	12	67	17.910447761194	TBI_zero	14
55238	1	9	827	4	p3	6	67	8.95522388059701	TBI_zero	14
55239	1	9	827	3	p3	40	67	59.7014925373134	TBI_zero	14
55240	1	9	827	2	p3	9	67	13.4328358208955	TBI_zero	14
55241	1	9	828	4	p4	13	32	40.625	TBI_zero	14
55242	1	9	828	2	p4	10	32	31.25	TBI_zero	14
55243	1	9	828	3	p4	3	32	9.375	TBI_zero	14
55244	1	9	828	1	p4	6	32	18.75	TBI_zero	14
55245	1	9	829	3	p2H	2	109	1.8348623853211	TBI_zero	14
55246	1	9	829	1	p2H	5	109	4.58715596330275	TBI_zero	14
55247	1	9	829	2	p2H	95	109	87.1559633027523	TBI_zero	14
55248	1	9	829	4	p2H	7	109	6.42201834862385	TBI_zero	14
55249	1	9	83	2	p2H	48	65	73.8461538461539	TBI_zero	14
55250	1	9	83	1	p2H	6	65	9.23076923076923	TBI_zero	14
55251	1	9	83	4	p2H	8	65	12.3076923076923	TBI_zero	14
55252	1	9	83	3	p2H	3	65	4.61538461538462	TBI_zero	14
55253	1	9	830	3	p2H	0	50	0	TBI_zero	14
55254	1	9	830	2	p2H	49	50	98	TBI_zero	14
55255	1	9	830	1	p2H	0	50	0	TBI_zero	14
55256	1	9	830	4	p2H	1	50	2	TBI_zero	14
55257	1	9	831	3	p3	18	61	29.5081967213115	TBI_zero	14
55258	1	9	831	4	p3	7	61	11.4754098360656	TBI_zero	14
55259	1	9	831	2	p3	27	61	44.2622950819672	TBI_zero	14
55260	1	9	831	1	p3	9	61	14.7540983606557	TBI_zero	14
55261	1	9	832	4	p4	64	87	73.5632183908046	TBI_zero	14
55262	1	9	832	2	p4	8	87	9.19540229885057	TBI_zero	14
55263	1	9	832	3	p4	8	87	9.19540229885057	TBI_zero	14
55264	1	9	832	1	p4	7	87	8.04597701149425	TBI_zero	14
55265	1	9	833	2	p2H	76	108	70.3703703703704	TBI_zero	14
55266	1	9	833	4	p2H	12	108	11.1111111111111	TBI_zero	14
55267	1	9	833	3	p2H	10	108	9.25925925925926	TBI_zero	14
55268	1	9	833	1	p2H	10	108	9.25925925925926	TBI_zero	14
55269	1	9	834	2	p2H	98	114	85.9649122807018	TBI_zero	14
55270	1	9	834	3	p2H	3	114	2.63157894736842	TBI_zero	14
55271	1	9	834	4	p2H	6	114	5.26315789473684	TBI_zero	14
55272	1	9	834	1	p2H	7	114	6.14035087719298	TBI_zero	14
55273	1	9	835	2	p4	7	94	7.4468085106383	TBI_zero	14
55274	1	9	835	4	p4	78	94	82.9787234042553	TBI_zero	14
55275	1	9	835	3	p4	3	94	3.19148936170213	TBI_zero	14
55276	1	9	835	1	p4	6	94	6.38297872340426	TBI_zero	14
55277	1	9	836	3	p2L	7	90	7.77777777777778	TBI_zero	14
55278	1	9	836	2	p2L	64	90	71.1111111111111	TBI_zero	14
55279	1	9	836	4	p2L	8	90	8.88888888888889	TBI_zero	14
55280	1	9	836	1	p2L	11	90	12.2222222222222	TBI_zero	14
55281	1	9	837	2	p2H	112	141	79.4326241134752	TBI_zero	14
55282	1	9	837	4	p2H	7	141	4.9645390070922	TBI_zero	14
55283	1	9	837	1	p2H	14	141	9.9290780141844	TBI_zero	14
55284	1	9	837	3	p2H	8	141	5.67375886524823	TBI_zero	14
55285	1	9	838	1	p2H	3	121	2.47933884297521	TBI_zero	14
55286	1	9	838	3	p2H	3	121	2.47933884297521	TBI_zero	14
55287	1	9	838	2	p2H	108	121	89.2561983471074	TBI_zero	14
55288	1	9	838	4	p2H	7	121	5.78512396694215	TBI_zero	14
55289	1	9	839	3	p2H	0	63	0	TBI_zero	14
55290	1	9	839	1	p2H	0	63	0	TBI_zero	14
55291	1	9	839	4	p2H	1	63	1.58730158730159	TBI_zero	14
55292	1	9	839	2	p2H	62	63	98.4126984126984	TBI_zero	14
55293	1	9	84	1	p2H	2	81	2.46913580246914	TBI_zero	14
55294	1	9	84	2	p2H	74	81	91.358024691358	TBI_zero	14
55295	1	9	84	3	p2H	1	81	1.23456790123457	TBI_zero	14
55296	1	9	84	4	p2H	4	81	4.93827160493827	TBI_zero	14
55297	1	9	840	2	p4	52	68	76.4705882352941	TBI_zero	14
55298	1	9	840	3	p4	1	68	1.47058823529412	TBI_zero	14
55299	1	9	840	4	p4	9	68	13.2352941176471	TBI_zero	14
55300	1	9	840	1	p4	6	68	8.82352941176471	TBI_zero	14
55301	1	9	841	3	p2H	3	152	1.97368421052632	TBI_zero	14
55302	1	9	841	2	p2H	124	152	81.5789473684211	TBI_zero	14
55303	1	9	841	4	p2H	12	152	7.89473684210526	TBI_zero	14
55304	1	9	841	1	p2H	13	152	8.55263157894737	TBI_zero	14
55305	1	9	842	3	p4	6	70	8.57142857142857	TBI_zero	14
55306	1	9	842	2	p4	19	70	27.1428571428571	TBI_zero	14
55307	1	9	842	1	p4	4	70	5.71428571428571	TBI_zero	14
55308	1	9	842	4	p4	41	70	58.5714285714286	TBI_zero	14
55309	1	9	843	2	p2L	53	65	81.5384615384615	TBI_zero	14
55310	1	9	843	3	p2L	6	65	9.23076923076923	TBI_zero	14
55311	1	9	843	4	p2L	5	65	7.69230769230769	TBI_zero	14
55312	1	9	843	1	p2L	1	65	1.53846153846154	TBI_zero	14
55313	1	9	844	3	p4	3	39	7.69230769230769	TBI_zero	14
55314	1	9	844	2	p4	4	39	10.2564102564103	TBI_zero	14
55315	1	9	844	1	p4	4	39	10.2564102564103	TBI_zero	14
55316	1	9	844	4	p4	28	39	71.7948717948718	TBI_zero	14
55317	1	9	845	3	p2L	12	112	10.7142857142857	TBI_zero	14
55318	1	9	845	1	p2L	6	112	5.35714285714286	TBI_zero	14
55319	1	9	845	2	p2L	81	112	72.3214285714286	TBI_zero	14
55320	1	9	845	4	p2L	13	112	11.6071428571429	TBI_zero	14
55321	1	9	846	3	p2L	18	85	21.1764705882353	TBI_zero	14
55322	1	9	846	1	p2L	8	85	9.41176470588235	TBI_zero	14
55323	1	9	846	4	p2L	18	85	21.1764705882353	TBI_zero	14
55324	1	9	846	2	p2L	41	85	48.2352941176471	TBI_zero	14
55325	1	9	847	3	p2H	2	136	1.47058823529412	TBI_zero	14
55326	1	9	847	4	p2H	3	136	2.20588235294118	TBI_zero	14
55327	1	9	847	1	p2H	3	136	2.20588235294118	TBI_zero	14
55328	1	9	847	2	p2H	128	136	94.1176470588235	TBI_zero	14
55329	1	9	848	4	p2L	14	161	8.69565217391304	TBI_zero	14
55330	1	9	848	2	p2L	83	161	51.5527950310559	TBI_zero	14
55331	1	9	848	3	p2L	27	161	16.7701863354037	TBI_zero	14
55332	1	9	848	1	p2L	37	161	22.9813664596273	TBI_zero	14
55333	1	9	849	4	p2L	5	68	7.35294117647059	TBI_zero	14
55334	1	9	849	2	p2L	38	68	55.8823529411765	TBI_zero	14
55335	1	9	849	1	p2L	13	68	19.1176470588235	TBI_zero	14
55336	1	9	849	3	p2L	12	68	17.6470588235294	TBI_zero	14
55337	1	9	85	2	p2H	82	91	90.1098901098901	TBI_zero	14
55338	1	9	85	4	p2H	2	91	2.1978021978022	TBI_zero	14
55339	1	9	85	1	p2H	1	91	1.0989010989011	TBI_zero	14
55340	1	9	85	3	p2H	6	91	6.59340659340659	TBI_zero	14
55341	1	9	850	1	p2H	0	89	0	TBI_zero	14
55342	1	9	850	4	p2H	1	89	1.12359550561798	TBI_zero	14
55343	1	9	850	2	p2H	84	89	94.3820224719101	TBI_zero	14
55344	1	9	850	3	p2H	4	89	4.49438202247191	TBI_zero	14
55345	1	9	851	4	p2H	4	81	4.93827160493827	TBI_zero	14
55346	1	9	851	2	p2H	66	81	81.4814814814815	TBI_zero	14
55347	1	9	851	1	p2H	7	81	8.64197530864197	TBI_zero	14
55348	1	9	851	3	p2H	4	81	4.93827160493827	TBI_zero	14
55349	1	9	852	4	p2H	1	107	0.934579439252336	TBI_zero	14
55350	1	9	852	1	p2H	2	107	1.86915887850467	TBI_zero	14
55351	1	9	852	2	p2H	98	107	91.588785046729	TBI_zero	14
55352	1	9	852	3	p2H	6	107	5.60747663551402	TBI_zero	14
55353	1	9	853	3	p3	14	66	21.2121212121212	TBI_zero	14
55354	1	9	853	1	p3	9	66	13.6363636363636	TBI_zero	14
55355	1	9	853	4	p3	7	66	10.6060606060606	TBI_zero	14
55356	1	9	853	2	p3	36	66	54.5454545454545	TBI_zero	14
55357	1	9	854	2	p2L	66	95	69.4736842105263	TBI_zero	14
55358	1	9	854	1	p2L	5	95	5.26315789473684	TBI_zero	14
55359	1	9	854	3	p2L	19	95	20	TBI_zero	14
55360	1	9	854	4	p2L	5	95	5.26315789473684	TBI_zero	14
55361	1	9	855	2	p2H	64	89	71.9101123595506	TBI_zero	14
55362	1	9	855	1	p2H	13	89	14.6067415730337	TBI_zero	14
55363	1	9	855	4	p2H	7	89	7.86516853932584	TBI_zero	14
55364	1	9	855	3	p2H	5	89	5.61797752808989	TBI_zero	14
55365	1	9	856	2	p4	10	61	16.3934426229508	TBI_zero	14
55366	1	9	856	3	p4	2	61	3.27868852459016	TBI_zero	14
55367	1	9	856	4	p4	44	61	72.1311475409836	TBI_zero	14
55368	1	9	856	1	p4	5	61	8.19672131147541	TBI_zero	14
55369	1	9	857	3	p2H	1	107	0.934579439252336	TBI_zero	14
55370	1	9	857	1	p2H	2	107	1.86915887850467	TBI_zero	14
55371	1	9	857	2	p2H	101	107	94.392523364486	TBI_zero	14
55372	1	9	857	4	p2H	3	107	2.80373831775701	TBI_zero	14
55373	1	9	858	1	p2H	4	101	3.96039603960396	TBI_zero	14
55374	1	9	858	3	p2H	3	101	2.97029702970297	TBI_zero	14
55375	1	9	858	2	p2H	93	101	92.0792079207921	TBI_zero	14
55376	1	9	858	4	p2H	1	101	0.99009900990099	TBI_zero	14
55377	1	9	859	3	p2H	9	84	10.7142857142857	TBI_zero	14
55378	1	9	859	1	p2H	9	84	10.7142857142857	TBI_zero	14
55379	1	9	859	2	p2H	59	84	70.2380952380952	TBI_zero	14
55380	1	9	859	4	p2H	7	84	8.33333333333333	TBI_zero	14
55381	1	9	86	2	p2H	77	111	69.3693693693694	TBI_zero	14
55382	1	9	86	4	p2H	9	111	8.10810810810811	TBI_zero	14
55383	1	9	86	3	p2H	13	111	11.7117117117117	TBI_zero	14
55384	1	9	86	1	p2H	12	111	10.8108108108108	TBI_zero	14
55385	1	9	860	2	p4	16	70	22.8571428571429	TBI_zero	14
55386	1	9	860	3	p4	7	70	10	TBI_zero	14
55387	1	9	860	4	p4	35	70	50	TBI_zero	14
55388	1	9	860	1	p4	12	70	17.1428571428571	TBI_zero	14
55389	1	9	861	1	p2H	2	63	3.17460317460317	TBI_zero	14
55390	1	9	861	2	p2H	61	63	96.8253968253968	TBI_zero	14
55391	1	9	861	3	p2H	0	63	0	TBI_zero	14
55392	1	9	861	4	p2H	0	63	0	TBI_zero	14
55393	1	9	862	2	p2L	23	64	35.9375	TBI_zero	14
55394	1	9	862	3	p2L	23	64	35.9375	TBI_zero	14
55395	1	9	862	1	p2L	10	64	15.625	TBI_zero	14
55396	1	9	862	4	p2L	8	64	12.5	TBI_zero	14
55397	1	9	863	4	p2L	8	63	12.6984126984127	TBI_zero	14
55398	1	9	863	3	p2L	14	63	22.2222222222222	TBI_zero	14
55399	1	9	863	1	p2L	10	63	15.8730158730159	TBI_zero	14
55400	1	9	863	2	p2L	31	63	49.2063492063492	TBI_zero	14
55401	1	9	864	2	p2H	133	145	91.7241379310345	TBI_zero	14
55402	1	9	864	4	p2H	5	145	3.44827586206897	TBI_zero	14
55403	1	9	864	1	p2H	4	145	2.75862068965517	TBI_zero	14
55404	1	9	864	3	p2H	3	145	2.06896551724138	TBI_zero	14
55405	1	9	865	3	p2H	4	103	3.88349514563107	TBI_zero	14
55406	1	9	865	2	p2H	90	103	87.378640776699	TBI_zero	14
55407	1	9	865	1	p2H	5	103	4.85436893203883	TBI_zero	14
55408	1	9	865	4	p2H	4	103	3.88349514563107	TBI_zero	14
55409	1	9	866	3	p2H	5	95	5.26315789473684	TBI_zero	14
55410	1	9	866	4	p2H	2	95	2.10526315789474	TBI_zero	14
55411	1	9	866	1	p2H	2	95	2.10526315789474	TBI_zero	14
55412	1	9	866	2	p2H	86	95	90.5263157894737	TBI_zero	14
55413	1	9	867	3	p2H	9	143	6.29370629370629	TBI_zero	14
55414	1	9	867	1	p2H	15	143	10.4895104895105	TBI_zero	14
55415	1	9	867	4	p2H	6	143	4.1958041958042	TBI_zero	14
55416	1	9	867	2	p2H	113	143	79.020979020979	TBI_zero	14
55417	1	9	868	1	p2L	18	61	29.5081967213115	TBI_zero	14
55418	1	9	868	2	p2L	26	61	42.6229508196721	TBI_zero	14
55419	1	9	868	4	p2L	11	61	18.0327868852459	TBI_zero	14
55420	1	9	868	3	p2L	6	61	9.83606557377049	TBI_zero	14
55421	1	9	869	4	p3	14	72	19.4444444444444	TBI_zero	14
55422	1	9	869	3	p3	42	72	58.3333333333333	TBI_zero	14
55423	1	9	869	1	p3	8	72	11.1111111111111	TBI_zero	14
55424	1	9	869	2	p3	8	72	11.1111111111111	TBI_zero	14
55425	1	9	87	3	p2H	7	116	6.03448275862069	TBI_zero	14
55426	1	9	87	4	p2H	10	116	8.62068965517241	TBI_zero	14
55427	1	9	87	2	p2H	95	116	81.8965517241379	TBI_zero	14
55428	1	9	87	1	p2H	4	116	3.44827586206897	TBI_zero	14
55429	1	9	870	1	p3	5	60	8.33333333333333	TBI_zero	14
55430	1	9	870	4	p3	14	60	23.3333333333333	TBI_zero	14
55431	1	9	870	3	p3	33	60	55	TBI_zero	14
55432	1	9	870	2	p3	8	60	13.3333333333333	TBI_zero	14
55433	1	9	871	3	p2L	14	109	12.8440366972477	TBI_zero	14
55434	1	9	871	1	p2L	12	109	11.0091743119266	TBI_zero	14
55435	1	9	871	4	p2L	21	109	19.2660550458716	TBI_zero	14
55436	1	9	871	2	p2L	62	109	56.8807339449541	TBI_zero	14
55437	1	9	872	1	p2L	10	115	8.69565217391304	TBI_zero	14
55438	1	9	872	4	p2L	21	115	18.2608695652174	TBI_zero	14
55439	1	9	872	3	p2L	13	115	11.304347826087	TBI_zero	14
55440	1	9	872	2	p2L	71	115	61.7391304347826	TBI_zero	14
55441	1	9	873	3	p2H	4	97	4.12371134020619	TBI_zero	14
55442	1	9	873	4	p2H	3	97	3.09278350515464	TBI_zero	14
55443	1	9	873	1	p2H	10	97	10.3092783505155	TBI_zero	14
55444	1	9	873	2	p2H	80	97	82.4742268041237	TBI_zero	14
55445	1	9	874	4	p2H	1	91	1.0989010989011	TBI_zero	14
55446	1	9	874	3	p2H	2	91	2.1978021978022	TBI_zero	14
55447	1	9	874	1	p2H	5	91	5.49450549450549	TBI_zero	14
55448	1	9	874	2	p2H	83	91	91.2087912087912	TBI_zero	14
55449	1	9	875	4	p2H	3	62	4.83870967741935	TBI_zero	14
55450	1	9	875	1	p2H	5	62	8.06451612903226	TBI_zero	14
55451	1	9	875	3	p2H	1	62	1.61290322580645	TBI_zero	14
55452	1	9	875	2	p2H	53	62	85.4838709677419	TBI_zero	14
55453	1	9	876	3	p2H	2	76	2.63157894736842	TBI_zero	14
55454	1	9	876	4	p2H	2	76	2.63157894736842	TBI_zero	14
55455	1	9	876	2	p2H	66	76	86.8421052631579	TBI_zero	14
55456	1	9	876	1	p2H	6	76	7.89473684210526	TBI_zero	14
55457	1	9	877	2	p4	8	48	16.6666666666667	TBI_zero	14
55458	1	9	877	4	p4	30	48	62.5	TBI_zero	14
55459	1	9	877	3	p4	3	48	6.25	TBI_zero	14
55460	1	9	877	1	p4	7	48	14.5833333333333	TBI_zero	14
55461	1	9	878	3	p2H	2	129	1.55038759689922	TBI_zero	14
55462	1	9	878	1	p2H	5	129	3.87596899224806	TBI_zero	14
55463	1	9	878	4	p2H	4	129	3.10077519379845	TBI_zero	14
55464	1	9	878	2	p2H	118	129	91.4728682170543	TBI_zero	14
55465	1	9	879	3	p3	72	84	85.7142857142857	TBI_zero	14
55466	1	9	879	4	p3	0	84	0	TBI_zero	14
55467	1	9	879	2	p3	4	84	4.76190476190476	TBI_zero	14
55468	1	9	879	1	p3	8	84	9.52380952380952	TBI_zero	14
55469	1	9	88	2	p2H	107	137	78.1021897810219	TBI_zero	14
55470	1	9	88	4	p2H	5	137	3.64963503649635	TBI_zero	14
55471	1	9	88	3	p2H	4	137	2.91970802919708	TBI_zero	14
55472	1	9	88	1	p2H	21	137	15.3284671532847	TBI_zero	14
55473	1	9	880	3	p2L	13	108	12.037037037037	TBI_zero	14
55474	1	9	880	4	p2L	10	108	9.25925925925926	TBI_zero	14
55475	1	9	880	2	p2L	70	108	64.8148148148148	TBI_zero	14
55476	1	9	880	1	p2L	15	108	13.8888888888889	TBI_zero	14
55477	1	9	881	2	p2H	87	112	77.6785714285714	TBI_zero	14
55478	1	9	881	3	p2H	10	112	8.92857142857143	TBI_zero	14
55479	1	9	881	1	p2H	10	112	8.92857142857143	TBI_zero	14
55480	1	9	881	4	p2H	5	112	4.46428571428571	TBI_zero	14
55481	1	9	882	4	p2H	11	79	13.9240506329114	TBI_zero	14
55482	1	9	882	3	p2H	7	79	8.86075949367089	TBI_zero	14
55483	1	9	882	1	p2H	5	79	6.32911392405063	TBI_zero	14
55484	1	9	882	2	p2H	56	79	70.8860759493671	TBI_zero	14
55485	1	9	883	2	p3	14	65	21.5384615384615	TBI_zero	14
55486	1	9	883	3	p3	27	65	41.5384615384615	TBI_zero	14
55487	1	9	883	1	p3	14	65	21.5384615384615	TBI_zero	14
55488	1	9	883	4	p3	10	65	15.3846153846154	TBI_zero	14
55489	1	9	884	4	p2H	1	105	0.952380952380952	TBI_zero	14
55490	1	9	884	1	p2H	0	105	0	TBI_zero	14
55491	1	9	884	2	p2H	102	105	97.1428571428571	TBI_zero	14
55492	1	9	884	3	p2H	2	105	1.9047619047619	TBI_zero	14
55493	1	9	885	1	p3	6	75	8	TBI_zero	14
55494	1	9	885	2	p3	5	75	6.66666666666667	TBI_zero	14
55495	1	9	885	3	p3	61	75	81.3333333333333	TBI_zero	14
55496	1	9	885	4	p3	3	75	4	TBI_zero	14
55497	1	9	886	1	p2H	2	74	2.7027027027027	TBI_zero	14
55498	1	9	886	3	p2H	2	74	2.7027027027027	TBI_zero	14
55499	1	9	886	4	p2H	2	74	2.7027027027027	TBI_zero	14
55500	1	9	886	2	p2H	68	74	91.8918918918919	TBI_zero	14
55501	1	9	887	4	p2H	3	97	3.09278350515464	TBI_zero	14
55502	1	9	887	2	p2H	88	97	90.7216494845361	TBI_zero	14
55503	1	9	887	3	p2H	1	97	1.03092783505155	TBI_zero	14
55504	1	9	887	1	p2H	5	97	5.15463917525773	TBI_zero	14
55505	1	9	888	2	p2H	90	108	83.3333333333333	TBI_zero	14
55506	1	9	888	1	p2H	5	108	4.62962962962963	TBI_zero	14
55507	1	9	888	3	p2H	6	108	5.55555555555556	TBI_zero	14
55508	1	9	888	4	p2H	7	108	6.48148148148148	TBI_zero	14
55509	1	9	889	1	p2H	7	125	5.6	TBI_zero	14
55510	1	9	889	2	p2H	104	125	83.2	TBI_zero	14
55511	1	9	889	4	p2H	7	125	5.6	TBI_zero	14
55512	1	9	889	3	p2H	7	125	5.6	TBI_zero	14
55513	1	9	89	4	p4	24	68	35.2941176470588	TBI_zero	14
55514	1	9	89	1	p4	10	68	14.7058823529412	TBI_zero	14
55515	1	9	89	2	p4	16	68	23.5294117647059	TBI_zero	14
55516	1	9	89	3	p4	18	68	26.4705882352941	TBI_zero	14
55517	1	9	890	1	p2H	4	99	4.04040404040404	TBI_zero	14
55518	1	9	890	3	p2H	4	99	4.04040404040404	TBI_zero	14
55519	1	9	890	4	p2H	1	99	1.01010101010101	TBI_zero	14
55520	1	9	890	2	p2H	90	99	90.9090909090909	TBI_zero	14
55521	1	9	891	4	p2L	9	89	10.1123595505618	TBI_zero	14
55522	1	9	891	3	p2L	6	89	6.74157303370786	TBI_zero	14
55523	1	9	891	2	p2L	67	89	75.2808988764045	TBI_zero	14
55524	1	9	891	1	p2L	7	89	7.86516853932584	TBI_zero	14
55525	1	9	892	1	p2H	3	113	2.65486725663717	TBI_zero	14
55526	1	9	892	4	p2H	3	113	2.65486725663717	TBI_zero	14
55527	1	9	892	2	p2H	104	113	92.0353982300885	TBI_zero	14
55528	1	9	892	3	p2H	3	113	2.65486725663717	TBI_zero	14
55529	1	9	893	1	p3	3	100	3	TBI_zero	14
55530	1	9	893	3	p3	53	100	53	TBI_zero	14
55531	1	9	893	4	p3	2	100	2	TBI_zero	14
55532	1	9	893	2	p3	42	100	42	TBI_zero	14
55533	1	9	894	1	p3	8	78	10.2564102564103	TBI_zero	14
55534	1	9	894	3	p3	54	78	69.2307692307692	TBI_zero	14
55535	1	9	894	4	p3	5	78	6.41025641025641	TBI_zero	14
55536	1	9	894	2	p3	11	78	14.1025641025641	TBI_zero	14
55537	1	9	895	1	p4	2	44	4.54545454545455	TBI_zero	14
55538	1	9	895	2	p4	1	44	2.27272727272727	TBI_zero	14
55539	1	9	895	3	p4	2	44	4.54545454545455	TBI_zero	14
55540	1	9	895	4	p4	39	44	88.6363636363636	TBI_zero	14
55541	1	9	896	3	p2L	9	101	8.91089108910891	TBI_zero	14
55542	1	9	896	2	p2L	45	101	44.5544554455446	TBI_zero	14
55543	1	9	896	4	p2L	10	101	9.9009900990099	TBI_zero	14
55544	1	9	896	1	p2L	37	101	36.6336633663366	TBI_zero	14
55545	1	9	897	1	p2L	25	93	26.8817204301075	TBI_zero	14
55546	1	9	897	4	p2L	7	93	7.52688172043011	TBI_zero	14
55547	1	9	897	2	p2L	48	93	51.6129032258064	TBI_zero	14
55548	1	9	897	3	p2L	13	93	13.9784946236559	TBI_zero	14
55549	1	9	898	3	p4	4	59	6.77966101694915	TBI_zero	14
55550	1	9	898	1	p4	13	59	22.0338983050847	TBI_zero	14
55551	1	9	898	4	p4	25	59	42.3728813559322	TBI_zero	14
55552	1	9	898	2	p4	17	59	28.8135593220339	TBI_zero	14
55553	1	9	899	2	p3	56	101	55.4455445544555	TBI_zero	14
55554	1	9	899	3	p3	19	101	18.8118811881188	TBI_zero	14
55555	1	9	899	4	p3	5	101	4.95049504950495	TBI_zero	14
55556	1	9	899	1	p3	21	101	20.7920792079208	TBI_zero	14
55557	1	9	9	2	p2H	101	115	87.8260869565217	TBI_zero	14
55558	1	9	9	3	p2H	2	115	1.73913043478261	TBI_zero	14
55559	1	9	9	4	p2H	8	115	6.95652173913043	TBI_zero	14
55560	1	9	9	1	p2H	4	115	3.47826086956522	TBI_zero	14
55561	1	9	90	2	p2H	100	126	79.3650793650794	TBI_zero	14
55562	1	9	90	4	p2H	7	126	5.55555555555556	TBI_zero	14
55563	1	9	90	1	p2H	8	126	6.34920634920635	TBI_zero	14
55564	1	9	90	3	p2H	11	126	8.73015873015873	TBI_zero	14
55565	1	9	900	3	p2H	0	47	0	TBI_zero	14
55566	1	9	900	4	p2H	0	47	0	TBI_zero	14
55567	1	9	900	1	p2H	2	47	4.25531914893617	TBI_zero	14
55568	1	9	900	2	p2H	45	47	95.7446808510638	TBI_zero	14
55569	1	9	901	4	p2H	6	121	4.95867768595041	TBI_zero	14
55570	1	9	901	2	p2H	97	121	80.1652892561983	TBI_zero	14
55571	1	9	901	3	p2H	6	121	4.95867768595041	TBI_zero	14
55572	1	9	901	1	p2H	12	121	9.91735537190083	TBI_zero	14
55573	1	9	902	2	p1	38	118	32.2033898305085	TBI_zero	14
55574	1	9	902	1	p1	30	118	25.4237288135593	TBI_zero	14
55575	1	9	902	3	p1	16	118	13.5593220338983	TBI_zero	14
55576	1	9	902	4	p1	34	118	28.8135593220339	TBI_zero	14
55577	1	9	903	3	p2L	5	72	6.94444444444444	TBI_zero	14
55578	1	9	903	1	p2L	7	72	9.72222222222222	TBI_zero	14
55579	1	9	903	4	p2L	6	72	8.33333333333333	TBI_zero	14
55580	1	9	903	2	p2L	54	72	75	TBI_zero	14
55581	1	9	904	2	p2L	35	54	64.8148148148148	TBI_zero	14
55582	1	9	904	3	p2L	6	54	11.1111111111111	TBI_zero	14
55583	1	9	904	4	p2L	6	54	11.1111111111111	TBI_zero	14
55584	1	9	904	1	p2L	7	54	12.962962962963	TBI_zero	14
55585	1	9	905	4	p2H	1	71	1.40845070422535	TBI_zero	14
55586	1	9	905	2	p2H	67	71	94.3661971830986	TBI_zero	14
55587	1	9	905	3	p2H	1	71	1.40845070422535	TBI_zero	14
55588	1	9	905	1	p2H	2	71	2.8169014084507	TBI_zero	14
55589	1	9	906	4	p3	9	58	15.5172413793103	TBI_zero	14
55590	1	9	906	2	p3	4	58	6.89655172413793	TBI_zero	14
55591	1	9	906	3	p3	41	58	70.6896551724138	TBI_zero	14
55592	1	9	906	1	p3	4	58	6.89655172413793	TBI_zero	14
55593	1	9	907	2	p2H	103	108	95.3703703703704	TBI_zero	14
55594	1	9	907	4	p2H	1	108	0.925925925925926	TBI_zero	14
55595	1	9	907	3	p2H	1	108	0.925925925925926	TBI_zero	14
55596	1	9	907	1	p2H	3	108	2.77777777777778	TBI_zero	14
55597	1	9	908	2	p2L	19	58	32.7586206896552	TBI_zero	14
55598	1	9	908	4	p2L	9	58	15.5172413793103	TBI_zero	14
55599	1	9	908	1	p2L	10	58	17.2413793103448	TBI_zero	14
55600	1	9	908	3	p2L	20	58	34.4827586206897	TBI_zero	14
55601	1	9	909	2	p2H	110	130	84.6153846153846	TBI_zero	14
55602	1	9	909	3	p2H	5	130	3.84615384615385	TBI_zero	14
55603	1	9	909	4	p2H	6	130	4.61538461538462	TBI_zero	14
55604	1	9	909	1	p2H	9	130	6.92307692307692	TBI_zero	14
55605	1	9	91	4	p2H	7	96	7.29166666666667	TBI_zero	14
55606	1	9	91	1	p2H	5	96	5.20833333333333	TBI_zero	14
55607	1	9	91	2	p2H	75	96	78.125	TBI_zero	14
55608	1	9	91	3	p2H	9	96	9.375	TBI_zero	14
55609	1	9	910	3	p2H	7	120	5.83333333333333	TBI_zero	14
55610	1	9	910	4	p2H	3	120	2.5	TBI_zero	14
55611	1	9	910	1	p2H	7	120	5.83333333333333	TBI_zero	14
55612	1	9	910	2	p2H	103	120	85.8333333333333	TBI_zero	14
55613	1	9	911	3	p4	7	61	11.4754098360656	TBI_zero	14
55614	1	9	911	4	p4	25	61	40.9836065573771	TBI_zero	14
55615	1	9	911	2	p4	25	61	40.9836065573771	TBI_zero	14
55616	1	9	911	1	p4	4	61	6.55737704918033	TBI_zero	14
55617	1	9	912	2	p3	9	74	12.1621621621622	TBI_zero	14
55618	1	9	912	3	p3	49	74	66.2162162162162	TBI_zero	14
55619	1	9	912	1	p3	6	74	8.10810810810811	TBI_zero	14
55620	1	9	912	4	p3	10	74	13.5135135135135	TBI_zero	14
55621	1	9	913	3	p4	7	60	11.6666666666667	TBI_zero	14
55622	1	9	913	2	p4	12	60	20	TBI_zero	14
55623	1	9	913	4	p4	35	60	58.3333333333333	TBI_zero	14
55624	1	9	913	1	p4	6	60	10	TBI_zero	14
55625	1	9	914	3	p2H	1	150	0.666666666666667	TBI_zero	14
55626	1	9	914	2	p2H	145	150	96.6666666666667	TBI_zero	14
55627	1	9	914	1	p2H	3	150	2	TBI_zero	14
55628	1	9	914	4	p2H	1	150	0.666666666666667	TBI_zero	14
55629	1	9	915	4	p2L	2	98	2.04081632653061	TBI_zero	14
55630	1	9	915	2	p2L	24	98	24.4897959183673	TBI_zero	14
55631	1	9	915	1	p2L	16	98	16.3265306122449	TBI_zero	14
55632	1	9	915	3	p2L	56	98	57.1428571428571	TBI_zero	14
55633	1	9	916	3	p2H	4	129	3.10077519379845	TBI_zero	14
55634	1	9	916	1	p2H	12	129	9.30232558139535	TBI_zero	14
55635	1	9	916	4	p2H	9	129	6.97674418604651	TBI_zero	14
55636	1	9	916	2	p2H	104	129	80.6201550387597	TBI_zero	14
55637	1	9	917	2	p2H	82	91	90.1098901098901	TBI_zero	14
55638	1	9	917	3	p2H	3	91	3.2967032967033	TBI_zero	14
55639	1	9	917	4	p2H	2	91	2.1978021978022	TBI_zero	14
55640	1	9	917	1	p2H	4	91	4.3956043956044	TBI_zero	14
55641	1	9	918	2	p2H	82	94	87.2340425531915	TBI_zero	14
55642	1	9	918	4	p2H	5	94	5.31914893617021	TBI_zero	14
55643	1	9	918	1	p2H	4	94	4.25531914893617	TBI_zero	14
55644	1	9	918	3	p2H	3	94	3.19148936170213	TBI_zero	14
55645	1	9	919	4	p2H	4	80	5	TBI_zero	14
55646	1	9	919	1	p2H	3	80	3.75	TBI_zero	14
55647	1	9	919	3	p2H	3	80	3.75	TBI_zero	14
55648	1	9	919	2	p2H	70	80	87.5	TBI_zero	14
55649	1	9	92	3	p3	39	62	62.9032258064516	TBI_zero	14
55650	1	9	92	4	p3	3	62	4.83870967741935	TBI_zero	14
55651	1	9	92	1	p3	5	62	8.06451612903226	TBI_zero	14
55652	1	9	92	2	p3	15	62	24.1935483870968	TBI_zero	14
55653	1	9	920	4	p2L	12	88	13.6363636363636	TBI_zero	14
55654	1	9	920	3	p2L	12	88	13.6363636363636	TBI_zero	14
55655	1	9	920	1	p2L	6	88	6.81818181818182	TBI_zero	14
55656	1	9	920	2	p2L	58	88	65.9090909090909	TBI_zero	14
55657	1	9	921	2	p2L	65	118	55.0847457627119	TBI_zero	14
55658	1	9	921	4	p2L	30	118	25.4237288135593	TBI_zero	14
55659	1	9	921	3	p2L	13	118	11.0169491525424	TBI_zero	14
55660	1	9	921	1	p2L	10	118	8.47457627118644	TBI_zero	14
55661	1	9	922	1	p2H	7	154	4.54545454545455	TBI_zero	14
55662	1	9	922	2	p2H	135	154	87.6623376623377	TBI_zero	14
55663	1	9	922	4	p2H	7	154	4.54545454545455	TBI_zero	14
55664	1	9	922	3	p2H	5	154	3.24675324675325	TBI_zero	14
55665	1	9	923	1	p4	15	83	18.0722891566265	TBI_zero	14
55666	1	9	923	2	p4	12	83	14.4578313253012	TBI_zero	14
55667	1	9	923	4	p4	43	83	51.8072289156626	TBI_zero	14
55668	1	9	923	3	p4	13	83	15.6626506024096	TBI_zero	14
55669	1	9	924	1	p2H	4	134	2.98507462686567	TBI_zero	14
55670	1	9	924	3	p2H	3	134	2.23880597014925	TBI_zero	14
55671	1	9	924	2	p2H	123	134	91.7910447761194	TBI_zero	14
55672	1	9	924	4	p2H	4	134	2.98507462686567	TBI_zero	14
55673	1	9	925	3	p2H	1	64	1.5625	TBI_zero	14
55674	1	9	925	4	p2H	1	64	1.5625	TBI_zero	14
55675	1	9	925	1	p2H	2	64	3.125	TBI_zero	14
55676	1	9	925	2	p2H	60	64	93.75	TBI_zero	14
55677	1	9	926	1	p2L	13	128	10.15625	TBI_zero	14
55678	1	9	926	2	p2L	107	128	83.59375	TBI_zero	14
55679	1	9	926	4	p2L	6	128	4.6875	TBI_zero	14
55680	1	9	926	3	p2L	2	128	1.5625	TBI_zero	14
55681	1	9	927	4	p2H	13	165	7.87878787878788	TBI_zero	14
55682	1	9	927	1	p2H	5	165	3.03030303030303	TBI_zero	14
55683	1	9	927	2	p2H	125	165	75.7575757575758	TBI_zero	14
55684	1	9	927	3	p2H	22	165	13.3333333333333	TBI_zero	14
55685	1	9	928	1	p2H	0	68	0	TBI_zero	14
55686	1	9	928	4	p2H	2	68	2.94117647058824	TBI_zero	14
55687	1	9	928	2	p2H	65	68	95.5882352941177	TBI_zero	14
55688	1	9	928	3	p2H	1	68	1.47058823529412	TBI_zero	14
55689	1	9	929	4	p4	24	57	42.1052631578947	TBI_zero	14
55690	1	9	929	2	p4	11	57	19.2982456140351	TBI_zero	14
55691	1	9	929	1	p4	13	57	22.8070175438596	TBI_zero	14
55692	1	9	929	3	p4	9	57	15.7894736842105	TBI_zero	14
55693	1	9	93	2	p2L	58	98	59.1836734693878	TBI_zero	14
55694	1	9	93	3	p2L	16	98	16.3265306122449	TBI_zero	14
55695	1	9	93	1	p2L	10	98	10.2040816326531	TBI_zero	14
55696	1	9	93	4	p2L	14	98	14.2857142857143	TBI_zero	14
55697	1	9	930	4	p2H	2	90	2.22222222222222	TBI_zero	14
55698	1	9	930	2	p2H	84	90	93.3333333333333	TBI_zero	14
55699	1	9	930	1	p2H	2	90	2.22222222222222	TBI_zero	14
55700	1	9	930	3	p2H	2	90	2.22222222222222	TBI_zero	14
55701	1	9	931	2	p2H	130	156	83.3333333333333	TBI_zero	14
55702	1	9	931	1	p2H	7	156	4.48717948717949	TBI_zero	14
55703	1	9	931	4	p2H	11	156	7.05128205128205	TBI_zero	14
55704	1	9	931	3	p2H	8	156	5.12820512820513	TBI_zero	14
55705	1	9	932	2	p3	11	52	21.1538461538462	TBI_zero	14
55706	1	9	932	4	p3	3	52	5.76923076923077	TBI_zero	14
55707	1	9	932	1	p3	11	52	21.1538461538462	TBI_zero	14
55708	1	9	932	3	p3	27	52	51.9230769230769	TBI_zero	14
55709	1	9	933	4	p2H	6	114	5.26315789473684	TBI_zero	14
55710	1	9	933	3	p2H	12	114	10.5263157894737	TBI_zero	14
55711	1	9	933	1	p2H	10	114	8.7719298245614	TBI_zero	14
55712	1	9	933	2	p2H	86	114	75.4385964912281	TBI_zero	14
55713	1	9	934	2	p3	14	41	34.1463414634146	TBI_zero	14
55714	1	9	934	1	p3	5	41	12.1951219512195	TBI_zero	14
55715	1	9	934	3	p3	16	41	39.0243902439024	TBI_zero	14
55716	1	9	934	4	p3	6	41	14.6341463414634	TBI_zero	14
55717	1	9	935	4	p3	0	51	0	TBI_zero	14
55718	1	9	935	1	p3	5	51	9.80392156862745	TBI_zero	14
55719	1	9	935	2	p3	8	51	15.6862745098039	TBI_zero	14
55720	1	9	935	3	p3	38	51	74.5098039215686	TBI_zero	14
55721	1	9	936	1	p2H	1	93	1.0752688172043	TBI_zero	14
55722	1	9	936	3	p2H	1	93	1.0752688172043	TBI_zero	14
55723	1	9	936	2	p2H	91	93	97.8494623655914	TBI_zero	14
55724	1	9	936	4	p2H	0	93	0	TBI_zero	14
55725	1	9	937	3	p2H	1	67	1.49253731343284	TBI_zero	14
55726	1	9	937	1	p2H	1	67	1.49253731343284	TBI_zero	14
55727	1	9	937	4	p2H	3	67	4.47761194029851	TBI_zero	14
55728	1	9	937	2	p2H	62	67	92.5373134328358	TBI_zero	14
55729	1	9	938	4	p4	44	63	69.8412698412698	TBI_zero	14
55730	1	9	938	1	p4	3	63	4.76190476190476	TBI_zero	14
55731	1	9	938	2	p4	11	63	17.4603174603175	TBI_zero	14
55732	1	9	938	3	p4	5	63	7.93650793650794	TBI_zero	14
55733	1	9	939	1	p2H	1	79	1.26582278481013	TBI_zero	14
55734	1	9	939	2	p2H	76	79	96.2025316455696	TBI_zero	14
55735	1	9	939	3	p2H	1	79	1.26582278481013	TBI_zero	14
55736	1	9	939	4	p2H	1	79	1.26582278481013	TBI_zero	14
55737	1	9	94	4	p3	3	68	4.41176470588235	TBI_zero	14
55738	1	9	94	2	p3	20	68	29.4117647058824	TBI_zero	14
55739	1	9	94	1	p3	3	68	4.41176470588235	TBI_zero	14
55740	1	9	94	3	p3	42	68	61.7647058823529	TBI_zero	14
55741	1	9	940	2	p2H	59	70	84.2857142857143	TBI_zero	14
55742	1	9	940	4	p2H	1	70	1.42857142857143	TBI_zero	14
55743	1	9	940	1	p2H	6	70	8.57142857142857	TBI_zero	14
55744	1	9	940	3	p2H	4	70	5.71428571428571	TBI_zero	14
55745	1	9	941	3	p3	23	37	62.1621621621622	TBI_zero	14
55746	1	9	941	4	p3	4	37	10.8108108108108	TBI_zero	14
55747	1	9	941	1	p3	6	37	16.2162162162162	TBI_zero	14
55748	1	9	941	2	p3	4	37	10.8108108108108	TBI_zero	14
55749	1	9	942	4	p2H	2	71	2.8169014084507	TBI_zero	14
55750	1	9	942	3	p2H	1	71	1.40845070422535	TBI_zero	14
55751	1	9	942	2	p2H	67	71	94.3661971830986	TBI_zero	14
55752	1	9	942	1	p2H	1	71	1.40845070422535	TBI_zero	14
55753	1	9	943	3	p2H	15	157	9.55414012738854	TBI_zero	14
55754	1	9	943	1	p2H	15	157	9.55414012738854	TBI_zero	14
55755	1	9	943	2	p2H	112	157	71.3375796178344	TBI_zero	14
55756	1	9	943	4	p2H	15	157	9.55414012738854	TBI_zero	14
55757	1	9	944	1	p2H	10	118	8.47457627118644	TBI_zero	14
55758	1	9	944	3	p2H	8	118	6.77966101694915	TBI_zero	14
55759	1	9	944	2	p2H	89	118	75.4237288135593	TBI_zero	14
55760	1	9	944	4	p2H	11	118	9.32203389830508	TBI_zero	14
55761	1	9	945	4	p3	4	72	5.55555555555556	TBI_zero	14
55762	1	9	945	2	p3	24	72	33.3333333333333	TBI_zero	14
55763	1	9	945	3	p3	40	72	55.5555555555556	TBI_zero	14
55764	1	9	945	1	p3	4	72	5.55555555555556	TBI_zero	14
55765	1	9	946	3	p2H	12	122	9.83606557377049	TBI_zero	14
55766	1	9	946	1	p2H	9	122	7.37704918032787	TBI_zero	14
55767	1	9	946	2	p2H	98	122	80.327868852459	TBI_zero	14
55768	1	9	946	4	p2H	3	122	2.45901639344262	TBI_zero	14
55769	1	9	947	1	p2H	0	44	0	TBI_zero	14
55770	1	9	947	2	p2H	43	44	97.7272727272727	TBI_zero	14
55771	1	9	947	3	p2H	1	44	2.27272727272727	TBI_zero	14
55772	1	9	947	4	p2H	0	44	0	TBI_zero	14
55773	1	9	948	4	p2L	16	110	14.5454545454545	TBI_zero	14
55774	1	9	948	1	p2L	17	110	15.4545454545455	TBI_zero	14
55775	1	9	948	2	p2L	60	110	54.5454545454545	TBI_zero	14
55776	1	9	948	3	p2L	17	110	15.4545454545455	TBI_zero	14
55777	1	9	949	4	p3	4	51	7.84313725490196	TBI_zero	14
55778	1	9	949	2	p3	15	51	29.4117647058824	TBI_zero	14
55779	1	9	949	3	p3	21	51	41.1764705882353	TBI_zero	14
55780	1	9	949	1	p3	11	51	21.5686274509804	TBI_zero	14
55781	1	9	95	3	p2H	2	128	1.5625	TBI_zero	14
55782	1	9	95	1	p2H	1	128	0.78125	TBI_zero	14
55783	1	9	95	2	p2H	123	128	96.09375	TBI_zero	14
55784	1	9	95	4	p2H	2	128	1.5625	TBI_zero	14
55785	1	9	950	3	p2H	1	53	1.88679245283019	TBI_zero	14
55786	1	9	950	4	p2H	1	53	1.88679245283019	TBI_zero	14
55787	1	9	950	1	p2H	1	53	1.88679245283019	TBI_zero	14
55788	1	9	950	2	p2H	50	53	94.3396226415094	TBI_zero	14
55789	1	9	951	4	p4	43	75	57.3333333333333	TBI_zero	14
55790	1	9	951	2	p4	19	75	25.3333333333333	TBI_zero	14
55791	1	9	951	1	p4	10	75	13.3333333333333	TBI_zero	14
55792	1	9	951	3	p4	3	75	4	TBI_zero	14
55793	1	9	952	1	p2H	2	98	2.04081632653061	TBI_zero	14
55794	1	9	952	3	p2H	8	98	8.16326530612245	TBI_zero	14
55795	1	9	952	4	p2H	3	98	3.06122448979592	TBI_zero	14
55796	1	9	952	2	p2H	85	98	86.734693877551	TBI_zero	14
55797	1	9	953	2	p2H	110	127	86.6141732283465	TBI_zero	14
55798	1	9	953	3	p2H	9	127	7.08661417322835	TBI_zero	14
55799	1	9	953	1	p2H	3	127	2.36220472440945	TBI_zero	14
55800	1	9	953	4	p2H	5	127	3.93700787401575	TBI_zero	14
55801	1	9	954	4	p2H	11	152	7.23684210526316	TBI_zero	14
55802	1	9	954	2	p2H	123	152	80.9210526315789	TBI_zero	14
55803	1	9	954	3	p2H	3	152	1.97368421052632	TBI_zero	14
55804	1	9	954	1	p2H	15	152	9.86842105263158	TBI_zero	14
55805	1	9	955	1	p2H	10	149	6.71140939597315	TBI_zero	14
55806	1	9	955	4	p2H	12	149	8.05369127516778	TBI_zero	14
55807	1	9	955	3	p2H	5	149	3.35570469798658	TBI_zero	14
55808	1	9	955	2	p2H	122	149	81.8791946308725	TBI_zero	14
55809	1	9	956	4	p2H	2	150	1.33333333333333	TBI_zero	14
55810	1	9	956	3	p2H	2	150	1.33333333333333	TBI_zero	14
55811	1	9	956	1	p2H	4	150	2.66666666666667	TBI_zero	14
55812	1	9	956	2	p2H	142	150	94.6666666666667	TBI_zero	14
55813	1	9	957	1	p2H	5	81	6.17283950617284	TBI_zero	14
55814	1	9	957	2	p2H	64	81	79.0123456790123	TBI_zero	14
55815	1	9	957	3	p2H	6	81	7.40740740740741	TBI_zero	14
55816	1	9	957	4	p2H	6	81	7.40740740740741	TBI_zero	14
55817	1	9	958	4	p2H	5	114	4.3859649122807	TBI_zero	14
55818	1	9	958	2	p2H	98	114	85.9649122807018	TBI_zero	14
55819	1	9	958	3	p2H	3	114	2.63157894736842	TBI_zero	14
55820	1	9	958	1	p2H	8	114	7.01754385964912	TBI_zero	14
55821	1	9	959	4	p2H	2	119	1.68067226890756	TBI_zero	14
55822	1	9	959	2	p2H	108	119	90.7563025210084	TBI_zero	14
55823	1	9	959	3	p2H	5	119	4.20168067226891	TBI_zero	14
55824	1	9	959	1	p2H	4	119	3.36134453781513	TBI_zero	14
55825	1	9	96	4	p4	27	62	43.5483870967742	TBI_zero	14
55826	1	9	96	2	p4	22	62	35.4838709677419	TBI_zero	14
55827	1	9	96	1	p4	7	62	11.2903225806452	TBI_zero	14
55828	1	9	96	3	p4	6	62	9.67741935483871	TBI_zero	14
55829	1	9	960	1	p2L	10	68	14.7058823529412	TBI_zero	14
55830	1	9	960	3	p2L	6	68	8.82352941176471	TBI_zero	14
55831	1	9	960	4	p2L	2	68	2.94117647058824	TBI_zero	14
55832	1	9	960	2	p2L	50	68	73.5294117647059	TBI_zero	14
55833	1	9	961	2	p2H	93	97	95.8762886597938	TBI_zero	14
55834	1	9	961	3	p2H	3	97	3.09278350515464	TBI_zero	14
55835	1	9	961	4	p2H	1	97	1.03092783505155	TBI_zero	14
55836	1	9	961	1	p2H	0	97	0	TBI_zero	14
55837	1	9	962	1	p2L	7	90	7.77777777777778	TBI_zero	14
55838	1	9	962	3	p2L	2	90	2.22222222222222	TBI_zero	14
55839	1	9	962	2	p2L	68	90	75.5555555555556	TBI_zero	14
55840	1	9	962	4	p2L	13	90	14.4444444444444	TBI_zero	14
55841	1	9	963	2	p2L	66	122	54.0983606557377	TBI_zero	14
55842	1	9	963	1	p2L	37	122	30.327868852459	TBI_zero	14
55843	1	9	963	4	p2L	13	122	10.655737704918	TBI_zero	14
55844	1	9	963	3	p2L	6	122	4.91803278688525	TBI_zero	14
55845	1	9	964	2	p3	16	31	51.6129032258064	TBI_zero	14
55846	1	9	964	4	p3	1	31	3.2258064516129	TBI_zero	14
55847	1	9	964	3	p3	7	31	22.5806451612903	TBI_zero	14
55848	1	9	964	1	p3	7	31	22.5806451612903	TBI_zero	14
55849	1	9	965	4	p2L	5	65	7.69230769230769	TBI_zero	14
55850	1	9	965	3	p2L	4	65	6.15384615384615	TBI_zero	14
55851	1	9	965	1	p2L	4	65	6.15384615384615	TBI_zero	14
55852	1	9	965	2	p2L	52	65	80	TBI_zero	14
55853	1	9	966	2	p2H	89	94	94.6808510638298	TBI_zero	14
55854	1	9	966	1	p2H	1	94	1.06382978723404	TBI_zero	14
55855	1	9	966	3	p2H	0	94	0	TBI_zero	14
55856	1	9	966	4	p2H	4	94	4.25531914893617	TBI_zero	14
55857	1	9	967	1	p2H	1	62	1.61290322580645	TBI_zero	14
55858	1	9	967	4	p2H	0	62	0	TBI_zero	14
55859	1	9	967	2	p2H	60	62	96.7741935483871	TBI_zero	14
55860	1	9	967	3	p2H	1	62	1.61290322580645	TBI_zero	14
55861	1	9	968	4	p2H	3	104	2.88461538461538	TBI_zero	14
55862	1	9	968	3	p2H	0	104	0	TBI_zero	14
55863	1	9	968	2	p2H	88	104	84.6153846153846	TBI_zero	14
55864	1	9	968	1	p2H	13	104	12.5	TBI_zero	14
55865	1	9	969	3	p2H	6	141	4.25531914893617	TBI_zero	14
55866	1	9	969	2	p2H	114	141	80.8510638297872	TBI_zero	14
55867	1	9	969	1	p2H	15	141	10.6382978723404	TBI_zero	14
55868	1	9	969	4	p2H	6	141	4.25531914893617	TBI_zero	14
55869	1	9	97	1	p2L	17	53	32.0754716981132	TBI_zero	14
55870	1	9	97	3	p2L	3	53	5.66037735849057	TBI_zero	14
55871	1	9	97	4	p2L	7	53	13.2075471698113	TBI_zero	14
55872	1	9	97	2	p2L	26	53	49.0566037735849	TBI_zero	14
55873	1	9	970	4	p2H	4	85	4.70588235294118	TBI_zero	14
55874	1	9	970	2	p2H	76	85	89.4117647058824	TBI_zero	14
55875	1	9	970	3	p2H	2	85	2.35294117647059	TBI_zero	14
55876	1	9	970	1	p2H	3	85	3.52941176470588	TBI_zero	14
55877	1	9	971	1	p2L	2	76	2.63157894736842	TBI_zero	14
55878	1	9	971	2	p2L	54	76	71.0526315789474	TBI_zero	14
55879	1	9	971	4	p2L	6	76	7.89473684210526	TBI_zero	14
55880	1	9	971	3	p2L	14	76	18.4210526315789	TBI_zero	14
55881	1	9	972	2	p3	3	64	4.6875	TBI_zero	14
55882	1	9	972	3	p3	46	64	71.875	TBI_zero	14
55883	1	9	972	4	p3	12	64	18.75	TBI_zero	14
55884	1	9	972	1	p3	3	64	4.6875	TBI_zero	14
55885	1	9	973	2	p2H	98	100	98	TBI_zero	14
55886	1	9	973	3	p2H	0	100	0	TBI_zero	14
55887	1	9	973	4	p2H	1	100	1	TBI_zero	14
55888	1	9	973	1	p2H	1	100	1	TBI_zero	14
55889	1	9	974	2	p2H	118	134	88.0597014925373	TBI_zero	14
55890	1	9	974	4	p2H	4	134	2.98507462686567	TBI_zero	14
55891	1	9	974	3	p2H	4	134	2.98507462686567	TBI_zero	14
55892	1	9	974	1	p2H	8	134	5.97014925373134	TBI_zero	14
55893	1	9	975	3	p3	36	68	52.9411764705882	TBI_zero	14
55894	1	9	975	2	p3	17	68	25	TBI_zero	14
55895	1	9	975	1	p3	5	68	7.35294117647059	TBI_zero	14
55896	1	9	975	4	p3	10	68	14.7058823529412	TBI_zero	14
55897	1	9	976	1	p4	11	80	13.75	TBI_zero	14
55898	1	9	976	3	p4	17	80	21.25	TBI_zero	14
55899	1	9	976	2	p4	12	80	15	TBI_zero	14
55900	1	9	976	4	p4	40	80	50	TBI_zero	14
55901	1	9	977	1	p4	6	63	9.52380952380952	TBI_zero	14
55902	1	9	977	2	p4	5	63	7.93650793650794	TBI_zero	14
55903	1	9	977	3	p4	5	63	7.93650793650794	TBI_zero	14
55904	1	9	977	4	p4	47	63	74.6031746031746	TBI_zero	14
55905	1	9	978	3	p2H	1	99	1.01010101010101	TBI_zero	14
55906	1	9	978	4	p2H	2	99	2.02020202020202	TBI_zero	14
55907	1	9	978	1	p2H	6	99	6.06060606060606	TBI_zero	14
55908	1	9	978	2	p2H	90	99	90.9090909090909	TBI_zero	14
55909	1	9	979	3	p2H	5	129	3.87596899224806	TBI_zero	14
55910	1	9	979	1	p2H	2	129	1.55038759689922	TBI_zero	14
55911	1	9	979	2	p2H	113	129	87.5968992248062	TBI_zero	14
55912	1	9	979	4	p2H	9	129	6.97674418604651	TBI_zero	14
55913	1	9	98	2	p2H	94	107	87.8504672897196	TBI_zero	14
55914	1	9	98	1	p2H	8	107	7.47663551401869	TBI_zero	14
55915	1	9	98	4	p2H	3	107	2.80373831775701	TBI_zero	14
55916	1	9	98	3	p2H	2	107	1.86915887850467	TBI_zero	14
55917	1	9	980	3	p2H	6	158	3.79746835443038	TBI_zero	14
55918	1	9	980	2	p2H	142	158	89.873417721519	TBI_zero	14
55919	1	9	980	1	p2H	5	158	3.16455696202532	TBI_zero	14
55920	1	9	980	4	p2H	5	158	3.16455696202532	TBI_zero	14
55921	1	9	981	4	p2H	5	77	6.49350649350649	TBI_zero	14
55922	1	9	981	2	p2H	57	77	74.025974025974	TBI_zero	14
55923	1	9	981	3	p2H	10	77	12.987012987013	TBI_zero	14
55924	1	9	981	1	p2H	5	77	6.49350649350649	TBI_zero	14
55925	1	9	982	3	p2L	3	44	6.81818181818182	TBI_zero	14
55926	1	9	982	1	p2L	2	44	4.54545454545455	TBI_zero	14
55927	1	9	982	4	p2L	0	44	0	TBI_zero	14
55928	1	9	982	2	p2L	39	44	88.6363636363636	TBI_zero	14
55929	1	9	983	2	p2H	89	93	95.6989247311828	TBI_zero	14
55930	1	9	983	3	p2H	1	93	1.0752688172043	TBI_zero	14
55931	1	9	983	4	p2H	1	93	1.0752688172043	TBI_zero	14
55932	1	9	983	1	p2H	2	93	2.1505376344086	TBI_zero	14
55933	1	9	984	4	p2H	1	84	1.19047619047619	TBI_zero	14
55934	1	9	984	1	p2H	5	84	5.95238095238095	TBI_zero	14
55935	1	9	984	3	p2H	2	84	2.38095238095238	TBI_zero	14
55936	1	9	984	2	p2H	76	84	90.4761904761905	TBI_zero	14
55937	1	9	985	1	p2H	15	117	12.8205128205128	TBI_zero	14
55938	1	9	985	3	p2H	6	117	5.12820512820513	TBI_zero	14
55939	1	9	985	2	p2H	91	117	77.7777777777778	TBI_zero	14
55940	1	9	985	4	p2H	5	117	4.27350427350427	TBI_zero	14
55941	1	9	986	1	p4	22	70	31.4285714285714	TBI_zero	14
55942	1	9	986	3	p4	8	70	11.4285714285714	TBI_zero	14
55943	1	9	986	2	p4	6	70	8.57142857142857	TBI_zero	14
55944	1	9	986	4	p4	34	70	48.5714285714286	TBI_zero	14
55945	1	9	987	1	p2H	7	78	8.97435897435897	TBI_zero	14
55946	1	9	987	3	p2H	5	78	6.41025641025641	TBI_zero	14
55947	1	9	987	2	p2H	62	78	79.4871794871795	TBI_zero	14
55948	1	9	987	4	p2H	4	78	5.12820512820513	TBI_zero	14
55949	1	9	988	1	p2L	18	121	14.8760330578512	TBI_zero	14
55950	1	9	988	4	p2L	6	121	4.95867768595041	TBI_zero	14
55951	1	9	988	2	p2L	30	121	24.7933884297521	TBI_zero	14
55952	1	9	988	3	p2L	67	121	55.3719008264463	TBI_zero	14
55953	1	9	989	3	p2H	13	122	10.655737704918	TBI_zero	14
55954	1	9	989	4	p2H	9	122	7.37704918032787	TBI_zero	14
55955	1	9	989	1	p2H	7	122	5.73770491803279	TBI_zero	14
55956	1	9	989	2	p2H	93	122	76.2295081967213	TBI_zero	14
55957	1	9	99	4	p2H	1	67	1.49253731343284	TBI_zero	14
55958	1	9	99	2	p2H	63	67	94.0298507462687	TBI_zero	14
55959	1	9	99	3	p2H	1	67	1.49253731343284	TBI_zero	14
55960	1	9	99	1	p2H	2	67	2.98507462686567	TBI_zero	14
55961	1	9	990	4	p2L	10	64	15.625	TBI_zero	14
55962	1	9	990	2	p2L	30	64	46.875	TBI_zero	14
55963	1	9	990	3	p2L	6	64	9.375	TBI_zero	14
55964	1	9	990	1	p2L	18	64	28.125	TBI_zero	14
55965	1	9	991	4	p2L	6	102	5.88235294117647	TBI_zero	14
55966	1	9	991	2	p2L	30	102	29.4117647058824	TBI_zero	14
55967	1	9	991	3	p2L	36	102	35.2941176470588	TBI_zero	14
55968	1	9	991	1	p2L	30	102	29.4117647058824	TBI_zero	14
55969	1	9	992	3	p2H	3	110	2.72727272727273	TBI_zero	14
55970	1	9	992	4	p2H	13	110	11.8181818181818	TBI_zero	14
55971	1	9	992	1	p2H	7	110	6.36363636363636	TBI_zero	14
55972	1	9	992	2	p2H	87	110	79.0909090909091	TBI_zero	14
55973	1	9	993	1	p4	10	57	17.5438596491228	TBI_zero	14
55974	1	9	993	2	p4	3	57	5.26315789473684	TBI_zero	14
55975	1	9	993	3	p4	6	57	10.5263157894737	TBI_zero	14
55976	1	9	993	4	p4	38	57	66.6666666666667	TBI_zero	14
55977	1	9	994	3	p3	71	72	98.6111111111111	TBI_zero	14
55978	1	9	994	2	p3	0	72	0	TBI_zero	14
55979	1	9	994	1	p3	0	72	0	TBI_zero	14
55980	1	9	994	4	p3	1	72	1.38888888888889	TBI_zero	14
55981	1	9	995	1	p2H	8	126	6.34920634920635	TBI_zero	14
55982	1	9	995	4	p2H	9	126	7.14285714285714	TBI_zero	14
55983	1	9	995	2	p2H	100	126	79.3650793650794	TBI_zero	14
55984	1	9	995	3	p2H	9	126	7.14285714285714	TBI_zero	14
55985	1	9	996	3	p2L	15	51	29.4117647058824	TBI_zero	14
55986	1	9	996	1	p2L	16	51	31.3725490196078	TBI_zero	14
55987	1	9	996	2	p2L	16	51	31.3725490196078	TBI_zero	14
55988	1	9	996	4	p2L	4	51	7.84313725490196	TBI_zero	14
55989	1	9	997	4	p2H	10	118	8.47457627118644	TBI_zero	14
55990	1	9	997	2	p2H	89	118	75.4237288135593	TBI_zero	14
55991	1	9	997	1	p2H	14	118	11.864406779661	TBI_zero	14
55992	1	9	997	3	p2H	5	118	4.23728813559322	TBI_zero	14
55993	1	9	998	3	p2H	1	86	1.16279069767442	TBI_zero	14
55994	1	9	998	2	p2H	77	86	89.5348837209302	TBI_zero	14
55995	1	9	998	1	p2H	4	86	4.65116279069767	TBI_zero	14
55996	1	9	998	4	p2H	4	86	4.65116279069767	TBI_zero	14
55997	1	9	999	4	p2H	14	181	7.73480662983425	TBI_zero	14
55998	1	9	999	3	p2H	15	181	8.28729281767956	TBI_zero	14
55999	1	9	999	1	p2H	16	181	8.83977900552486	TBI_zero	14
56000	1	9	999	2	p2H	136	181	75.1381215469613	TBI_zero	14
56001	10	1	1	1	p2H	12	123	9.75609756097561	TBI_zero	14
56002	10	1	1	4	p2H	8	123	6.50406504065041	TBI_zero	14
56003	10	1	1	3	p2H	7	123	5.69105691056911	TBI_zero	14
56004	10	1	1	2	p2H	96	123	78.0487804878049	TBI_zero	14
56005	10	1	10	2	p2H	113	126	89.6825396825397	TBI_zero	14
56006	10	1	10	4	p2H	6	126	4.76190476190476	TBI_zero	14
56007	10	1	10	3	p2H	3	126	2.38095238095238	TBI_zero	14
56008	10	1	10	1	p2H	4	126	3.17460317460317	TBI_zero	14
56009	10	1	100	1	p4	12	67	17.910447761194	TBI_zero	14
56010	10	1	100	3	p4	9	67	13.4328358208955	TBI_zero	14
56011	10	1	100	4	p4	23	67	34.3283582089552	TBI_zero	14
56012	10	1	100	2	p4	23	67	34.3283582089552	TBI_zero	14
56013	10	1	1000	2	p2H	121	125	96.8	TBI_zero	14
56014	10	1	1000	4	p2H	1	125	0.8	TBI_zero	14
56015	10	1	1000	3	p2H	1	125	0.8	TBI_zero	14
56016	10	1	1000	1	p2H	2	125	1.6	TBI_zero	14
56017	10	1	101	3	p2H	4	125	3.2	TBI_zero	14
56018	10	1	101	1	p2H	4	125	3.2	TBI_zero	14
56019	10	1	101	2	p2H	112	125	89.6	TBI_zero	14
56020	10	1	101	4	p2H	5	125	4	TBI_zero	14
56021	10	1	102	3	p2H	7	101	6.93069306930693	TBI_zero	14
56022	10	1	102	2	p2H	83	101	82.1782178217822	TBI_zero	14
56023	10	1	102	1	p2H	6	101	5.94059405940594	TBI_zero	14
56024	10	1	102	4	p2H	5	101	4.95049504950495	TBI_zero	14
56025	10	1	103	3	p2H	3	79	3.79746835443038	TBI_zero	14
56026	10	1	103	1	p2H	3	79	3.79746835443038	TBI_zero	14
56027	10	1	103	2	p2H	69	79	87.3417721518987	TBI_zero	14
56028	10	1	103	4	p2H	4	79	5.06329113924051	TBI_zero	14
56029	10	1	104	2	p2H	41	45	91.1111111111111	TBI_zero	14
56030	10	1	104	3	p2H	1	45	2.22222222222222	TBI_zero	14
56031	10	1	104	4	p2H	1	45	2.22222222222222	TBI_zero	14
56032	10	1	104	1	p2H	2	45	4.44444444444444	TBI_zero	14
56033	10	1	105	2	p2H	143	168	85.1190476190476	TBI_zero	14
56034	10	1	105	4	p2H	8	168	4.76190476190476	TBI_zero	14
56035	10	1	105	1	p2H	11	168	6.54761904761905	TBI_zero	14
56036	10	1	105	3	p2H	6	168	3.57142857142857	TBI_zero	14
56037	10	1	106	1	p1	2	5	40	TBI_zero	14
56038	10	1	106	3	p1	1	5	20	TBI_zero	14
56039	10	1	106	2	p1	2	5	40	TBI_zero	14
56040	10	1	106	4	p1	0	5	0	TBI_zero	14
56041	10	1	107	1	p2H	6	136	4.41176470588235	TBI_zero	14
56042	10	1	107	3	p2H	6	136	4.41176470588235	TBI_zero	14
56043	10	1	107	4	p2H	4	136	2.94117647058824	TBI_zero	14
56044	10	1	107	2	p2H	120	136	88.2352941176471	TBI_zero	14
56045	10	1	108	1	p2H	5	68	7.35294117647059	TBI_zero	14
56046	10	1	108	2	p2H	54	68	79.4117647058823	TBI_zero	14
56047	10	1	108	3	p2H	4	68	5.88235294117647	TBI_zero	14
56048	10	1	108	4	p2H	5	68	7.35294117647059	TBI_zero	14
56049	10	1	109	3	p4	0	67	0	TBI_zero	14
56050	10	1	109	1	p4	2	67	2.98507462686567	TBI_zero	14
56051	10	1	109	4	p4	61	67	91.044776119403	TBI_zero	14
56052	10	1	109	2	p4	4	67	5.97014925373134	TBI_zero	14
56053	10	1	11	2	p2H	75	92	81.5217391304348	TBI_zero	14
56054	10	1	11	3	p2H	2	92	2.17391304347826	TBI_zero	14
56055	10	1	11	4	p2H	6	92	6.52173913043478	TBI_zero	14
56056	10	1	11	1	p2H	9	92	9.78260869565217	TBI_zero	14
56057	10	1	110	4	p2H	5	95	5.26315789473684	TBI_zero	14
56058	10	1	110	1	p2H	10	95	10.5263157894737	TBI_zero	14
56059	10	1	110	2	p2H	76	95	80	TBI_zero	14
56060	10	1	110	3	p2H	4	95	4.21052631578947	TBI_zero	14
56061	10	1	111	3	p3	38	74	51.3513513513513	TBI_zero	14
56062	10	1	111	1	p3	10	74	13.5135135135135	TBI_zero	14
56063	10	1	111	4	p3	3	74	4.05405405405405	TBI_zero	14
56064	10	1	111	2	p3	23	74	31.0810810810811	TBI_zero	14
56065	10	1	112	3	p2H	9	70	12.8571428571429	TBI_zero	14
56066	10	1	112	4	p2H	7	70	10	TBI_zero	14
56067	10	1	112	1	p2H	9	70	12.8571428571429	TBI_zero	14
56068	10	1	112	2	p2H	45	70	64.2857142857143	TBI_zero	14
56069	10	1	113	4	p4	38	75	50.6666666666667	TBI_zero	14
56070	10	1	113	3	p4	6	75	8	TBI_zero	14
56071	10	1	113	2	p4	11	75	14.6666666666667	TBI_zero	14
56072	10	1	113	1	p4	20	75	26.6666666666667	TBI_zero	14
56073	10	1	114	1	p2L	8	69	11.5942028985507	TBI_zero	14
56074	10	1	114	2	p2L	44	69	63.768115942029	TBI_zero	14
56075	10	1	114	4	p2L	10	69	14.4927536231884	TBI_zero	14
56076	10	1	114	3	p2L	7	69	10.1449275362319	TBI_zero	14
56077	10	1	115	1	p2H	2	161	1.24223602484472	TBI_zero	14
56078	10	1	115	3	p2H	4	161	2.48447204968944	TBI_zero	14
56079	10	1	115	4	p2H	3	161	1.86335403726708	TBI_zero	14
56080	10	1	115	2	p2H	152	161	94.4099378881988	TBI_zero	14
56081	10	1	116	4	p4	22	66	33.3333333333333	TBI_zero	14
56082	10	1	116	3	p4	5	66	7.57575757575758	TBI_zero	14
56083	10	1	116	1	p4	7	66	10.6060606060606	TBI_zero	14
56084	10	1	116	2	p4	32	66	48.4848484848485	TBI_zero	14
56085	10	1	117	2	p4	8	49	16.3265306122449	TBI_zero	14
56086	10	1	117	4	p4	32	49	65.3061224489796	TBI_zero	14
56087	10	1	117	3	p4	6	49	12.2448979591837	TBI_zero	14
56088	10	1	117	1	p4	3	49	6.12244897959184	TBI_zero	14
56089	10	1	118	4	p2H	8	133	6.01503759398496	TBI_zero	14
56090	10	1	118	2	p2H	112	133	84.2105263157895	TBI_zero	14
56091	10	1	118	1	p2H	4	133	3.00751879699248	TBI_zero	14
56092	10	1	118	3	p2H	9	133	6.76691729323308	TBI_zero	14
56093	10	1	119	4	p4	18	56	32.1428571428571	TBI_zero	14
56094	10	1	119	3	p4	3	56	5.35714285714286	TBI_zero	14
56095	10	1	119	2	p4	30	56	53.5714285714286	TBI_zero	14
56096	10	1	119	1	p4	5	56	8.92857142857143	TBI_zero	14
56097	10	1	12	4	p2L	18	124	14.5161290322581	TBI_zero	14
56098	10	1	12	2	p2L	47	124	37.9032258064516	TBI_zero	14
56099	10	1	12	3	p2L	36	124	29.0322580645161	TBI_zero	14
56100	10	1	12	1	p2L	23	124	18.5483870967742	TBI_zero	14
56101	10	1	120	1	p2H	9	131	6.87022900763359	TBI_zero	14
56102	10	1	120	3	p2H	9	131	6.87022900763359	TBI_zero	14
56103	10	1	120	2	p2H	104	131	79.3893129770992	TBI_zero	14
56104	10	1	120	4	p2H	9	131	6.87022900763359	TBI_zero	14
56105	10	1	121	1	p3	4	49	8.16326530612245	TBI_zero	14
56106	10	1	121	2	p3	1	49	2.04081632653061	TBI_zero	14
56107	10	1	121	3	p3	40	49	81.6326530612245	TBI_zero	14
56108	10	1	121	4	p3	4	49	8.16326530612245	TBI_zero	14
56109	10	1	122	2	p2L	83	118	70.3389830508475	TBI_zero	14
56110	10	1	122	3	p2L	10	118	8.47457627118644	TBI_zero	14
56111	10	1	122	4	p2L	15	118	12.7118644067797	TBI_zero	14
56112	10	1	122	1	p2L	10	118	8.47457627118644	TBI_zero	14
56113	10	1	123	3	p2L	13	57	22.8070175438596	TBI_zero	14
56114	10	1	123	1	p2L	5	57	8.7719298245614	TBI_zero	14
56115	10	1	123	4	p2L	8	57	14.0350877192982	TBI_zero	14
56116	10	1	123	2	p2L	31	57	54.3859649122807	TBI_zero	14
56117	10	1	124	3	p2L	16	132	12.1212121212121	TBI_zero	14
56118	10	1	124	1	p2L	13	132	9.84848484848485	TBI_zero	14
56119	10	1	124	4	p2L	8	132	6.06060606060606	TBI_zero	14
56120	10	1	124	2	p2L	95	132	71.969696969697	TBI_zero	14
56121	10	1	125	2	p2H	28	30	93.3333333333333	TBI_zero	14
56122	10	1	125	1	p2H	0	30	0	TBI_zero	14
56123	10	1	125	3	p2H	1	30	3.33333333333333	TBI_zero	14
56124	10	1	125	4	p2H	1	30	3.33333333333333	TBI_zero	14
56125	10	1	126	3	p2H	3	82	3.65853658536585	TBI_zero	14
56126	10	1	126	1	p2H	11	82	13.4146341463415	TBI_zero	14
56127	10	1	126	2	p2H	67	82	81.7073170731707	TBI_zero	14
56128	10	1	126	4	p2H	1	82	1.21951219512195	TBI_zero	14
56129	10	1	127	3	p2L	13	89	14.6067415730337	TBI_zero	14
56130	10	1	127	4	p2L	24	89	26.9662921348315	TBI_zero	14
56131	10	1	127	1	p2L	19	89	21.3483146067416	TBI_zero	14
56132	10	1	127	2	p2L	33	89	37.0786516853933	TBI_zero	14
56133	10	1	128	4	p4	15	46	32.6086956521739	TBI_zero	14
56134	10	1	128	2	p4	25	46	54.3478260869565	TBI_zero	14
56135	10	1	128	3	p4	1	46	2.17391304347826	TBI_zero	14
56136	10	1	128	1	p4	5	46	10.8695652173913	TBI_zero	14
56137	10	1	129	1	p2H	5	91	5.49450549450549	TBI_zero	14
56138	10	1	129	3	p2H	13	91	14.2857142857143	TBI_zero	14
56139	10	1	129	2	p2H	72	91	79.1208791208791	TBI_zero	14
56140	10	1	129	4	p2H	1	91	1.0989010989011	TBI_zero	14
56141	10	1	13	2	p2L	64	140	45.7142857142857	TBI_zero	14
56142	10	1	13	3	p2L	17	140	12.1428571428571	TBI_zero	14
56143	10	1	13	4	p2L	23	140	16.4285714285714	TBI_zero	14
56144	10	1	13	1	p2L	36	140	25.7142857142857	TBI_zero	14
56145	10	1	130	1	p2H	1	114	0.87719298245614	TBI_zero	14
56146	10	1	130	2	p2H	112	114	98.2456140350877	TBI_zero	14
56147	10	1	130	4	p2H	1	114	0.87719298245614	TBI_zero	14
56148	10	1	130	3	p2H	0	114	0	TBI_zero	14
56149	10	1	131	1	p2H	7	62	11.2903225806452	TBI_zero	14
56150	10	1	131	2	p2H	49	62	79.0322580645161	TBI_zero	14
56151	10	1	131	3	p2H	4	62	6.45161290322581	TBI_zero	14
56152	10	1	131	4	p2H	2	62	3.2258064516129	TBI_zero	14
56153	10	1	132	3	p2L	16	120	13.3333333333333	TBI_zero	14
56154	10	1	132	4	p2L	13	120	10.8333333333333	TBI_zero	14
56155	10	1	132	1	p2L	15	120	12.5	TBI_zero	14
56156	10	1	132	2	p2L	76	120	63.3333333333333	TBI_zero	14
56157	10	1	133	2	p2H	111	125	88.8	TBI_zero	14
56158	10	1	133	4	p2H	4	125	3.2	TBI_zero	14
56159	10	1	133	1	p2H	2	125	1.6	TBI_zero	14
56160	10	1	133	3	p2H	8	125	6.4	TBI_zero	14
56161	10	1	134	1	p2L	20	88	22.7272727272727	TBI_zero	14
56162	10	1	134	4	p2L	12	88	13.6363636363636	TBI_zero	14
56163	10	1	134	2	p2L	43	88	48.8636363636364	TBI_zero	14
56164	10	1	134	3	p2L	13	88	14.7727272727273	TBI_zero	14
56165	10	1	135	4	p4	18	72	25	TBI_zero	14
56166	10	1	135	2	p4	29	72	40.2777777777778	TBI_zero	14
56167	10	1	135	1	p4	20	72	27.7777777777778	TBI_zero	14
56168	10	1	135	3	p4	5	72	6.94444444444444	TBI_zero	14
56169	10	1	136	1	p2H	10	135	7.40740740740741	TBI_zero	14
56170	10	1	136	4	p2H	6	135	4.44444444444444	TBI_zero	14
56171	10	1	136	2	p2H	115	135	85.1851851851852	TBI_zero	14
56172	10	1	136	3	p2H	4	135	2.96296296296296	TBI_zero	14
56173	10	1	137	3	p1	24	115	20.8695652173913	TBI_zero	14
56174	10	1	137	1	p1	14	115	12.1739130434783	TBI_zero	14
56175	10	1	137	2	p1	74	115	64.3478260869565	TBI_zero	14
56176	10	1	137	4	p1	3	115	2.60869565217391	TBI_zero	14
56177	10	1	138	2	p2H	55	67	82.089552238806	TBI_zero	14
56178	10	1	138	1	p2H	2	67	2.98507462686567	TBI_zero	14
56179	10	1	138	4	p2H	6	67	8.95522388059701	TBI_zero	14
56180	10	1	138	3	p2H	4	67	5.97014925373134	TBI_zero	14
56181	10	1	139	4	p4	36	65	55.3846153846154	TBI_zero	14
56182	10	1	139	2	p4	14	65	21.5384615384615	TBI_zero	14
56183	10	1	139	1	p4	5	65	7.69230769230769	TBI_zero	14
56184	10	1	139	3	p4	10	65	15.3846153846154	TBI_zero	14
56185	10	1	14	4	p4	17	73	23.2876712328767	TBI_zero	14
56186	10	1	14	1	p4	15	73	20.5479452054795	TBI_zero	14
56187	10	1	14	3	p4	14	73	19.1780821917808	TBI_zero	14
56188	10	1	14	2	p4	27	73	36.986301369863	TBI_zero	14
56189	10	1	140	4	p2H	1	64	1.5625	TBI_zero	14
56190	10	1	140	2	p2H	53	64	82.8125	TBI_zero	14
56191	10	1	140	3	p2H	4	64	6.25	TBI_zero	14
56192	10	1	140	1	p2H	6	64	9.375	TBI_zero	14
56193	10	1	141	2	p4	26	57	45.6140350877193	TBI_zero	14
56194	10	1	141	3	p4	4	57	7.01754385964912	TBI_zero	14
56195	10	1	141	1	p4	4	57	7.01754385964912	TBI_zero	14
56196	10	1	141	4	p4	23	57	40.3508771929825	TBI_zero	14
56197	10	1	142	4	p2H	16	150	10.6666666666667	TBI_zero	14
56198	10	1	142	3	p2H	7	150	4.66666666666667	TBI_zero	14
56199	10	1	142	1	p2H	14	150	9.33333333333333	TBI_zero	14
56200	10	1	142	2	p2H	113	150	75.3333333333333	TBI_zero	14
56201	10	1	143	3	p2H	2	130	1.53846153846154	TBI_zero	14
56202	10	1	143	1	p2H	3	130	2.30769230769231	TBI_zero	14
56203	10	1	143	4	p2H	7	130	5.38461538461539	TBI_zero	14
56204	10	1	143	2	p2H	118	130	90.7692307692308	TBI_zero	14
56205	10	1	144	1	p3	14	75	18.6666666666667	TBI_zero	14
56206	10	1	144	2	p3	16	75	21.3333333333333	TBI_zero	14
56207	10	1	144	4	p3	10	75	13.3333333333333	TBI_zero	14
56208	10	1	144	3	p3	35	75	46.6666666666667	TBI_zero	14
56209	10	1	145	4	p3	13	93	13.9784946236559	TBI_zero	14
56210	10	1	145	2	p3	9	93	9.67741935483871	TBI_zero	14
56211	10	1	145	3	p3	63	93	67.741935483871	TBI_zero	14
56212	10	1	145	1	p3	8	93	8.60215053763441	TBI_zero	14
56213	10	1	146	1	p2H	3	154	1.94805194805195	TBI_zero	14
56214	10	1	146	2	p2H	146	154	94.8051948051948	TBI_zero	14
56215	10	1	146	3	p2H	2	154	1.2987012987013	TBI_zero	14
56216	10	1	146	4	p2H	3	154	1.94805194805195	TBI_zero	14
56217	10	1	147	4	p4	15	46	32.6086956521739	TBI_zero	14
56218	10	1	147	3	p4	5	46	10.8695652173913	TBI_zero	14
56219	10	1	147	2	p4	23	46	50	TBI_zero	14
56220	10	1	147	1	p4	3	46	6.52173913043478	TBI_zero	14
56221	10	1	148	4	p4	7	41	17.0731707317073	TBI_zero	14
56222	10	1	148	3	p4	1	41	2.4390243902439	TBI_zero	14
56223	10	1	148	2	p4	17	41	41.4634146341463	TBI_zero	14
56224	10	1	148	1	p4	16	41	39.0243902439024	TBI_zero	14
56225	10	1	149	1	p1	43	52	82.6923076923077	TBI_zero	14
56226	10	1	149	2	p1	0	52	0	TBI_zero	14
56227	10	1	149	3	p1	3	52	5.76923076923077	TBI_zero	14
56228	10	1	149	4	p1	6	52	11.5384615384615	TBI_zero	14
56229	10	1	15	2	p2H	61	73	83.5616438356164	TBI_zero	14
56230	10	1	15	3	p2H	6	73	8.21917808219178	TBI_zero	14
56231	10	1	15	4	p2H	2	73	2.73972602739726	TBI_zero	14
56232	10	1	15	1	p2H	4	73	5.47945205479452	TBI_zero	14
56233	10	1	150	4	p4	23	66	34.8484848484849	TBI_zero	14
56234	10	1	150	1	p4	7	66	10.6060606060606	TBI_zero	14
56235	10	1	150	2	p4	30	66	45.4545454545455	TBI_zero	14
56236	10	1	150	3	p4	6	66	9.09090909090909	TBI_zero	14
56237	10	1	151	2	p2H	86	102	84.3137254901961	TBI_zero	14
56238	10	1	151	3	p2H	4	102	3.92156862745098	TBI_zero	14
56239	10	1	151	4	p2H	6	102	5.88235294117647	TBI_zero	14
56240	10	1	151	1	p2H	6	102	5.88235294117647	TBI_zero	14
56241	10	1	152	4	p4	41	46	89.1304347826087	TBI_zero	14
56242	10	1	152	1	p4	2	46	4.34782608695652	TBI_zero	14
56243	10	1	152	2	p4	2	46	4.34782608695652	TBI_zero	14
56244	10	1	152	3	p4	1	46	2.17391304347826	TBI_zero	14
56245	10	1	153	2	p2H	107	134	79.8507462686567	TBI_zero	14
56246	10	1	153	3	p2H	4	134	2.98507462686567	TBI_zero	14
56247	10	1	153	4	p2H	9	134	6.71641791044776	TBI_zero	14
56248	10	1	153	1	p2H	14	134	10.4477611940298	TBI_zero	14
56249	10	1	154	2	p2H	55	67	82.089552238806	TBI_zero	14
56250	10	1	154	4	p2H	4	67	5.97014925373134	TBI_zero	14
56251	10	1	154	3	p2H	2	67	2.98507462686567	TBI_zero	14
56252	10	1	154	1	p2H	6	67	8.95522388059701	TBI_zero	14
56253	10	1	155	3	p2L	24	110	21.8181818181818	TBI_zero	14
56254	10	1	155	4	p2L	5	110	4.54545454545455	TBI_zero	14
56255	10	1	155	2	p2L	69	110	62.7272727272727	TBI_zero	14
56256	10	1	155	1	p2L	12	110	10.9090909090909	TBI_zero	14
56257	10	1	156	2	p2H	134	150	89.3333333333333	TBI_zero	14
56258	10	1	156	4	p2H	4	150	2.66666666666667	TBI_zero	14
56259	10	1	156	3	p2H	5	150	3.33333333333333	TBI_zero	14
56260	10	1	156	1	p2H	7	150	4.66666666666667	TBI_zero	14
56261	10	1	157	3	p3	39	55	70.9090909090909	TBI_zero	14
56262	10	1	157	4	p3	4	55	7.27272727272727	TBI_zero	14
56263	10	1	157	1	p3	4	55	7.27272727272727	TBI_zero	14
56264	10	1	157	2	p3	8	55	14.5454545454545	TBI_zero	14
56265	10	1	158	1	p4	14	46	30.4347826086957	TBI_zero	14
56266	10	1	158	4	p4	11	46	23.9130434782609	TBI_zero	14
56267	10	1	158	3	p4	7	46	15.2173913043478	TBI_zero	14
56268	10	1	158	2	p4	14	46	30.4347826086957	TBI_zero	14
56269	10	1	159	2	p2H	114	130	87.6923076923077	TBI_zero	14
56270	10	1	159	3	p2H	3	130	2.30769230769231	TBI_zero	14
56271	10	1	159	4	p2H	6	130	4.61538461538462	TBI_zero	14
56272	10	1	159	1	p2H	7	130	5.38461538461539	TBI_zero	14
56273	10	1	16	2	p3	6	44	13.6363636363636	TBI_zero	14
56274	10	1	16	4	p3	16	44	36.3636363636364	TBI_zero	14
56275	10	1	16	3	p3	16	44	36.3636363636364	TBI_zero	14
56276	10	1	16	1	p3	6	44	13.6363636363636	TBI_zero	14
56277	10	1	160	4	p2H	14	174	8.04597701149425	TBI_zero	14
56278	10	1	160	2	p2H	103	174	59.1954022988506	TBI_zero	14
56279	10	1	160	1	p2H	34	174	19.5402298850575	TBI_zero	14
56280	10	1	160	3	p2H	23	174	13.2183908045977	TBI_zero	14
56281	10	1	161	1	p3	9	62	14.5161290322581	TBI_zero	14
56282	10	1	161	3	p3	24	62	38.7096774193548	TBI_zero	14
56283	10	1	161	2	p3	11	62	17.741935483871	TBI_zero	14
56284	10	1	161	4	p3	18	62	29.0322580645161	TBI_zero	14
56285	10	1	162	2	p2H	66	73	90.4109589041096	TBI_zero	14
56286	10	1	162	1	p2H	3	73	4.10958904109589	TBI_zero	14
56287	10	1	162	4	p2H	2	73	2.73972602739726	TBI_zero	14
56288	10	1	162	3	p2H	2	73	2.73972602739726	TBI_zero	14
56289	10	1	163	3	p3	28	71	39.4366197183099	TBI_zero	14
56290	10	1	163	1	p3	18	71	25.3521126760563	TBI_zero	14
56291	10	1	163	2	p3	16	71	22.5352112676056	TBI_zero	14
56292	10	1	163	4	p3	9	71	12.6760563380282	TBI_zero	14
56293	10	1	164	2	p2H	78	90	86.6666666666667	TBI_zero	14
56294	10	1	164	3	p2H	4	90	4.44444444444444	TBI_zero	14
56295	10	1	164	1	p2H	4	90	4.44444444444444	TBI_zero	14
56296	10	1	164	4	p2H	4	90	4.44444444444444	TBI_zero	14
56297	10	1	165	3	p3	75	86	87.2093023255814	TBI_zero	14
56298	10	1	165	1	p3	2	86	2.32558139534884	TBI_zero	14
56299	10	1	165	2	p3	7	86	8.13953488372093	TBI_zero	14
56300	10	1	165	4	p3	2	86	2.32558139534884	TBI_zero	14
56301	10	1	166	1	p4	7	50	14	TBI_zero	14
56302	10	1	166	4	p4	6	50	12	TBI_zero	14
56303	10	1	166	3	p4	4	50	8	TBI_zero	14
56304	10	1	166	2	p4	33	50	66	TBI_zero	14
56305	10	1	167	2	p4	2	67	2.98507462686567	TBI_zero	14
56306	10	1	167	4	p4	46	67	68.6567164179104	TBI_zero	14
56307	10	1	167	3	p4	2	67	2.98507462686567	TBI_zero	14
56308	10	1	167	1	p4	17	67	25.3731343283582	TBI_zero	14
56309	10	1	168	4	p2H	4	132	3.03030303030303	TBI_zero	14
56310	10	1	168	3	p2H	2	132	1.51515151515152	TBI_zero	14
56311	10	1	168	2	p2H	122	132	92.4242424242424	TBI_zero	14
56312	10	1	168	1	p2H	4	132	3.03030303030303	TBI_zero	14
56313	10	1	169	4	p2H	7	130	5.38461538461539	TBI_zero	14
56314	10	1	169	2	p2H	112	130	86.1538461538462	TBI_zero	14
56315	10	1	169	1	p2H	7	130	5.38461538461539	TBI_zero	14
56316	10	1	169	3	p2H	4	130	3.07692307692308	TBI_zero	14
56317	10	1	17	3	p2H	5	77	6.49350649350649	TBI_zero	14
56318	10	1	17	4	p2H	6	77	7.79220779220779	TBI_zero	14
56319	10	1	17	2	p2H	55	77	71.4285714285714	TBI_zero	14
56320	10	1	17	1	p2H	11	77	14.2857142857143	TBI_zero	14
56321	10	1	170	2	p2H	104	115	90.4347826086957	TBI_zero	14
56322	10	1	170	4	p2H	3	115	2.60869565217391	TBI_zero	14
56323	10	1	170	1	p2H	6	115	5.21739130434783	TBI_zero	14
56324	10	1	170	3	p2H	2	115	1.73913043478261	TBI_zero	14
56325	10	1	171	1	p3	15	81	18.5185185185185	TBI_zero	14
56326	10	1	171	3	p3	42	81	51.8518518518518	TBI_zero	14
56327	10	1	171	4	p3	14	81	17.2839506172839	TBI_zero	14
56328	10	1	171	2	p3	10	81	12.3456790123457	TBI_zero	14
56329	10	1	172	1	p4	2	59	3.38983050847458	TBI_zero	14
56330	10	1	172	2	p4	35	59	59.3220338983051	TBI_zero	14
56331	10	1	172	4	p4	18	59	30.5084745762712	TBI_zero	14
56332	10	1	172	3	p4	4	59	6.77966101694915	TBI_zero	14
56333	10	1	173	1	p2H	5	86	5.81395348837209	TBI_zero	14
56334	10	1	173	3	p2H	4	86	4.65116279069767	TBI_zero	14
56335	10	1	173	4	p2H	1	86	1.16279069767442	TBI_zero	14
56336	10	1	173	2	p2H	76	86	88.3720930232558	TBI_zero	14
56337	10	1	174	3	p2H	5	101	4.95049504950495	TBI_zero	14
56338	10	1	174	4	p2H	6	101	5.94059405940594	TBI_zero	14
56339	10	1	174	2	p2H	87	101	86.1386138613861	TBI_zero	14
56340	10	1	174	1	p2H	3	101	2.97029702970297	TBI_zero	14
56341	10	1	175	1	p2L	16	91	17.5824175824176	TBI_zero	14
56342	10	1	175	3	p2L	11	91	12.0879120879121	TBI_zero	14
56343	10	1	175	4	p2L	2	91	2.1978021978022	TBI_zero	14
56344	10	1	175	2	p2L	62	91	68.1318681318681	TBI_zero	14
56345	10	1	176	3	p2L	29	64	45.3125	TBI_zero	14
56346	10	1	176	2	p2L	20	64	31.25	TBI_zero	14
56347	10	1	176	1	p2L	8	64	12.5	TBI_zero	14
56348	10	1	176	4	p2L	7	64	10.9375	TBI_zero	14
56349	10	1	177	2	p2H	92	123	74.7967479674797	TBI_zero	14
56350	10	1	177	3	p2H	7	123	5.69105691056911	TBI_zero	14
56351	10	1	177	1	p2H	9	123	7.31707317073171	TBI_zero	14
56352	10	1	177	4	p2H	15	123	12.1951219512195	TBI_zero	14
56353	10	1	178	2	p2L	50	87	57.4712643678161	TBI_zero	14
56354	10	1	178	4	p2L	17	87	19.5402298850575	TBI_zero	14
56355	10	1	178	3	p2L	10	87	11.4942528735632	TBI_zero	14
56356	10	1	178	1	p2L	10	87	11.4942528735632	TBI_zero	14
56357	10	1	179	3	p2H	12	102	11.7647058823529	TBI_zero	14
56358	10	1	179	2	p2H	64	102	62.7450980392157	TBI_zero	14
56359	10	1	179	1	p2H	20	102	19.6078431372549	TBI_zero	14
56360	10	1	179	4	p2H	6	102	5.88235294117647	TBI_zero	14
56361	10	1	18	2	p2L	18	73	24.6575342465753	TBI_zero	14
56362	10	1	18	3	p2L	24	73	32.8767123287671	TBI_zero	14
56363	10	1	18	1	p2L	14	73	19.1780821917808	TBI_zero	14
56364	10	1	18	4	p2L	17	73	23.2876712328767	TBI_zero	14
56365	10	1	180	2	p2H	79	99	79.7979797979798	TBI_zero	14
56366	10	1	180	3	p2H	4	99	4.04040404040404	TBI_zero	14
56367	10	1	180	1	p2H	3	99	3.03030303030303	TBI_zero	14
56368	10	1	180	4	p2H	13	99	13.1313131313131	TBI_zero	14
56369	10	1	181	4	p2L	10	92	10.8695652173913	TBI_zero	14
56370	10	1	181	1	p2L	13	92	14.1304347826087	TBI_zero	14
56371	10	1	181	2	p2L	67	92	72.8260869565217	TBI_zero	14
56372	10	1	181	3	p2L	2	92	2.17391304347826	TBI_zero	14
56373	10	1	182	1	p2L	11	83	13.2530120481928	TBI_zero	14
56374	10	1	182	4	p2L	12	83	14.4578313253012	TBI_zero	14
56375	10	1	182	3	p2L	8	83	9.63855421686747	TBI_zero	14
56376	10	1	182	2	p2L	52	83	62.6506024096386	TBI_zero	14
56377	10	1	183	2	p2H	111	117	94.8717948717949	TBI_zero	14
56378	10	1	183	3	p2H	2	117	1.70940170940171	TBI_zero	14
56379	10	1	183	1	p2H	4	117	3.41880341880342	TBI_zero	14
56380	10	1	183	4	p2H	0	117	0	TBI_zero	14
56381	10	1	184	2	p2H	150	166	90.3614457831325	TBI_zero	14
56382	10	1	184	3	p2H	9	166	5.42168674698795	TBI_zero	14
56383	10	1	184	1	p2H	5	166	3.01204819277108	TBI_zero	14
56384	10	1	184	4	p2H	2	166	1.20481927710843	TBI_zero	14
56385	10	1	185	3	p2H	1	120	0.833333333333333	TBI_zero	14
56386	10	1	185	1	p2H	1	120	0.833333333333333	TBI_zero	14
56387	10	1	185	2	p2H	116	120	96.6666666666667	TBI_zero	14
56388	10	1	185	4	p2H	2	120	1.66666666666667	TBI_zero	14
56389	10	1	186	1	p3	7	57	12.280701754386	TBI_zero	14
56390	10	1	186	3	p3	31	57	54.3859649122807	TBI_zero	14
56391	10	1	186	2	p3	8	57	14.0350877192982	TBI_zero	14
56392	10	1	186	4	p3	11	57	19.2982456140351	TBI_zero	14
56393	10	1	187	1	p2H	7	127	5.51181102362205	TBI_zero	14
56394	10	1	187	4	p2H	7	127	5.51181102362205	TBI_zero	14
56395	10	1	187	2	p2H	106	127	83.4645669291339	TBI_zero	14
56396	10	1	187	3	p2H	7	127	5.51181102362205	TBI_zero	14
56397	10	1	188	4	p4	27	64	42.1875	TBI_zero	14
56398	10	1	188	3	p4	8	64	12.5	TBI_zero	14
56399	10	1	188	1	p4	7	64	10.9375	TBI_zero	14
56400	10	1	188	2	p4	22	64	34.375	TBI_zero	14
56401	10	1	189	4	p2H	0	17	0	TBI_zero	14
56402	10	1	189	2	p2H	15	17	88.2352941176471	TBI_zero	14
56403	10	1	189	3	p2H	1	17	5.88235294117647	TBI_zero	14
56404	10	1	189	1	p2H	1	17	5.88235294117647	TBI_zero	14
56405	10	1	19	3	p2H	5	106	4.71698113207547	TBI_zero	14
56406	10	1	19	1	p2H	6	106	5.66037735849057	TBI_zero	14
56407	10	1	19	4	p2H	3	106	2.83018867924528	TBI_zero	14
56408	10	1	19	2	p2H	92	106	86.7924528301887	TBI_zero	14
56409	10	1	190	1	p2H	2	104	1.92307692307692	TBI_zero	14
56410	10	1	190	2	p2H	101	104	97.1153846153846	TBI_zero	14
56411	10	1	190	3	p2H	1	104	0.961538461538462	TBI_zero	14
56412	10	1	190	4	p2H	0	104	0	TBI_zero	14
56413	10	1	191	1	p2L	14	125	11.2	TBI_zero	14
56414	10	1	191	4	p2L	54	125	43.2	TBI_zero	14
56415	10	1	191	2	p2L	28	125	22.4	TBI_zero	14
56416	10	1	191	3	p2L	29	125	23.2	TBI_zero	14
56417	10	1	192	2	p2H	104	118	88.135593220339	TBI_zero	14
56418	10	1	192	1	p2H	5	118	4.23728813559322	TBI_zero	14
56419	10	1	192	3	p2H	3	118	2.54237288135593	TBI_zero	14
56420	10	1	192	4	p2H	6	118	5.08474576271187	TBI_zero	14
56421	10	1	193	4	p4	17	65	26.1538461538462	TBI_zero	14
56422	10	1	193	1	p4	8	65	12.3076923076923	TBI_zero	14
56423	10	1	193	2	p4	33	65	50.7692307692308	TBI_zero	14
56424	10	1	193	3	p4	7	65	10.7692307692308	TBI_zero	14
56425	10	1	194	1	p2H	5	183	2.73224043715847	TBI_zero	14
56426	10	1	194	4	p2H	7	183	3.82513661202186	TBI_zero	14
56427	10	1	194	2	p2H	166	183	90.7103825136612	TBI_zero	14
56428	10	1	194	3	p2H	5	183	2.73224043715847	TBI_zero	14
56429	10	1	195	1	p2H	8	86	9.30232558139535	TBI_zero	14
56430	10	1	195	4	p2H	3	86	3.48837209302326	TBI_zero	14
56431	10	1	195	3	p2H	3	86	3.48837209302326	TBI_zero	14
56432	10	1	195	2	p2H	72	86	83.7209302325581	TBI_zero	14
56433	10	1	196	2	p2L	47	65	72.3076923076923	TBI_zero	14
56434	10	1	196	4	p2L	3	65	4.61538461538462	TBI_zero	14
56435	10	1	196	1	p2L	5	65	7.69230769230769	TBI_zero	14
56436	10	1	196	3	p2L	10	65	15.3846153846154	TBI_zero	14
56437	10	1	197	1	p2L	12	86	13.953488372093	TBI_zero	14
56438	10	1	197	2	p2L	55	86	63.953488372093	TBI_zero	14
56439	10	1	197	3	p2L	12	86	13.953488372093	TBI_zero	14
56440	10	1	197	4	p2L	7	86	8.13953488372093	TBI_zero	14
56441	10	1	198	3	p2H	8	88	9.09090909090909	TBI_zero	14
56442	10	1	198	1	p2H	2	88	2.27272727272727	TBI_zero	14
56443	10	1	198	2	p2H	72	88	81.8181818181818	TBI_zero	14
56444	10	1	198	4	p2H	6	88	6.81818181818182	TBI_zero	14
56445	10	1	199	4	p4	22	64	34.375	TBI_zero	14
56446	10	1	199	2	p4	9	64	14.0625	TBI_zero	14
56447	10	1	199	3	p4	22	64	34.375	TBI_zero	14
56448	10	1	199	1	p4	11	64	17.1875	TBI_zero	14
56449	10	1	2	1	p2H	5	71	7.04225352112676	TBI_zero	14
56450	10	1	2	4	p2H	3	71	4.22535211267606	TBI_zero	14
56451	10	1	2	2	p2H	59	71	83.0985915492958	TBI_zero	14
56452	10	1	2	3	p2H	4	71	5.63380281690141	TBI_zero	14
56453	10	1	20	3	p2L	27	118	22.8813559322034	TBI_zero	14
56454	10	1	20	2	p2L	60	118	50.8474576271186	TBI_zero	14
56455	10	1	20	1	p2L	11	118	9.32203389830508	TBI_zero	14
56456	10	1	20	4	p2L	20	118	16.9491525423729	TBI_zero	14
56457	10	1	200	1	p2L	17	65	26.1538461538462	TBI_zero	14
56458	10	1	200	2	p2L	32	65	49.2307692307692	TBI_zero	14
56459	10	1	200	3	p2L	4	65	6.15384615384615	TBI_zero	14
56460	10	1	200	4	p2L	12	65	18.4615384615385	TBI_zero	14
56461	10	1	201	1	p2L	7	87	8.04597701149425	TBI_zero	14
56462	10	1	201	4	p2L	12	87	13.7931034482759	TBI_zero	14
56463	10	1	201	2	p2L	50	87	57.4712643678161	TBI_zero	14
56464	10	1	201	3	p2L	18	87	20.6896551724138	TBI_zero	14
56465	10	1	202	4	p2L	20	115	17.3913043478261	TBI_zero	14
56466	10	1	202	3	p2L	15	115	13.0434782608696	TBI_zero	14
56467	10	1	202	2	p2L	36	115	31.304347826087	TBI_zero	14
56468	10	1	202	1	p2L	44	115	38.2608695652174	TBI_zero	14
56469	10	1	203	2	p2H	131	140	93.5714285714286	TBI_zero	14
56470	10	1	203	4	p2H	3	140	2.14285714285714	TBI_zero	14
56471	10	1	203	1	p2H	3	140	2.14285714285714	TBI_zero	14
56472	10	1	203	3	p2H	3	140	2.14285714285714	TBI_zero	14
56473	10	1	204	3	p3	28	31	90.3225806451613	TBI_zero	14
56474	10	1	204	1	p3	1	31	3.2258064516129	TBI_zero	14
56475	10	1	204	4	p3	0	31	0	TBI_zero	14
56476	10	1	204	2	p3	2	31	6.45161290322581	TBI_zero	14
56477	10	1	205	1	p2H	1	105	0.952380952380952	TBI_zero	14
56478	10	1	205	3	p2H	4	105	3.80952380952381	TBI_zero	14
56479	10	1	205	4	p2H	2	105	1.9047619047619	TBI_zero	14
56480	10	1	205	2	p2H	98	105	93.3333333333333	TBI_zero	14
56481	10	1	206	4	p2H	4	133	3.00751879699248	TBI_zero	14
56482	10	1	206	2	p2H	124	133	93.2330827067669	TBI_zero	14
56483	10	1	206	3	p2H	4	133	3.00751879699248	TBI_zero	14
56484	10	1	206	1	p2H	1	133	0.75187969924812	TBI_zero	14
56485	10	1	207	3	p2H	2	97	2.06185567010309	TBI_zero	14
56486	10	1	207	4	p2H	7	97	7.21649484536082	TBI_zero	14
56487	10	1	207	2	p2H	85	97	87.6288659793814	TBI_zero	14
56488	10	1	207	1	p2H	3	97	3.09278350515464	TBI_zero	14
56489	10	1	208	4	p2L	3	101	2.97029702970297	TBI_zero	14
56490	10	1	208	3	p2L	18	101	17.8217821782178	TBI_zero	14
56491	10	1	208	2	p2L	71	101	70.2970297029703	TBI_zero	14
56492	10	1	208	1	p2L	9	101	8.91089108910891	TBI_zero	14
56493	10	1	209	3	p3	18	40	45	TBI_zero	14
56494	10	1	209	1	p3	4	40	10	TBI_zero	14
56495	10	1	209	2	p3	5	40	12.5	TBI_zero	14
56496	10	1	209	4	p3	13	40	32.5	TBI_zero	14
56497	10	1	21	2	p2L	78	119	65.546218487395	TBI_zero	14
56498	10	1	21	1	p2L	17	119	14.2857142857143	TBI_zero	14
56499	10	1	21	4	p2L	7	119	5.88235294117647	TBI_zero	14
56500	10	1	21	3	p2L	17	119	14.2857142857143	TBI_zero	14
56501	10	1	210	3	p2H	5	152	3.28947368421053	TBI_zero	14
56502	10	1	210	4	p2H	4	152	2.63157894736842	TBI_zero	14
56503	10	1	210	2	p2H	138	152	90.7894736842105	TBI_zero	14
56504	10	1	210	1	p2H	5	152	3.28947368421053	TBI_zero	14
56505	10	1	211	4	p2H	6	117	5.12820512820513	TBI_zero	14
56506	10	1	211	2	p2H	103	117	88.034188034188	TBI_zero	14
56507	10	1	211	3	p2H	2	117	1.70940170940171	TBI_zero	14
56508	10	1	211	1	p2H	6	117	5.12820512820513	TBI_zero	14
56509	10	1	212	4	p2L	6	103	5.8252427184466	TBI_zero	14
56510	10	1	212	2	p2L	68	103	66.0194174757282	TBI_zero	14
[truncated: 27,333,383 more chars]
