## Supplementary material for "Statistical power and false positive rates for interdependent outcomes are strongly influenced by test type: Implications for behavioral neuroscience": S2: TBI1000_n20_0.3.csv (part 1 of 3)

	Session	Subject	Repetition	ChoiceOption	Phenotype	ChoiceCount	TotChoice	PctChoice	Injury	sampSize
1	1	1	1	2	p4	60	102	58.8235294117647	TBI	20
2	1	1	1	3	p4	3	102	2.94117647058824	TBI	20
3	1	1	1	4	p4	34	102	33.3333333333333	TBI	20
4	1	1	1	1	p4	5	102	4.90196078431373	TBI	20
5	1	1	10	3	p2H	6	86	6.97674418604651	TBI	20
6	1	1	10	1	p2H	4	86	4.65116279069767	TBI	20
7	1	1	10	2	p2H	72	86	83.7209302325581	TBI	20
8	1	1	10	4	p2H	4	86	4.65116279069767	TBI	20
9	1	1	100	3	p2H	2	132	1.51515151515152	TBI	20
10	1	1	100	2	p2H	126	132	95.4545454545455	TBI	20
11	1	1	100	1	p2H	2	132	1.51515151515152	TBI	20
12	1	1	100	4	p2H	2	132	1.51515151515152	TBI	20
13	1	1	1000	2	p2L	39	49	79.5918367346939	TBI	20
14	1	1	1000	1	p2L	5	49	10.2040816326531	TBI	20
15	1	1	1000	4	p2L	4	49	8.16326530612245	TBI	20
16	1	1	1000	3	p2L	1	49	2.04081632653061	TBI	20
17	1	1	101	4	p4	10	56	17.8571428571429	TBI	20
18	1	1	101	2	p4	27	56	48.2142857142857	TBI	20
19	1	1	101	1	p4	12	56	21.4285714285714	TBI	20
20	1	1	101	3	p4	7	56	12.5	TBI	20
21	1	1	102	2	p2H	151	176	85.7954545454545	TBI	20
22	1	1	102	1	p2H	9	176	5.11363636363636	TBI	20
23	1	1	102	3	p2H	8	176	4.54545454545455	TBI	20
24	1	1	102	4	p2H	8	176	4.54545454545455	TBI	20
25	1	1	103	3	p3	48	95	50.5263157894737	TBI	20
26	1	1	103	4	p3	13	95	13.6842105263158	TBI	20
27	1	1	103	2	p3	21	95	22.1052631578947	TBI	20
28	1	1	103	1	p3	13	95	13.6842105263158	TBI	20
29	1	1	104	4	p2H	16	174	9.19540229885057	TBI	20
30	1	1	104	1	p2H	10	174	5.74712643678161	TBI	20
31	1	1	104	2	p2H	134	174	77.0114942528736	TBI	20
32	1	1	104	3	p2H	14	174	8.04597701149425	TBI	20
33	1	1	105	2	p4	23	59	38.9830508474576	TBI	20
34	1	1	105	3	p4	6	59	10.1694915254237	TBI	20
35	1	1	105	4	p4	24	59	40.6779661016949	TBI	20
36	1	1	105	1	p4	6	59	10.1694915254237	TBI	20
37	1	1	106	4	p4	12	45	26.6666666666667	TBI	20
38	1	1	106	1	p4	2	45	4.44444444444444	TBI	20
39	1	1	106	2	p4	28	45	62.2222222222222	TBI	20
40	1	1	106	3	p4	3	45	6.66666666666667	TBI	20
41	1	1	107	1	p4	3	44	6.81818181818182	TBI	20
42	1	1	107	4	p4	8	44	18.1818181818182	TBI	20
43	1	1	107	2	p4	27	44	61.3636363636364	TBI	20
44	1	1	107	3	p4	6	44	13.6363636363636	TBI	20
45	1	1	108	3	p4	2	73	2.73972602739726	TBI	20
46	1	1	108	4	p4	55	73	75.3424657534247	TBI	20
47	1	1	108	1	p4	8	73	10.958904109589	TBI	20
48	1	1	108	2	p4	8	73	10.958904109589	TBI	20
49	1	1	109	2	p3	12	64	18.75	TBI	20
50	1	1	109	1	p3	11	64	17.1875	TBI	20
51	1	1	109	3	p3	34	64	53.125	TBI	20
52	1	1	109	4	p3	7	64	10.9375	TBI	20
53	1	1	11	2	p4	20	67	29.8507462686567	TBI	20
54	1	1	11	3	p4	6	67	8.95522388059701	TBI	20
55	1	1	11	4	p4	31	67	46.2686567164179	TBI	20
56	1	1	11	1	p4	10	67	14.9253731343284	TBI	20
57	1	1	110	2	p2H	118	134	88.0597014925373	TBI	20
58	1	1	110	3	p2H	6	134	4.47761194029851	TBI	20
59	1	1	110	4	p2H	3	134	2.23880597014925	TBI	20
60	1	1	110	1	p2H	7	134	5.22388059701492	TBI	20
61	1	1	111	2	p4	7	53	13.2075471698113	TBI	20
62	1	1	111	3	p4	5	53	9.43396226415094	TBI	20
63	1	1	111	1	p4	4	53	7.54716981132075	TBI	20
64	1	1	111	4	p4	37	53	69.811320754717	TBI	20
65	1	1	112	1	p4	7	55	12.7272727272727	TBI	20
66	1	1	112	4	p4	26	55	47.2727272727273	TBI	20
67	1	1	112	2	p4	12	55	21.8181818181818	TBI	20
68	1	1	112	3	p4	10	55	18.1818181818182	TBI	20
69	1	1	113	4	p4	56	74	75.6756756756757	TBI	20
70	1	1	113	3	p4	2	74	2.7027027027027	TBI	20
71	1	1	113	1	p4	7	74	9.45945945945946	TBI	20
72	1	1	113	2	p4	9	74	12.1621621621622	TBI	20
73	1	1	114	3	p4	6	82	7.31707317073171	TBI	20
74	1	1	114	1	p4	24	82	29.2682926829268	TBI	20
75	1	1	114	2	p4	28	82	34.1463414634146	TBI	20
76	1	1	114	4	p4	24	82	29.2682926829268	TBI	20
77	1	1	115	2	p2H	52	56	92.8571428571429	TBI	20
78	1	1	115	3	p2H	2	56	3.57142857142857	TBI	20
79	1	1	115	4	p2H	2	56	3.57142857142857	TBI	20
80	1	1	115	1	p2H	0	56	0	TBI	20
81	1	1	116	1	p2L	5	40	12.5	TBI	20
82	1	1	116	4	p2L	8	40	20	TBI	20
83	1	1	116	2	p2L	21	40	52.5	TBI	20
84	1	1	116	3	p2L	6	40	15	TBI	20
85	1	1	117	2	p2L	77	131	58.7786259541985	TBI	20
86	1	1	117	3	p2L	15	131	11.4503816793893	TBI	20
87	1	1	117	4	p2L	25	131	19.0839694656489	TBI	20
88	1	1	117	1	p2L	14	131	10.6870229007634	TBI	20
89	1	1	118	4	p2H	2	67	2.98507462686567	TBI	20
90	1	1	118	2	p2H	57	67	85.0746268656716	TBI	20
91	1	1	118	1	p2H	4	67	5.97014925373134	TBI	20
92	1	1	118	3	p2H	4	67	5.97014925373134	TBI	20
93	1	1	119	4	p2H	3	43	6.97674418604651	TBI	20
94	1	1	119	2	p2H	38	43	88.3720930232558	TBI	20
95	1	1	119	3	p2H	1	43	2.32558139534884	TBI	20
96	1	1	119	1	p2H	1	43	2.32558139534884	TBI	20
97	1	1	12	1	p3	6	61	9.83606557377049	TBI	20
98	1	1	12	2	p3	12	61	19.672131147541	TBI	20
99	1	1	12	3	p3	30	61	49.1803278688525	TBI	20
100	1	1	12	4	p3	13	61	21.3114754098361	TBI	20
101	1	1	120	2	p2L	45	99	45.4545454545455	TBI	20
102	1	1	120	1	p2L	11	99	11.1111111111111	TBI	20
103	1	1	120	3	p2L	25	99	25.2525252525253	TBI	20
104	1	1	120	4	p2L	18	99	18.1818181818182	TBI	20
105	1	1	121	2	p3	34	101	33.6633663366337	TBI	20
106	1	1	121	3	p3	57	101	56.4356435643564	TBI	20
107	1	1	121	1	p3	8	101	7.92079207920792	TBI	20
108	1	1	121	4	p3	2	101	1.98019801980198	TBI	20
109	1	1	122	2	p2L	37	83	44.578313253012	TBI	20
110	1	1	122	4	p2L	9	83	10.8433734939759	TBI	20
111	1	1	122	1	p2L	19	83	22.8915662650602	TBI	20
112	1	1	122	3	p2L	18	83	21.6867469879518	TBI	20
113	1	1	123	2	p4	6	37	16.2162162162162	TBI	20
114	1	1	123	1	p4	4	37	10.8108108108108	TBI	20
115	1	1	123	3	p4	3	37	8.10810810810811	TBI	20
116	1	1	123	4	p4	24	37	64.8648648648649	TBI	20
117	1	1	124	3	p2H	11	199	5.52763819095477	TBI	20
118	1	1	124	2	p2H	167	199	83.9195979899498	TBI	20
119	1	1	124	4	p2H	10	199	5.0251256281407	TBI	20
120	1	1	124	1	p2H	11	199	5.52763819095477	TBI	20
121	1	1	125	2	p3	13	101	12.8712871287129	TBI	20
122	1	1	125	3	p3	68	101	67.3267326732673	TBI	20
123	1	1	125	1	p3	8	101	7.92079207920792	TBI	20
124	1	1	125	4	p3	12	101	11.8811881188119	TBI	20
125	1	1	126	2	p3	2	57	3.50877192982456	TBI	20
126	1	1	126	4	p3	1	57	1.75438596491228	TBI	20
127	1	1	126	3	p3	50	57	87.719298245614	TBI	20
128	1	1	126	1	p3	4	57	7.01754385964912	TBI	20
129	1	1	127	3	p2H	0	79	0	TBI	20
130	1	1	127	2	p2H	72	79	91.1392405063291	TBI	20
131	1	1	127	4	p2H	4	79	5.06329113924051	TBI	20
132	1	1	127	1	p2H	3	79	3.79746835443038	TBI	20
133	1	1	128	2	p2L	94	130	72.3076923076923	TBI	20
134	1	1	128	1	p2L	20	130	15.3846153846154	TBI	20
135	1	1	128	3	p2L	10	130	7.69230769230769	TBI	20
136	1	1	128	4	p2L	6	130	4.61538461538462	TBI	20
137	1	1	129	2	p2H	88	103	85.4368932038835	TBI	20
138	1	1	129	3	p2H	4	103	3.88349514563107	TBI	20
139	1	1	129	4	p2H	3	103	2.9126213592233	TBI	20
140	1	1	129	1	p2H	8	103	7.76699029126214	TBI	20
141	1	1	13	2	p2L	81	103	78.6407766990291	TBI	20
142	1	1	13	3	p2L	13	103	12.621359223301	TBI	20
143	1	1	13	4	p2L	2	103	1.94174757281553	TBI	20
144	1	1	13	1	p2L	7	103	6.79611650485437	TBI	20
145	1	1	130	2	p2H	89	107	83.1775700934579	TBI	20
146	1	1	130	1	p2H	5	107	4.67289719626168	TBI	20
147	1	1	130	3	p2H	8	107	7.47663551401869	TBI	20
148	1	1	130	4	p2H	5	107	4.67289719626168	TBI	20
149	1	1	131	1	p2L	4	115	3.47826086956522	TBI	20
150	1	1	131	4	p2L	6	115	5.21739130434783	TBI	20
151	1	1	131	3	p2L	2	115	1.73913043478261	TBI	20
152	1	1	131	2	p2L	103	115	89.5652173913044	TBI	20
153	1	1	132	3	p2L	7	53	13.2075471698113	TBI	20
154	1	1	132	2	p2L	31	53	58.4905660377358	TBI	20
155	1	1	132	1	p2L	6	53	11.3207547169811	TBI	20
156	1	1	132	4	p2L	9	53	16.9811320754717	TBI	20
157	1	1	133	3	p4	3	49	6.12244897959184	TBI	20
158	1	1	133	1	p4	5	49	10.2040816326531	TBI	20
159	1	1	133	4	p4	30	49	61.2244897959184	TBI	20
160	1	1	133	2	p4	11	49	22.4489795918367	TBI	20
161	1	1	134	3	p2H	4	93	4.3010752688172	TBI	20
162	1	1	134	4	p2H	3	93	3.2258064516129	TBI	20
163	1	1	134	2	p2H	79	93	84.9462365591398	TBI	20
164	1	1	134	1	p2H	7	93	7.52688172043011	TBI	20
165	1	1	135	2	p2L	49	89	55.0561797752809	TBI	20
166	1	1	135	1	p2L	17	89	19.1011235955056	TBI	20
167	1	1	135	3	p2L	13	89	14.6067415730337	TBI	20
168	1	1	135	4	p2L	10	89	11.2359550561798	TBI	20
169	1	1	136	2	p2H	71	81	87.6543209876543	TBI	20
170	1	1	136	3	p2H	4	81	4.93827160493827	TBI	20
171	1	1	136	1	p2H	3	81	3.7037037037037	TBI	20
172	1	1	136	4	p2H	3	81	3.7037037037037	TBI	20
173	1	1	137	3	p2H	6	76	7.89473684210526	TBI	20
174	1	1	137	2	p2H	62	76	81.5789473684211	TBI	20
175	1	1	137	4	p2H	5	76	6.57894736842105	TBI	20
176	1	1	137	1	p2H	3	76	3.94736842105263	TBI	20
177	1	1	138	2	p2H	87	105	82.8571428571429	TBI	20
178	1	1	138	1	p2H	14	105	13.3333333333333	TBI	20
179	1	1	138	3	p2H	1	105	0.952380952380952	TBI	20
180	1	1	138	4	p2H	3	105	2.85714285714286	TBI	20
181	1	1	139	3	p3	33	65	50.7692307692308	TBI	20
182	1	1	139	2	p3	23	65	35.3846153846154	TBI	20
183	1	1	139	1	p3	5	65	7.69230769230769	TBI	20
184	1	1	139	4	p3	4	65	6.15384615384615	TBI	20
185	1	1	14	2	p2H	106	118	89.8305084745763	TBI	20
186	1	1	14	4	p2H	2	118	1.69491525423729	TBI	20
187	1	1	14	1	p2H	7	118	5.93220338983051	TBI	20
188	1	1	14	3	p2H	3	118	2.54237288135593	TBI	20
189	1	1	140	3	p2H	5	131	3.81679389312977	TBI	20
190	1	1	140	4	p2H	9	131	6.87022900763359	TBI	20
191	1	1	140	1	p2H	4	131	3.05343511450382	TBI	20
192	1	1	140	2	p2H	113	131	86.2595419847328	TBI	20
193	1	1	141	1	p4	11	49	22.4489795918367	TBI	20
194	1	1	141	2	p4	6	49	12.2448979591837	TBI	20
195	1	1	141	3	p4	4	49	8.16326530612245	TBI	20
196	1	1	141	4	p4	28	49	57.1428571428571	TBI	20
197	1	1	142	1	p2H	4	85	4.70588235294118	TBI	20
198	1	1	142	2	p2H	79	85	92.9411764705882	TBI	20
199	1	1	142	4	p2H	2	85	2.35294117647059	TBI	20
200	1	1	142	3	p2H	0	85	0	TBI	20
201	1	1	143	1	p1	100	118	84.7457627118644	TBI	20
202	1	1	143	2	p1	4	118	3.38983050847458	TBI	20
203	1	1	143	4	p1	10	118	8.47457627118644	TBI	20
204	1	1	143	3	p1	4	118	3.38983050847458	TBI	20
205	1	1	144	2	p3	30	83	36.144578313253	TBI	20
206	1	1	144	1	p3	22	83	26.5060240963855	TBI	20
207	1	1	144	3	p3	24	83	28.9156626506024	TBI	20
208	1	1	144	4	p3	7	83	8.43373493975904	TBI	20
209	1	1	145	2	p2L	70	79	88.6075949367088	TBI	20
210	1	1	145	3	p2L	4	79	5.06329113924051	TBI	20
211	1	1	145	1	p2L	2	79	2.53164556962025	TBI	20
212	1	1	145	4	p2L	3	79	3.79746835443038	TBI	20
213	1	1	146	3	p3	26	86	30.2325581395349	TBI	20
214	1	1	146	4	p3	21	86	24.4186046511628	TBI	20
215	1	1	146	1	p3	19	86	22.093023255814	TBI	20
216	1	1	146	2	p3	20	86	23.2558139534884	TBI	20
217	1	1	147	2	p2H	83	93	89.247311827957	TBI	20
218	1	1	147	1	p2H	1	93	1.0752688172043	TBI	20
219	1	1	147	3	p2H	3	93	3.2258064516129	TBI	20
220	1	1	147	4	p2H	6	93	6.45161290322581	TBI	20
221	1	1	148	2	p4	8	72	11.1111111111111	TBI	20
222	1	1	148	1	p4	1	72	1.38888888888889	TBI	20
223	1	1	148	3	p4	0	72	0	TBI	20
224	1	1	148	4	p4	63	72	87.5	TBI	20
225	1	1	149	4	p1	3	23	13.0434782608696	TBI	20
226	1	1	149	2	p1	2	23	8.69565217391304	TBI	20
227	1	1	149	3	p1	4	23	17.3913043478261	TBI	20
228	1	1	149	1	p1	14	23	60.8695652173913	TBI	20
229	1	1	15	2	p2H	60	61	98.3606557377049	TBI	20
230	1	1	15	4	p2H	0	61	0	TBI	20
231	1	1	15	3	p2H	0	61	0	TBI	20
232	1	1	15	1	p2H	1	61	1.63934426229508	TBI	20
233	1	1	150	2	p2L	35	113	30.9734513274336	TBI	20
234	1	1	150	3	p2L	49	113	43.3628318584071	TBI	20
235	1	1	150	1	p2L	18	113	15.929203539823	TBI	20
236	1	1	150	4	p2L	11	113	9.73451327433628	TBI	20
237	1	1	151	2	p1	14	109	12.8440366972477	TBI	20
238	1	1	151	3	p1	28	109	25.6880733944954	TBI	20
239	1	1	151	4	p1	3	109	2.75229357798165	TBI	20
240	1	1	151	1	p1	64	109	58.7155963302752	TBI	20
241	1	1	152	2	p3	27	66	40.9090909090909	TBI	20
242	1	1	152	1	p3	2	66	3.03030303030303	TBI	20
243	1	1	152	3	p3	29	66	43.9393939393939	TBI	20
244	1	1	152	4	p3	8	66	12.1212121212121	TBI	20
245	1	1	153	4	p2H	4	157	2.54777070063694	TBI	20
246	1	1	153	2	p2H	143	157	91.0828025477707	TBI	20
247	1	1	153	1	p2H	6	157	3.82165605095541	TBI	20
248	1	1	153	3	p2H	4	157	2.54777070063694	TBI	20
249	1	1	154	2	p1	26	135	19.2592592592593	TBI	20
250	1	1	154	3	p1	6	135	4.44444444444444	TBI	20
251	1	1	154	4	p1	21	135	15.5555555555556	TBI	20
252	1	1	154	1	p1	82	135	60.7407407407407	TBI	20
253	1	1	155	1	p4	12	63	19.047619047619	TBI	20
254	1	1	155	2	p4	13	63	20.6349206349206	TBI	20
255	1	1	155	4	p4	32	63	50.7936507936508	TBI	20
256	1	1	155	3	p4	6	63	9.52380952380952	TBI	20
257	1	1	156	3	p2H	3	146	2.05479452054794	TBI	20
258	1	1	156	4	p2H	0	146	0	TBI	20
259	1	1	156	2	p2H	139	146	95.2054794520548	TBI	20
260	1	1	156	1	p2H	4	146	2.73972602739726	TBI	20
261	1	1	157	2	p1	25	106	23.5849056603774	TBI	20
262	1	1	157	3	p1	30	106	28.3018867924528	TBI	20
263	1	1	157	4	p1	8	106	7.54716981132075	TBI	20
264	1	1	157	1	p1	43	106	40.5660377358491	TBI	20
265	1	1	158	2	p1	2	32	6.25	TBI	20
266	1	1	158	3	p1	19	32	59.375	TBI	20
267	1	1	158	1	p1	9	32	28.125	TBI	20
268	1	1	158	4	p1	2	32	6.25	TBI	20
269	1	1	159	2	p2H	109	140	77.8571428571429	TBI	20
270	1	1	159	3	p2H	13	140	9.28571428571429	TBI	20
271	1	1	159	4	p2H	7	140	5	TBI	20
272	1	1	159	1	p2H	11	140	7.85714285714286	TBI	20
273	1	1	16	2	p2H	85	108	78.7037037037037	TBI	20
274	1	1	16	4	p2H	8	108	7.40740740740741	TBI	20
275	1	1	16	3	p2H	7	108	6.48148148148148	TBI	20
276	1	1	16	1	p2H	8	108	7.40740740740741	TBI	20
277	1	1	160	1	p4	0	48	0	TBI	20
278	1	1	160	2	p4	1	48	2.08333333333333	TBI	20
279	1	1	160	3	p4	0	48	0	TBI	20
280	1	1	160	4	p4	47	48	97.9166666666667	TBI	20
281	1	1	161	3	p2L	25	100	25	TBI	20
282	1	1	161	2	p2L	58	100	58	TBI	20
283	1	1	161	4	p2L	6	100	6	TBI	20
284	1	1	161	1	p2L	11	100	11	TBI	20
285	1	1	162	3	p2L	21	68	30.8823529411765	TBI	20
286	1	1	162	4	p2L	11	68	16.1764705882353	TBI	20
287	1	1	162	2	p2L	14	68	20.5882352941176	TBI	20
288	1	1	162	1	p2L	22	68	32.3529411764706	TBI	20
289	1	1	163	2	p3	7	104	6.73076923076923	TBI	20
290	1	1	163	3	p3	70	104	67.3076923076923	TBI	20
291	1	1	163	1	p3	12	104	11.5384615384615	TBI	20
292	1	1	163	4	p3	15	104	14.4230769230769	TBI	20
293	1	1	164	3	p4	8	66	12.1212121212121	TBI	20
294	1	1	164	1	p4	1	66	1.51515151515152	TBI	20
295	1	1	164	4	p4	41	66	62.1212121212121	TBI	20
296	1	1	164	2	p4	16	66	24.2424242424242	TBI	20
297	1	1	165	3	p2H	14	101	13.8613861386139	TBI	20
298	1	1	165	2	p2H	75	101	74.2574257425743	TBI	20
299	1	1	165	4	p2H	3	101	2.97029702970297	TBI	20
300	1	1	165	1	p2H	9	101	8.91089108910891	TBI	20
301	1	1	166	2	p3	6	88	6.81818181818182	TBI	20
302	1	1	166	4	p3	15	88	17.0454545454545	TBI	20
303	1	1	166	1	p3	17	88	19.3181818181818	TBI	20
304	1	1	166	3	p3	50	88	56.8181818181818	TBI	20
305	1	1	167	3	p2L	7	90	7.77777777777778	TBI	20
306	1	1	167	4	p2L	10	90	11.1111111111111	TBI	20
307	1	1	167	2	p2L	67	90	74.4444444444444	TBI	20
308	1	1	167	1	p2L	6	90	6.66666666666667	TBI	20
309	1	1	168	4	p4	48	63	76.1904761904762	TBI	20
310	1	1	168	1	p4	7	63	11.1111111111111	TBI	20
311	1	1	168	3	p4	2	63	3.17460317460317	TBI	20
312	1	1	168	2	p4	6	63	9.52380952380952	TBI	20
313	1	1	169	2	p2H	87	96	90.625	TBI	20
314	1	1	169	3	p2H	2	96	2.08333333333333	TBI	20
315	1	1	169	4	p2H	3	96	3.125	TBI	20
316	1	1	169	1	p2H	4	96	4.16666666666667	TBI	20
317	1	1	17	4	p2L	6	76	7.89473684210526	TBI	20
318	1	1	17	2	p2L	55	76	72.3684210526316	TBI	20
319	1	1	17	1	p2L	7	76	9.21052631578947	TBI	20
320	1	1	17	3	p2L	8	76	10.5263157894737	TBI	20
321	1	1	170	4	p4	28	77	36.3636363636364	TBI	20
322	1	1	170	3	p4	3	77	3.8961038961039	TBI	20
323	1	1	170	1	p4	11	77	14.2857142857143	TBI	20
324	1	1	170	2	p4	35	77	45.4545454545455	TBI	20
325	1	1	171	2	p4	26	53	49.0566037735849	TBI	20
326	1	1	171	4	p4	12	53	22.6415094339623	TBI	20
327	1	1	171	1	p4	10	53	18.8679245283019	TBI	20
328	1	1	171	3	p4	5	53	9.43396226415094	TBI	20
329	1	1	172	3	p3	36	47	76.5957446808511	TBI	20
330	1	1	172	4	p3	2	47	4.25531914893617	TBI	20
331	1	1	172	2	p3	2	47	4.25531914893617	TBI	20
332	1	1	172	1	p3	7	47	14.8936170212766	TBI	20
333	1	1	173	2	p2L	58	85	68.2352941176471	TBI	20
334	1	1	173	3	p2L	6	85	7.05882352941176	TBI	20
335	1	1	173	1	p2L	13	85	15.2941176470588	TBI	20
336	1	1	173	4	p2L	8	85	9.41176470588235	TBI	20
337	1	1	174	3	p2L	23	104	22.1153846153846	TBI	20
338	1	1	174	2	p2L	59	104	56.7307692307692	TBI	20
339	1	1	174	4	p2L	8	104	7.69230769230769	TBI	20
340	1	1	174	1	p2L	14	104	13.4615384615385	TBI	20
341	1	1	175	3	p4	12	60	20	TBI	20
342	1	1	175	4	p4	12	60	20	TBI	20
343	1	1	175	1	p4	13	60	21.6666666666667	TBI	20
344	1	1	175	2	p4	23	60	38.3333333333333	TBI	20
345	1	1	176	2	p2H	102	104	98.0769230769231	TBI	20
346	1	1	176	3	p2H	1	104	0.961538461538462	TBI	20
347	1	1	176	1	p2H	1	104	0.961538461538462	TBI	20
348	1	1	176	4	p2H	0	104	0	TBI	20
349	1	1	177	3	p4	2	70	2.85714285714286	TBI	20
350	1	1	177	4	p4	54	70	77.1428571428572	TBI	20
351	1	1	177	1	p4	9	70	12.8571428571429	TBI	20
352	1	1	177	2	p4	5	70	7.14285714285714	TBI	20
353	1	1	178	3	p1	6	66	9.09090909090909	TBI	20
354	1	1	178	1	p1	49	66	74.2424242424242	TBI	20
355	1	1	178	2	p1	8	66	12.1212121212121	TBI	20
356	1	1	178	4	p1	3	66	4.54545454545455	TBI	20
357	1	1	179	2	p2H	89	126	70.6349206349206	TBI	20
358	1	1	179	3	p2H	12	126	9.52380952380952	TBI	20
359	1	1	179	4	p2H	14	126	11.1111111111111	TBI	20
360	1	1	179	1	p2H	11	126	8.73015873015873	TBI	20
361	1	1	18	1	p1	50	108	46.2962962962963	TBI	20
362	1	1	18	2	p1	16	108	14.8148148148148	TBI	20
363	1	1	18	4	p1	17	108	15.7407407407407	TBI	20
364	1	1	18	3	p1	25	108	23.1481481481481	TBI	20
365	1	1	180	2	p2H	72	86	83.7209302325581	TBI	20
366	1	1	180	3	p2H	3	86	3.48837209302326	TBI	20
367	1	1	180	4	p2H	7	86	8.13953488372093	TBI	20
368	1	1	180	1	p2H	4	86	4.65116279069767	TBI	20
369	1	1	181	2	p4	5	61	8.19672131147541	TBI	20
370	1	1	181	4	p4	52	61	85.2459016393443	TBI	20
371	1	1	181	3	p4	2	61	3.27868852459016	TBI	20
372	1	1	181	1	p4	2	61	3.27868852459016	TBI	20
373	1	1	182	4	p1	2	104	1.92307692307692	TBI	20
374	1	1	182	3	p1	4	104	3.84615384615385	TBI	20
375	1	1	182	2	p1	3	104	2.88461538461538	TBI	20
376	1	1	182	1	p1	95	104	91.3461538461538	TBI	20
377	1	1	183	3	p4	8	58	13.7931034482759	TBI	20
378	1	1	183	1	p4	9	58	15.5172413793103	TBI	20
379	1	1	183	4	p4	38	58	65.5172413793103	TBI	20
380	1	1	183	2	p4	3	58	5.17241379310345	TBI	20
381	1	1	184	2	p2L	55	66	83.3333333333333	TBI	20
382	1	1	184	3	p2L	3	66	4.54545454545455	TBI	20
383	1	1	184	1	p2L	7	66	10.6060606060606	TBI	20
384	1	1	184	4	p2L	1	66	1.51515151515152	TBI	20
385	1	1	185	2	p2L	48	105	45.7142857142857	TBI	20
386	1	1	185	1	p2L	23	105	21.9047619047619	TBI	20
387	1	1	185	4	p2L	25	105	23.8095238095238	TBI	20
388	1	1	185	3	p2L	9	105	8.57142857142857	TBI	20
389	1	1	186	3	p2H	4	136	2.94117647058824	TBI	20
390	1	1	186	2	p2H	117	136	86.0294117647059	TBI	20
391	1	1	186	4	p2H	5	136	3.67647058823529	TBI	20
392	1	1	186	1	p2H	10	136	7.35294117647059	TBI	20
393	1	1	187	3	p2L	12	139	8.63309352517986	TBI	20
394	1	1	187	2	p2L	79	139	56.8345323741007	TBI	20
395	1	1	187	4	p2L	15	139	10.7913669064748	TBI	20
396	1	1	187	1	p2L	33	139	23.7410071942446	TBI	20
397	1	1	188	2	p2H	101	110	91.8181818181818	TBI	20
398	1	1	188	3	p2H	3	110	2.72727272727273	TBI	20
399	1	1	188	1	p2H	4	110	3.63636363636364	TBI	20
400	1	1	188	4	p2H	2	110	1.81818181818182	TBI	20
401	1	1	189	1	p2H	5	118	4.23728813559322	TBI	20
402	1	1	189	2	p2H	101	118	85.5932203389831	TBI	20
403	1	1	189	4	p2H	4	118	3.38983050847458	TBI	20
404	1	1	189	3	p2H	8	118	6.77966101694915	TBI	20
405	1	1	19	2	p1	15	77	19.4805194805195	TBI	20
406	1	1	19	3	p1	15	77	19.4805194805195	TBI	20
407	1	1	19	4	p1	12	77	15.5844155844156	TBI	20
408	1	1	19	1	p1	35	77	45.4545454545455	TBI	20
409	1	1	190	1	p4	18	69	26.0869565217391	TBI	20
410	1	1	190	3	p4	5	69	7.2463768115942	TBI	20
411	1	1	190	2	p4	23	69	33.3333333333333	TBI	20
412	1	1	190	4	p4	23	69	33.3333333333333	TBI	20
413	1	1	191	4	p2H	0	121	0	TBI	20
414	1	1	191	2	p2H	118	121	97.5206611570248	TBI	20
415	1	1	191	1	p2H	1	121	0.826446280991736	TBI	20
416	1	1	191	3	p2H	2	121	1.65289256198347	TBI	20
417	1	1	192	2	p2L	50	125	40	TBI	20
418	1	1	192	1	p2L	21	125	16.8	TBI	20
419	1	1	192	3	p2L	28	125	22.4	TBI	20
420	1	1	192	4	p2L	26	125	20.8	TBI	20
421	1	1	193	2	p1	6	44	13.6363636363636	TBI	20
422	1	1	193	3	p1	5	44	11.3636363636364	TBI	20
423	1	1	193	4	p1	3	44	6.81818181818182	TBI	20
424	1	1	193	1	p1	30	44	68.1818181818182	TBI	20
425	1	1	194	4	p3	0	27	0	TBI	20
426	1	1	194	2	p3	0	27	0	TBI	20
427	1	1	194	3	p3	27	27	100	TBI	20
428	1	1	194	1	p3	0	27	0	TBI	20
429	1	1	195	3	p4	0	48	0	TBI	20
430	1	1	195	4	p4	26	48	54.1666666666667	TBI	20
431	1	1	195	2	p4	21	48	43.75	TBI	20
432	1	1	195	1	p4	1	48	2.08333333333333	TBI	20
433	1	1	196	3	p2L	11	128	8.59375	TBI	20
434	1	1	196	2	p2L	92	128	71.875	TBI	20
435	1	1	196	4	p2L	14	128	10.9375	TBI	20
436	1	1	196	1	p2L	11	128	8.59375	TBI	20
437	1	1	197	3	p3	41	57	71.9298245614035	TBI	20
438	1	1	197	2	p3	9	57	15.7894736842105	TBI	20
439	1	1	197	4	p3	1	57	1.75438596491228	TBI	20
440	1	1	197	1	p3	6	57	10.5263157894737	TBI	20
441	1	1	198	1	p4	13	68	19.1176470588235	TBI	20
442	1	1	198	3	p4	3	68	4.41176470588235	TBI	20
443	1	1	198	2	p4	25	68	36.7647058823529	TBI	20
444	1	1	198	4	p4	27	68	39.7058823529412	TBI	20
445	1	1	199	1	p2L	7	36	19.4444444444444	TBI	20
446	1	1	199	2	p2L	17	36	47.2222222222222	TBI	20
447	1	1	199	4	p2L	4	36	11.1111111111111	TBI	20
448	1	1	199	3	p2L	8	36	22.2222222222222	TBI	20
449	1	1	2	2	p2H	76	82	92.6829268292683	TBI	20
450	1	1	2	4	p2H	2	82	2.4390243902439	TBI	20
451	1	1	2	3	p2H	1	82	1.21951219512195	TBI	20
452	1	1	2	1	p2H	3	82	3.65853658536585	TBI	20
453	1	1	20	3	p1	2	49	4.08163265306122	TBI	20
454	1	1	20	2	p1	1	49	2.04081632653061	TBI	20
455	1	1	20	1	p1	42	49	85.7142857142857	TBI	20
456	1	1	20	4	p1	4	49	8.16326530612245	TBI	20
457	1	1	200	1	p2H	1	80	1.25	TBI	20
458	1	1	200	4	p2H	2	80	2.5	TBI	20
459	1	1	200	2	p2H	76	80	95	TBI	20
460	1	1	200	3	p2H	1	80	1.25	TBI	20
461	1	1	201	1	p4	13	67	19.4029850746269	TBI	20
462	1	1	201	2	p4	13	67	19.4029850746269	TBI	20
463	1	1	201	3	p4	6	67	8.95522388059701	TBI	20
464	1	1	201	4	p4	35	67	52.2388059701493	TBI	20
465	1	1	202	1	p2H	5	76	6.57894736842105	TBI	20
466	1	1	202	4	p2H	2	76	2.63157894736842	TBI	20
467	1	1	202	2	p2H	66	76	86.8421052631579	TBI	20
468	1	1	202	3	p2H	3	76	3.94736842105263	TBI	20
469	1	1	203	2	p2L	52	97	53.6082474226804	TBI	20
470	1	1	203	3	p2L	26	97	26.8041237113402	TBI	20
471	1	1	203	1	p2L	12	97	12.3711340206186	TBI	20
472	1	1	203	4	p2L	7	97	7.21649484536082	TBI	20
473	1	1	204	4	p2H	10	101	9.9009900990099	TBI	20
474	1	1	204	3	p2H	4	101	3.96039603960396	TBI	20
475	1	1	204	1	p2H	5	101	4.95049504950495	TBI	20
476	1	1	204	2	p2H	82	101	81.1881188118812	TBI	20
477	1	1	205	2	p1	3	52	5.76923076923077	TBI	20
478	1	1	205	3	p1	10	52	19.2307692307692	TBI	20
479	1	1	205	1	p1	36	52	69.2307692307692	TBI	20
480	1	1	205	4	p1	3	52	5.76923076923077	TBI	20
481	1	1	206	2	p3	2	84	2.38095238095238	TBI	20
482	1	1	206	4	p3	3	84	3.57142857142857	TBI	20
483	1	1	206	1	p3	4	84	4.76190476190476	TBI	20
484	1	1	206	3	p3	75	84	89.2857142857143	TBI	20
485	1	1	207	2	p2H	60	63	95.2380952380952	TBI	20
486	1	1	207	4	p2H	1	63	1.58730158730159	TBI	20
487	1	1	207	1	p2H	1	63	1.58730158730159	TBI	20
488	1	1	207	3	p2H	1	63	1.58730158730159	TBI	20
489	1	1	208	2	p4	43	82	52.4390243902439	TBI	20
490	1	1	208	3	p4	3	82	3.65853658536585	TBI	20
491	1	1	208	1	p4	5	82	6.09756097560976	TBI	20
492	1	1	208	4	p4	31	82	37.8048780487805	TBI	20
493	1	1	209	3	p4	3	57	5.26315789473684	TBI	20
494	1	1	209	4	p4	31	57	54.3859649122807	TBI	20
495	1	1	209	2	p4	16	57	28.0701754385965	TBI	20
496	1	1	209	1	p4	7	57	12.280701754386	TBI	20
497	1	1	21	2	p2H	89	116	76.7241379310345	TBI	20
498	1	1	21	3	p2H	4	116	3.44827586206897	TBI	20
499	1	1	21	4	p2H	8	116	6.89655172413793	TBI	20
500	1	1	21	1	p2H	15	116	12.9310344827586	TBI	20
501	1	1	210	4	p2H	1	114	0.87719298245614	TBI	20
502	1	1	210	3	p2H	7	114	6.14035087719298	TBI	20
503	1	1	210	2	p2H	100	114	87.719298245614	TBI	20
504	1	1	210	1	p2H	6	114	5.26315789473684	TBI	20
505	1	1	211	2	p2L	37	105	35.2380952380952	TBI	20
506	1	1	211	3	p2L	20	105	19.047619047619	TBI	20
507	1	1	211	4	p2L	29	105	27.6190476190476	TBI	20
508	1	1	211	1	p2L	19	105	18.0952380952381	TBI	20
509	1	1	212	3	p3	22	69	31.8840579710145	TBI	20
510	1	1	212	2	p3	15	69	21.7391304347826	TBI	20
511	1	1	212	1	p3	21	69	30.4347826086957	TBI	20
512	1	1	212	4	p3	11	69	15.9420289855072	TBI	20
513	1	1	213	3	p1	2	51	3.92156862745098	TBI	20
514	1	1	213	1	p1	46	51	90.1960784313726	TBI	20
515	1	1	213	4	p1	1	51	1.96078431372549	TBI	20
516	1	1	213	2	p1	2	51	3.92156862745098	TBI	20
517	1	1	214	1	p1	119	148	80.4054054054054	TBI	20
518	1	1	214	4	p1	13	148	8.78378378378378	TBI	20
519	1	1	214	3	p1	10	148	6.75675675675676	TBI	20
520	1	1	214	2	p1	6	148	4.05405405405405	TBI	20
521	1	1	215	4	p2H	8	128	6.25	TBI	20
522	1	1	215	3	p2H	3	128	2.34375	TBI	20
523	1	1	215	2	p2H	113	128	88.28125	TBI	20
524	1	1	215	1	p2H	4	128	3.125	TBI	20
525	1	1	216	3	p2H	4	138	2.89855072463768	TBI	20
526	1	1	216	2	p2H	130	138	94.2028985507246	TBI	20
527	1	1	216	1	p2H	1	138	0.72463768115942	TBI	20
528	1	1	216	4	p2H	3	138	2.17391304347826	TBI	20
529	1	1	217	2	p3	2	91	2.1978021978022	TBI	20
530	1	1	217	1	p3	1	91	1.0989010989011	TBI	20
531	1	1	217	4	p3	1	91	1.0989010989011	TBI	20
532	1	1	217	3	p3	87	91	95.6043956043956	TBI	20
533	1	1	218	2	p2H	100	115	86.9565217391304	TBI	20
534	1	1	218	1	p2H	6	115	5.21739130434783	TBI	20
535	1	1	218	3	p2H	5	115	4.34782608695652	TBI	20
536	1	1	218	4	p2H	4	115	3.47826086956522	TBI	20
537	1	1	219	1	p4	8	55	14.5454545454545	TBI	20
538	1	1	219	3	p4	5	55	9.09090909090909	TBI	20
539	1	1	219	4	p4	27	55	49.0909090909091	TBI	20
540	1	1	219	2	p4	15	55	27.2727272727273	TBI	20
541	1	1	22	2	p4	25	55	45.4545454545455	TBI	20
542	1	1	22	1	p4	1	55	1.81818181818182	TBI	20
543	1	1	22	3	p4	2	55	3.63636363636364	TBI	20
544	1	1	22	4	p4	27	55	49.0909090909091	TBI	20
545	1	1	220	3	p3	54	58	93.1034482758621	TBI	20
546	1	1	220	2	p3	3	58	5.17241379310345	TBI	20
547	1	1	220	1	p3	1	58	1.72413793103448	TBI	20
548	1	1	220	4	p3	0	58	0	TBI	20
549	1	1	221	2	p2L	37	58	63.7931034482759	TBI	20
550	1	1	221	3	p2L	6	58	10.3448275862069	TBI	20
551	1	1	221	1	p2L	9	58	15.5172413793103	TBI	20
552	1	1	221	4	p2L	6	58	10.3448275862069	TBI	20
553	1	1	222	4	p2H	2	71	2.8169014084507	TBI	20
554	1	1	222	2	p2H	64	71	90.1408450704225	TBI	20
555	1	1	222	3	p2H	2	71	2.8169014084507	TBI	20
556	1	1	222	1	p2H	3	71	4.22535211267606	TBI	20
557	1	1	223	2	p4	40	57	70.1754385964912	TBI	20
558	1	1	223	1	p4	1	57	1.75438596491228	TBI	20
559	1	1	223	4	p4	16	57	28.0701754385965	TBI	20
560	1	1	223	3	p4	0	57	0	TBI	20
561	1	1	224	3	p2L	20	79	25.3164556962025	TBI	20
562	1	1	224	4	p2L	11	79	13.9240506329114	TBI	20
563	1	1	224	2	p2L	28	79	35.4430379746835	TBI	20
564	1	1	224	1	p2L	20	79	25.3164556962025	TBI	20
565	1	1	225	3	p2L	34	108	31.4814814814815	TBI	20
566	1	1	225	4	p2L	14	108	12.962962962963	TBI	20
567	1	1	225	2	p2L	28	108	25.9259259259259	TBI	20
568	1	1	225	1	p2L	32	108	29.6296296296296	TBI	20
569	1	1	226	3	p2L	7	74	9.45945945945946	TBI	20
570	1	1	226	2	p2L	55	74	74.3243243243243	TBI	20
571	1	1	226	4	p2L	4	74	5.40540540540541	TBI	20
572	1	1	226	1	p2L	8	74	10.8108108108108	TBI	20
573	1	1	227	2	p2L	71	98	72.4489795918367	TBI	20
574	1	1	227	3	p2L	14	98	14.2857142857143	TBI	20
575	1	1	227	1	p2L	3	98	3.06122448979592	TBI	20
576	1	1	227	4	p2L	10	98	10.2040816326531	TBI	20
577	1	1	228	4	p1	5	61	8.19672131147541	TBI	20
578	1	1	228	3	p1	3	61	4.91803278688525	TBI	20
579	1	1	228	1	p1	36	61	59.0163934426229	TBI	20
580	1	1	228	2	p1	17	61	27.8688524590164	TBI	20
581	1	1	229	1	p4	7	65	10.7692307692308	TBI	20
582	1	1	229	4	p4	37	65	56.9230769230769	TBI	20
583	1	1	229	2	p4	18	65	27.6923076923077	TBI	20
584	1	1	229	3	p4	3	65	4.61538461538462	TBI	20
585	1	1	23	2	p4	4	46	8.69565217391304	TBI	20
586	1	1	23	3	p4	2	46	4.34782608695652	TBI	20
587	1	1	23	4	p4	33	46	71.7391304347826	TBI	20
588	1	1	23	1	p4	7	46	15.2173913043478	TBI	20
589	1	1	230	3	p2L	12	132	9.09090909090909	TBI	20
590	1	1	230	2	p2L	95	132	71.969696969697	TBI	20
591	1	1	230	4	p2L	15	132	11.3636363636364	TBI	20
592	1	1	230	1	p2L	10	132	7.57575757575758	TBI	20
593	1	1	231	4	p4	66	80	82.5	TBI	20
594	1	1	231	3	p4	4	80	5	TBI	20
595	1	1	231	2	p4	6	80	7.5	TBI	20
596	1	1	231	1	p4	4	80	5	TBI	20
597	1	1	232	3	p2H	5	119	4.20168067226891	TBI	20
598	1	1	232	2	p2H	105	119	88.2352941176471	TBI	20
599	1	1	232	4	p2H	5	119	4.20168067226891	TBI	20
600	1	1	232	1	p2H	4	119	3.36134453781513	TBI	20
601	1	1	233	3	p2L	3	40	7.5	TBI	20
602	1	1	233	1	p2L	5	40	12.5	TBI	20
603	1	1	233	4	p2L	5	40	12.5	TBI	20
604	1	1	233	2	p2L	27	40	67.5	TBI	20
605	1	1	234	1	p2L	7	34	20.5882352941176	TBI	20
606	1	1	234	4	p2L	7	34	20.5882352941176	TBI	20
607	1	1	234	2	p2L	8	34	23.5294117647059	TBI	20
608	1	1	234	3	p2L	12	34	35.2941176470588	TBI	20
609	1	1	235	3	p2H	5	127	3.93700787401575	TBI	20
610	1	1	235	2	p2H	108	127	85.0393700787402	TBI	20
611	1	1	235	1	p2H	9	127	7.08661417322835	TBI	20
612	1	1	235	4	p2H	5	127	3.93700787401575	TBI	20
613	1	1	236	1	p3	23	87	26.4367816091954	TBI	20
614	1	1	236	2	p3	27	87	31.0344827586207	TBI	20
615	1	1	236	3	p3	26	87	29.8850574712644	TBI	20
616	1	1	236	4	p3	11	87	12.6436781609195	TBI	20
617	1	1	237	2	p2L	13	88	14.7727272727273	TBI	20
618	1	1	237	3	p2L	8	88	9.09090909090909	TBI	20
619	1	1	237	1	p2L	50	88	56.8181818181818	TBI	20
620	1	1	237	4	p2L	17	88	19.3181818181818	TBI	20
621	1	1	238	2	p2L	58	120	48.3333333333333	TBI	20
622	1	1	238	1	p2L	8	120	6.66666666666667	TBI	20
623	1	1	238	4	p2L	19	120	15.8333333333333	TBI	20
624	1	1	238	3	p2L	35	120	29.1666666666667	TBI	20
625	1	1	239	2	p2H	94	101	93.0693069306931	TBI	20
626	1	1	239	1	p2H	4	101	3.96039603960396	TBI	20
627	1	1	239	3	p2H	0	101	0	TBI	20
628	1	1	239	4	p2H	3	101	2.97029702970297	TBI	20
629	1	1	24	2	p2H	144	151	95.364238410596	TBI	20
630	1	1	24	3	p2H	5	151	3.3112582781457	TBI	20
631	1	1	24	1	p2H	1	151	0.662251655629139	TBI	20
632	1	1	24	4	p2H	1	151	0.662251655629139	TBI	20
633	1	1	240	4	p2H	5	119	4.20168067226891	TBI	20
634	1	1	240	1	p2H	10	119	8.40336134453782	TBI	20
635	1	1	240	2	p2H	97	119	81.5126050420168	TBI	20
636	1	1	240	3	p2H	7	119	5.88235294117647	TBI	20
637	1	1	241	2	p2H	53	70	75.7142857142857	TBI	20
638	1	1	241	3	p2H	5	70	7.14285714285714	TBI	20
639	1	1	241	4	p2H	5	70	7.14285714285714	TBI	20
640	1	1	241	1	p2H	7	70	10	TBI	20
641	1	1	242	3	p4	3	59	5.08474576271187	TBI	20
642	1	1	242	1	p4	8	59	13.5593220338983	TBI	20
643	1	1	242	2	p4	1	59	1.69491525423729	TBI	20
644	1	1	242	4	p4	47	59	79.6610169491525	TBI	20
645	1	1	243	2	p3	12	57	21.0526315789474	TBI	20
646	1	1	243	1	p3	3	57	5.26315789473684	TBI	20
647	1	1	243	3	p3	32	57	56.140350877193	TBI	20
648	1	1	243	4	p3	10	57	17.5438596491228	TBI	20
649	1	1	244	4	p1	0	67	0	TBI	20
650	1	1	244	2	p1	1	67	1.49253731343284	TBI	20
651	1	1	244	3	p1	0	67	0	TBI	20
652	1	1	244	1	p1	66	67	98.5074626865672	TBI	20
653	1	1	245	2	p3	12	84	14.2857142857143	TBI	20
654	1	1	245	4	p3	12	84	14.2857142857143	TBI	20
655	1	1	245	1	p3	17	84	20.2380952380952	TBI	20
656	1	1	245	3	p3	43	84	51.1904761904762	TBI	20
657	1	1	246	4	p1	4	124	3.2258064516129	TBI	20
658	1	1	246	3	p1	11	124	8.87096774193548	TBI	20
659	1	1	246	2	p1	8	124	6.45161290322581	TBI	20
660	1	1	246	1	p1	101	124	81.4516129032258	TBI	20
661	1	1	247	2	p1	13	62	20.9677419354839	TBI	20
662	1	1	247	4	p1	8	62	12.9032258064516	TBI	20
663	1	1	247	3	p1	13	62	20.9677419354839	TBI	20
664	1	1	247	1	p1	28	62	45.1612903225806	TBI	20
665	1	1	248	3	p1	9	95	9.47368421052632	TBI	20
666	1	1	248	2	p1	16	95	16.8421052631579	TBI	20
667	1	1	248	1	p1	52	95	54.7368421052632	TBI	20
668	1	1	248	4	p1	18	95	18.9473684210526	TBI	20
669	1	1	249	2	p2H	98	113	86.7256637168142	TBI	20
670	1	1	249	3	p2H	8	113	7.07964601769912	TBI	20
671	1	1	249	4	p2H	2	113	1.76991150442478	TBI	20
672	1	1	249	1	p2H	5	113	4.42477876106195	TBI	20
673	1	1	25	4	p2L	9	91	9.89010989010989	TBI	20
674	1	1	25	1	p2L	14	91	15.3846153846154	TBI	20
675	1	1	25	2	p2L	55	91	60.4395604395604	TBI	20
676	1	1	25	3	p2L	13	91	14.2857142857143	TBI	20
677	1	1	250	2	p4	19	54	35.1851851851852	TBI	20
678	1	1	250	4	p4	17	54	31.4814814814815	TBI	20
679	1	1	250	1	p4	15	54	27.7777777777778	TBI	20
680	1	1	250	3	p4	3	54	5.55555555555556	TBI	20
681	1	1	251	1	p2L	27	98	27.5510204081633	TBI	20
682	1	1	251	3	p2L	25	98	25.5102040816327	TBI	20
683	1	1	251	2	p2L	34	98	34.6938775510204	TBI	20
684	1	1	251	4	p2L	12	98	12.2448979591837	TBI	20
685	1	1	252	2	p2L	20	108	18.5185185185185	TBI	20
686	1	1	252	1	p2L	43	108	39.8148148148148	TBI	20
687	1	1	252	3	p2L	34	108	31.4814814814815	TBI	20
688	1	1	252	4	p2L	11	108	10.1851851851852	TBI	20
689	1	1	253	4	p4	62	82	75.609756097561	TBI	20
690	1	1	253	3	p4	5	82	6.09756097560976	TBI	20
691	1	1	253	1	p4	7	82	8.53658536585366	TBI	20
692	1	1	253	2	p4	8	82	9.75609756097561	TBI	20
693	1	1	254	1	p1	32	46	69.5652173913043	TBI	20
694	1	1	254	2	p1	2	46	4.34782608695652	TBI	20
695	1	1	254	4	p1	7	46	15.2173913043478	TBI	20
696	1	1	254	3	p1	5	46	10.8695652173913	TBI	20
697	1	1	255	3	p4	0	67	0	TBI	20
698	1	1	255	2	p4	4	67	5.97014925373134	TBI	20
699	1	1	255	4	p4	56	67	83.5820895522388	TBI	20
700	1	1	255	1	p4	7	67	10.4477611940298	TBI	20
701	1	1	256	2	p2L	93	106	87.7358490566038	TBI	20
702	1	1	256	3	p2L	7	106	6.60377358490566	TBI	20
703	1	1	256	1	p2L	5	106	4.71698113207547	TBI	20
704	1	1	256	4	p2L	1	106	0.943396226415094	TBI	20
705	1	1	257	4	p1	10	74	13.5135135135135	TBI	20
706	1	1	257	3	p1	32	74	43.2432432432432	TBI	20
707	1	1	257	2	p1	17	74	22.972972972973	TBI	20
708	1	1	257	1	p1	15	74	20.2702702702703	TBI	20
709	1	1	258	2	p1	13	48	27.0833333333333	TBI	20
710	1	1	258	1	p1	25	48	52.0833333333333	TBI	20
711	1	1	258	3	p1	7	48	14.5833333333333	TBI	20
712	1	1	258	4	p1	3	48	6.25	TBI	20
713	1	1	259	4	p2H	5	139	3.59712230215827	TBI	20
714	1	1	259	2	p2H	129	139	92.8057553956834	TBI	20
715	1	1	259	1	p2H	1	139	0.719424460431655	TBI	20
716	1	1	259	3	p2H	4	139	2.87769784172662	TBI	20
717	1	1	26	2	p3	19	79	24.0506329113924	TBI	20
718	1	1	26	1	p3	13	79	16.4556962025316	TBI	20
719	1	1	26	3	p3	42	79	53.1645569620253	TBI	20
720	1	1	26	4	p3	5	79	6.32911392405063	TBI	20
721	1	1	260	3	p4	4	47	8.51063829787234	TBI	20
722	1	1	260	2	p4	11	47	23.4042553191489	TBI	20
723	1	1	260	1	p4	6	47	12.7659574468085	TBI	20
724	1	1	260	4	p4	26	47	55.3191489361702	TBI	20
725	1	1	261	3	p4	3	39	7.69230769230769	TBI	20
726	1	1	261	1	p4	3	39	7.69230769230769	TBI	20
727	1	1	261	2	p4	14	39	35.8974358974359	TBI	20
728	1	1	261	4	p4	19	39	48.7179487179487	TBI	20
729	1	1	262	4	p2H	0	176	0	TBI	20
730	1	1	262	2	p2H	172	176	97.7272727272727	TBI	20
731	1	1	262	3	p2H	3	176	1.70454545454545	TBI	20
732	1	1	262	1	p2H	1	176	0.568181818181818	TBI	20
733	1	1	263	3	p1	21	108	19.4444444444444	TBI	20
734	1	1	263	2	p1	15	108	13.8888888888889	TBI	20
735	1	1	263	1	p1	65	108	60.1851851851852	TBI	20
736	1	1	263	4	p1	7	108	6.48148148148148	TBI	20
737	1	1	264	1	p4	3	50	6	TBI	20
738	1	1	264	3	p4	5	50	10	TBI	20
739	1	1	264	4	p4	25	50	50	TBI	20
740	1	1	264	2	p4	17	50	34	TBI	20
741	1	1	265	1	p4	1	33	3.03030303030303	TBI	20
742	1	1	265	4	p4	12	33	36.3636363636364	TBI	20
743	1	1	265	3	p4	1	33	3.03030303030303	TBI	20
744	1	1	265	2	p4	19	33	57.5757575757576	TBI	20
745	1	1	266	2	p3	17	68	25	TBI	20
746	1	1	266	1	p3	26	68	38.2352941176471	TBI	20
747	1	1	266	3	p3	18	68	26.4705882352941	TBI	20
748	1	1	266	4	p3	7	68	10.2941176470588	TBI	20
749	1	1	267	3	p4	1	56	1.78571428571429	TBI	20
750	1	1	267	1	p4	7	56	12.5	TBI	20
751	1	1	267	2	p4	2	56	3.57142857142857	TBI	20
752	1	1	267	4	p4	46	56	82.1428571428571	TBI	20
753	1	1	268	3	p2H	4	97	4.12371134020619	TBI	20
754	1	1	268	2	p2H	72	97	74.2268041237113	TBI	20
755	1	1	268	4	p2H	11	97	11.340206185567	TBI	20
756	1	1	268	1	p2H	10	97	10.3092783505155	TBI	20
757	1	1	269	1	p1	117	168	69.6428571428571	TBI	20
758	1	1	269	3	p1	21	168	12.5	TBI	20
759	1	1	269	2	p1	24	168	14.2857142857143	TBI	20
760	1	1	269	4	p1	6	168	3.57142857142857	TBI	20
761	1	1	27	1	p2L	9	53	16.9811320754717	TBI	20
762	1	1	27	3	p2L	11	53	20.7547169811321	TBI	20
763	1	1	27	4	p2L	14	53	26.4150943396226	TBI	20
764	1	1	27	2	p2L	19	53	35.8490566037736	TBI	20
765	1	1	270	2	p3	46	88	52.2727272727273	TBI	20
766	1	1	270	1	p3	5	88	5.68181818181818	TBI	20
767	1	1	270	4	p3	8	88	9.09090909090909	TBI	20
768	1	1	270	3	p3	29	88	32.9545454545455	TBI	20
769	1	1	271	2	p2L	48	69	69.5652173913043	TBI	20
770	1	1	271	1	p2L	6	69	8.69565217391304	TBI	20
771	1	1	271	3	p2L	3	69	4.34782608695652	TBI	20
772	1	1	271	4	p2L	12	69	17.3913043478261	TBI	20
773	1	1	272	3	p4	2	60	3.33333333333333	TBI	20
774	1	1	272	1	p4	3	60	5	TBI	20
775	1	1	272	2	p4	7	60	11.6666666666667	TBI	20
776	1	1	272	4	p4	48	60	80	TBI	20
777	1	1	273	2	p3	19	77	24.6753246753247	TBI	20
778	1	1	273	1	p3	6	77	7.79220779220779	TBI	20
779	1	1	273	3	p3	43	77	55.8441558441558	TBI	20
780	1	1	273	4	p3	9	77	11.6883116883117	TBI	20
781	1	1	274	3	p2L	41	98	41.8367346938776	TBI	20
782	1	1	274	4	p2L	4	98	4.08163265306122	TBI	20
783	1	1	274	2	p2L	44	98	44.8979591836735	TBI	20
784	1	1	274	1	p2L	9	98	9.18367346938776	TBI	20
785	1	1	275	3	p2L	7	99	7.07070707070707	TBI	20
786	1	1	275	4	p2L	1	99	1.01010101010101	TBI	20
787	1	1	275	2	p2L	79	99	79.7979797979798	TBI	20
788	1	1	275	1	p2L	12	99	12.1212121212121	TBI	20
789	1	1	276	3	p4	3	81	3.7037037037037	TBI	20
790	1	1	276	1	p4	15	81	18.5185185185185	TBI	20
791	1	1	276	2	p4	22	81	27.1604938271605	TBI	20
792	1	1	276	4	p4	41	81	50.6172839506173	TBI	20
793	1	1	277	3	p4	9	60	15	TBI	20
794	1	1	277	1	p4	8	60	13.3333333333333	TBI	20
795	1	1	277	2	p4	14	60	23.3333333333333	TBI	20
796	1	1	277	4	p4	29	60	48.3333333333333	TBI	20
797	1	1	278	3	p2H	8	97	8.24742268041237	TBI	20
798	1	1	278	2	p2H	64	97	65.979381443299	TBI	20
799	1	1	278	4	p2H	11	97	11.340206185567	TBI	20
800	1	1	278	1	p2H	14	97	14.4329896907216	TBI	20
801	1	1	279	1	p4	7	58	12.0689655172414	TBI	20
802	1	1	279	3	p4	2	58	3.44827586206897	TBI	20
803	1	1	279	2	p4	13	58	22.4137931034483	TBI	20
804	1	1	279	4	p4	36	58	62.0689655172414	TBI	20
805	1	1	28	2	p3	19	66	28.7878787878788	TBI	20
806	1	1	28	1	p3	18	66	27.2727272727273	TBI	20
807	1	1	28	3	p3	17	66	25.7575757575758	TBI	20
808	1	1	28	4	p3	12	66	18.1818181818182	TBI	20
809	1	1	280	3	p2L	5	92	5.43478260869565	TBI	20
810	1	1	280	4	p2L	3	92	3.26086956521739	TBI	20
811	1	1	280	2	p2L	81	92	88.0434782608696	TBI	20
812	1	1	280	1	p2L	3	92	3.26086956521739	TBI	20
813	1	1	281	2	p2H	91	108	84.2592592592593	TBI	20
814	1	1	281	3	p2H	6	108	5.55555555555556	TBI	20
815	1	1	281	4	p2H	9	108	8.33333333333333	TBI	20
816	1	1	281	1	p2H	2	108	1.85185185185185	TBI	20
817	1	1	282	3	p3	22	89	24.7191011235955	TBI	20
818	1	1	282	4	p3	13	89	14.6067415730337	TBI	20
819	1	1	282	1	p3	25	89	28.0898876404494	TBI	20
820	1	1	282	2	p3	29	89	32.5842696629214	TBI	20
821	1	1	283	1	p3	5	83	6.02409638554217	TBI	20
822	1	1	283	2	p3	31	83	37.3493975903614	TBI	20
823	1	1	283	3	p3	44	83	53.0120481927711	TBI	20
824	1	1	283	4	p3	3	83	3.6144578313253	TBI	20
825	1	1	284	2	p2L	27	49	55.1020408163265	TBI	20
826	1	1	284	1	p2L	3	49	6.12244897959184	TBI	20
827	1	1	284	3	p2L	10	49	20.4081632653061	TBI	20
828	1	1	284	4	p2L	9	49	18.3673469387755	TBI	20
829	1	1	285	2	p1	16	86	18.6046511627907	TBI	20
830	1	1	285	1	p1	60	86	69.7674418604651	TBI	20
831	1	1	285	3	p1	5	86	5.81395348837209	TBI	20
832	1	1	285	4	p1	5	86	5.81395348837209	TBI	20
833	1	1	286	2	p2L	27	49	55.1020408163265	TBI	20
834	1	1	286	3	p2L	11	49	22.4489795918367	TBI	20
835	1	1	286	1	p2L	7	49	14.2857142857143	TBI	20
836	1	1	286	4	p2L	4	49	8.16326530612245	TBI	20
837	1	1	287	2	p4	11	64	17.1875	TBI	20
838	1	1	287	4	p4	41	64	64.0625	TBI	20
839	1	1	287	1	p4	4	64	6.25	TBI	20
840	1	1	287	3	p4	8	64	12.5	TBI	20
841	1	1	288	1	p3	2	35	5.71428571428571	TBI	20
842	1	1	288	2	p3	6	35	17.1428571428571	TBI	20
843	1	1	288	3	p3	26	35	74.2857142857143	TBI	20
844	1	1	288	4	p3	1	35	2.85714285714286	TBI	20
845	1	1	289	2	p2L	19	99	19.1919191919192	TBI	20
846	1	1	289	1	p2L	41	99	41.4141414141414	TBI	20
847	1	1	289	3	p2L	13	99	13.1313131313131	TBI	20
848	1	1	289	4	p2L	26	99	26.2626262626263	TBI	20
849	1	1	29	2	p3	38	65	58.4615384615385	TBI	20
850	1	1	29	3	p3	13	65	20	TBI	20
851	1	1	29	1	p3	8	65	12.3076923076923	TBI	20
852	1	1	29	4	p3	6	65	9.23076923076923	TBI	20
853	1	1	290	3	p4	3	46	6.52173913043478	TBI	20
854	1	1	290	1	p4	2	46	4.34782608695652	TBI	20
855	1	1	290	2	p4	8	46	17.3913043478261	TBI	20
856	1	1	290	4	p4	33	46	71.7391304347826	TBI	20
857	1	1	291	2	p2L	21	73	28.7671232876712	TBI	20
858	1	1	291	4	p2L	11	73	15.0684931506849	TBI	20
859	1	1	291	1	p2L	27	73	36.986301369863	TBI	20
860	1	1	291	3	p2L	14	73	19.1780821917808	TBI	20
861	1	1	292	2	p2L	20	102	19.6078431372549	TBI	20
862	1	1	292	1	p2L	15	102	14.7058823529412	TBI	20
863	1	1	292	3	p2L	54	102	52.9411764705882	TBI	20
864	1	1	292	4	p2L	13	102	12.7450980392157	TBI	20
865	1	1	293	2	p2H	64	78	82.051282051282	TBI	20
866	1	1	293	4	p2H	3	78	3.84615384615385	TBI	20
867	1	1	293	1	p2H	8	78	10.2564102564103	TBI	20
868	1	1	293	3	p2H	3	78	3.84615384615385	TBI	20
869	1	1	294	1	p2L	18	90	20	TBI	20
870	1	1	294	4	p2L	8	90	8.88888888888889	TBI	20
871	1	1	294	3	p2L	8	90	8.88888888888889	TBI	20
872	1	1	294	2	p2L	56	90	62.2222222222222	TBI	20
873	1	1	295	3	p2L	8	114	7.01754385964912	TBI	20
874	1	1	295	2	p2L	78	114	68.4210526315789	TBI	20
875	1	1	295	1	p2L	17	114	14.9122807017544	TBI	20
876	1	1	295	4	p2L	11	114	9.64912280701754	TBI	20
877	1	1	296	2	p2L	65	90	72.2222222222222	TBI	20
878	1	1	296	1	p2L	14	90	15.5555555555556	TBI	20
879	1	1	296	3	p2L	7	90	7.77777777777778	TBI	20
880	1	1	296	4	p2L	4	90	4.44444444444444	TBI	20
881	1	1	297	2	p2L	25	56	44.6428571428571	TBI	20
882	1	1	297	3	p2L	6	56	10.7142857142857	TBI	20
883	1	1	297	1	p2L	4	56	7.14285714285714	TBI	20
884	1	1	297	4	p2L	21	56	37.5	TBI	20
885	1	1	298	3	p4	3	74	4.05405405405405	TBI	20
886	1	1	298	4	p4	55	74	74.3243243243243	TBI	20
887	1	1	298	2	p4	10	74	13.5135135135135	TBI	20
888	1	1	298	1	p4	6	74	8.10810810810811	TBI	20
889	1	1	299	1	p3	5	70	7.14285714285714	TBI	20
890	1	1	299	4	p3	3	70	4.28571428571429	TBI	20
891	1	1	299	2	p3	7	70	10	TBI	20
892	1	1	299	3	p3	55	70	78.5714285714286	TBI	20
893	1	1	3	4	p2L	18	107	16.8224299065421	TBI	20
894	1	1	3	2	p2L	9	107	8.41121495327103	TBI	20
895	1	1	3	1	p2L	36	107	33.6448598130841	TBI	20
896	1	1	3	3	p2L	44	107	41.1214953271028	TBI	20
897	1	1	30	3	p3	19	61	31.1475409836066	TBI	20
898	1	1	30	4	p3	5	61	8.19672131147541	TBI	20
899	1	1	30	2	p3	21	61	34.4262295081967	TBI	20
900	1	1	30	1	p3	16	61	26.2295081967213	TBI	20
901	1	1	300	1	p2H	0	72	0	TBI	20
902	1	1	300	3	p2H	3	72	4.16666666666667	TBI	20
903	1	1	300	4	p2H	2	72	2.77777777777778	TBI	20
904	1	1	300	2	p2H	67	72	93.0555555555556	TBI	20
905	1	1	301	3	p3	56	64	87.5	TBI	20
906	1	1	301	2	p3	2	64	3.125	TBI	20
907	1	1	301	4	p3	2	64	3.125	TBI	20
908	1	1	301	1	p3	4	64	6.25	TBI	20
909	1	1	302	2	p2L	49	75	65.3333333333333	TBI	20
910	1	1	302	3	p2L	6	75	8	TBI	20
911	1	1	302	1	p2L	11	75	14.6666666666667	TBI	20
912	1	1	302	4	p2L	9	75	12	TBI	20
913	1	1	303	4	p1	7	90	7.77777777777778	TBI	20
914	1	1	303	2	p1	1	90	1.11111111111111	TBI	20
915	1	1	303	3	p1	6	90	6.66666666666667	TBI	20
916	1	1	303	1	p1	76	90	84.4444444444444	TBI	20
917	1	1	304	3	p2H	6	104	5.76923076923077	TBI	20
918	1	1	304	1	p2H	8	104	7.69230769230769	TBI	20
919	1	1	304	2	p2H	83	104	79.8076923076923	TBI	20
920	1	1	304	4	p2H	7	104	6.73076923076923	TBI	20
921	1	1	305	4	p4	29	60	48.3333333333333	TBI	20
922	1	1	305	3	p4	5	60	8.33333333333333	TBI	20
923	1	1	305	2	p4	18	60	30	TBI	20
924	1	1	305	1	p4	8	60	13.3333333333333	TBI	20
925	1	1	306	2	p4	8	61	13.1147540983607	TBI	20
926	1	1	306	1	p4	4	61	6.55737704918033	TBI	20
927	1	1	306	4	p4	46	61	75.4098360655738	TBI	20
928	1	1	306	3	p4	3	61	4.91803278688525	TBI	20
929	1	1	307	3	p2L	5	87	5.74712643678161	TBI	20
930	1	1	307	2	p2L	58	87	66.6666666666667	TBI	20
931	1	1	307	4	p2L	12	87	13.7931034482759	TBI	20
932	1	1	307	1	p2L	12	87	13.7931034482759	TBI	20
933	1	1	308	4	p3	7	68	10.2941176470588	TBI	20
934	1	1	308	2	p3	8	68	11.7647058823529	TBI	20
935	1	1	308	3	p3	47	68	69.1176470588235	TBI	20
936	1	1	308	1	p3	6	68	8.82352941176471	TBI	20
937	1	1	309	4	p3	6	76	7.89473684210526	TBI	20
938	1	1	309	1	p3	12	76	15.7894736842105	TBI	20
939	1	1	309	2	p3	9	76	11.8421052631579	TBI	20
940	1	1	309	3	p3	49	76	64.4736842105263	TBI	20
941	1	1	31	2	p2H	120	125	96	TBI	20
942	1	1	31	3	p2H	1	125	0.8	TBI	20
943	1	1	31	4	p2H	1	125	0.8	TBI	20
944	1	1	31	1	p2H	3	125	2.4	TBI	20
945	1	1	310	3	p2L	5	88	5.68181818181818	TBI	20
946	1	1	310	4	p2L	22	88	25	TBI	20
947	1	1	310	2	p2L	45	88	51.1363636363636	TBI	20
948	1	1	310	1	p2L	16	88	18.1818181818182	TBI	20
949	1	1	311	2	p4	8	67	11.9402985074627	TBI	20
950	1	1	311	1	p4	18	67	26.865671641791	TBI	20
951	1	1	311	3	p4	9	67	13.4328358208955	TBI	20
952	1	1	311	4	p4	32	67	47.7611940298507	TBI	20
953	1	1	312	2	p4	13	50	26	TBI	20
954	1	1	312	1	p4	11	50	22	TBI	20
955	1	1	312	3	p4	4	50	8	TBI	20
956	1	1	312	4	p4	22	50	44	TBI	20
957	1	1	313	1	p2H	4	91	4.3956043956044	TBI	20
958	1	1	313	4	p2H	5	91	5.49450549450549	TBI	20
959	1	1	313	3	p2H	2	91	2.1978021978022	TBI	20
960	1	1	313	2	p2H	80	91	87.9120879120879	TBI	20
961	1	1	314	2	p4	22	65	33.8461538461538	TBI	20
962	1	1	314	1	p4	4	65	6.15384615384615	TBI	20
963	1	1	314	3	p4	6	65	9.23076923076923	TBI	20
964	1	1	314	4	p4	33	65	50.7692307692308	TBI	20
965	1	1	315	1	p3	8	79	10.126582278481	TBI	20
966	1	1	315	2	p3	7	79	8.86075949367089	TBI	20
967	1	1	315	3	p3	51	79	64.5569620253165	TBI	20
968	1	1	315	4	p3	13	79	16.4556962025316	TBI	20
969	1	1	316	3	p2L	31	118	26.271186440678	TBI	20
970	1	1	316	4	p2L	6	118	5.08474576271187	TBI	20
971	1	1	316	2	p2L	5	118	4.23728813559322	TBI	20
972	1	1	316	1	p2L	76	118	64.4067796610169	TBI	20
973	1	1	317	2	p2L	56	76	73.6842105263158	TBI	20
974	1	1	317	3	p2L	9	76	11.8421052631579	TBI	20
975	1	1	317	1	p2L	4	76	5.26315789473684	TBI	20
976	1	1	317	4	p2L	7	76	9.21052631578947	TBI	20
977	1	1	318	2	p4	17	75	22.6666666666667	TBI	20
978	1	1	318	1	p4	3	75	4	TBI	20
979	1	1	318	3	p4	1	75	1.33333333333333	TBI	20
980	1	1	318	4	p4	54	75	72	TBI	20
981	1	1	319	3	p1	31	79	39.2405063291139	TBI	20
982	1	1	319	2	p1	15	79	18.9873417721519	TBI	20
983	1	1	319	4	p1	6	79	7.59493670886076	TBI	20
984	1	1	319	1	p1	27	79	34.1772151898734	TBI	20
985	1	1	32	2	p4	3	47	6.38297872340426	TBI	20
986	1	1	32	3	p4	1	47	2.12765957446809	TBI	20
987	1	1	32	1	p4	2	47	4.25531914893617	TBI	20
988	1	1	32	4	p4	41	47	87.2340425531915	TBI	20
989	1	1	320	3	p2H	20	170	11.7647058823529	TBI	20
990	1	1	320	2	p2H	118	170	69.4117647058823	TBI	20
991	1	1	320	1	p2H	21	170	12.3529411764706	TBI	20
992	1	1	320	4	p2H	11	170	6.47058823529412	TBI	20
993	1	1	321	4	p3	6	69	8.69565217391304	TBI	20
994	1	1	321	2	p3	31	69	44.9275362318841	TBI	20
995	1	1	321	1	p3	15	69	21.7391304347826	TBI	20
996	1	1	321	3	p3	17	69	24.6376811594203	TBI	20
997	1	1	322	2	p4	54	88	61.3636363636364	TBI	20
998	1	1	322	1	p4	2	88	2.27272727272727	TBI	20
999	1	1	322	3	p4	5	88	5.68181818181818	TBI	20
1000	1	1	322	4	p4	27	88	30.6818181818182	TBI	20
1001	1	1	323	3	p2L	21	94	22.3404255319149	TBI	20
1002	1	1	323	2	p2L	53	94	56.3829787234042	TBI	20
1003	1	1	323	4	p2L	8	94	8.51063829787234	TBI	20
1004	1	1	323	1	p2L	12	94	12.7659574468085	TBI	20
1005	1	1	324	1	p4	3	53	5.66037735849057	TBI	20
1006	1	1	324	3	p4	5	53	9.43396226415094	TBI	20
1007	1	1	324	2	p4	9	53	16.9811320754717	TBI	20
1008	1	1	324	4	p4	36	53	67.9245283018868	TBI	20
1009	1	1	325	2	p2L	33	46	71.7391304347826	TBI	20
1010	1	1	325	3	p2L	5	46	10.8695652173913	TBI	20
1011	1	1	325	1	p2L	7	46	15.2173913043478	TBI	20
1012	1	1	325	4	p2L	1	46	2.17391304347826	TBI	20
1013	1	1	326	2	p2L	72	117	61.5384615384615	TBI	20
1014	1	1	326	1	p2L	16	117	13.6752136752137	TBI	20
1015	1	1	326	4	p2L	8	117	6.83760683760684	TBI	20
1016	1	1	326	3	p2L	21	117	17.9487179487179	TBI	20
1017	1	1	327	3	p1	17	86	19.7674418604651	TBI	20
1018	1	1	327	2	p1	36	86	41.8604651162791	TBI	20
1019	1	1	327	4	p1	14	86	16.2790697674419	TBI	20
1020	1	1	327	1	p1	19	86	22.093023255814	TBI	20
1021	1	1	328	3	p2L	17	77	22.0779220779221	TBI	20
1022	1	1	328	2	p2L	14	77	18.1818181818182	TBI	20
1023	1	1	328	4	p2L	13	77	16.8831168831169	TBI	20
1024	1	1	328	1	p2L	33	77	42.8571428571429	TBI	20
1025	1	1	329	4	p1	3	97	3.09278350515464	TBI	20
1026	1	1	329	3	p1	47	97	48.4536082474227	TBI	20
1027	1	1	329	2	p1	12	97	12.3711340206186	TBI	20
1028	1	1	329	1	p1	35	97	36.0824742268041	TBI	20
1029	1	1	33	2	p2H	123	133	92.4812030075188	TBI	20
1030	1	1	33	3	p2H	6	133	4.51127819548872	TBI	20
1031	1	1	33	4	p2H	3	133	2.25563909774436	TBI	20
1032	1	1	33	1	p2H	1	133	0.75187969924812	TBI	20
1033	1	1	330	2	p2L	33	113	29.2035398230088	TBI	20
1034	1	1	330	1	p2L	58	113	51.3274336283186	TBI	20
1035	1	1	330	3	p2L	12	113	10.6194690265487	TBI	20
1036	1	1	330	4	p2L	10	113	8.84955752212389	TBI	20
1037	1	1	331	3	p2L	22	137	16.0583941605839	TBI	20
1038	1	1	331	2	p2L	71	137	51.8248175182482	TBI	20
1039	1	1	331	4	p2L	25	137	18.2481751824818	TBI	20
1040	1	1	331	1	p2L	19	137	13.8686131386861	TBI	20
1041	1	1	332	1	p2L	6	43	13.953488372093	TBI	20
1042	1	1	332	2	p2L	7	43	16.2790697674419	TBI	20
1043	1	1	332	4	p2L	18	43	41.8604651162791	TBI	20
1044	1	1	332	3	p2L	12	43	27.906976744186	TBI	20
1045	1	1	333	2	p1	1	92	1.08695652173913	TBI	20
1046	1	1	333	4	p1	1	92	1.08695652173913	TBI	20
1047	1	1	333	1	p1	88	92	95.6521739130435	TBI	20
1048	1	1	333	3	p1	2	92	2.17391304347826	TBI	20
1049	1	1	334	2	p4	7	49	14.2857142857143	TBI	20
1050	1	1	334	3	p4	0	49	0	TBI	20
1051	1	1	334	1	p4	2	49	4.08163265306122	TBI	20
1052	1	1	334	4	p4	40	49	81.6326530612245	TBI	20
1053	1	1	335	4	p3	12	72	16.6666666666667	TBI	20
1054	1	1	335	3	p3	26	72	36.1111111111111	TBI	20
1055	1	1	335	1	p3	21	72	29.1666666666667	TBI	20
1056	1	1	335	2	p3	13	72	18.0555555555556	TBI	20
1057	1	1	336	2	p2L	48	94	51.063829787234	TBI	20
1058	1	1	336	3	p2L	24	94	25.531914893617	TBI	20
1059	1	1	336	1	p2L	12	94	12.7659574468085	TBI	20
1060	1	1	336	4	p2L	10	94	10.6382978723404	TBI	20
1061	1	1	337	1	p3	2	55	3.63636363636364	TBI	20
1062	1	1	337	4	p3	5	55	9.09090909090909	TBI	20
1063	1	1	337	2	p3	6	55	10.9090909090909	TBI	20
1064	1	1	337	3	p3	42	55	76.3636363636364	TBI	20
1065	1	1	338	2	p2L	5	9	55.5555555555556	TBI	20
1066	1	1	338	3	p2L	1	9	11.1111111111111	TBI	20
1067	1	1	338	4	p2L	2	9	22.2222222222222	TBI	20
1068	1	1	338	1	p2L	1	9	11.1111111111111	TBI	20
1069	1	1	339	4	p1	37	101	36.6336633663366	TBI	20
1070	1	1	339	2	p1	20	101	19.8019801980198	TBI	20
1071	1	1	339	3	p1	35	101	34.6534653465347	TBI	20
1072	1	1	339	1	p1	9	101	8.91089108910891	TBI	20
1073	1	1	34	4	p2L	13	57	22.8070175438596	TBI	20
1074	1	1	34	2	p2L	19	57	33.3333333333333	TBI	20
1075	1	1	34	3	p2L	10	57	17.5438596491228	TBI	20
1076	1	1	34	1	p2L	15	57	26.3157894736842	TBI	20
1077	1	1	340	2	p2L	36	114	31.5789473684211	TBI	20
1078	1	1	340	3	p2L	29	114	25.4385964912281	TBI	20
1079	1	1	340	4	p2L	23	114	20.1754385964912	TBI	20
1080	1	1	340	1	p2L	26	114	22.8070175438596	TBI	20
1081	1	1	341	1	p2H	5	65	7.69230769230769	TBI	20
1082	1	1	341	2	p2H	55	65	84.6153846153846	TBI	20
1083	1	1	341	4	p2H	2	65	3.07692307692308	TBI	20
1084	1	1	341	3	p2H	3	65	4.61538461538462	TBI	20
1085	1	1	342	4	p2L	20	102	19.6078431372549	TBI	20
1086	1	1	342	2	p2L	61	102	59.8039215686275	TBI	20
1087	1	1	342	3	p2L	12	102	11.7647058823529	TBI	20
1088	1	1	342	1	p2L	9	102	8.82352941176471	TBI	20
1089	1	1	343	3	p2L	2	71	2.8169014084507	TBI	20
1090	1	1	343	4	p2L	2	71	2.8169014084507	TBI	20
1091	1	1	343	2	p2L	60	71	84.5070422535211	TBI	20
1092	1	1	343	1	p2L	7	71	9.85915492957746	TBI	20
1093	1	1	344	2	p2L	9	25	36	TBI	20
1094	1	1	344	3	p2L	9	25	36	TBI	20
1095	1	1	344	4	p2L	2	25	8	TBI	20
1096	1	1	344	1	p2L	5	25	20	TBI	20
1097	1	1	345	2	p1	0	51	0	TBI	20
1098	1	1	345	1	p1	25	51	49.0196078431373	TBI	20
1099	1	1	345	3	p1	20	51	39.2156862745098	TBI	20
1100	1	1	345	4	p1	6	51	11.7647058823529	TBI	20
1101	1	1	346	2	p2L	45	92	48.9130434782609	TBI	20
1102	1	1	346	3	p2L	18	92	19.5652173913043	TBI	20
1103	1	1	346	4	p2L	18	92	19.5652173913043	TBI	20
1104	1	1	346	1	p2L	11	92	11.9565217391304	TBI	20
1105	1	1	347	2	p2L	105	126	83.3333333333333	TBI	20
1106	1	1	347	1	p2L	3	126	2.38095238095238	TBI	20
1107	1	1	347	3	p2L	10	126	7.93650793650794	TBI	20
1108	1	1	347	4	p2L	8	126	6.34920634920635	TBI	20
1109	1	1	348	2	p3	12	74	16.2162162162162	TBI	20
1110	1	1	348	3	p3	38	74	51.3513513513513	TBI	20
1111	1	1	348	1	p3	8	74	10.8108108108108	TBI	20
1112	1	1	348	4	p3	16	74	21.6216216216216	TBI	20
1113	1	1	349	3	p3	15	73	20.5479452054795	TBI	20
1114	1	1	349	4	p3	19	73	26.027397260274	TBI	20
1115	1	1	349	2	p3	33	73	45.2054794520548	TBI	20
1116	1	1	349	1	p3	6	73	8.21917808219178	TBI	20
1117	1	1	35	3	p2H	5	125	4	TBI	20
1118	1	1	35	2	p2H	110	125	88	TBI	20
1119	1	1	35	1	p2H	8	125	6.4	TBI	20
1120	1	1	35	4	p2H	2	125	1.6	TBI	20
1121	1	1	350	4	p2L	4	141	2.83687943262411	TBI	20
1122	1	1	350	2	p2L	133	141	94.3262411347518	TBI	20
1123	1	1	350	1	p2L	1	141	0.709219858156028	TBI	20
1124	1	1	350	3	p2L	3	141	2.12765957446809	TBI	20
1125	1	1	351	1	p2L	23	105	21.9047619047619	TBI	20
1126	1	1	351	3	p2L	35	105	33.3333333333333	TBI	20
1127	1	1	351	2	p2L	36	105	34.2857142857143	TBI	20
1128	1	1	351	4	p2L	11	105	10.4761904761905	TBI	20
1129	1	1	352	2	p2L	35	80	43.75	TBI	20
1130	1	1	352	1	p2L	9	80	11.25	TBI	20
1131	1	1	352	3	p2L	15	80	18.75	TBI	20
1132	1	1	352	4	p2L	21	80	26.25	TBI	20
1133	1	1	353	2	p2H	105	133	78.9473684210526	TBI	20
1134	1	1	353	1	p2H	12	133	9.02255639097744	TBI	20
1135	1	1	353	4	p2H	8	133	6.01503759398496	TBI	20
1136	1	1	353	3	p2H	8	133	6.01503759398496	TBI	20
1137	1	1	354	3	p4	1	47	2.12765957446809	TBI	20
1138	1	1	354	1	p4	3	47	6.38297872340426	TBI	20
1139	1	1	354	4	p4	16	47	34.0425531914894	TBI	20
1140	1	1	354	2	p4	27	47	57.4468085106383	TBI	20
1141	1	1	355	1	p2H	2	92	2.17391304347826	TBI	20
1142	1	1	355	2	p2H	85	92	92.3913043478261	TBI	20
1143	1	1	355	4	p2H	4	92	4.34782608695652	TBI	20
1144	1	1	355	3	p2H	1	92	1.08695652173913	TBI	20
1145	1	1	356	2	p3	2	65	3.07692307692308	TBI	20
1146	1	1	356	4	p3	4	65	6.15384615384615	TBI	20
1147	1	1	356	3	p3	56	65	86.1538461538462	TBI	20
1148	1	1	356	1	p3	3	65	4.61538461538462	TBI	20
1149	1	1	357	2	p2H	117	128	91.40625	TBI	20
1150	1	1	357	4	p2H	3	128	2.34375	TBI	20
1151	1	1	357	1	p2H	3	128	2.34375	TBI	20
1152	1	1	357	3	p2H	5	128	3.90625	TBI	20
1153	1	1	358	4	p2H	2	100	2	TBI	20
1154	1	1	358	2	p2H	87	100	87	TBI	20
1155	1	1	358	1	p2H	4	100	4	TBI	20
1156	1	1	358	3	p2H	7	100	7	TBI	20
1157	1	1	359	4	p2H	6	148	4.05405405405405	TBI	20
1158	1	1	359	2	p2H	128	148	86.4864864864865	TBI	20
1159	1	1	359	3	p2H	3	148	2.02702702702703	TBI	20
1160	1	1	359	1	p2H	11	148	7.43243243243243	TBI	20
1161	1	1	36	1	p4	1	62	1.61290322580645	TBI	20
1162	1	1	36	3	p4	0	62	0	TBI	20
1163	1	1	36	4	p4	55	62	88.7096774193548	TBI	20
1164	1	1	36	2	p4	6	62	9.67741935483871	TBI	20
1165	1	1	360	4	p2L	5	63	7.93650793650794	TBI	20
1166	1	1	360	2	p2L	35	63	55.5555555555556	TBI	20
1167	1	1	360	1	p2L	9	63	14.2857142857143	TBI	20
1168	1	1	360	3	p2L	14	63	22.2222222222222	TBI	20
1169	1	1	361	2	p3	24	87	27.5862068965517	TBI	20
1170	1	1	361	3	p3	42	87	48.2758620689655	TBI	20
1171	1	1	361	1	p3	9	87	10.3448275862069	TBI	20
1172	1	1	361	4	p3	12	87	13.7931034482759	TBI	20
1173	1	1	362	4	p2L	4	61	6.55737704918033	TBI	20
1174	1	1	362	3	p2L	1	61	1.63934426229508	TBI	20
1175	1	1	362	2	p2L	53	61	86.8852459016393	TBI	20
1176	1	1	362	1	p2L	3	61	4.91803278688525	TBI	20
1177	1	1	363	2	p2L	28	64	43.75	TBI	20
1178	1	1	363	1	p2L	7	64	10.9375	TBI	20
1179	1	1	363	3	p2L	23	64	35.9375	TBI	20
1180	1	1	363	4	p2L	6	64	9.375	TBI	20
1181	1	1	364	3	p3	25	60	41.6666666666667	TBI	20
1182	1	1	364	4	p3	4	60	6.66666666666667	TBI	20
1183	1	1	364	2	p3	12	60	20	TBI	20
1184	1	1	364	1	p3	19	60	31.6666666666667	TBI	20
1185	1	1	365	2	p1	6	69	8.69565217391304	TBI	20
1186	1	1	365	4	p1	3	69	4.34782608695652	TBI	20
1187	1	1	365	1	p1	57	69	82.6086956521739	TBI	20
1188	1	1	365	3	p1	3	69	4.34782608695652	TBI	20
1189	1	1	366	4	p2H	5	149	3.35570469798658	TBI	20
1190	1	1	366	1	p2H	7	149	4.69798657718121	TBI	20
1191	1	1	366	3	p2H	7	149	4.69798657718121	TBI	20
1192	1	1	366	2	p2H	130	149	87.248322147651	TBI	20
1193	1	1	367	2	p1	5	18	27.7777777777778	TBI	20
1194	1	1	367	4	p1	6	18	33.3333333333333	TBI	20
1195	1	1	367	3	p1	4	18	22.2222222222222	TBI	20
1196	1	1	367	1	p1	3	18	16.6666666666667	TBI	20
1197	1	1	368	3	p3	20	51	39.2156862745098	TBI	20
1198	1	1	368	4	p3	11	51	21.5686274509804	TBI	20
1199	1	1	368	1	p3	8	51	15.6862745098039	TBI	20
1200	1	1	368	2	p3	12	51	23.5294117647059	TBI	20
1201	1	1	369	2	p1	6	36	16.6666666666667	TBI	20
1202	1	1	369	4	p1	11	36	30.5555555555556	TBI	20
1203	1	1	369	3	p1	9	36	25	TBI	20
1204	1	1	369	1	p1	10	36	27.7777777777778	TBI	20
1205	1	1	37	1	p2L	4	55	7.27272727272727	TBI	20
1206	1	1	37	2	p2L	35	55	63.6363636363636	TBI	20
1207	1	1	37	3	p2L	7	55	12.7272727272727	TBI	20
1208	1	1	37	4	p2L	9	55	16.3636363636364	TBI	20
1209	1	1	370	4	p1	4	106	3.77358490566038	TBI	20
1210	1	1	370	2	p1	15	106	14.1509433962264	TBI	20
1211	1	1	370	3	p1	11	106	10.377358490566	TBI	20
1212	1	1	370	1	p1	76	106	71.6981132075472	TBI	20
1213	1	1	371	3	p4	6	53	11.3207547169811	TBI	20
1214	1	1	371	2	p4	7	53	13.2075471698113	TBI	20
1215	1	1	371	1	p4	1	53	1.88679245283019	TBI	20
1216	1	1	371	4	p4	39	53	73.5849056603774	TBI	20
1217	1	1	372	2	p2H	110	136	80.8823529411765	TBI	20
1218	1	1	372	4	p2H	9	136	6.61764705882353	TBI	20
1219	1	1	372	1	p2H	12	136	8.82352941176471	TBI	20
1220	1	1	372	3	p2H	5	136	3.67647058823529	TBI	20
1221	1	1	373	4	p2L	12	64	18.75	TBI	20
1222	1	1	373	2	p2L	29	64	45.3125	TBI	20
1223	1	1	373	1	p2L	13	64	20.3125	TBI	20
1224	1	1	373	3	p2L	10	64	15.625	TBI	20
1225	1	1	374	4	p4	28	55	50.9090909090909	TBI	20
1226	1	1	374	3	p4	0	55	0	TBI	20
1227	1	1	374	2	p4	26	55	47.2727272727273	TBI	20
1228	1	1	374	1	p4	1	55	1.81818181818182	TBI	20
1229	1	1	375	1	p2L	28	127	22.0472440944882	TBI	20
1230	1	1	375	4	p2L	38	127	29.9212598425197	TBI	20
1231	1	1	375	3	p2L	24	127	18.8976377952756	TBI	20
1232	1	1	375	2	p2L	37	127	29.1338582677165	TBI	20
1233	1	1	376	3	p2L	5	56	8.92857142857143	TBI	20
1234	1	1	376	2	p2L	40	56	71.4285714285714	TBI	20
1235	1	1	376	1	p2L	7	56	12.5	TBI	20
1236	1	1	376	4	p2L	4	56	7.14285714285714	TBI	20
1237	1	1	377	2	p1	5	145	3.44827586206897	TBI	20
1238	1	1	377	4	p1	12	145	8.27586206896552	TBI	20
1239	1	1	377	1	p1	84	145	57.9310344827586	TBI	20
1240	1	1	377	3	p1	44	145	30.3448275862069	TBI	20
1241	1	1	378	4	p2H	7	103	6.79611650485437	TBI	20
1242	1	1	378	1	p2H	8	103	7.76699029126214	TBI	20
1243	1	1	378	3	p2H	5	103	4.85436893203883	TBI	20
1244	1	1	378	2	p2H	83	103	80.5825242718447	TBI	20
1245	1	1	379	3	p4	3	68	4.41176470588235	TBI	20
1246	1	1	379	1	p4	8	68	11.7647058823529	TBI	20
1247	1	1	379	2	p4	14	68	20.5882352941176	TBI	20
1248	1	1	379	4	p4	43	68	63.2352941176471	TBI	20
1249	1	1	38	3	p1	3	120	2.5	TBI	20
1250	1	1	38	2	p1	14	120	11.6666666666667	TBI	20
1251	1	1	38	1	p1	96	120	80	TBI	20
1252	1	1	38	4	p1	7	120	5.83333333333333	TBI	20
1253	1	1	380	3	p2L	42	132	31.8181818181818	TBI	20
1254	1	1	380	2	p2L	38	132	28.7878787878788	TBI	20
1255	1	1	380	1	p2L	25	132	18.9393939393939	TBI	20
1256	1	1	380	4	p2L	27	132	20.4545454545455	TBI	20
1257	1	1	381	1	p2L	12	139	8.63309352517986	TBI	20
1258	1	1	381	3	p2L	21	139	15.1079136690647	TBI	20
1259	1	1	381	2	p2L	91	139	65.4676258992806	TBI	20
1260	1	1	381	4	p2L	15	139	10.7913669064748	TBI	20
1261	1	1	382	3	p2L	4	16	25	TBI	20
1262	1	1	382	1	p2L	4	16	25	TBI	20
1263	1	1	382	4	p2L	0	16	0	TBI	20
1264	1	1	382	2	p2L	8	16	50	TBI	20
1265	1	1	383	3	p2L	7	73	9.58904109589041	TBI	20
1266	1	1	383	4	p2L	27	73	36.986301369863	TBI	20
1267	1	1	383	2	p2L	31	73	42.4657534246575	TBI	20
1268	1	1	383	1	p2L	8	73	10.958904109589	TBI	20
1269	1	1	384	4	p4	55	85	64.7058823529412	TBI	20
1270	1	1	384	3	p4	8	85	9.41176470588235	TBI	20
1271	1	1	384	1	p4	4	85	4.70588235294118	TBI	20
1272	1	1	384	2	p4	18	85	21.1764705882353	TBI	20
1273	1	1	385	4	p2L	3	98	3.06122448979592	TBI	20
1274	1	1	385	3	p2L	15	98	15.3061224489796	TBI	20
1275	1	1	385	2	p2L	74	98	75.5102040816327	TBI	20
1276	1	1	385	1	p2L	6	98	6.12244897959184	TBI	20
1277	1	1	386	2	p4	14	62	22.5806451612903	TBI	20
1278	1	1	386	4	p4	46	62	74.1935483870968	TBI	20
1279	1	1	386	1	p4	1	62	1.61290322580645	TBI	20
1280	1	1	386	3	p4	1	62	1.61290322580645	TBI	20
1281	1	1	387	3	p3	54	73	73.972602739726	TBI	20
1282	1	1	387	4	p3	1	73	1.36986301369863	TBI	20
1283	1	1	387	2	p3	10	73	13.6986301369863	TBI	20
1284	1	1	387	1	p3	8	73	10.958904109589	TBI	20
1285	1	1	388	2	p2H	112	142	78.8732394366197	TBI	20
1286	1	1	388	3	p2H	4	142	2.8169014084507	TBI	20
1287	1	1	388	1	p2H	15	142	10.5633802816901	TBI	20
1288	1	1	388	4	p2H	11	142	7.74647887323944	TBI	20
1289	1	1	389	4	p2L	8	79	10.126582278481	TBI	20
1290	1	1	389	3	p2L	16	79	20.253164556962	TBI	20
1291	1	1	389	1	p2L	23	79	29.1139240506329	TBI	20
1292	1	1	389	2	p2L	32	79	40.5063291139241	TBI	20
1293	1	1	39	1	p2H	9	111	8.10810810810811	TBI	20
1294	1	1	39	2	p2H	93	111	83.7837837837838	TBI	20
1295	1	1	39	4	p2H	7	111	6.30630630630631	TBI	20
1296	1	1	39	3	p2H	2	111	1.8018018018018	TBI	20
1297	1	1	390	3	p2L	19	70	27.1428571428571	TBI	20
1298	1	1	390	4	p2L	11	70	15.7142857142857	TBI	20
1299	1	1	390	1	p2L	6	70	8.57142857142857	TBI	20
1300	1	1	390	2	p2L	34	70	48.5714285714286	TBI	20
1301	1	1	391	4	p2L	5	58	8.62068965517241	TBI	20
1302	1	1	391	3	p2L	4	58	6.89655172413793	TBI	20
1303	1	1	391	1	p2L	16	58	27.5862068965517	TBI	20
1304	1	1	391	2	p2L	33	58	56.8965517241379	TBI	20
1305	1	1	392	4	p2H	8	127	6.2992125984252	TBI	20
1306	1	1	392	2	p2H	95	127	74.8031496062992	TBI	20
1307	1	1	392	3	p2H	11	127	8.66141732283465	TBI	20
1308	1	1	392	1	p2H	13	127	10.2362204724409	TBI	20
1309	1	1	393	1	p2H	9	112	8.03571428571429	TBI	20
1310	1	1	393	4	p2H	2	112	1.78571428571429	TBI	20
1311	1	1	393	2	p2H	95	112	84.8214285714286	TBI	20
1312	1	1	393	3	p2H	6	112	5.35714285714286	TBI	20
1313	1	1	394	2	p4	12	68	17.6470588235294	TBI	20
1314	1	1	394	1	p4	11	68	16.1764705882353	TBI	20
1315	1	1	394	3	p4	7	68	10.2941176470588	TBI	20
1316	1	1	394	4	p4	38	68	55.8823529411765	TBI	20
1317	1	1	395	1	p4	10	72	13.8888888888889	TBI	20
1318	1	1	395	2	p4	29	72	40.2777777777778	TBI	20
1319	1	1	395	3	p4	3	72	4.16666666666667	TBI	20
1320	1	1	395	4	p4	30	72	41.6666666666667	TBI	20
1321	1	1	396	3	p2L	12	101	11.8811881188119	TBI	20
1322	1	1	396	1	p2L	17	101	16.8316831683168	TBI	20
1323	1	1	396	4	p2L	8	101	7.92079207920792	TBI	20
1324	1	1	396	2	p2L	64	101	63.3663366336634	TBI	20
1325	1	1	397	2	p2L	65	110	59.0909090909091	TBI	20
1326	1	1	397	4	p2L	7	110	6.36363636363636	TBI	20
1327	1	1	397	3	p2L	13	110	11.8181818181818	TBI	20
1328	1	1	397	1	p2L	25	110	22.7272727272727	TBI	20
1329	1	1	398	2	p1	26	131	19.8473282442748	TBI	20
1330	1	1	398	4	p1	23	131	17.5572519083969	TBI	20
1331	1	1	398	3	p1	9	131	6.87022900763359	TBI	20
1332	1	1	398	1	p1	73	131	55.7251908396947	TBI	20
1333	1	1	399	3	p2L	2	42	4.76190476190476	TBI	20
1334	1	1	399	1	p2L	7	42	16.6666666666667	TBI	20
1335	1	1	399	4	p2L	5	42	11.9047619047619	TBI	20
1336	1	1	399	2	p2L	28	42	66.6666666666667	TBI	20
1337	1	1	4	1	p1	70	73	95.8904109589041	TBI	20
1338	1	1	4	3	p1	1	73	1.36986301369863	TBI	20
1339	1	1	4	2	p1	1	73	1.36986301369863	TBI	20
1340	1	1	4	4	p1	1	73	1.36986301369863	TBI	20
1341	1	1	40	1	p2L	17	58	29.3103448275862	TBI	20
1342	1	1	40	3	p2L	19	58	32.7586206896552	TBI	20
1343	1	1	40	2	p2L	12	58	20.6896551724138	TBI	20
1344	1	1	40	4	p2L	10	58	17.2413793103448	TBI	20
1345	1	1	400	1	p4	1	70	1.42857142857143	TBI	20
1346	1	1	400	2	p4	49	70	70	TBI	20
1347	1	1	400	3	p4	3	70	4.28571428571429	TBI	20
1348	1	1	400	4	p4	17	70	24.2857142857143	TBI	20
1349	1	1	401	1	p1	72	158	45.5696202531646	TBI	20
1350	1	1	401	4	p1	25	158	15.8227848101266	TBI	20
1351	1	1	401	3	p1	36	158	22.7848101265823	TBI	20
1352	1	1	401	2	p1	25	158	15.8227848101266	TBI	20
1353	1	1	402	1	p1	46	58	79.3103448275862	TBI	20
1354	1	1	402	2	p1	3	58	5.17241379310345	TBI	20
1355	1	1	402	4	p1	5	58	8.62068965517241	TBI	20
1356	1	1	402	3	p1	4	58	6.89655172413793	TBI	20
1357	1	1	403	1	p4	8	69	11.5942028985507	TBI	20
1358	1	1	403	2	p4	31	69	44.9275362318841	TBI	20
1359	1	1	403	3	p4	5	69	7.2463768115942	TBI	20
1360	1	1	403	4	p4	25	69	36.231884057971	TBI	20
1361	1	1	404	2	p3	16	78	20.5128205128205	TBI	20
1362	1	1	404	4	p3	14	78	17.9487179487179	TBI	20
1363	1	1	404	3	p3	32	78	41.025641025641	TBI	20
1364	1	1	404	1	p3	16	78	20.5128205128205	TBI	20
1365	1	1	405	2	p4	33	82	40.2439024390244	TBI	20
1366	1	1	405	1	p4	23	82	28.0487804878049	TBI	20
1367	1	1	405	3	p4	6	82	7.31707317073171	TBI	20
1368	1	1	405	4	p4	20	82	24.390243902439	TBI	20
1369	1	1	406	4	p1	25	156	16.025641025641	TBI	20
1370	1	1	406	3	p1	52	156	33.3333333333333	TBI	20
1371	1	1	406	2	p1	24	156	15.3846153846154	TBI	20
1372	1	1	406	1	p1	55	156	35.2564102564103	TBI	20
1373	1	1	407	3	p2L	4	61	6.55737704918033	TBI	20
1374	1	1	407	4	p2L	8	61	13.1147540983607	TBI	20
1375	1	1	407	2	p2L	27	61	44.2622950819672	TBI	20
1376	1	1	407	1	p2L	22	61	36.0655737704918	TBI	20
1377	1	1	408	3	p2H	1	101	0.99009900990099	TBI	20
1378	1	1	408	1	p2H	11	101	10.8910891089109	TBI	20
1379	1	1	408	4	p2H	4	101	3.96039603960396	TBI	20
1380	1	1	408	2	p2H	85	101	84.1584158415842	TBI	20
1381	1	1	409	2	p1	3	57	5.26315789473684	TBI	20
1382	1	1	409	4	p1	4	57	7.01754385964912	TBI	20
1383	1	1	409	3	p1	8	57	14.0350877192982	TBI	20
1384	1	1	409	1	p1	42	57	73.6842105263158	TBI	20
1385	1	1	41	2	p1	16	97	16.4948453608247	TBI	20
1386	1	1	41	3	p1	15	97	15.4639175257732	TBI	20
1387	1	1	41	1	p1	62	97	63.9175257731959	TBI	20
1388	1	1	41	4	p1	4	97	4.12371134020619	TBI	20
1389	1	1	410	2	p2H	111	121	91.7355371900827	TBI	20
1390	1	1	410	3	p2H	3	121	2.47933884297521	TBI	20
1391	1	1	410	4	p2H	3	121	2.47933884297521	TBI	20
1392	1	1	410	1	p2H	4	121	3.30578512396694	TBI	20
1393	1	1	411	3	p2L	27	170	15.8823529411765	TBI	20
1394	1	1	411	4	p2L	20	170	11.7647058823529	TBI	20
1395	1	1	411	2	p2L	111	170	65.2941176470588	TBI	20
1396	1	1	411	1	p2L	12	170	7.05882352941176	TBI	20
1397	1	1	412	2	p2L	50	131	38.1679389312977	TBI	20
1398	1	1	412	3	p2L	35	131	26.7175572519084	TBI	20
1399	1	1	412	1	p2L	22	131	16.793893129771	TBI	20
1400	1	1	412	4	p2L	24	131	18.3206106870229	TBI	20
1401	1	1	413	2	p1	30	124	24.1935483870968	TBI	20
1402	1	1	413	4	p1	28	124	22.5806451612903	TBI	20
1403	1	1	413	3	p1	18	124	14.5161290322581	TBI	20
1404	1	1	413	1	p1	48	124	38.7096774193548	TBI	20
1405	1	1	414	1	p4	6	52	11.5384615384615	TBI	20
1406	1	1	414	2	p4	9	52	17.3076923076923	TBI	20
1407	1	1	414	3	p4	5	52	9.61538461538462	TBI	20
1408	1	1	414	4	p4	32	52	61.5384615384615	TBI	20
1409	1	1	415	2	p2L	32	45	71.1111111111111	TBI	20
1410	1	1	415	1	p2L	5	45	11.1111111111111	TBI	20
1411	1	1	415	3	p2L	6	45	13.3333333333333	TBI	20
1412	1	1	415	4	p2L	2	45	4.44444444444444	TBI	20
1413	1	1	416	2	p2L	66	102	64.7058823529412	TBI	20
1414	1	1	416	3	p2L	6	102	5.88235294117647	TBI	20
1415	1	1	416	1	p2L	8	102	7.84313725490196	TBI	20
1416	1	1	416	4	p2L	22	102	21.5686274509804	TBI	20
1417	1	1	417	2	p2L	39	82	47.5609756097561	TBI	20
1418	1	1	417	4	p2L	14	82	17.0731707317073	TBI	20
1419	1	1	417	1	p2L	21	82	25.609756097561	TBI	20
1420	1	1	417	3	p2L	8	82	9.75609756097561	TBI	20
1421	1	1	418	2	p2L	101	157	64.3312101910828	TBI	20
1422	1	1	418	3	p2L	28	157	17.8343949044586	TBI	20
1423	1	1	418	4	p2L	5	157	3.18471337579618	TBI	20
1424	1	1	418	1	p2L	23	157	14.6496815286624	TBI	20
1425	1	1	419	2	p3	14	80	17.5	TBI	20
1426	1	1	419	3	p3	45	80	56.25	TBI	20
1427	1	1	419	4	p3	8	80	10	TBI	20
1428	1	1	419	1	p3	13	80	16.25	TBI	20
1429	1	1	42	3	p3	29	65	44.6153846153846	TBI	20
1430	1	1	42	4	p3	18	65	27.6923076923077	TBI	20
1431	1	1	42	2	p3	12	65	18.4615384615385	TBI	20
1432	1	1	42	1	p3	6	65	9.23076923076923	TBI	20
1433	1	1	420	4	p1	7	76	9.21052631578947	TBI	20
1434	1	1	420	2	p1	21	76	27.6315789473684	TBI	20
1435	1	1	420	3	p1	27	76	35.5263157894737	TBI	20
1436	1	1	420	1	p1	21	76	27.6315789473684	TBI	20
1437	1	1	421	2	p2L	24	110	21.8181818181818	TBI	20
1438	1	1	421	4	p2L	37	110	33.6363636363636	TBI	20
1439	1	1	421	1	p2L	29	110	26.3636363636364	TBI	20
1440	1	1	421	3	p2L	20	110	18.1818181818182	TBI	20
1441	1	1	422	4	p3	2	29	6.89655172413793	TBI	20
1442	1	1	422	2	p3	0	29	0	TBI	20
1443	1	1	422	1	p3	2	29	6.89655172413793	TBI	20
1444	1	1	422	3	p3	25	29	86.2068965517241	TBI	20
1445	1	1	423	4	p2H	3	121	2.47933884297521	TBI	20
1446	1	1	423	2	p2H	114	121	94.2148760330578	TBI	20
1447	1	1	423	1	p2H	3	121	2.47933884297521	TBI	20
1448	1	1	423	3	p2H	1	121	0.826446280991736	TBI	20
1449	1	1	424	1	p4	13	80	16.25	TBI	20
1450	1	1	424	2	p4	37	80	46.25	TBI	20
1451	1	1	424	3	p4	7	80	8.75	TBI	20
1452	1	1	424	4	p4	23	80	28.75	TBI	20
1453	1	1	425	2	p1	24	155	15.4838709677419	TBI	20
1454	1	1	425	4	p1	34	155	21.9354838709677	TBI	20
1455	1	1	425	1	p1	82	155	52.9032258064516	TBI	20
1456	1	1	425	3	p1	15	155	9.67741935483871	TBI	20
1457	1	1	426	3	p4	3	58	5.17241379310345	TBI	20
1458	1	1	426	1	p4	12	58	20.6896551724138	TBI	20
1459	1	1	426	2	p4	4	58	6.89655172413793	TBI	20
1460	1	1	426	4	p4	39	58	67.2413793103448	TBI	20
1461	1	1	427	4	p2H	2	94	2.12765957446809	TBI	20
1462	1	1	427	1	p2H	6	94	6.38297872340426	TBI	20
1463	1	1	427	2	p2H	82	94	87.2340425531915	TBI	20
1464	1	1	427	3	p2H	4	94	4.25531914893617	TBI	20
1465	1	1	428	1	p2H	8	126	6.34920634920635	TBI	20
1466	1	1	428	2	p2H	108	126	85.7142857142857	TBI	20
1467	1	1	428	4	p2H	4	126	3.17460317460317	TBI	20
1468	1	1	428	3	p2H	6	126	4.76190476190476	TBI	20
1469	1	1	429	4	p2H	7	69	10.1449275362319	TBI	20
1470	1	1	429	1	p2H	3	69	4.34782608695652	TBI	20
1471	1	1	429	2	p2H	56	69	81.1594202898551	TBI	20
1472	1	1	429	3	p2H	3	69	4.34782608695652	TBI	20
1473	1	1	43	1	p4	3	68	4.41176470588235	TBI	20
1474	1	1	43	2	p4	5	68	7.35294117647059	TBI	20
1475	1	1	43	4	p4	56	68	82.3529411764706	TBI	20
1476	1	1	43	3	p4	4	68	5.88235294117647	TBI	20
1477	1	1	430	2	p1	4	145	2.75862068965517	TBI	20
1478	1	1	430	4	p1	9	145	6.20689655172414	TBI	20
1479	1	1	430	1	p1	119	145	82.0689655172414	TBI	20
1480	1	1	430	3	p1	13	145	8.96551724137931	TBI	20
1481	1	1	431	4	p2L	4	110	3.63636363636364	TBI	20
1482	1	1	431	2	p2L	77	110	70	TBI	20
1483	1	1	431	1	p2L	9	110	8.18181818181818	TBI	20
1484	1	1	431	3	p2L	20	110	18.1818181818182	TBI	20
1485	1	1	432	4	p2H	0	20	0	TBI	20
1486	1	1	432	3	p2H	1	20	5	TBI	20
1487	1	1	432	1	p2H	0	20	0	TBI	20
1488	1	1	432	2	p2H	19	20	95	TBI	20
1489	1	1	433	2	p1	10	53	18.8679245283019	TBI	20
1490	1	1	433	1	p1	19	53	35.8490566037736	TBI	20
1491	1	1	433	4	p1	9	53	16.9811320754717	TBI	20
1492	1	1	433	3	p1	15	53	28.3018867924528	TBI	20
1493	1	1	434	2	p3	14	82	17.0731707317073	TBI	20
1494	1	1	434	1	p3	14	82	17.0731707317073	TBI	20
1495	1	1	434	4	p3	9	82	10.9756097560976	TBI	20
1496	1	1	434	3	p3	45	82	54.8780487804878	TBI	20
1497	1	1	435	4	p2L	6	78	7.69230769230769	TBI	20
1498	1	1	435	3	p2L	9	78	11.5384615384615	TBI	20
1499	1	1	435	2	p2L	51	78	65.3846153846154	TBI	20
1500	1	1	435	1	p2L	12	78	15.3846153846154	TBI	20
1501	1	1	436	4	p2H	6	131	4.58015267175572	TBI	20
1502	1	1	436	2	p2H	115	131	87.7862595419847	TBI	20
1503	1	1	436	3	p2H	3	131	2.29007633587786	TBI	20
1504	1	1	436	1	p2H	7	131	5.34351145038168	TBI	20
1505	1	1	437	3	p1	25	174	14.367816091954	TBI	20
1506	1	1	437	2	p1	27	174	15.5172413793103	TBI	20
1507	1	1	437	4	p1	22	174	12.6436781609195	TBI	20
1508	1	1	437	1	p1	100	174	57.4712643678161	TBI	20
1509	1	1	438	3	p4	15	70	21.4285714285714	TBI	20
1510	1	1	438	1	p4	11	70	15.7142857142857	TBI	20
1511	1	1	438	2	p4	20	70	28.5714285714286	TBI	20
1512	1	1	438	4	p4	24	70	34.2857142857143	TBI	20
1513	1	1	439	3	p2L	23	104	22.1153846153846	TBI	20
1514	1	1	439	4	p2L	20	104	19.2307692307692	TBI	20
1515	1	1	439	2	p2L	50	104	48.0769230769231	TBI	20
1516	1	1	439	1	p2L	11	104	10.5769230769231	TBI	20
1517	1	1	44	2	p4	27	77	35.0649350649351	TBI	20
1518	1	1	44	4	p4	10	77	12.987012987013	TBI	20
1519	1	1	44	1	p4	31	77	40.2597402597403	TBI	20
1520	1	1	44	3	p4	9	77	11.6883116883117	TBI	20
1521	1	1	440	4	p2H	3	156	1.92307692307692	TBI	20
1522	1	1	440	3	p2H	1	156	0.641025641025641	TBI	20
1523	1	1	440	1	p2H	3	156	1.92307692307692	TBI	20
1524	1	1	440	2	p2H	149	156	95.5128205128205	TBI	20
1525	1	1	441	4	p2L	14	85	16.4705882352941	TBI	20
1526	1	1	441	1	p2L	8	85	9.41176470588235	TBI	20
1527	1	1	441	2	p2L	52	85	61.1764705882353	TBI	20
1528	1	1	441	3	p2L	11	85	12.9411764705882	TBI	20
1529	1	1	442	4	p1	0	81	0	TBI	20
1530	1	1	442	2	p1	2	81	2.46913580246914	TBI	20
1531	1	1	442	3	p1	1	81	1.23456790123457	TBI	20
1532	1	1	442	1	p1	78	81	96.2962962962963	TBI	20
1533	1	1	443	1	p4	4	56	7.14285714285714	TBI	20
1534	1	1	443	4	p4	39	56	69.6428571428571	TBI	20
1535	1	1	443	3	p4	2	56	3.57142857142857	TBI	20
1536	1	1	443	2	p4	11	56	19.6428571428571	TBI	20
1537	1	1	444	1	p2L	4	47	8.51063829787234	TBI	20
1538	1	1	444	3	p2L	18	47	38.2978723404255	TBI	20
1539	1	1	444	4	p2L	3	47	6.38297872340426	TBI	20
1540	1	1	444	2	p2L	22	47	46.8085106382979	TBI	20
1541	1	1	445	3	p2L	27	77	35.0649350649351	TBI	20
1542	1	1	445	4	p2L	18	77	23.3766233766234	TBI	20
1543	1	1	445	2	p2L	26	77	33.7662337662338	TBI	20
1544	1	1	445	1	p2L	6	77	7.79220779220779	TBI	20
1545	1	1	446	2	p3	10	24	41.6666666666667	TBI	20
1546	1	1	446	3	p3	8	24	33.3333333333333	TBI	20
1547	1	1	446	4	p3	3	24	12.5	TBI	20
1548	1	1	446	1	p3	3	24	12.5	TBI	20
1549	1	1	447	3	p2L	28	135	20.7407407407407	TBI	20
1550	1	1	447	1	p2L	22	135	16.2962962962963	TBI	20
1551	1	1	447	2	p2L	79	135	58.5185185185185	TBI	20
1552	1	1	447	4	p2L	6	135	4.44444444444444	TBI	20
1553	1	1	448	3	p2H	3	117	2.56410256410256	TBI	20
1554	1	1	448	4	p2H	3	117	2.56410256410256	TBI	20
1555	1	1	448	1	p2H	4	117	3.41880341880342	TBI	20
1556	1	1	448	2	p2H	107	117	91.4529914529915	TBI	20
1557	1	1	449	4	p1	6	97	6.18556701030928	TBI	20
1558	1	1	449	2	p1	7	97	7.21649484536082	TBI	20
1559	1	1	449	1	p1	79	97	81.4432989690722	TBI	20
1560	1	1	449	3	p1	5	97	5.15463917525773	TBI	20
1561	1	1	45	3	p2L	12	79	15.1898734177215	TBI	20
1562	1	1	45	2	p2L	56	79	70.8860759493671	TBI	20
1563	1	1	45	1	p2L	3	79	3.79746835443038	TBI	20
1564	1	1	45	4	p2L	8	79	10.126582278481	TBI	20
1565	1	1	450	1	p2L	11	90	12.2222222222222	TBI	20
1566	1	1	450	3	p2L	6	90	6.66666666666667	TBI	20
1567	1	1	450	2	p2L	56	90	62.2222222222222	TBI	20
1568	1	1	450	4	p2L	17	90	18.8888888888889	TBI	20
1569	1	1	451	2	p1	8	60	13.3333333333333	TBI	20
1570	1	1	451	1	p1	39	60	65	TBI	20
1571	1	1	451	4	p1	3	60	5	TBI	20
1572	1	1	451	3	p1	10	60	16.6666666666667	TBI	20
1573	1	1	452	4	p3	4	31	12.9032258064516	TBI	20
1574	1	1	452	2	p3	3	31	9.67741935483871	TBI	20
1575	1	1	452	1	p3	4	31	12.9032258064516	TBI	20
1576	1	1	452	3	p3	20	31	64.5161290322581	TBI	20
1577	1	1	453	4	p4	38	51	74.5098039215686	TBI	20
1578	1	1	453	3	p4	5	51	9.80392156862745	TBI	20
1579	1	1	453	1	p4	1	51	1.96078431372549	TBI	20
1580	1	1	453	2	p4	7	51	13.7254901960784	TBI	20
1581	1	1	454	2	p2H	100	117	85.4700854700855	TBI	20
1582	1	1	454	4	p2H	5	117	4.27350427350427	TBI	20
1583	1	1	454	1	p2H	6	117	5.12820512820513	TBI	20
1584	1	1	454	3	p2H	6	117	5.12820512820513	TBI	20
1585	1	1	455	3	p2L	40	121	33.0578512396694	TBI	20
1586	1	1	455	1	p2L	15	121	12.396694214876	TBI	20
1587	1	1	455	2	p2L	44	121	36.3636363636364	TBI	20
1588	1	1	455	4	p2L	22	121	18.1818181818182	TBI	20
1589	1	1	456	3	p1	15	124	12.0967741935484	TBI	20
1590	1	1	456	1	p1	79	124	63.7096774193548	TBI	20
1591	1	1	456	4	p1	15	124	12.0967741935484	TBI	20
1592	1	1	456	2	p1	15	124	12.0967741935484	TBI	20
1593	1	1	457	3	p2H	7	146	4.79452054794521	TBI	20
1594	1	1	457	4	p2H	8	146	5.47945205479452	TBI	20
1595	1	1	457	2	p2H	124	146	84.9315068493151	TBI	20
1596	1	1	457	1	p2H	7	146	4.79452054794521	TBI	20
1597	1	1	458	4	p1	9	108	8.33333333333333	TBI	20
1598	1	1	458	3	p1	9	108	8.33333333333333	TBI	20
1599	1	1	458	2	p1	8	108	7.40740740740741	TBI	20
1600	1	1	458	1	p1	82	108	75.9259259259259	TBI	20
1601	1	1	459	3	p2L	19	94	20.2127659574468	TBI	20
1602	1	1	459	1	p2L	8	94	8.51063829787234	TBI	20
1603	1	1	459	2	p2L	48	94	51.063829787234	TBI	20
1604	1	1	459	4	p2L	19	94	20.2127659574468	TBI	20
1605	1	1	46	4	p2H	2	61	3.27868852459016	TBI	20
1606	1	1	46	2	p2H	55	61	90.1639344262295	TBI	20
1607	1	1	46	1	p2H	2	61	3.27868852459016	TBI	20
1608	1	1	46	3	p2H	2	61	3.27868852459016	TBI	20
1609	1	1	460	2	p2L	76	107	71.0280373831776	TBI	20
1610	1	1	460	3	p2L	12	107	11.214953271028	TBI	20
1611	1	1	460	4	p2L	4	107	3.73831775700935	TBI	20
1612	1	1	460	1	p2L	15	107	14.018691588785	TBI	20
1613	1	1	461	3	p2H	3	157	1.91082802547771	TBI	20
1614	1	1	461	1	p2H	4	157	2.54777070063694	TBI	20
1615	1	1	461	4	p2H	6	157	3.82165605095541	TBI	20
1616	1	1	461	2	p2H	144	157	91.7197452229299	TBI	20
1617	1	1	462	3	p2L	12	86	13.953488372093	TBI	20
1618	1	1	462	1	p2L	24	86	27.906976744186	TBI	20
1619	1	1	462	2	p2L	23	86	26.7441860465116	TBI	20
1620	1	1	462	4	p2L	27	86	31.3953488372093	TBI	20
1621	1	1	463	4	p4	22	64	34.375	TBI	20
1622	1	1	463	3	p4	7	64	10.9375	TBI	20
1623	1	1	463	1	p4	3	64	4.6875	TBI	20
1624	1	1	463	2	p4	32	64	50	TBI	20
1625	1	1	464	4	p4	36	66	54.5454545454545	TBI	20
1626	1	1	464	2	p4	8	66	12.1212121212121	TBI	20
1627	1	1	464	1	p4	11	66	16.6666666666667	TBI	20
1628	1	1	464	3	p4	11	66	16.6666666666667	TBI	20
1629	1	1	465	2	p4	5	41	12.1951219512195	TBI	20
1630	1	1	465	4	p4	21	41	51.219512195122	TBI	20
1631	1	1	465	1	p4	7	41	17.0731707317073	TBI	20
1632	1	1	465	3	p4	8	41	19.5121951219512	TBI	20
1633	1	1	466	1	p4	9	71	12.6760563380282	TBI	20
1634	1	1	466	2	p4	15	71	21.1267605633803	TBI	20
1635	1	1	466	3	p4	11	71	15.4929577464789	TBI	20
1636	1	1	466	4	p4	36	71	50.7042253521127	TBI	20
1637	1	1	467	1	p4	1	65	1.53846153846154	TBI	20
1638	1	1	467	2	p4	3	65	4.61538461538462	TBI	20
1639	1	1	467	3	p4	0	65	0	TBI	20
1640	1	1	467	4	p4	61	65	93.8461538461538	TBI	20
1641	1	1	468	2	p4	8	65	12.3076923076923	TBI	20
1642	1	1	468	1	p4	12	65	18.4615384615385	TBI	20
1643	1	1	468	3	p4	2	65	3.07692307692308	TBI	20
1644	1	1	468	4	p4	43	65	66.1538461538461	TBI	20
1645	1	1	469	2	p1	23	96	23.9583333333333	TBI	20
1646	1	1	469	4	p1	14	96	14.5833333333333	TBI	20
1647	1	1	469	3	p1	38	96	39.5833333333333	TBI	20
1648	1	1	469	1	p1	21	96	21.875	TBI	20
1649	1	1	47	3	p1	7	133	5.26315789473684	TBI	20
1650	1	1	47	2	p1	9	133	6.76691729323308	TBI	20
1651	1	1	47	1	p1	108	133	81.203007518797	TBI	20
1652	1	1	47	4	p1	9	133	6.76691729323308	TBI	20
1653	1	1	470	3	p2H	2	112	1.78571428571429	TBI	20
1654	1	1	470	2	p2H	104	112	92.8571428571429	TBI	20
1655	1	1	470	1	p2H	3	112	2.67857142857143	TBI	20
1656	1	1	470	4	p2H	3	112	2.67857142857143	TBI	20
1657	1	1	471	1	p4	11	49	22.4489795918367	TBI	20
1658	1	1	471	2	p4	6	49	12.2448979591837	TBI	20
1659	1	1	471	3	p4	13	49	26.530612244898	TBI	20
1660	1	1	471	4	p4	19	49	38.7755102040816	TBI	20
1661	1	1	472	3	p2H	5	122	4.0983606557377	TBI	20
1662	1	1	472	4	p2H	5	122	4.0983606557377	TBI	20
1663	1	1	472	2	p2H	103	122	84.4262295081967	TBI	20
1664	1	1	472	1	p2H	9	122	7.37704918032787	TBI	20
1665	1	1	473	4	p3	11	59	18.6440677966102	TBI	20
1666	1	1	473	1	p3	24	59	40.6779661016949	TBI	20
1667	1	1	473	2	p3	12	59	20.3389830508475	TBI	20
1668	1	1	473	3	p3	12	59	20.3389830508475	TBI	20
1669	1	1	474	2	p1	39	94	41.4893617021277	TBI	20
1670	1	1	474	4	p1	16	94	17.0212765957447	TBI	20
1671	1	1	474	3	p1	23	94	24.468085106383	TBI	20
1672	1	1	474	1	p1	16	94	17.0212765957447	TBI	20
1673	1	1	475	1	p3	3	61	4.91803278688525	TBI	20
1674	1	1	475	3	p3	46	61	75.4098360655738	TBI	20
1675	1	1	475	4	p3	5	61	8.19672131147541	TBI	20
1676	1	1	475	2	p3	7	61	11.4754098360656	TBI	20
1677	1	1	476	4	p1	13	90	14.4444444444444	TBI	20
1678	1	1	476	2	p1	9	90	10	TBI	20
1679	1	1	476	3	p1	19	90	21.1111111111111	TBI	20
1680	1	1	476	1	p1	49	90	54.4444444444444	TBI	20
1681	1	1	477	1	p4	12	80	15	TBI	20
1682	1	1	477	2	p4	25	80	31.25	TBI	20
1683	1	1	477	3	p4	11	80	13.75	TBI	20
1684	1	1	477	4	p4	32	80	40	TBI	20
1685	1	1	478	3	p2L	82	147	55.7823129251701	TBI	20
1686	1	1	478	4	p2L	12	147	8.16326530612245	TBI	20
1687	1	1	478	1	p2L	15	147	10.2040816326531	TBI	20
1688	1	1	478	2	p2L	38	147	25.8503401360544	TBI	20
1689	1	1	479	4	p3	12	56	21.4285714285714	TBI	20
1690	1	1	479	2	p3	20	56	35.7142857142857	TBI	20
1691	1	1	479	3	p3	14	56	25	TBI	20
1692	1	1	479	1	p3	10	56	17.8571428571429	TBI	20
1693	1	1	48	3	p2L	15	108	13.8888888888889	TBI	20
1694	1	1	48	2	p2L	50	108	46.2962962962963	TBI	20
1695	1	1	48	1	p2L	26	108	24.0740740740741	TBI	20
1696	1	1	48	4	p2L	17	108	15.7407407407407	TBI	20
1697	1	1	480	1	p2L	30	117	25.6410256410256	TBI	20
1698	1	1	480	3	p2L	21	117	17.9487179487179	TBI	20
1699	1	1	480	4	p2L	11	117	9.4017094017094	TBI	20
1700	1	1	480	2	p2L	55	117	47.008547008547	TBI	20
1701	1	1	481	4	p1	5	70	7.14285714285714	TBI	20
1702	1	1	481	2	p1	32	70	45.7142857142857	TBI	20
1703	1	1	481	3	p1	6	70	8.57142857142857	TBI	20
1704	1	1	481	1	p1	27	70	38.5714285714286	TBI	20
1705	1	1	482	1	p3	12	61	19.672131147541	TBI	20
1706	1	1	482	2	p3	15	61	24.5901639344262	TBI	20
1707	1	1	482	3	p3	16	61	26.2295081967213	TBI	20
1708	1	1	482	4	p3	18	61	29.5081967213115	TBI	20
1709	1	1	483	1	p4	9	78	11.5384615384615	TBI	20
1710	1	1	483	2	p4	21	78	26.9230769230769	TBI	20
1711	1	1	483	3	p4	11	78	14.1025641025641	TBI	20
1712	1	1	483	4	p4	37	78	47.4358974358974	TBI	20
1713	1	1	484	4	p2L	2	74	2.7027027027027	TBI	20
1714	1	1	484	1	p2L	6	74	8.10810810810811	TBI	20
1715	1	1	484	2	p2L	58	74	78.3783783783784	TBI	20
1716	1	1	484	3	p2L	8	74	10.8108108108108	TBI	20
1717	1	1	485	4	p2L	8	76	10.5263157894737	TBI	20
1718	1	1	485	2	p2L	44	76	57.8947368421053	TBI	20
1719	1	1	485	3	p2L	7	76	9.21052631578947	TBI	20
1720	1	1	485	1	p2L	17	76	22.3684210526316	TBI	20
1721	1	1	486	1	p4	11	68	16.1764705882353	TBI	20
1722	1	1	486	3	p4	9	68	13.2352941176471	TBI	20
1723	1	1	486	2	p4	25	68	36.7647058823529	TBI	20
1724	1	1	486	4	p4	23	68	33.8235294117647	TBI	20
1725	1	1	487	2	p2H	158	170	92.9411764705882	TBI	20
1726	1	1	487	3	p2H	7	170	4.11764705882353	TBI	20
1727	1	1	487	4	p2H	4	170	2.35294117647059	TBI	20
1728	1	1	487	1	p2H	1	170	0.588235294117647	TBI	20
1729	1	1	488	3	p4	8	73	10.958904109589	TBI	20
1730	1	1	488	4	p4	42	73	57.5342465753425	TBI	20
1731	1	1	488	1	p4	9	73	12.3287671232877	TBI	20
1732	1	1	488	2	p4	14	73	19.1780821917808	TBI	20
1733	1	1	489	2	p2L	53	95	55.7894736842105	TBI	20
1734	1	1	489	3	p2L	19	95	20	TBI	20
1735	1	1	489	1	p2L	14	95	14.7368421052632	TBI	20
1736	1	1	489	4	p2L	9	95	9.47368421052632	TBI	20
1737	1	1	49	3	p2L	19	111	17.1171171171171	TBI	20
1738	1	1	49	4	p2L	12	111	10.8108108108108	TBI	20
1739	1	1	49	1	p2L	19	111	17.1171171171171	TBI	20
1740	1	1	49	2	p2L	61	111	54.954954954955	TBI	20
1741	1	1	490	4	p1	32	95	33.6842105263158	TBI	20
1742	1	1	490	2	p1	13	95	13.6842105263158	TBI	20
1743	1	1	490	1	p1	22	95	23.1578947368421	TBI	20
1744	1	1	490	3	p1	28	95	29.4736842105263	TBI	20
1745	1	1	491	3	p2L	6	64	9.375	TBI	20
1746	1	1	491	4	p2L	6	64	9.375	TBI	20
1747	1	1	491	1	p2L	9	64	14.0625	TBI	20
1748	1	1	491	2	p2L	43	64	67.1875	TBI	20
1749	1	1	492	2	p2L	68	101	67.3267326732673	TBI	20
1750	1	1	492	3	p2L	15	101	14.8514851485149	TBI	20
1751	1	1	492	1	p2L	8	101	7.92079207920792	TBI	20
1752	1	1	492	4	p2L	10	101	9.9009900990099	TBI	20
1753	1	1	493	2	p2L	10	57	17.5438596491228	TBI	20
1754	1	1	493	3	p2L	16	57	28.0701754385965	TBI	20
1755	1	1	493	1	p2L	16	57	28.0701754385965	TBI	20
1756	1	1	493	4	p2L	15	57	26.3157894736842	TBI	20
1757	1	1	494	1	p3	9	57	15.7894736842105	TBI	20
1758	1	1	494	3	p3	27	57	47.3684210526316	TBI	20
1759	1	1	494	2	p3	13	57	22.8070175438596	TBI	20
1760	1	1	494	4	p3	8	57	14.0350877192982	TBI	20
1761	1	1	495	2	p2H	55	70	78.5714285714286	TBI	20
1762	1	1	495	1	p2H	5	70	7.14285714285714	TBI	20
1763	1	1	495	4	p2H	4	70	5.71428571428571	TBI	20
1764	1	1	495	3	p2H	6	70	8.57142857142857	TBI	20
1765	1	1	496	2	p2L	24	99	24.2424242424242	TBI	20
1766	1	1	496	4	p2L	26	99	26.2626262626263	TBI	20
1767	1	1	496	3	p2L	38	99	38.3838383838384	TBI	20
1768	1	1	496	1	p2L	11	99	11.1111111111111	TBI	20
1769	1	1	497	2	p2H	99	140	70.7142857142857	TBI	20
1770	1	1	497	4	p2H	8	140	5.71428571428571	TBI	20
1771	1	1	497	1	p2H	23	140	16.4285714285714	TBI	20
1772	1	1	497	3	p2H	10	140	7.14285714285714	TBI	20
1773	1	1	498	4	p2H	4	83	4.81927710843374	TBI	20
1774	1	1	498	1	p2H	0	83	0	TBI	20
1775	1	1	498	3	p2H	2	83	2.40963855421687	TBI	20
1776	1	1	498	2	p2H	77	83	92.7710843373494	TBI	20
1777	1	1	499	3	p4	1	33	3.03030303030303	TBI	20
1778	1	1	499	1	p4	5	33	15.1515151515152	TBI	20
1779	1	1	499	4	p4	16	33	48.4848484848485	TBI	20
1780	1	1	499	2	p4	11	33	33.3333333333333	TBI	20
1781	1	1	5	2	p2L	34	111	30.6306306306306	TBI	20
1782	1	1	5	1	p2L	29	111	26.1261261261261	TBI	20
1783	1	1	5	4	p2L	20	111	18.018018018018	TBI	20
1784	1	1	5	3	p2L	28	111	25.2252252252252	TBI	20
1785	1	1	50	3	p1	8	101	7.92079207920792	TBI	20
1786	1	1	50	2	p1	6	101	5.94059405940594	TBI	20
1787	1	1	50	1	p1	77	101	76.2376237623762	TBI	20
1788	1	1	50	4	p1	10	101	9.9009900990099	TBI	20
1789	1	1	500	3	p3	50	95	52.6315789473684	TBI	20
1790	1	1	500	2	p3	25	95	26.3157894736842	TBI	20
1791	1	1	500	1	p3	8	95	8.42105263157895	TBI	20
1792	1	1	500	4	p3	12	95	12.6315789473684	TBI	20
1793	1	1	501	2	p2L	29	87	33.3333333333333	TBI	20
1794	1	1	501	4	p2L	23	87	26.4367816091954	TBI	20
1795	1	1	501	3	p2L	25	87	28.735632183908	TBI	20
1796	1	1	501	1	p2L	10	87	11.4942528735632	TBI	20
1797	1	1	502	4	p2L	8	103	7.76699029126214	TBI	20
1798	1	1	502	2	p2L	16	103	15.5339805825243	TBI	20
1799	1	1	502	3	p2L	19	103	18.4466019417476	TBI	20
1800	1	1	502	1	p2L	60	103	58.252427184466	TBI	20
1801	1	1	503	2	p2H	62	70	88.5714285714286	TBI	20
1802	1	1	503	4	p2H	1	70	1.42857142857143	TBI	20
1803	1	1	503	3	p2H	4	70	5.71428571428571	TBI	20
1804	1	1	503	1	p2H	3	70	4.28571428571429	TBI	20
1805	1	1	504	2	p2L	15	28	53.5714285714286	TBI	20
1806	1	1	504	4	p2L	2	28	7.14285714285714	TBI	20
1807	1	1	504	3	p2L	7	28	25	TBI	20
1808	1	1	504	1	p2L	4	28	14.2857142857143	TBI	20
1809	1	1	505	3	p3	42	56	75	TBI	20
1810	1	1	505	2	p3	4	56	7.14285714285714	TBI	20
1811	1	1	505	1	p3	6	56	10.7142857142857	TBI	20
1812	1	1	505	4	p3	4	56	7.14285714285714	TBI	20
1813	1	1	506	3	p3	29	76	38.1578947368421	TBI	20
1814	1	1	506	4	p3	15	76	19.7368421052632	TBI	20
1815	1	1	506	1	p3	14	76	18.4210526315789	TBI	20
1816	1	1	506	2	p3	18	76	23.6842105263158	TBI	20
1817	1	1	507	2	p1	8	90	8.88888888888889	TBI	20
1818	1	1	507	1	p1	73	90	81.1111111111111	TBI	20
1819	1	1	507	3	p1	8	90	8.88888888888889	TBI	20
1820	1	1	507	4	p1	1	90	1.11111111111111	TBI	20
1821	1	1	508	4	p2H	1	124	0.806451612903226	TBI	20
1822	1	1	508	1	p2H	1	124	0.806451612903226	TBI	20
1823	1	1	508	2	p2H	121	124	97.5806451612903	TBI	20
1824	1	1	508	3	p2H	1	124	0.806451612903226	TBI	20
1825	1	1	509	2	p1	5	93	5.37634408602151	TBI	20
1826	1	1	509	1	p1	78	93	83.8709677419355	TBI	20
1827	1	1	509	4	p1	4	93	4.3010752688172	TBI	20
1828	1	1	509	3	p1	6	93	6.45161290322581	TBI	20
1829	1	1	51	3	p3	18	61	29.5081967213115	TBI	20
1830	1	1	51	2	p3	37	61	60.655737704918	TBI	20
1831	1	1	51	4	p3	2	61	3.27868852459016	TBI	20
1832	1	1	51	1	p3	4	61	6.55737704918033	TBI	20
1833	1	1	510	3	p2L	8	76	10.5263157894737	TBI	20
1834	1	1	510	2	p2L	39	76	51.3157894736842	TBI	20
1835	1	1	510	1	p2L	14	76	18.4210526315789	TBI	20
1836	1	1	510	4	p2L	15	76	19.7368421052632	TBI	20
1837	1	1	511	4	p4	63	76	82.8947368421053	TBI	20
1838	1	1	511	3	p4	5	76	6.57894736842105	TBI	20
1839	1	1	511	1	p4	1	76	1.31578947368421	TBI	20
1840	1	1	511	2	p4	7	76	9.21052631578947	TBI	20
1841	1	1	512	3	p4	2	51	3.92156862745098	TBI	20
1842	1	1	512	4	p4	38	51	74.5098039215686	TBI	20
1843	1	1	512	1	p4	4	51	7.84313725490196	TBI	20
1844	1	1	512	2	p4	7	51	13.7254901960784	TBI	20
1845	1	1	513	4	p1	14	161	8.69565217391304	TBI	20
1846	1	1	513	3	p1	10	161	6.2111801242236	TBI	20
1847	1	1	513	2	p1	26	161	16.1490683229814	TBI	20
1848	1	1	513	1	p1	111	161	68.944099378882	TBI	20
1849	1	1	514	4	p2H	8	168	4.76190476190476	TBI	20
1850	1	1	514	1	p2H	5	168	2.97619047619048	TBI	20
1851	1	1	514	3	p2H	4	168	2.38095238095238	TBI	20
1852	1	1	514	2	p2H	151	168	89.8809523809524	TBI	20
1853	1	1	515	1	p2H	5	128	3.90625	TBI	20
1854	1	1	515	3	p2H	5	128	3.90625	TBI	20
1855	1	1	515	4	p2H	3	128	2.34375	TBI	20
1856	1	1	515	2	p2H	115	128	89.84375	TBI	20
1857	1	1	516	4	p4	19	52	36.5384615384615	TBI	20
1858	1	1	516	3	p4	12	52	23.0769230769231	TBI	20
1859	1	1	516	2	p4	15	52	28.8461538461538	TBI	20
1860	1	1	516	1	p4	6	52	11.5384615384615	TBI	20
1861	1	1	517	2	p4	6	90	6.66666666666667	TBI	20
1862	1	1	517	1	p4	4	90	4.44444444444444	TBI	20
1863	1	1	517	4	p4	77	90	85.5555555555556	TBI	20
1864	1	1	517	3	p4	3	90	3.33333333333333	TBI	20
1865	1	1	518	2	p2L	55	104	52.8846153846154	TBI	20
1866	1	1	518	1	p2L	13	104	12.5	TBI	20
1867	1	1	518	3	p2L	14	104	13.4615384615385	TBI	20
1868	1	1	518	4	p2L	22	104	21.1538461538462	TBI	20
1869	1	1	519	2	p2L	9	44	20.4545454545455	TBI	20
1870	1	1	519	1	p2L	19	44	43.1818181818182	TBI	20
1871	1	1	519	3	p2L	6	44	13.6363636363636	TBI	20
1872	1	1	519	4	p2L	10	44	22.7272727272727	TBI	20
1873	1	1	52	1	p3	15	56	26.7857142857143	TBI	20
1874	1	1	52	2	p3	16	56	28.5714285714286	TBI	20
1875	1	1	52	3	p3	16	56	28.5714285714286	TBI	20
1876	1	1	52	4	p3	9	56	16.0714285714286	TBI	20
1877	1	1	520	2	p2L	28	75	37.3333333333333	TBI	20
1878	1	1	520	1	p2L	6	75	8	TBI	20
1879	1	1	520	4	p2L	23	75	30.6666666666667	TBI	20
1880	1	1	520	3	p2L	18	75	24	TBI	20
1881	1	1	521	1	p2L	8	81	9.87654320987654	TBI	20
1882	1	1	521	4	p2L	3	81	3.7037037037037	TBI	20
1883	1	1	521	2	p2L	70	81	86.4197530864197	TBI	20
1884	1	1	521	3	p2L	0	81	0	TBI	20
1885	1	1	522	1	p2L	9	59	15.2542372881356	TBI	20
1886	1	1	522	2	p2L	25	59	42.3728813559322	TBI	20
1887	1	1	522	4	p2L	11	59	18.6440677966102	TBI	20
1888	1	1	522	3	p2L	14	59	23.728813559322	TBI	20
1889	1	1	523	1	p2L	8	60	13.3333333333333	TBI	20
1890	1	1	523	3	p2L	11	60	18.3333333333333	TBI	20
1891	1	1	523	2	p2L	35	60	58.3333333333333	TBI	20
1892	1	1	523	4	p2L	6	60	10	TBI	20
1893	1	1	524	2	p2H	92	96	95.8333333333333	TBI	20
1894	1	1	524	3	p2H	0	96	0	TBI	20
1895	1	1	524	1	p2H	2	96	2.08333333333333	TBI	20
1896	1	1	524	4	p2H	2	96	2.08333333333333	TBI	20
1897	1	1	525	3	p3	37	88	42.0454545454545	TBI	20
1898	1	1	525	1	p3	16	88	18.1818181818182	TBI	20
1899	1	1	525	2	p3	28	88	31.8181818181818	TBI	20
1900	1	1	525	4	p3	7	88	7.95454545454545	TBI	20
1901	1	1	526	1	p2H	4	135	2.96296296296296	TBI	20
1902	1	1	526	2	p2H	127	135	94.0740740740741	TBI	20
1903	1	1	526	3	p2H	2	135	1.48148148148148	TBI	20
1904	1	1	526	4	p2H	2	135	1.48148148148148	TBI	20
1905	1	1	527	3	p2H	4	81	4.93827160493827	TBI	20
1906	1	1	527	2	p2H	77	81	95.0617283950617	TBI	20
1907	1	1	527	1	p2H	0	81	0	TBI	20
1908	1	1	527	4	p2H	0	81	0	TBI	20
1909	1	1	528	1	p2L	5	59	8.47457627118644	TBI	20
1910	1	1	528	2	p2L	37	59	62.7118644067797	TBI	20
1911	1	1	528	3	p2L	6	59	10.1694915254237	TBI	20
1912	1	1	528	4	p2L	11	59	18.6440677966102	TBI	20
1913	1	1	529	3	p2H	1	95	1.05263157894737	TBI	20
1914	1	1	529	1	p2H	1	95	1.05263157894737	TBI	20
1915	1	1	529	2	p2H	92	95	96.8421052631579	TBI	20
1916	1	1	529	4	p2H	1	95	1.05263157894737	TBI	20
1917	1	1	53	1	p2H	3	104	2.88461538461538	TBI	20
1918	1	1	53	4	p2H	6	104	5.76923076923077	TBI	20
1919	1	1	53	2	p2H	90	104	86.5384615384615	TBI	20
1920	1	1	53	3	p2H	5	104	4.80769230769231	TBI	20
1921	1	1	530	2	p1	8	96	8.33333333333333	TBI	20
1922	1	1	530	4	p1	10	96	10.4166666666667	TBI	20
1923	1	1	530	1	p1	27	96	28.125	TBI	20
1924	1	1	530	3	p1	51	96	53.125	TBI	20
1925	1	1	531	3	p2H	0	80	0	TBI	20
1926	1	1	531	1	p2H	3	80	3.75	TBI	20
1927	1	1	531	2	p2H	72	80	90	TBI	20
1928	1	1	531	4	p2H	5	80	6.25	TBI	20
1929	1	1	532	2	p2L	73	102	71.5686274509804	TBI	20
1930	1	1	532	3	p2L	1	102	0.980392156862745	TBI	20
1931	1	1	532	1	p2L	19	102	18.6274509803922	TBI	20
1932	1	1	532	4	p2L	9	102	8.82352941176471	TBI	20
1933	1	1	533	3	p2L	20	74	27.027027027027	TBI	20
1934	1	1	533	2	p2L	25	74	33.7837837837838	TBI	20
1935	1	1	533	4	p2L	12	74	16.2162162162162	TBI	20
1936	1	1	533	1	p2L	17	74	22.972972972973	TBI	20
1937	1	1	534	2	p2L	30	69	43.4782608695652	TBI	20
1938	1	1	534	3	p2L	6	69	8.69565217391304	TBI	20
1939	1	1	534	1	p2L	18	69	26.0869565217391	TBI	20
1940	1	1	534	4	p2L	15	69	21.7391304347826	TBI	20
1941	1	1	535	4	p3	7	62	11.2903225806452	TBI	20
1942	1	1	535	1	p3	7	62	11.2903225806452	TBI	20
1943	1	1	535	3	p3	39	62	62.9032258064516	TBI	20
1944	1	1	535	2	p3	9	62	14.5161290322581	TBI	20
1945	1	1	536	4	p1	1	78	1.28205128205128	TBI	20
1946	1	1	536	2	p1	8	78	10.2564102564103	TBI	20
1947	1	1	536	3	p1	9	78	11.5384615384615	TBI	20
1948	1	1	536	1	p1	60	78	76.9230769230769	TBI	20
1949	1	1	537	2	p1	12	78	15.3846153846154	TBI	20
1950	1	1	537	1	p1	40	78	51.2820512820513	TBI	20
1951	1	1	537	4	p1	19	78	24.3589743589744	TBI	20
1952	1	1	537	3	p1	7	78	8.97435897435897	TBI	20
1953	1	1	538	3	p2L	10	97	10.3092783505155	TBI	20
1954	1	1	538	4	p2L	11	97	11.340206185567	TBI	20
1955	1	1	538	2	p2L	70	97	72.1649484536082	TBI	20
1956	1	1	538	1	p2L	6	97	6.18556701030928	TBI	20
1957	1	1	539	2	p1	6	48	12.5	TBI	20
1958	1	1	539	3	p1	22	48	45.8333333333333	TBI	20
1959	1	1	539	1	p1	17	48	35.4166666666667	TBI	20
1960	1	1	539	4	p1	3	48	6.25	TBI	20
1961	1	1	54	3	p1	4	82	4.8780487804878	TBI	20
1962	1	1	54	2	p1	3	82	3.65853658536585	TBI	20
1963	1	1	54	1	p1	73	82	89.0243902439024	TBI	20
1964	1	1	54	4	p1	2	82	2.4390243902439	TBI	20
1965	1	1	540	2	p4	16	52	30.7692307692308	TBI	20
1966	1	1	540	1	p4	8	52	15.3846153846154	TBI	20
1967	1	1	540	3	p4	6	52	11.5384615384615	TBI	20
1968	1	1	540	4	p4	22	52	42.3076923076923	TBI	20
1969	1	1	541	3	p2H	1	113	0.884955752212389	TBI	20
1970	1	1	541	1	p2H	4	113	3.53982300884956	TBI	20
1971	1	1	541	2	p2H	104	113	92.0353982300885	TBI	20
1972	1	1	541	4	p2H	4	113	3.53982300884956	TBI	20
1973	1	1	542	1	p4	1	76	1.31578947368421	TBI	20
1974	1	1	542	3	p4	1	76	1.31578947368421	TBI	20
1975	1	1	542	2	p4	17	76	22.3684210526316	TBI	20
1976	1	1	542	4	p4	57	76	75	TBI	20
1977	1	1	543	3	p2H	7	127	5.51181102362205	TBI	20
1978	1	1	543	1	p2H	10	127	7.8740157480315	TBI	20
1979	1	1	543	2	p2H	107	127	84.251968503937	TBI	20
1980	1	1	543	4	p2H	3	127	2.36220472440945	TBI	20
1981	1	1	544	3	p3	59	78	75.6410256410256	TBI	20
1982	1	1	544	4	p3	7	78	8.97435897435897	TBI	20
1983	1	1	544	1	p3	8	78	10.2564102564103	TBI	20
1984	1	1	544	2	p3	4	78	5.12820512820513	TBI	20
1985	1	1	545	2	p4	24	73	32.8767123287671	TBI	20
1986	1	1	545	1	p4	6	73	8.21917808219178	TBI	20
1987	1	1	545	3	p4	4	73	5.47945205479452	TBI	20
1988	1	1	545	4	p4	39	73	53.4246575342466	TBI	20
1989	1	1	546	3	p2L	14	77	18.1818181818182	TBI	20
1990	1	1	546	4	p2L	4	77	5.19480519480519	TBI	20
1991	1	1	546	2	p2L	36	77	46.7532467532467	TBI	20
1992	1	1	546	1	p2L	23	77	29.8701298701299	TBI	20
1993	1	1	547	1	p4	3	87	3.44827586206897	TBI	20
1994	1	1	547	2	p4	26	87	29.8850574712644	TBI	20
1995	1	1	547	3	p4	8	87	9.19540229885057	TBI	20
1996	1	1	547	4	p4	50	87	57.4712643678161	TBI	20
1997	1	1	548	1	p2H	9	98	9.18367346938776	TBI	20
1998	1	1	548	3	p2H	6	98	6.12244897959184	TBI	20
1999	1	1	548	2	p2H	81	98	82.6530612244898	TBI	20
2000	1	1	548	4	p2H	2	98	2.04081632653061	TBI	20
2001	1	1	549	4	p1	4	85	4.70588235294118	TBI	20
2002	1	1	549	2	p1	6	85	7.05882352941176	TBI	20
2003	1	1	549	3	p1	7	85	8.23529411764706	TBI	20
2004	1	1	549	1	p1	68	85	80	TBI	20
2005	1	1	55	2	p4	4	77	5.19480519480519	TBI	20
2006	1	1	55	4	p4	63	77	81.8181818181818	TBI	20
2007	1	1	55	1	p4	8	77	10.3896103896104	TBI	20
2008	1	1	55	3	p4	2	77	2.5974025974026	TBI	20
2009	1	1	550	2	p4	7	26	26.9230769230769	TBI	20
2010	1	1	550	1	p4	6	26	23.0769230769231	TBI	20
2011	1	1	550	3	p4	1	26	3.84615384615385	TBI	20
2012	1	1	550	4	p4	12	26	46.1538461538462	TBI	20
2013	1	1	551	3	p2L	10	93	10.752688172043	TBI	20
2014	1	1	551	2	p2L	56	93	60.2150537634409	TBI	20
2015	1	1	551	4	p2L	9	93	9.67741935483871	TBI	20
2016	1	1	551	1	p2L	18	93	19.3548387096774	TBI	20
2017	1	1	552	2	p2L	54	97	55.6701030927835	TBI	20
2018	1	1	552	3	p2L	10	97	10.3092783505155	TBI	20
2019	1	1	552	1	p2L	17	97	17.5257731958763	TBI	20
2020	1	1	552	4	p2L	16	97	16.4948453608247	TBI	20
2021	1	1	553	3	p1	6	94	6.38297872340426	TBI	20
2022	1	1	553	2	p1	27	94	28.7234042553192	TBI	20
2023	1	1	553	4	p1	21	94	22.3404255319149	TBI	20
2024	1	1	553	1	p1	40	94	42.5531914893617	TBI	20
2025	1	1	554	3	p2H	2	77	2.5974025974026	TBI	20
2026	1	1	554	4	p2H	1	77	1.2987012987013	TBI	20
2027	1	1	554	1	p2H	1	77	1.2987012987013	TBI	20
2028	1	1	554	2	p2H	73	77	94.8051948051948	TBI	20
2029	1	1	555	1	p2H	5	125	4	TBI	20
2030	1	1	555	2	p2H	109	125	87.2	TBI	20
2031	1	1	555	4	p2H	7	125	5.6	TBI	20
2032	1	1	555	3	p2H	4	125	3.2	TBI	20
2033	1	1	556	3	p1	4	32	12.5	TBI	20
2034	1	1	556	2	p1	0	32	0	TBI	20
2035	1	1	556	4	p1	4	32	12.5	TBI	20
2036	1	1	556	1	p1	24	32	75	TBI	20
2037	1	1	557	2	p2H	98	110	89.0909090909091	TBI	20
2038	1	1	557	3	p2H	7	110	6.36363636363636	TBI	20
2039	1	1	557	4	p2H	2	110	1.81818181818182	TBI	20
2040	1	1	557	1	p2H	3	110	2.72727272727273	TBI	20
2041	1	1	558	4	p3	17	95	17.8947368421053	TBI	20
2042	1	1	558	1	p3	9	95	9.47368421052632	TBI	20
2043	1	1	558	2	p3	29	95	30.5263157894737	TBI	20
2044	1	1	558	3	p3	40	95	42.1052631578947	TBI	20
2045	1	1	559	2	p2L	29	85	34.1176470588235	TBI	20
2046	1	1	559	3	p2L	21	85	24.7058823529412	TBI	20
2047	1	1	559	1	p2L	17	85	20	TBI	20
2048	1	1	559	4	p2L	18	85	21.1764705882353	TBI	20
2049	1	1	56	3	p2L	7	104	6.73076923076923	TBI	20
2050	1	1	56	1	p2L	24	104	23.0769230769231	TBI	20
2051	1	1	56	2	p2L	55	104	52.8846153846154	TBI	20
2052	1	1	56	4	p2L	18	104	17.3076923076923	TBI	20
2053	1	1	560	2	p2L	37	53	69.811320754717	TBI	20
2054	1	1	560	1	p2L	5	53	9.43396226415094	TBI	20
2055	1	1	560	3	p2L	10	53	18.8679245283019	TBI	20
2056	1	1	560	4	p2L	1	53	1.88679245283019	TBI	20
2057	1	1	561	3	p2H	4	80	5	TBI	20
2058	1	1	561	2	p2H	73	80	91.25	TBI	20
2059	1	1	561	4	p2H	3	80	3.75	TBI	20
2060	1	1	561	1	p2H	0	80	0	TBI	20
2061	1	1	562	2	p2L	36	67	53.7313432835821	TBI	20
2062	1	1	562	3	p2L	12	67	17.910447761194	TBI	20
2063	1	1	562	4	p2L	10	67	14.9253731343284	TBI	20
2064	1	1	562	1	p2L	9	67	13.4328358208955	TBI	20
2065	1	1	563	3	p2L	23	121	19.0082644628099	TBI	20
2066	1	1	563	2	p2L	62	121	51.2396694214876	TBI	20
2067	1	1	563	1	p2L	27	121	22.3140495867769	TBI	20
2068	1	1	563	4	p2L	9	121	7.43801652892562	TBI	20
2069	1	1	564	1	p2L	7	80	8.75	TBI	20
2070	1	1	564	3	p2L	40	80	50	TBI	20
2071	1	1	564	2	p2L	28	80	35	TBI	20
2072	1	1	564	4	p2L	5	80	6.25	TBI	20
2073	1	1	565	1	p2H	10	83	12.0481927710843	TBI	20
2074	1	1	565	2	p2H	61	83	73.4939759036145	TBI	20
2075	1	1	565	3	p2H	5	83	6.02409638554217	TBI	20
2076	1	1	565	4	p2H	7	83	8.43373493975904	TBI	20
2077	1	1	566	4	p2L	12	107	11.214953271028	TBI	20
2078	1	1	566	1	p2L	17	107	15.8878504672897	TBI	20
2079	1	1	566	2	p2L	71	107	66.3551401869159	TBI	20
2080	1	1	566	3	p2L	7	107	6.54205607476635	TBI	20
2081	1	1	567	4	p1	2	130	1.53846153846154	TBI	20
2082	1	1	567	3	p1	10	130	7.69230769230769	TBI	20
2083	1	1	567	2	p1	4	130	3.07692307692308	TBI	20
2084	1	1	567	1	p1	114	130	87.6923076923077	TBI	20
2085	1	1	568	2	p2H	91	103	88.3495145631068	TBI	20
2086	1	1	568	3	p2H	2	103	1.94174757281553	TBI	20
2087	1	1	568	4	p2H	5	103	4.85436893203883	TBI	20
2088	1	1	568	1	p2H	5	103	4.85436893203883	TBI	20
2089	1	1	569	2	p2L	108	150	72	TBI	20
2090	1	1	569	3	p2L	22	150	14.6666666666667	TBI	20
2091	1	1	569	1	p2L	12	150	8	TBI	20
2092	1	1	569	4	p2L	8	150	5.33333333333333	TBI	20
2093	1	1	57	3	p1	9	76	11.8421052631579	TBI	20
2094	1	1	57	1	p1	60	76	78.9473684210526	TBI	20
2095	1	1	57	2	p1	5	76	6.57894736842105	TBI	20
2096	1	1	57	4	p1	2	76	2.63157894736842	TBI	20
2097	1	1	570	3	p2L	12	59	20.3389830508475	TBI	20
2098	1	1	570	2	p2L	34	59	57.6271186440678	TBI	20
2099	1	1	570	4	p2L	6	59	10.1694915254237	TBI	20
2100	1	1	570	1	p2L	7	59	11.864406779661	TBI	20
2101	1	1	571	2	p2H	101	111	90.990990990991	TBI	20
2102	1	1	571	1	p2H	3	111	2.7027027027027	TBI	20
2103	1	1	571	3	p2H	4	111	3.6036036036036	TBI	20
2104	1	1	571	4	p2H	3	111	2.7027027027027	TBI	20
2105	1	1	572	2	p2H	89	104	85.5769230769231	TBI	20
2106	1	1	572	3	p2H	4	104	3.84615384615385	TBI	20
2107	1	1	572	4	p2H	6	104	5.76923076923077	TBI	20
2108	1	1	572	1	p2H	5	104	4.80769230769231	TBI	20
2109	1	1	573	2	p2L	37	78	47.4358974358974	TBI	20
2110	1	1	573	1	p2L	24	78	30.7692307692308	TBI	20
2111	1	1	573	3	p2L	12	78	15.3846153846154	TBI	20
2112	1	1	573	4	p2L	5	78	6.41025641025641	TBI	20
2113	1	1	574	2	p3	22	62	35.4838709677419	TBI	20
2114	1	1	574	4	p3	12	62	19.3548387096774	TBI	20
2115	1	1	574	3	p3	15	62	24.1935483870968	TBI	20
2116	1	1	574	1	p3	13	62	20.9677419354839	TBI	20
2117	1	1	575	4	p2H	5	72	6.94444444444444	TBI	20
2118	1	1	575	2	p2H	61	72	84.7222222222222	TBI	20
2119	1	1	575	3	p2H	2	72	2.77777777777778	TBI	20
2120	1	1	575	1	p2H	4	72	5.55555555555556	TBI	20
2121	1	1	576	2	p2H	44	55	80	TBI	20
2122	1	1	576	4	p2H	2	55	3.63636363636364	TBI	20
2123	1	1	576	3	p2H	2	55	3.63636363636364	TBI	20
2124	1	1	576	1	p2H	7	55	12.7272727272727	TBI	20
2125	1	1	577	3	p2L	31	69	44.9275362318841	TBI	20
2126	1	1	577	4	p2L	3	69	4.34782608695652	TBI	20
2127	1	1	577	2	p2L	31	69	44.9275362318841	TBI	20
2128	1	1	577	1	p2L	4	69	5.79710144927536	TBI	20
2129	1	1	578	2	p2H	101	113	89.3805309734513	TBI	20
2130	1	1	578	3	p2H	3	113	2.65486725663717	TBI	20
2131	1	1	578	4	p2H	6	113	5.30973451327434	TBI	20
2132	1	1	578	1	p2H	3	113	2.65486725663717	TBI	20
2133	1	1	579	1	p4	6	73	8.21917808219178	TBI	20
2134	1	1	579	3	p4	2	73	2.73972602739726	TBI	20
2135	1	1	579	2	p4	36	73	49.3150684931507	TBI	20
2136	1	1	579	4	p4	29	73	39.7260273972603	TBI	20
2137	1	1	58	1	p2H	4	115	3.47826086956522	TBI	20
2138	1	1	58	4	p2H	3	115	2.60869565217391	TBI	20
2139	1	1	58	2	p2H	104	115	90.4347826086957	TBI	20
2140	1	1	58	3	p2H	4	115	3.47826086956522	TBI	20
2141	1	1	580	1	p2H	8	139	5.75539568345324	TBI	20
2142	1	1	580	2	p2H	123	139	88.4892086330935	TBI	20
2143	1	1	580	3	p2H	3	139	2.15827338129496	TBI	20
2144	1	1	580	4	p2H	5	139	3.59712230215827	TBI	20
2145	1	1	581	2	p4	25	72	34.7222222222222	TBI	20
2146	1	1	581	3	p4	7	72	9.72222222222222	TBI	20
2147	1	1	581	1	p4	2	72	2.77777777777778	TBI	20
2148	1	1	581	4	p4	38	72	52.7777777777778	TBI	20
2149	1	1	582	3	p2L	10	79	12.6582278481013	TBI	20
2150	1	1	582	4	p2L	13	79	16.4556962025316	TBI	20
2151	1	1	582	2	p2L	51	79	64.5569620253165	TBI	20
2152	1	1	582	1	p2L	5	79	6.32911392405063	TBI	20
2153	1	1	583	3	p2L	19	94	20.2127659574468	TBI	20
2154	1	1	583	4	p2L	28	94	29.7872340425532	TBI	20
2155	1	1	583	2	p2L	25	94	26.5957446808511	TBI	20
2156	1	1	583	1	p2L	22	94	23.4042553191489	TBI	20
2157	1	1	584	2	p1	10	49	20.4081632653061	TBI	20
2158	1	1	584	4	p1	3	49	6.12244897959184	TBI	20
2159	1	1	584	1	p1	30	49	61.2244897959184	TBI	20
2160	1	1	584	3	p1	6	49	12.2448979591837	TBI	20
2161	1	1	585	3	p4	8	53	15.0943396226415	TBI	20
2162	1	1	585	1	p4	11	53	20.7547169811321	TBI	20
2163	1	1	585	4	p4	22	53	41.5094339622642	TBI	20
2164	1	1	585	2	p4	12	53	22.6415094339623	TBI	20
2165	1	1	586	2	p2L	30	55	54.5454545454545	TBI	20
2166	1	1	586	1	p2L	5	55	9.09090909090909	TBI	20
2167	1	1	586	3	p2L	10	55	18.1818181818182	TBI	20
2168	1	1	586	4	p2L	10	55	18.1818181818182	TBI	20
2169	1	1	587	3	p2L	42	159	26.4150943396226	TBI	20
2170	1	1	587	2	p2L	77	159	48.4276729559748	TBI	20
2171	1	1	587	4	p2L	32	159	20.125786163522	TBI	20
2172	1	1	587	1	p2L	8	159	5.0314465408805	TBI	20
2173	1	1	588	3	p4	3	76	3.94736842105263	TBI	20
2174	1	1	588	2	p4	9	76	11.8421052631579	TBI	20
2175	1	1	588	1	p4	3	76	3.94736842105263	TBI	20
2176	1	1	588	4	p4	61	76	80.2631578947368	TBI	20
2177	1	1	589	4	p1	7	152	4.60526315789474	TBI	20
2178	1	1	589	2	p1	54	152	35.5263157894737	TBI	20
2179	1	1	589	3	p1	14	152	9.21052631578947	TBI	20
2180	1	1	589	1	p1	77	152	50.6578947368421	TBI	20
2181	1	1	59	1	p1	13	71	18.3098591549296	TBI	20
2182	1	1	59	4	p1	2	71	2.8169014084507	TBI	20
2183	1	1	59	2	p1	5	71	7.04225352112676	TBI	20
2184	1	1	59	3	p1	51	71	71.830985915493	TBI	20
2185	1	1	590	2	p1	8	77	10.3896103896104	TBI	20
2186	1	1	590	1	p1	35	77	45.4545454545455	TBI	20
2187	1	1	590	3	p1	29	77	37.6623376623377	TBI	20
2188	1	1	590	4	p1	5	77	6.49350649350649	TBI	20
2189	1	1	591	2	p2H	129	133	96.9924812030075	TBI	20
2190	1	1	591	1	p2H	1	133	0.75187969924812	TBI	20
2191	1	1	591	3	p2H	2	133	1.50375939849624	TBI	20
2192	1	1	591	4	p2H	1	133	0.75187969924812	TBI	20
2193	1	1	592	4	p4	49	86	56.9767441860465	TBI	20
2194	1	1	592	3	p4	3	86	3.48837209302326	TBI	20
2195	1	1	592	2	p4	27	86	31.3953488372093	TBI	20
2196	1	1	592	1	p4	7	86	8.13953488372093	TBI	20
2197	1	1	593	3	p3	27	58	46.551724137931	TBI	20
2198	1	1	593	2	p3	6	58	10.3448275862069	TBI	20
2199	1	1	593	1	p3	14	58	24.1379310344828	TBI	20
2200	1	1	593	4	p3	11	58	18.9655172413793	TBI	20
2201	1	1	594	1	p2H	5	109	4.58715596330275	TBI	20
2202	1	1	594	2	p2H	90	109	82.5688073394495	TBI	20
2203	1	1	594	3	p2H	5	109	4.58715596330275	TBI	20
2204	1	1	594	4	p2H	9	109	8.25688073394496	TBI	20
2205	1	1	595	2	p1	23	129	17.8294573643411	TBI	20
2206	1	1	595	4	p1	35	129	27.1317829457364	TBI	20
2207	1	1	595	1	p1	15	129	11.6279069767442	TBI	20
2208	1	1	595	3	p1	56	129	43.4108527131783	TBI	20
2209	1	1	596	3	p4	13	72	18.0555555555556	TBI	20
2210	1	1	596	1	p4	12	72	16.6666666666667	TBI	20
2211	1	1	596	2	p4	12	72	16.6666666666667	TBI	20
2212	1	1	596	4	p4	35	72	48.6111111111111	TBI	20
2213	1	1	597	2	p2L	29	85	34.1176470588235	TBI	20
2214	1	1	597	3	p2L	29	85	34.1176470588235	TBI	20
2215	1	1	597	1	p2L	16	85	18.8235294117647	TBI	20
2216	1	1	597	4	p2L	11	85	12.9411764705882	TBI	20
2217	1	1	598	4	p4	24	58	41.3793103448276	TBI	20
2218	1	1	598	3	p4	3	58	5.17241379310345	TBI	20
2219	1	1	598	1	p4	4	58	6.89655172413793	TBI	20
2220	1	1	598	2	p4	27	58	46.551724137931	TBI	20
2221	1	1	599	1	p2L	8	98	8.16326530612245	TBI	20
2222	1	1	599	4	p2L	2	98	2.04081632653061	TBI	20
2223	1	1	599	3	p2L	9	98	9.18367346938776	TBI	20
2224	1	1	599	2	p2L	79	98	80.6122448979592	TBI	20
2225	1	1	6	2	p2H	95	118	80.5084745762712	TBI	20
2226	1	1	6	4	p2H	5	118	4.23728813559322	TBI	20
2227	1	1	6	1	p2H	11	118	9.32203389830508	TBI	20
2228	1	1	6	3	p2H	7	118	5.93220338983051	TBI	20
2229	1	1	60	4	p2H	7	30	23.3333333333333	TBI	20
2230	1	1	60	3	p2H	3	30	10	TBI	20
2231	1	1	60	1	p2H	3	30	10	TBI	20
2232	1	1	60	2	p2H	17	30	56.6666666666667	TBI	20
2233	1	1	600	3	p3	36	107	33.6448598130841	TBI	20
2234	1	1	600	1	p3	23	107	21.4953271028037	TBI	20
2235	1	1	600	2	p3	27	107	25.2336448598131	TBI	20
2236	1	1	600	4	p3	21	107	19.6261682242991	TBI	20
2237	1	1	601	2	p2L	69	95	72.6315789473684	TBI	20
2238	1	1	601	1	p2L	8	95	8.42105263157895	TBI	20
2239	1	1	601	3	p2L	5	95	5.26315789473684	TBI	20
2240	1	1	601	4	p2L	13	95	13.6842105263158	TBI	20
2241	1	1	602	2	p1	6	28	21.4285714285714	TBI	20
2242	1	1	602	4	p1	3	28	10.7142857142857	TBI	20
2243	1	1	602	3	p1	1	28	3.57142857142857	TBI	20
2244	1	1	602	1	p1	18	28	64.2857142857143	TBI	20
2245	1	1	603	2	p2L	33	85	38.8235294117647	TBI	20
2246	1	1	603	3	p2L	7	85	8.23529411764706	TBI	20
2247	1	1	603	1	p2L	17	85	20	TBI	20
2248	1	1	603	4	p2L	28	85	32.9411764705882	TBI	20
2249	1	1	604	2	p1	15	69	21.7391304347826	TBI	20
2250	1	1	604	4	p1	14	69	20.2898550724638	TBI	20
2251	1	1	604	3	p1	11	69	15.9420289855072	TBI	20
2252	1	1	604	1	p1	29	69	42.0289855072464	TBI	20
2253	1	1	605	2	p2H	111	129	86.046511627907	TBI	20
2254	1	1	605	1	p2H	4	129	3.10077519379845	TBI	20
2255	1	1	605	4	p2H	10	129	7.75193798449612	TBI	20
2256	1	1	605	3	p2H	4	129	3.10077519379845	TBI	20
2257	1	1	606	1	p2L	34	66	51.5151515151515	TBI	20
2258	1	1	606	4	p2L	5	66	7.57575757575758	TBI	20
2259	1	1	606	3	p2L	9	66	13.6363636363636	TBI	20
2260	1	1	606	2	p2L	18	66	27.2727272727273	TBI	20
2261	1	1	607	4	p1	14	98	14.2857142857143	TBI	20
2262	1	1	607	2	p1	10	98	10.2040816326531	TBI	20
2263	1	1	607	3	p1	14	98	14.2857142857143	TBI	20
2264	1	1	607	1	p1	60	98	61.2244897959184	TBI	20
2265	1	1	608	2	p3	31	79	39.2405063291139	TBI	20
2266	1	1	608	3	p3	26	79	32.9113924050633	TBI	20
2267	1	1	608	1	p3	9	79	11.3924050632911	TBI	20
2268	1	1	608	4	p3	13	79	16.4556962025316	TBI	20
2269	1	1	609	2	p4	10	67	14.9253731343284	TBI	20
2270	1	1	609	4	p4	53	67	79.1044776119403	TBI	20
2271	1	1	609	1	p4	4	67	5.97014925373134	TBI	20
2272	1	1	609	3	p4	0	67	0	TBI	20
2273	1	1	61	4	p2L	7	51	13.7254901960784	TBI	20
2274	1	1	61	1	p2L	19	51	37.2549019607843	TBI	20
2275	1	1	61	3	p2L	4	51	7.84313725490196	TBI	20
2276	1	1	61	2	p2L	21	51	41.1764705882353	TBI	20
2277	1	1	610	2	p4	37	101	36.6336633663366	TBI	20
2278	1	1	610	1	p4	14	101	13.8613861386139	TBI	20
2279	1	1	610	3	p4	16	101	15.8415841584158	TBI	20
2280	1	1	610	4	p4	34	101	33.6633663366337	TBI	20
2281	1	1	611	2	p1	2	97	2.06185567010309	TBI	20
2282	1	1	611	4	p1	6	97	6.18556701030928	TBI	20
2283	1	1	611	1	p1	84	97	86.5979381443299	TBI	20
2284	1	1	611	3	p1	5	97	5.15463917525773	TBI	20
2285	1	1	612	1	p2H	8	81	9.87654320987654	TBI	20
2286	1	1	612	2	p2H	65	81	80.2469135802469	TBI	20
2287	1	1	612	4	p2H	2	81	2.46913580246914	TBI	20
2288	1	1	612	3	p2H	6	81	7.40740740740741	TBI	20
2289	1	1	613	2	p2L	61	85	71.7647058823529	TBI	20
2290	1	1	613	3	p2L	14	85	16.4705882352941	TBI	20
2291	1	1	613	1	p2L	7	85	8.23529411764706	TBI	20
2292	1	1	613	4	p2L	3	85	3.52941176470588	TBI	20
2293	1	1	614	2	p2L	24	110	21.8181818181818	TBI	20
2294	1	1	614	3	p2L	2	110	1.81818181818182	TBI	20
2295	1	1	614	1	p2L	72	110	65.4545454545455	TBI	20
2296	1	1	614	4	p2L	12	110	10.9090909090909	TBI	20
2297	1	1	615	1	p2H	4	97	4.12371134020619	TBI	20
2298	1	1	615	4	p2H	6	97	6.18556701030928	TBI	20
2299	1	1	615	3	p2H	14	97	14.4329896907216	TBI	20
2300	1	1	615	2	p2H	73	97	75.2577319587629	TBI	20
2301	1	1	616	1	p4	6	38	15.7894736842105	TBI	20
2302	1	1	616	2	p4	2	38	5.26315789473684	TBI	20
2303	1	1	616	3	p4	1	38	2.63157894736842	TBI	20
2304	1	1	616	4	p4	29	38	76.3157894736842	TBI	20
2305	1	1	617	1	p3	6	50	12	TBI	20
2306	1	1	617	2	p3	7	50	14	TBI	20
2307	1	1	617	4	p3	13	50	26	TBI	20
2308	1	1	617	3	p3	24	50	48	TBI	20
2309	1	1	618	2	p2L	34	59	57.6271186440678	TBI	20
2310	1	1	618	3	p2L	7	59	11.864406779661	TBI	20
2311	1	1	618	1	p2L	8	59	13.5593220338983	TBI	20
2312	1	1	618	4	p2L	10	59	16.9491525423729	TBI	20
2313	1	1	619	1	p4	13	56	23.2142857142857	TBI	20
2314	1	1	619	2	p4	20	56	35.7142857142857	TBI	20
2315	1	1	619	3	p4	13	56	23.2142857142857	TBI	20
2316	1	1	619	4	p4	10	56	17.8571428571429	TBI	20
2317	1	1	62	3	p2L	17	69	24.6376811594203	TBI	20
2318	1	1	62	4	p2L	10	69	14.4927536231884	TBI	20
2319	1	1	62	1	p2L	8	69	11.5942028985507	TBI	20
2320	1	1	62	2	p2L	34	69	49.2753623188406	TBI	20
2321	1	1	620	3	p2L	5	87	5.74712643678161	TBI	20
2322	1	1	620	2	p2L	69	87	79.3103448275862	TBI	20
2323	1	1	620	4	p2L	9	87	10.3448275862069	TBI	20
2324	1	1	620	1	p2L	4	87	4.59770114942529	TBI	20
2325	1	1	621	3	p2L	33	122	27.0491803278689	TBI	20
2326	1	1	621	4	p2L	17	122	13.9344262295082	TBI	20
2327	1	1	621	2	p2L	50	122	40.9836065573771	TBI	20
2328	1	1	621	1	p2L	22	122	18.0327868852459	TBI	20
2329	1	1	622	2	p2H	114	125	91.2	TBI	20
2330	1	1	622	1	p2H	5	125	4	TBI	20
2331	1	1	622	3	p2H	2	125	1.6	TBI	20
2332	1	1	622	4	p2H	4	125	3.2	TBI	20
2333	1	1	623	1	p4	11	64	17.1875	TBI	20
2334	1	1	623	2	p4	21	64	32.8125	TBI	20
2335	1	1	623	3	p4	6	64	9.375	TBI	20
2336	1	1	623	4	p4	26	64	40.625	TBI	20
2337	1	1	624	2	p1	0	9	0	TBI	20
2338	1	1	624	4	p1	1	9	11.1111111111111	TBI	20
2339	1	1	624	3	p1	0	9	0	TBI	20
2340	1	1	624	1	p1	8	9	88.8888888888889	TBI	20
2341	1	1	625	2	p2H	60	78	76.9230769230769	TBI	20
2342	1	1	625	3	p2H	2	78	2.56410256410256	TBI	20
2343	1	1	625	1	p2H	10	78	12.8205128205128	TBI	20
2344	1	1	625	4	p2H	6	78	7.69230769230769	TBI	20
2345	1	1	626	1	p1	114	148	77.027027027027	TBI	20
2346	1	1	626	4	p1	3	148	2.02702702702703	TBI	20
2347	1	1	626	3	p1	16	148	10.8108108108108	TBI	20
2348	1	1	626	2	p1	15	148	10.1351351351351	TBI	20
2349	1	1	627	3	p2L	12	85	14.1176470588235	TBI	20
2350	1	1	627	4	p2L	8	85	9.41176470588235	TBI	20
2351	1	1	627	2	p2L	54	85	63.5294117647059	TBI	20
2352	1	1	627	1	p2L	11	85	12.9411764705882	TBI	20
2353	1	1	628	2	p2L	81	114	71.0526315789474	TBI	20
2354	1	1	628	3	p2L	11	114	9.64912280701754	TBI	20
2355	1	1	628	1	p2L	10	114	8.7719298245614	TBI	20
2356	1	1	628	4	p2L	12	114	10.5263157894737	TBI	20
2357	1	1	629	1	p1	11	18	61.1111111111111	TBI	20
2358	1	1	629	2	p1	2	18	11.1111111111111	TBI	20
2359	1	1	629	4	p1	1	18	5.55555555555556	TBI	20
2360	1	1	629	3	p1	4	18	22.2222222222222	TBI	20
2361	1	1	63	2	p3	13	73	17.8082191780822	TBI	20
2362	1	1	63	1	p3	12	73	16.4383561643836	TBI	20
2363	1	1	63	3	p3	36	73	49.3150684931507	TBI	20
2364	1	1	63	4	p3	12	73	16.4383561643836	TBI	20
2365	1	1	630	2	p2H	90	111	81.0810810810811	TBI	20
2366	1	1	630	3	p2H	7	111	6.30630630630631	TBI	20
2367	1	1	630	1	p2H	8	111	7.20720720720721	TBI	20
2368	1	1	630	4	p2H	6	111	5.40540540540541	TBI	20
2369	1	1	631	2	p4	33	92	35.8695652173913	TBI	20
2370	1	1	631	1	p4	1	92	1.08695652173913	TBI	20
2371	1	1	631	3	p4	6	92	6.52173913043478	TBI	20
2372	1	1	631	4	p4	52	92	56.5217391304348	TBI	20
2373	1	1	632	1	p4	12	65	18.4615384615385	TBI	20
2374	1	1	632	2	p4	13	65	20	TBI	20
2375	1	1	632	3	p4	2	65	3.07692307692308	TBI	20
2376	1	1	632	4	p4	38	65	58.4615384615385	TBI	20
2377	1	1	633	2	p2L	11	36	30.5555555555556	TBI	20
2378	1	1	633	1	p2L	3	36	8.33333333333333	TBI	20
2379	1	1	633	3	p2L	14	36	38.8888888888889	TBI	20
2380	1	1	633	4	p2L	8	36	22.2222222222222	TBI	20
2381	1	1	634	1	p4	7	74	9.45945945945946	TBI	20
2382	1	1	634	2	p4	23	74	31.0810810810811	TBI	20
2383	1	1	634	3	p4	12	74	16.2162162162162	TBI	20
2384	1	1	634	4	p4	32	74	43.2432432432432	TBI	20
2385	1	1	635	2	p3	8	76	10.5263157894737	TBI	20
2386	1	1	635	3	p3	42	76	55.2631578947368	TBI	20
2387	1	1	635	4	p3	11	76	14.4736842105263	TBI	20
2388	1	1	635	1	p3	15	76	19.7368421052632	TBI	20
2389	1	1	636	2	p2L	61	76	80.2631578947368	TBI	20
2390	1	1	636	1	p2L	3	76	3.94736842105263	TBI	20
2391	1	1	636	3	p2L	9	76	11.8421052631579	TBI	20
2392	1	1	636	4	p2L	3	76	3.94736842105263	TBI	20
2393	1	1	637	2	p2H	38	48	79.1666666666667	TBI	20
2394	1	1	637	1	p2H	5	48	10.4166666666667	TBI	20
2395	1	1	637	3	p2H	0	48	0	TBI	20
2396	1	1	637	4	p2H	5	48	10.4166666666667	TBI	20
2397	1	1	638	2	p2L	49	83	59.0361445783133	TBI	20
2398	1	1	638	1	p2L	17	83	20.4819277108434	TBI	20
2399	1	1	638	4	p2L	10	83	12.0481927710843	TBI	20
2400	1	1	638	3	p2L	7	83	8.43373493975904	TBI	20
2401	1	1	639	3	p2H	1	80	1.25	TBI	20
2402	1	1	639	4	p2H	0	80	0	TBI	20
2403	1	1	639	2	p2H	76	80	95	TBI	20
2404	1	1	639	1	p2H	3	80	3.75	TBI	20
2405	1	1	64	1	p3	5	60	8.33333333333333	TBI	20
2406	1	1	64	2	p3	17	60	28.3333333333333	TBI	20
2407	1	1	64	3	p3	31	60	51.6666666666667	TBI	20
2408	1	1	64	4	p3	7	60	11.6666666666667	TBI	20
2409	1	1	640	4	p1	9	77	11.6883116883117	TBI	20
2410	1	1	640	3	p1	24	77	31.1688311688312	TBI	20
2411	1	1	640	2	p1	17	77	22.0779220779221	TBI	20
2412	1	1	640	1	p1	27	77	35.0649350649351	TBI	20
2413	1	1	641	2	p1	6	68	8.82352941176471	TBI	20
2414	1	1	641	4	p1	9	68	13.2352941176471	TBI	20
2415	1	1	641	3	p1	6	68	8.82352941176471	TBI	20
2416	1	1	641	1	p1	47	68	69.1176470588235	TBI	20
2417	1	1	642	1	p2L	19	100	19	TBI	20
2418	1	1	642	4	p2L	7	100	7	TBI	20
2419	1	1	642	2	p2L	69	100	69	TBI	20
2420	1	1	642	3	p2L	5	100	5	TBI	20
2421	1	1	643	3	p4	0	73	0	TBI	20
2422	1	1	643	1	p4	3	73	4.10958904109589	TBI	20
2423	1	1	643	2	p4	15	73	20.5479452054795	TBI	20
2424	1	1	643	4	p4	55	73	75.3424657534247	TBI	20
2425	1	1	644	2	p3	1	63	1.58730158730159	TBI	20
2426	1	1	644	3	p3	54	63	85.7142857142857	TBI	20
2427	1	1	644	1	p3	4	63	6.34920634920635	TBI	20
2428	1	1	644	4	p3	4	63	6.34920634920635	TBI	20
2429	1	1	645	1	p2L	12	61	19.672131147541	TBI	20
2430	1	1	645	2	p2L	27	61	44.2622950819672	TBI	20
2431	1	1	645	4	p2L	14	61	22.9508196721311	TBI	20
2432	1	1	645	3	p2L	8	61	13.1147540983607	TBI	20
2433	1	1	646	3	p4	4	55	7.27272727272727	TBI	20
2434	1	1	646	1	p4	8	55	14.5454545454545	TBI	20
2435	1	1	646	2	p4	18	55	32.7272727272727	TBI	20
2436	1	1	646	4	p4	25	55	45.4545454545455	TBI	20
2437	1	1	647	1	p2L	28	92	30.4347826086957	TBI	20
2438	1	1	647	3	p2L	30	92	32.6086956521739	TBI	20
2439	1	1	647	2	p2L	26	92	28.2608695652174	TBI	20
2440	1	1	647	4	p2L	8	92	8.69565217391304	TBI	20
2441	1	1	648	1	p2L	9	128	7.03125	TBI	20
2442	1	1	648	2	p2L	104	128	81.25	TBI	20
2443	1	1	648	3	p2L	11	128	8.59375	TBI	20
2444	1	1	648	4	p2L	4	128	3.125	TBI	20
2445	1	1	649	2	p2L	53	91	58.2417582417582	TBI	20
2446	1	1	649	3	p2L	15	91	16.4835164835165	TBI	20
2447	1	1	649	1	p2L	14	91	15.3846153846154	TBI	20
2448	1	1	649	4	p2L	9	91	9.89010989010989	TBI	20
2449	1	1	65	1	p4	8	81	9.87654320987654	TBI	20
2450	1	1	65	3	p4	8	81	9.87654320987654	TBI	20
2451	1	1	65	2	p4	21	81	25.9259259259259	TBI	20
2452	1	1	65	4	p4	44	81	54.320987654321	TBI	20
2453	1	1	650	3	p2H	3	94	3.19148936170213	TBI	20
2454	1	1	650	4	p2H	2	94	2.12765957446809	TBI	20
2455	1	1	650	2	p2H	88	94	93.6170212765958	TBI	20
2456	1	1	650	1	p2H	1	94	1.06382978723404	TBI	20
2457	1	1	651	2	p3	2	53	3.77358490566038	TBI	20
2458	1	1	651	3	p3	38	53	71.6981132075472	TBI	20
2459	1	1	651	1	p3	7	53	13.2075471698113	TBI	20
2460	1	1	651	4	p3	6	53	11.3207547169811	TBI	20
2461	1	1	652	2	p1	18	50	36	TBI	20
2462	1	1	652	4	p1	12	50	24	TBI	20
2463	1	1	652	3	p1	9	50	18	TBI	20
2464	1	1	652	1	p1	11	50	22	TBI	20
2465	1	1	653	3	p2H	2	78	2.56410256410256	TBI	20
2466	1	1	653	4	p2H	3	78	3.84615384615385	TBI	20
2467	1	1	653	2	p2H	67	78	85.8974358974359	TBI	20
2468	1	1	653	1	p2H	6	78	7.69230769230769	TBI	20
2469	1	1	654	1	p4	10	70	14.2857142857143	TBI	20
2470	1	1	654	4	p4	54	70	77.1428571428572	TBI	20
2471	1	1	654	3	p4	4	70	5.71428571428571	TBI	20
2472	1	1	654	2	p4	2	70	2.85714285714286	TBI	20
2473	1	1	655	3	p3	40	58	68.9655172413793	TBI	20
2474	1	1	655	2	p3	6	58	10.3448275862069	TBI	20
2475	1	1	655	1	p3	5	58	8.62068965517241	TBI	20
2476	1	1	655	4	p3	7	58	12.0689655172414	TBI	20
2477	1	1	656	3	p2L	9	91	9.89010989010989	TBI	20
2478	1	1	656	2	p2L	49	91	53.8461538461538	TBI	20
2479	1	1	656	4	p2L	7	91	7.69230769230769	TBI	20
2480	1	1	656	1	p2L	26	91	28.5714285714286	TBI	20
2481	1	1	657	2	p2L	54	67	80.5970149253731	TBI	20
2482	1	1	657	3	p2L	7	67	10.4477611940298	TBI	20
2483	1	1	657	1	p2L	3	67	4.47761194029851	TBI	20
2484	1	1	657	4	p2L	3	67	4.47761194029851	TBI	20
2485	1	1	658	3	p2L	9	55	16.3636363636364	TBI	20
2486	1	1	658	4	p2L	6	55	10.9090909090909	TBI	20
2487	1	1	658	2	p2L	36	55	65.4545454545455	TBI	20
2488	1	1	658	1	p2L	4	55	7.27272727272727	TBI	20
2489	1	1	659	1	p3	0	57	0	TBI	20
2490	1	1	659	4	p3	3	57	5.26315789473684	TBI	20
2491	1	1	659	2	p3	0	57	0	TBI	20
2492	1	1	659	3	p3	54	57	94.7368421052632	TBI	20
2493	1	1	66	4	p2L	7	75	9.33333333333333	TBI	20
2494	1	1	66	1	p2L	16	75	21.3333333333333	TBI	20
2495	1	1	66	2	p2L	39	75	52	TBI	20
2496	1	1	66	3	p2L	13	75	17.3333333333333	TBI	20
2497	1	1	660	3	p2L	16	148	10.8108108108108	TBI	20
2498	1	1	660	4	p2L	12	148	8.10810810810811	TBI	20
2499	1	1	660	2	p2L	95	148	64.1891891891892	TBI	20
2500	1	1	660	1	p2L	25	148	16.8918918918919	TBI	20
2501	1	1	661	2	p2H	99	111	89.1891891891892	TBI	20
2502	1	1	661	1	p2H	2	111	1.8018018018018	TBI	20
2503	1	1	661	3	p2H	6	111	5.40540540540541	TBI	20
2504	1	1	661	4	p2H	4	111	3.6036036036036	TBI	20
2505	1	1	662	4	p4	40	50	80	TBI	20
2506	1	1	662	3	p4	1	50	2	TBI	20
2507	1	1	662	1	p4	6	50	12	TBI	20
2508	1	1	662	2	p4	3	50	6	TBI	20
2509	1	1	663	2	p2H	121	135	89.6296296296296	TBI	20
2510	1	1	663	3	p2H	2	135	1.48148148148148	TBI	20
2511	1	1	663	1	p2H	6	135	4.44444444444444	TBI	20
2512	1	1	663	4	p2H	6	135	4.44444444444444	TBI	20
2513	1	1	664	2	p3	26	71	36.6197183098592	TBI	20
2514	1	1	664	3	p3	26	71	36.6197183098592	TBI	20
2515	1	1	664	4	p3	9	71	12.6760563380282	TBI	20
2516	1	1	664	1	p3	10	71	14.0845070422535	TBI	20
2517	1	1	665	2	p3	12	79	15.1898734177215	TBI	20
2518	1	1	665	1	p3	19	79	24.0506329113924	TBI	20
2519	1	1	665	3	p3	43	79	54.4303797468354	TBI	20
2520	1	1	665	4	p3	5	79	6.32911392405063	TBI	20
2521	1	1	666	2	p2H	79	91	86.8131868131868	TBI	20
2522	1	1	666	3	p2H	4	91	4.3956043956044	TBI	20
2523	1	1	666	1	p2H	3	91	3.2967032967033	TBI	20
2524	1	1	666	4	p2H	5	91	5.49450549450549	TBI	20
2525	1	1	667	2	p2H	139	143	97.2027972027972	TBI	20
2526	1	1	667	4	p2H	2	143	1.3986013986014	TBI	20
2527	1	1	667	3	p2H	1	143	0.699300699300699	TBI	20
2528	1	1	667	1	p2H	1	143	0.699300699300699	TBI	20
2529	1	1	668	3	p2L	14	116	12.0689655172414	TBI	20
2530	1	1	668	2	p2L	88	116	75.8620689655172	TBI	20
2531	1	1	668	4	p2L	7	116	6.03448275862069	TBI	20
2532	1	1	668	1	p2L	7	116	6.03448275862069	TBI	20
2533	1	1	669	3	p2H	4	104	3.84615384615385	TBI	20
2534	1	1	669	2	p2H	83	104	79.8076923076923	TBI	20
2535	1	1	669	1	p2H	12	104	11.5384615384615	TBI	20
2536	1	1	669	4	p2H	5	104	4.80769230769231	TBI	20
2537	1	1	67	2	p2H	143	153	93.4640522875817	TBI	20
2538	1	1	67	4	p2H	4	153	2.61437908496732	TBI	20
2539	1	1	67	1	p2H	3	153	1.96078431372549	TBI	20
2540	1	1	67	3	p2H	3	153	1.96078431372549	TBI	20
2541	1	1	670	2	p2L	33	93	35.4838709677419	TBI	20
2542	1	1	670	3	p2L	17	93	18.2795698924731	TBI	20
2543	1	1	670	1	p2L	32	93	34.4086021505376	TBI	20
2544	1	1	670	4	p2L	11	93	11.8279569892473	TBI	20
2545	1	1	671	2	p2H	75	90	83.3333333333333	TBI	20
2546	1	1	671	1	p2H	6	90	6.66666666666667	TBI	20
2547	1	1	671	3	p2H	6	90	6.66666666666667	TBI	20
2548	1	1	671	4	p2H	3	90	3.33333333333333	TBI	20
2549	1	1	672	2	p2L	62	79	78.4810126582278	TBI	20
2550	1	1	672	3	p2L	9	79	11.3924050632911	TBI	20
2551	1	1	672	1	p2L	4	79	5.06329113924051	TBI	20
2552	1	1	672	4	p2L	4	79	5.06329113924051	TBI	20
2553	1	1	673	3	p3	60	87	68.9655172413793	TBI	20
2554	1	1	673	4	p3	2	87	2.29885057471264	TBI	20
2555	1	1	673	2	p3	16	87	18.3908045977011	TBI	20
2556	1	1	673	1	p3	9	87	10.3448275862069	TBI	20
2557	1	1	674	2	p2L	55	78	70.5128205128205	TBI	20
2558	1	1	674	1	p2L	7	78	8.97435897435897	TBI	20
2559	1	1	674	3	p2L	7	78	8.97435897435897	TBI	20
2560	1	1	674	4	p2L	9	78	11.5384615384615	TBI	20
2561	1	1	675	1	p3	17	44	38.6363636363636	TBI	20
2562	1	1	675	4	p3	4	44	9.09090909090909	TBI	20
2563	1	1	675	3	p3	14	44	31.8181818181818	TBI	20
2564	1	1	675	2	p3	9	44	20.4545454545455	TBI	20
2565	1	1	676	2	p2L	39	70	55.7142857142857	TBI	20
2566	1	1	676	3	p2L	7	70	10	TBI	20
2567	1	1	676	4	p2L	17	70	24.2857142857143	TBI	20
2568	1	1	676	1	p2L	7	70	10	TBI	20
2569	1	1	677	3	p2L	18	46	39.1304347826087	TBI	20
2570	1	1	677	2	p2L	19	46	41.304347826087	TBI	20
2571	1	1	677	1	p2L	4	46	8.69565217391304	TBI	20
2572	1	1	677	4	p2L	5	46	10.8695652173913	TBI	20
2573	1	1	678	3	p2H	1	79	1.26582278481013	TBI	20
2574	1	1	678	4	p2H	1	79	1.26582278481013	TBI	20
2575	1	1	678	1	p2H	4	79	5.06329113924051	TBI	20
2576	1	1	678	2	p2H	73	79	92.4050632911392	TBI	20
2577	1	1	679	1	p3	4	65	6.15384615384615	TBI	20
2578	1	1	679	2	p3	8	65	12.3076923076923	TBI	20
2579	1	1	679	3	p3	46	65	70.7692307692308	TBI	20
2580	1	1	679	4	p3	7	65	10.7692307692308	TBI	20
2581	1	1	68	2	p2L	41	112	36.6071428571429	TBI	20
2582	1	1	68	4	p2L	16	112	14.2857142857143	TBI	20
2583	1	1	68	3	p2L	28	112	25	TBI	20
2584	1	1	68	1	p2L	27	112	24.1071428571429	TBI	20
2585	1	1	680	1	p3	8	64	12.5	TBI	20
2586	1	1	680	2	p3	5	64	7.8125	TBI	20
2587	1	1	680	3	p3	48	64	75	TBI	20
2588	1	1	680	4	p3	3	64	4.6875	TBI	20
2589	1	1	681	2	p2H	106	118	89.8305084745763	TBI	20
2590	1	1	681	1	p2H	6	118	5.08474576271187	TBI	20
2591	1	1	681	3	p2H	3	118	2.54237288135593	TBI	20
2592	1	1	681	4	p2H	3	118	2.54237288135593	TBI	20
2593	1	1	682	1	p2L	28	166	16.8674698795181	TBI	20
2594	1	1	682	3	p2L	24	166	14.4578313253012	TBI	20
2595	1	1	682	2	p2L	98	166	59.0361445783133	TBI	20
2596	1	1	682	4	p2L	16	166	9.63855421686747	TBI	20
2597	1	1	683	4	p2L	7	104	6.73076923076923	TBI	20
2598	1	1	683	1	p2L	8	104	7.69230769230769	TBI	20
2599	1	1	683	2	p2L	80	104	76.9230769230769	TBI	20
2600	1	1	683	3	p2L	9	104	8.65384615384615	TBI	20
2601	1	1	684	1	p3	12	45	26.6666666666667	TBI	20
2602	1	1	684	3	p3	10	45	22.2222222222222	TBI	20
2603	1	1	684	2	p3	18	45	40	TBI	20
2604	1	1	684	4	p3	5	45	11.1111111111111	TBI	20
2605	1	1	685	2	p2L	28	62	45.1612903225806	TBI	20
2606	1	1	685	3	p2L	22	62	35.4838709677419	TBI	20
2607	1	1	685	1	p2L	4	62	6.45161290322581	TBI	20
2608	1	1	685	4	p2L	8	62	12.9032258064516	TBI	20
2609	1	1	686	4	p4	39	54	72.2222222222222	TBI	20
2610	1	1	686	3	p4	3	54	5.55555555555556	TBI	20
2611	1	1	686	1	p4	0	54	0	TBI	20
2612	1	1	686	2	p4	12	54	22.2222222222222	TBI	20
2613	1	1	687	4	p4	35	50	70	TBI	20
2614	1	1	687	2	p4	9	50	18	TBI	20
2615	1	1	687	1	p4	4	50	8	TBI	20
2616	1	1	687	3	p4	2	50	4	TBI	20
2617	1	1	688	4	p1	2	75	2.66666666666667	TBI	20
2618	1	1	688	2	p1	6	75	8	TBI	20
2619	1	1	688	3	p1	7	75	9.33333333333333	TBI	20
2620	1	1	688	1	p1	60	75	80	TBI	20
2621	1	1	689	2	p1	11	75	14.6666666666667	TBI	20
2622	1	1	689	4	p1	5	75	6.66666666666667	TBI	20
2623	1	1	689	1	p1	24	75	32	TBI	20
2624	1	1	689	3	p1	35	75	46.6666666666667	TBI	20
2625	1	1	69	3	p2L	27	110	24.5454545454545	TBI	20
2626	1	1	69	2	p2L	53	110	48.1818181818182	TBI	20
2627	1	1	69	1	p2L	15	110	13.6363636363636	TBI	20
2628	1	1	69	4	p2L	15	110	13.6363636363636	TBI	20
2629	1	1	690	3	p2L	9	114	7.89473684210526	TBI	20
2630	1	1	690	2	p2L	93	114	81.5789473684211	TBI	20
2631	1	1	690	4	p2L	9	114	7.89473684210526	TBI	20
2632	1	1	690	1	p2L	3	114	2.63157894736842	TBI	20
2633	1	1	691	2	p2H	125	146	85.6164383561644	TBI	20
2634	1	1	691	3	p2H	9	146	6.16438356164384	TBI	20
2635	1	1	691	1	p2H	6	146	4.10958904109589	TBI	20
2636	1	1	691	4	p2H	6	146	4.10958904109589	TBI	20
2637	1	1	692	2	p3	39	79	49.3670886075949	TBI	20
2638	1	1	692	1	p3	9	79	11.3924050632911	TBI	20
2639	1	1	692	3	p3	18	79	22.7848101265823	TBI	20
2640	1	1	692	4	p3	13	79	16.4556962025316	TBI	20
2641	1	1	693	2	p2L	97	135	71.8518518518519	TBI	20
2642	1	1	693	4	p2L	16	135	11.8518518518519	TBI	20
2643	1	1	693	1	p2L	6	135	4.44444444444444	TBI	20
2644	1	1	693	3	p2L	16	135	11.8518518518519	TBI	20
2645	1	1	694	1	p2L	13	52	25	TBI	20
2646	1	1	694	3	p2L	3	52	5.76923076923077	TBI	20
2647	1	1	694	4	p2L	10	52	19.2307692307692	TBI	20
2648	1	1	694	2	p2L	26	52	50	TBI	20
2649	1	1	695	3	p2L	15	105	14.2857142857143	TBI	20
2650	1	1	695	1	p2L	32	105	30.4761904761905	TBI	20
2651	1	1	695	2	p2L	44	105	41.9047619047619	TBI	20
2652	1	1	695	4	p2L	14	105	13.3333333333333	TBI	20
2653	1	1	696	2	p4	3	50	6	TBI	20
2654	1	1	696	4	p4	44	50	88	TBI	20
2655	1	1	696	1	p4	0	50	0	TBI	20
2656	1	1	696	3	p4	3	50	6	TBI	20
2657	1	1	697	1	p2L	6	77	7.79220779220779	TBI	20
2658	1	1	697	4	p2L	7	77	9.09090909090909	TBI	20
2659	1	1	697	3	p2L	7	77	9.09090909090909	TBI	20
2660	1	1	697	2	p2L	57	77	74.025974025974	TBI	20
2661	1	1	698	2	p3	9	58	15.5172413793103	TBI	20
2662	1	1	698	1	p3	14	58	24.1379310344828	TBI	20
2663	1	1	698	3	p3	31	58	53.448275862069	TBI	20
2664	1	1	698	4	p3	4	58	6.89655172413793	TBI	20
2665	1	1	699	2	p2H	84	99	84.8484848484848	TBI	20
2666	1	1	699	4	p2H	2	99	2.02020202020202	TBI	20
2667	1	1	699	1	p2H	10	99	10.1010101010101	TBI	20
2668	1	1	699	3	p2H	3	99	3.03030303030303	TBI	20
2669	1	1	7	1	p2H	5	98	5.10204081632653	TBI	20
2670	1	1	7	4	p2H	2	98	2.04081632653061	TBI	20
2671	1	1	7	2	p2H	87	98	88.7755102040816	TBI	20
2672	1	1	7	3	p2H	4	98	4.08163265306122	TBI	20
2673	1	1	70	2	p3	18	84	21.4285714285714	TBI	20
2674	1	1	70	1	p3	43	84	51.1904761904762	TBI	20
2675	1	1	70	4	p3	12	84	14.2857142857143	TBI	20
2676	1	1	70	3	p3	11	84	13.0952380952381	TBI	20
2677	1	1	700	2	p1	2	89	2.24719101123596	TBI	20
2678	1	1	700	4	p1	15	89	16.8539325842697	TBI	20
2679	1	1	700	1	p1	55	89	61.7977528089888	TBI	20
2680	1	1	700	3	p1	17	89	19.1011235955056	TBI	20
2681	1	1	701	1	p4	8	54	14.8148148148148	TBI	20
2682	1	1	701	2	p4	11	54	20.3703703703704	TBI	20
2683	1	1	701	3	p4	3	54	5.55555555555556	TBI	20
2684	1	1	701	4	p4	32	54	59.2592592592593	TBI	20
2685	1	1	702	2	p1	21	103	20.3883495145631	TBI	20
2686	1	1	702	1	p1	35	103	33.9805825242718	TBI	20
2687	1	1	702	3	p1	32	103	31.0679611650485	TBI	20
2688	1	1	702	4	p1	15	103	14.5631067961165	TBI	20
2689	1	1	703	3	p2H	2	147	1.36054421768707	TBI	20
2690	1	1	703	2	p2H	136	147	92.5170068027211	TBI	20
2691	1	1	703	4	p2H	6	147	4.08163265306122	TBI	20
2692	1	1	703	1	p2H	3	147	2.04081632653061	TBI	20
2693	1	1	704	3	p2L	6	108	5.55555555555556	TBI	20
2694	1	1	704	2	p2L	87	108	80.5555555555556	TBI	20
2695	1	1	704	1	p2L	4	108	3.7037037037037	TBI	20
2696	1	1	704	4	p2L	11	108	10.1851851851852	TBI	20
2697	1	1	705	3	p2H	1	147	0.680272108843537	TBI	20
2698	1	1	705	4	p2H	0	147	0	TBI	20
2699	1	1	705	2	p2H	145	147	98.6394557823129	TBI	20
2700	1	1	705	1	p2H	1	147	0.680272108843537	TBI	20
2701	1	1	706	3	p2H	4	146	2.73972602739726	TBI	20
2702	1	1	706	4	p2H	1	146	0.684931506849315	TBI	20
2703	1	1	706	2	p2H	139	146	95.2054794520548	TBI	20
2704	1	1	706	1	p2H	2	146	1.36986301369863	TBI	20
2705	1	1	707	2	p4	17	57	29.8245614035088	TBI	20
2706	1	1	707	1	p4	32	57	56.140350877193	TBI	20
2707	1	1	707	4	p4	3	57	5.26315789473684	TBI	20
2708	1	1	707	3	p4	5	57	8.7719298245614	TBI	20
2709	1	1	708	1	p2L	7	77	9.09090909090909	TBI	20
2710	1	1	708	2	p2L	49	77	63.6363636363636	TBI	20
2711	1	1	708	4	p2L	6	77	7.79220779220779	TBI	20
2712	1	1	708	3	p2L	15	77	19.4805194805195	TBI	20
2713	1	1	709	2	p2H	104	120	86.6666666666667	TBI	20
2714	1	1	709	3	p2H	6	120	5	TBI	20
2715	1	1	709	1	p2H	5	120	4.16666666666667	TBI	20
2716	1	1	709	4	p2H	5	120	4.16666666666667	TBI	20
2717	1	1	71	2	p4	18	58	31.0344827586207	TBI	20
2718	1	1	71	4	p4	23	58	39.6551724137931	TBI	20
2719	1	1	71	1	p4	9	58	15.5172413793103	TBI	20
2720	1	1	71	3	p4	8	58	13.7931034482759	TBI	20
2721	1	1	710	3	p2H	12	114	10.5263157894737	TBI	20
2722	1	1	710	2	p2H	80	114	70.1754385964912	TBI	20
2723	1	1	710	1	p2H	12	114	10.5263157894737	TBI	20
2724	1	1	710	4	p2H	10	114	8.7719298245614	TBI	20
2725	1	1	711	2	p2L	58	74	78.3783783783784	TBI	20
2726	1	1	711	1	p2L	9	74	12.1621621621622	TBI	20
2727	1	1	711	4	p2L	3	74	4.05405405405405	TBI	20
2728	1	1	711	3	p2L	4	74	5.40540540540541	TBI	20
2729	1	1	712	1	p2L	13	101	12.8712871287129	TBI	20
2730	1	1	712	2	p2L	79	101	78.2178217821782	TBI	20
2731	1	1	712	4	p2L	6	101	5.94059405940594	TBI	20
2732	1	1	712	3	p2L	3	101	2.97029702970297	TBI	20
2733	1	1	713	2	p2H	82	95	86.3157894736842	TBI	20
2734	1	1	713	3	p2H	4	95	4.21052631578947	TBI	20
2735	1	1	713	1	p2H	5	95	5.26315789473684	TBI	20
2736	1	1	713	4	p2H	4	95	4.21052631578947	TBI	20
2737	1	1	714	2	p3	24	74	32.4324324324324	TBI	20
2738	1	1	714	3	p3	23	74	31.0810810810811	TBI	20
2739	1	1	714	4	p3	19	74	25.6756756756757	TBI	20
2740	1	1	714	1	p3	8	74	10.8108108108108	TBI	20
2741	1	1	715	1	p2H	6	132	4.54545454545455	TBI	20
2742	1	1	715	3	p2H	6	132	4.54545454545455	TBI	20
2743	1	1	715	4	p2H	5	132	3.78787878787879	TBI	20
2744	1	1	715	2	p2H	115	132	87.1212121212121	TBI	20
2745	1	1	716	1	p2H	14	109	12.8440366972477	TBI	20
2746	1	1	716	2	p2H	76	109	69.7247706422018	TBI	20
2747	1	1	716	3	p2H	6	109	5.5045871559633	TBI	20
2748	1	1	716	4	p2H	13	109	11.9266055045872	TBI	20
2749	1	1	717	2	p2H	102	105	97.1428571428571	TBI	20
2750	1	1	717	3	p2H	0	105	0	TBI	20
2751	1	1	717	1	p2H	2	105	1.9047619047619	TBI	20
2752	1	1	717	4	p2H	1	105	0.952380952380952	TBI	20
2753	1	1	718	2	p2H	26	28	92.8571428571429	TBI	20
2754	1	1	718	1	p2H	1	28	3.57142857142857	TBI	20
2755	1	1	718	4	p2H	1	28	3.57142857142857	TBI	20
2756	1	1	718	3	p2H	0	28	0	TBI	20
2757	1	1	719	2	p2L	52	133	39.0977443609023	TBI	20
2758	1	1	719	4	p2L	37	133	27.8195488721804	TBI	20
2759	1	1	719	1	p2L	22	133	16.5413533834586	TBI	20
2760	1	1	719	3	p2L	22	133	16.5413533834586	TBI	20
2761	1	1	72	4	p2H	8	137	5.83941605839416	TBI	20
2762	1	1	72	3	p2H	8	137	5.83941605839416	TBI	20
2763	1	1	72	2	p2H	116	137	84.6715328467153	TBI	20
2764	1	1	72	1	p2H	5	137	3.64963503649635	TBI	20
2765	1	1	720	4	p2L	3	49	6.12244897959184	TBI	20
2766	1	1	720	2	p2L	34	49	69.3877551020408	TBI	20
2767	1	1	720	1	p2L	8	49	16.3265306122449	TBI	20
2768	1	1	720	3	p2L	4	49	8.16326530612245	TBI	20
2769	1	1	721	1	p2H	11	126	8.73015873015873	TBI	20
2770	1	1	721	2	p2H	91	126	72.2222222222222	TBI	20
2771	1	1	721	3	p2H	15	126	11.9047619047619	TBI	20
2772	1	1	721	4	p2H	9	126	7.14285714285714	TBI	20
2773	1	1	722	2	p2H	55	80	68.75	TBI	20
2774	1	1	722	1	p2H	11	80	13.75	TBI	20
2775	1	1	722	3	p2H	8	80	10	TBI	20
2776	1	1	722	4	p2H	6	80	7.5	TBI	20
2777	1	1	723	2	p4	2	31	6.45161290322581	TBI	20
2778	1	1	723	4	p4	20	31	64.5161290322581	TBI	20
2779	1	1	723	3	p4	2	31	6.45161290322581	TBI	20
2780	1	1	723	1	p4	7	31	22.5806451612903	TBI	20
2781	1	1	724	2	p4	7	51	13.7254901960784	TBI	20
2782	1	1	724	4	p4	26	51	50.9803921568627	TBI	20
2783	1	1	724	3	p4	7	51	13.7254901960784	TBI	20
2784	1	1	724	1	p4	11	51	21.5686274509804	TBI	20
2785	1	1	725	4	p2L	30	107	28.0373831775701	TBI	20
2786	1	1	725	2	p2L	42	107	39.2523364485981	TBI	20
2787	1	1	725	3	p2L	25	107	23.3644859813084	TBI	20
2788	1	1	725	1	p2L	10	107	9.34579439252336	TBI	20
2789	1	1	726	2	p3	33	63	52.3809523809524	TBI	20
2790	1	1	726	3	p3	10	63	15.8730158730159	TBI	20
2791	1	1	726	1	p3	15	63	23.8095238095238	TBI	20
2792	1	1	726	4	p3	5	63	7.93650793650794	TBI	20
2793	1	1	727	2	p2H	93	109	85.3211009174312	TBI	20
2794	1	1	727	1	p2H	5	109	4.58715596330275	TBI	20
2795	1	1	727	3	p2H	4	109	3.6697247706422	TBI	20
2796	1	1	727	4	p2H	7	109	6.42201834862385	TBI	20
2797	1	1	728	4	p2L	6	119	5.04201680672269	TBI	20
2798	1	1	728	1	p2L	22	119	18.4873949579832	TBI	20
2799	1	1	728	3	p2L	15	119	12.6050420168067	TBI	20
2800	1	1	728	2	p2L	76	119	63.8655462184874	TBI	20
2801	1	1	729	2	p2L	25	44	56.8181818181818	TBI	20
2802	1	1	729	4	p2L	4	44	9.09090909090909	TBI	20
2803	1	1	729	1	p2L	5	44	11.3636363636364	TBI	20
2804	1	1	729	3	p2L	10	44	22.7272727272727	TBI	20
2805	1	1	73	2	p4	18	55	32.7272727272727	TBI	20
2806	1	1	73	4	p4	21	55	38.1818181818182	TBI	20
2807	1	1	73	1	p4	11	55	20	TBI	20
2808	1	1	73	3	p4	5	55	9.09090909090909	TBI	20
2809	1	1	730	2	p1	20	153	13.0718954248366	TBI	20
2810	1	1	730	3	p1	6	153	3.92156862745098	TBI	20
2811	1	1	730	1	p1	119	153	77.7777777777778	TBI	20
2812	1	1	730	4	p1	8	153	5.22875816993464	TBI	20
2813	1	1	731	2	p4	12	57	21.0526315789474	TBI	20
2814	1	1	731	4	p4	20	57	35.0877192982456	TBI	20
2815	1	1	731	1	p4	14	57	24.5614035087719	TBI	20
2816	1	1	731	3	p4	11	57	19.2982456140351	TBI	20
2817	1	1	732	2	p2H	33	55	60	TBI	20
2818	1	1	732	3	p2H	6	55	10.9090909090909	TBI	20
2819	1	1	732	1	p2H	11	55	20	TBI	20
2820	1	1	732	4	p2H	5	55	9.09090909090909	TBI	20
2821	1	1	733	2	p3	22	89	24.7191011235955	TBI	20
2822	1	1	733	3	p3	26	89	29.2134831460674	TBI	20
2823	1	1	733	4	p3	12	89	13.4831460674157	TBI	20
2824	1	1	733	1	p3	29	89	32.5842696629214	TBI	20
2825	1	1	734	4	p2L	10	96	10.4166666666667	TBI	20
2826	1	1	734	1	p2L	26	96	27.0833333333333	TBI	20
2827	1	1	734	3	p2L	9	96	9.375	TBI	20
2828	1	1	734	2	p2L	51	96	53.125	TBI	20
2829	1	1	735	3	p2H	18	118	15.2542372881356	TBI	20
2830	1	1	735	4	p2H	11	118	9.32203389830508	TBI	20
2831	1	1	735	2	p2H	82	118	69.4915254237288	TBI	20
2832	1	1	735	1	p2H	7	118	5.93220338983051	TBI	20
2833	1	1	736	3	p2H	1	68	1.47058823529412	TBI	20
2834	1	1	736	4	p2H	4	68	5.88235294117647	TBI	20
2835	1	1	736	2	p2H	60	68	88.2352941176471	TBI	20
2836	1	1	736	1	p2H	3	68	4.41176470588235	TBI	20
2837	1	1	737	4	p1	6	53	11.3207547169811	TBI	20
2838	1	1	737	3	p1	14	53	26.4150943396226	TBI	20
2839	1	1	737	2	p1	9	53	16.9811320754717	TBI	20
2840	1	1	737	1	p1	24	53	45.2830188679245	TBI	20
2841	1	1	738	3	p2H	2	151	1.32450331125828	TBI	20
2842	1	1	738	2	p2H	144	151	95.364238410596	TBI	20
2843	1	1	738	4	p2H	2	151	1.32450331125828	TBI	20
2844	1	1	738	1	p2H	3	151	1.98675496688742	TBI	20
2845	1	1	739	2	p2L	48	70	68.5714285714286	TBI	20
2846	1	1	739	3	p2L	8	70	11.4285714285714	TBI	20
2847	1	1	739	1	p2L	10	70	14.2857142857143	TBI	20
2848	1	1	739	4	p2L	4	70	5.71428571428571	TBI	20
2849	1	1	74	1	p1	44	61	72.1311475409836	TBI	20
2850	1	1	74	3	p1	4	61	6.55737704918033	TBI	20
2851	1	1	74	4	p1	9	61	14.7540983606557	TBI	20
2852	1	1	74	2	p1	4	61	6.55737704918033	TBI	20
2853	1	1	740	2	p3	3	51	5.88235294117647	TBI	20
2854	1	1	740	1	p3	1	51	1.96078431372549	TBI	20
2855	1	1	740	3	p3	39	51	76.4705882352941	TBI	20
2856	1	1	740	4	p3	8	51	15.6862745098039	TBI	20
2857	1	1	741	2	p4	10	71	14.0845070422535	TBI	20
2858	1	1	741	1	p4	11	71	15.4929577464789	TBI	20
2859	1	1	741	4	p4	45	71	63.3802816901408	TBI	20
2860	1	1	741	3	p4	5	71	7.04225352112676	TBI	20
2861	1	1	742	4	p2L	1	76	1.31578947368421	TBI	20
2862	1	1	742	2	p2L	46	76	60.5263157894737	TBI	20
2863	1	1	742	3	p2L	14	76	18.4210526315789	TBI	20
2864	1	1	742	1	p2L	15	76	19.7368421052632	TBI	20
2865	1	1	743	1	p2L	4	88	4.54545454545455	TBI	20
2866	1	1	743	4	p2L	5	88	5.68181818181818	TBI	20
2867	1	1	743	2	p2L	67	88	76.1363636363636	TBI	20
2868	1	1	743	3	p2L	12	88	13.6363636363636	TBI	20
2869	1	1	744	2	p3	7	68	10.2941176470588	TBI	20
2870	1	1	744	3	p3	35	68	51.4705882352941	TBI	20
2871	1	1	744	4	p3	5	68	7.35294117647059	TBI	20
2872	1	1	744	1	p3	21	68	30.8823529411765	TBI	20
2873	1	1	745	2	p1	8	21	38.0952380952381	TBI	20
2874	1	1	745	4	p1	3	21	14.2857142857143	TBI	20
2875	1	1	745	1	p1	8	21	38.0952380952381	TBI	20
2876	1	1	745	3	p1	2	21	9.52380952380952	TBI	20
2877	1	1	746	1	p2H	4	112	3.57142857142857	TBI	20
2878	1	1	746	2	p2H	98	112	87.5	TBI	20
2879	1	1	746	3	p2H	4	112	3.57142857142857	TBI	20
2880	1	1	746	4	p2H	6	112	5.35714285714286	TBI	20
2881	1	1	747	2	p2H	101	123	82.1138211382114	TBI	20
2882	1	1	747	1	p2H	4	123	3.2520325203252	TBI	20
2883	1	1	747	3	p2H	9	123	7.31707317073171	TBI	20
2884	1	1	747	4	p2H	9	123	7.31707317073171	TBI	20
2885	1	1	748	3	p2L	13	113	11.5044247787611	TBI	20
2886	1	1	748	1	p2L	6	113	5.30973451327434	TBI	20
2887	1	1	748	4	p2L	6	113	5.30973451327434	TBI	20
2888	1	1	748	2	p2L	88	113	77.8761061946903	TBI	20
2889	1	1	749	1	p2H	3	85	3.52941176470588	TBI	20
2890	1	1	749	2	p2H	80	85	94.1176470588235	TBI	20
2891	1	1	749	3	p2H	2	85	2.35294117647059	TBI	20
2892	1	1	749	4	p2H	0	85	0	TBI	20
2893	1	1	75	4	p2H	5	83	6.02409638554217	TBI	20
2894	1	1	75	3	p2H	1	83	1.20481927710843	TBI	20
2895	1	1	75	2	p2H	73	83	87.9518072289157	TBI	20
2896	1	1	75	1	p2H	4	83	4.81927710843374	TBI	20
2897	1	1	750	2	p1	5	144	3.47222222222222	TBI	20
2898	1	1	750	1	p1	134	144	93.0555555555556	TBI	20
2899	1	1	750	3	p1	1	144	0.694444444444444	TBI	20
2900	1	1	750	4	p1	4	144	2.77777777777778	TBI	20
2901	1	1	751	2	p2H	82	99	82.8282828282828	TBI	20
2902	1	1	751	1	p2H	5	99	5.05050505050505	TBI	20
2903	1	1	751	4	p2H	10	99	10.1010101010101	TBI	20
2904	1	1	751	3	p2H	2	99	2.02020202020202	TBI	20
2905	1	1	752	2	p3	22	58	37.9310344827586	TBI	20
2906	1	1	752	3	p3	27	58	46.551724137931	TBI	20
2907	1	1	752	1	p3	4	58	6.89655172413793	TBI	20
2908	1	1	752	4	p3	5	58	8.62068965517241	TBI	20
2909	1	1	753	1	p4	2	67	2.98507462686567	TBI	20
2910	1	1	753	2	p4	6	67	8.95522388059701	TBI	20
2911	1	1	753	4	p4	55	67	82.089552238806	TBI	20
2912	1	1	753	3	p4	4	67	5.97014925373134	TBI	20
2913	1	1	754	1	p2H	3	68	4.41176470588235	TBI	20
2914	1	1	754	2	p2H	61	68	89.7058823529412	TBI	20
2915	1	1	754	4	p2H	3	68	4.41176470588235	TBI	20
2916	1	1	754	3	p2H	1	68	1.47058823529412	TBI	20
2917	1	1	755	2	p2L	63	129	48.8372093023256	TBI	20
2918	1	1	755	3	p2L	37	129	28.6821705426357	TBI	20
2919	1	1	755	4	p2L	17	129	13.1782945736434	TBI	20
2920	1	1	755	1	p2L	12	129	9.30232558139535	TBI	20
2921	1	1	756	1	p1	39	92	42.3913043478261	TBI	20
2922	1	1	756	3	p1	36	92	39.1304347826087	TBI	20
2923	1	1	756	4	p1	6	92	6.52173913043478	TBI	20
2924	1	1	756	2	p1	11	92	11.9565217391304	TBI	20
2925	1	1	757	4	p2L	10	125	8	TBI	20
2926	1	1	757	2	p2L	51	125	40.8	TBI	20
2927	1	1	757	1	p2L	30	125	24	TBI	20
2928	1	1	757	3	p2L	34	125	27.2	TBI	20
2929	1	1	758	3	p1	46	113	40.7079646017699	TBI	20
2930	1	1	758	2	p1	16	113	14.1592920353982	TBI	20
2931	1	1	758	4	p1	18	113	15.929203539823	TBI	20
2932	1	1	758	1	p1	33	113	29.2035398230088	TBI	20
2933	1	1	759	1	p2H	0	74	0	TBI	20
2934	1	1	759	4	p2H	3	74	4.05405405405405	TBI	20
2935	1	1	759	3	p2H	5	74	6.75675675675676	TBI	20
2936	1	1	759	2	p2H	66	74	89.1891891891892	TBI	20
2937	1	1	76	1	p3	12	98	12.2448979591837	TBI	20
2938	1	1	76	2	p3	21	98	21.4285714285714	TBI	20
2939	1	1	76	4	p3	5	98	5.10204081632653	TBI	20
2940	1	1	76	3	p3	60	98	61.2244897959184	TBI	20
2941	1	1	760	4	p2L	4	83	4.81927710843374	TBI	20
2942	1	1	760	1	p2L	5	83	6.02409638554217	TBI	20
2943	1	1	760	2	p2L	71	83	85.5421686746988	TBI	20
2944	1	1	760	3	p2L	3	83	3.6144578313253	TBI	20
2945	1	1	761	2	p2H	103	116	88.7931034482759	TBI	20
2946	1	1	761	1	p2H	5	116	4.31034482758621	TBI	20
2947	1	1	761	3	p2H	3	116	2.58620689655172	TBI	20
2948	1	1	761	4	p2H	5	116	4.31034482758621	TBI	20
2949	1	1	762	4	p4	48	70	68.5714285714286	TBI	20
2950	1	1	762	1	p4	4	70	5.71428571428571	TBI	20
2951	1	1	762	3	p4	4	70	5.71428571428571	TBI	20
2952	1	1	762	2	p4	14	70	20	TBI	20
2953	1	1	763	2	p2H	96	106	90.5660377358491	TBI	20
2954	1	1	763	3	p2H	2	106	1.88679245283019	TBI	20
2955	1	1	763	1	p2H	4	106	3.77358490566038	TBI	20
2956	1	1	763	4	p2H	4	106	3.77358490566038	TBI	20
2957	1	1	764	2	p2H	86	101	85.1485148514851	TBI	20
2958	1	1	764	3	p2H	6	101	5.94059405940594	TBI	20
2959	1	1	764	1	p2H	4	101	3.96039603960396	TBI	20
2960	1	1	764	4	p2H	5	101	4.95049504950495	TBI	20
2961	1	1	765	1	p2L	9	94	9.57446808510638	TBI	20
2962	1	1	765	2	p2L	51	94	54.2553191489362	TBI	20
2963	1	1	765	4	p2L	10	94	10.6382978723404	TBI	20
2964	1	1	765	3	p2L	24	94	25.531914893617	TBI	20
2965	1	1	766	3	p4	5	76	6.57894736842105	TBI	20
2966	1	1	766	1	p4	18	76	23.6842105263158	TBI	20
2967	1	1	766	2	p4	7	76	9.21052631578947	TBI	20
2968	1	1	766	4	p4	46	76	60.5263157894737	TBI	20
2969	1	1	767	4	p2L	23	127	18.1102362204724	TBI	20
2970	1	1	767	1	p2L	34	127	26.7716535433071	TBI	20
2971	1	1	767	2	p2L	60	127	47.244094488189	TBI	20
2972	1	1	767	3	p2L	10	127	7.8740157480315	TBI	20
2973	1	1	768	1	p3	7	70	10	TBI	20
2974	1	1	768	3	p3	22	70	31.4285714285714	TBI	20
2975	1	1	768	4	p3	25	70	35.7142857142857	TBI	20
2976	1	1	768	2	p3	16	70	22.8571428571429	TBI	20
2977	1	1	769	4	p2L	26	136	19.1176470588235	TBI	20
2978	1	1	769	3	p2L	14	136	10.2941176470588	TBI	20
2979	1	1	769	1	p2L	17	136	12.5	TBI	20
2980	1	1	769	2	p2L	79	136	58.0882352941177	TBI	20
2981	1	1	77	2	p4	7	64	10.9375	TBI	20
2982	1	1	77	3	p4	3	64	4.6875	TBI	20
2983	1	1	77	4	p4	50	64	78.125	TBI	20
2984	1	1	77	1	p4	4	64	6.25	TBI	20
2985	1	1	770	2	p2H	123	146	84.2465753424658	TBI	20
2986	1	1	770	1	p2H	12	146	8.21917808219178	TBI	20
2987	1	1	770	3	p2H	7	146	4.79452054794521	TBI	20
2988	1	1	770	4	p2H	4	146	2.73972602739726	TBI	20
2989	1	1	771	4	p2L	6	73	8.21917808219178	TBI	20
2990	1	1	771	2	p2L	44	73	60.2739726027397	TBI	20
2991	1	1	771	3	p2L	18	73	24.6575342465753	TBI	20
2992	1	1	771	1	p2L	5	73	6.84931506849315	TBI	20
2993	1	1	772	3	p2H	6	97	6.18556701030928	TBI	20
2994	1	1	772	4	p2H	3	97	3.09278350515464	TBI	20
2995	1	1	772	2	p2H	82	97	84.5360824742268	TBI	20
2996	1	1	772	1	p2H	6	97	6.18556701030928	TBI	20
2997	1	1	773	2	p4	40	74	54.0540540540541	TBI	20
2998	1	1	773	4	p4	28	74	37.8378378378378	TBI	20
2999	1	1	773	1	p4	3	74	4.05405405405405	TBI	20
3000	1	1	773	3	p4	3	74	4.05405405405405	TBI	20
3001	1	1	774	4	p2L	7	92	7.60869565217391	TBI	20
3002	1	1	774	3	p2L	7	92	7.60869565217391	TBI	20
3003	1	1	774	1	p2L	17	92	18.4782608695652	TBI	20
3004	1	1	774	2	p2L	61	92	66.304347826087	TBI	20
3005	1	1	775	3	p2L	24	91	26.3736263736264	TBI	20
3006	1	1	775	4	p2L	6	91	6.59340659340659	TBI	20
3007	1	1	775	1	p2L	19	91	20.8791208791209	TBI	20
3008	1	1	775	2	p2L	42	91	46.1538461538462	TBI	20
3009	1	1	776	2	p2L	31	100	31	TBI	20
3010	1	1	776	4	p2L	12	100	12	TBI	20
3011	1	1	776	1	p2L	26	100	26	TBI	20
3012	1	1	776	3	p2L	31	100	31	TBI	20
3013	1	1	777	3	p2H	10	153	6.5359477124183	TBI	20
3014	1	1	777	4	p2H	8	153	5.22875816993464	TBI	20
3015	1	1	777	2	p2H	132	153	86.2745098039216	TBI	20
3016	1	1	777	1	p2H	3	153	1.96078431372549	TBI	20
3017	1	1	778	3	p2H	4	112	3.57142857142857	TBI	20
3018	1	1	778	4	p2H	1	112	0.892857142857143	TBI	20
3019	1	1	778	2	p2H	101	112	90.1785714285714	TBI	20
3020	1	1	778	1	p2H	6	112	5.35714285714286	TBI	20
3021	1	1	779	3	p2L	30	77	38.961038961039	TBI	20
3022	1	1	779	4	p2L	10	77	12.987012987013	TBI	20
3023	1	1	779	2	p2L	27	77	35.0649350649351	TBI	20
3024	1	1	779	1	p2L	10	77	12.987012987013	TBI	20
3025	1	1	78	3	p2L	11	87	12.6436781609195	TBI	20
3026	1	1	78	1	p2L	22	87	25.2873563218391	TBI	20
3027	1	1	78	2	p2L	38	87	43.6781609195402	TBI	20
3028	1	1	78	4	p2L	16	87	18.3908045977011	TBI	20
3029	1	1	780	3	p1	1	91	1.0989010989011	TBI	20
3030	1	1	780	2	p1	1	91	1.0989010989011	TBI	20
3031	1	1	780	1	p1	85	91	93.4065934065934	TBI	20
3032	1	1	780	4	p1	4	91	4.3956043956044	TBI	20
3033	1	1	781	3	p1	31	95	32.6315789473684	TBI	20
3034	1	1	781	2	p1	4	95	4.21052631578947	TBI	20
3035	1	1	781	4	p1	6	95	6.31578947368421	TBI	20
3036	1	1	781	1	p1	54	95	56.8421052631579	TBI	20
3037	1	1	782	1	p3	5	55	9.09090909090909	TBI	20
3038	1	1	782	2	p3	16	55	29.0909090909091	TBI	20
3039	1	1	782	4	p3	6	55	10.9090909090909	TBI	20
3040	1	1	782	3	p3	28	55	50.9090909090909	TBI	20
3041	1	1	783	3	p2L	47	147	31.9727891156463	TBI	20
3042	1	1	783	1	p2L	20	147	13.6054421768707	TBI	20
3043	1	1	783	4	p2L	6	147	4.08163265306122	TBI	20
3044	1	1	783	2	p2L	74	147	50.3401360544218	TBI	20
3045	1	1	784	4	p1	8	109	7.3394495412844	TBI	20
3046	1	1	784	2	p1	8	109	7.3394495412844	TBI	20
3047	1	1	784	3	p1	26	109	23.8532110091743	TBI	20
3048	1	1	784	1	p1	67	109	61.4678899082569	TBI	20
3049	1	1	785	3	p1	25	114	21.9298245614035	TBI	20
3050	1	1	785	4	p1	26	114	22.8070175438596	TBI	20
3051	1	1	785	2	p1	15	114	13.1578947368421	TBI	20
3052	1	1	785	1	p1	48	114	42.1052631578947	TBI	20
3053	1	1	786	2	p1	4	100	4	TBI	20
3054	1	1	786	3	p1	12	100	12	TBI	20
3055	1	1	786	1	p1	83	100	83	TBI	20
3056	1	1	786	4	p1	1	100	1	TBI	20
3057	1	1	787	2	p2H	46	49	93.8775510204082	TBI	20
3058	1	1	787	1	p2H	0	49	0	TBI	20
3059	1	1	787	3	p2H	3	49	6.12244897959184	TBI	20
3060	1	1	787	4	p2H	0	49	0	TBI	20
3061	1	1	788	3	p2L	24	89	26.9662921348315	TBI	20
3062	1	1	788	2	p2L	34	89	38.2022471910112	TBI	20
3063	1	1	788	1	p2L	11	89	12.3595505617978	TBI	20
3064	1	1	788	4	p2L	20	89	22.4719101123595	TBI	20
3065	1	1	789	2	p2H	120	134	89.5522388059701	TBI	20
3066	1	1	789	3	p2H	3	134	2.23880597014925	TBI	20
3067	1	1	789	1	p2H	6	134	4.47761194029851	TBI	20
3068	1	1	789	4	p2H	5	134	3.73134328358209	TBI	20
3069	1	1	79	3	p2H	6	129	4.65116279069767	TBI	20
3070	1	1	79	2	p2H	104	129	80.6201550387597	TBI	20
3071	1	1	79	1	p2H	12	129	9.30232558139535	TBI	20
3072	1	1	79	4	p2H	7	129	5.42635658914729	TBI	20
3073	1	1	790	3	p1	43	139	30.9352517985612	TBI	20
3074	1	1	790	2	p1	51	139	36.6906474820144	TBI	20
3075	1	1	790	1	p1	30	139	21.5827338129496	TBI	20
3076	1	1	790	4	p1	15	139	10.7913669064748	TBI	20
3077	1	1	791	3	p2L	4	68	5.88235294117647	TBI	20
3078	1	1	791	4	p2L	32	68	47.0588235294118	TBI	20
3079	1	1	791	2	p2L	25	68	36.7647058823529	TBI	20
3080	1	1	791	1	p2L	7	68	10.2941176470588	TBI	20
3081	1	1	792	3	p1	20	48	41.6666666666667	TBI	20
3082	1	1	792	4	p1	5	48	10.4166666666667	TBI	20
3083	1	1	792	2	p1	4	48	8.33333333333333	TBI	20
3084	1	1	792	1	p1	19	48	39.5833333333333	TBI	20
3085	1	1	793	2	p2L	8	35	22.8571428571429	TBI	20
3086	1	1	793	3	p2L	11	35	31.4285714285714	TBI	20
3087	1	1	793	4	p2L	9	35	25.7142857142857	TBI	20
3088	1	1	793	1	p2L	7	35	20	TBI	20
3089	1	1	794	1	p4	11	47	23.4042553191489	TBI	20
3090	1	1	794	2	p4	10	47	21.2765957446809	TBI	20
3091	1	1	794	3	p4	5	47	10.6382978723404	TBI	20
3092	1	1	794	4	p4	21	47	44.6808510638298	TBI	20
3093	1	1	795	2	p2H	70	86	81.3953488372093	TBI	20
3094	1	1	795	3	p2H	6	86	6.97674418604651	TBI	20
3095	1	1	795	1	p2H	6	86	6.97674418604651	TBI	20
3096	1	1	795	4	p2H	4	86	4.65116279069767	TBI	20
3097	1	1	796	2	p3	11	72	15.2777777777778	TBI	20
3098	1	1	796	4	p3	16	72	22.2222222222222	TBI	20
3099	1	1	796	1	p3	12	72	16.6666666666667	TBI	20
3100	1	1	796	3	p3	33	72	45.8333333333333	TBI	20
3101	1	1	797	2	p2H	100	121	82.6446280991736	TBI	20
3102	1	1	797	4	p2H	4	121	3.30578512396694	TBI	20
3103	1	1	797	3	p2H	5	121	4.13223140495868	TBI	20
3104	1	1	797	1	p2H	12	121	9.91735537190083	TBI	20
3105	1	1	798	2	p3	23	112	20.5357142857143	TBI	20
3106	1	1	798	4	p3	12	112	10.7142857142857	TBI	20
3107	1	1	798	1	p3	19	112	16.9642857142857	TBI	20
3108	1	1	798	3	p3	58	112	51.7857142857143	TBI	20
3109	1	1	799	3	p1	22	77	28.5714285714286	TBI	20
3110	1	1	799	4	p1	10	77	12.987012987013	TBI	20
3111	1	1	799	2	p1	7	77	9.09090909090909	TBI	20
3112	1	1	799	1	p1	38	77	49.3506493506493	TBI	20
3113	1	1	8	2	p4	25	53	47.1698113207547	TBI	20
3114	1	1	8	3	p4	5	53	9.43396226415094	TBI	20
3115	1	1	8	1	p4	4	53	7.54716981132075	TBI	20
3116	1	1	8	4	p4	19	53	35.8490566037736	TBI	20
3117	1	1	80	4	p4	53	66	80.3030303030303	TBI	20
3118	1	1	80	1	p4	3	66	4.54545454545455	TBI	20
3119	1	1	80	2	p4	9	66	13.6363636363636	TBI	20
3120	1	1	80	3	p4	1	66	1.51515151515152	TBI	20
3121	1	1	800	3	p2H	1	84	1.19047619047619	TBI	20
3122	1	1	800	2	p2H	82	84	97.6190476190476	TBI	20
3123	1	1	800	1	p2H	0	84	0	TBI	20
3124	1	1	800	4	p2H	1	84	1.19047619047619	TBI	20
3125	1	1	801	3	p4	2	75	2.66666666666667	TBI	20
3126	1	1	801	2	p4	20	75	26.6666666666667	TBI	20
3127	1	1	801	4	p4	44	75	58.6666666666667	TBI	20
3128	1	1	801	1	p4	9	75	12	TBI	20
3129	1	1	802	2	p2H	48	65	73.8461538461539	TBI	20
3130	1	1	802	1	p2H	11	65	16.9230769230769	TBI	20
3131	1	1	802	3	p2H	2	65	3.07692307692308	TBI	20
3132	1	1	802	4	p2H	4	65	6.15384615384615	TBI	20
3133	1	1	803	2	p2L	48	101	47.5247524752475	TBI	20
3134	1	1	803	1	p2L	18	101	17.8217821782178	TBI	20
3135	1	1	803	4	p2L	8	101	7.92079207920792	TBI	20
3136	1	1	803	3	p2L	27	101	26.7326732673267	TBI	20
3137	1	1	804	3	p4	2	57	3.50877192982456	TBI	20
3138	1	1	804	4	p4	40	57	70.1754385964912	TBI	20
3139	1	1	804	1	p4	10	57	17.5438596491228	TBI	20
3140	1	1	804	2	p4	5	57	8.7719298245614	TBI	20
3141	1	1	805	2	p2L	55	74	74.3243243243243	TBI	20
3142	1	1	805	4	p2L	5	74	6.75675675675676	TBI	20
3143	1	1	805	1	p2L	5	74	6.75675675675676	TBI	20
3144	1	1	805	3	p2L	9	74	12.1621621621622	TBI	20
3145	1	1	806	4	p2L	29	136	21.3235294117647	TBI	20
3146	1	1	806	1	p2L	26	136	19.1176470588235	TBI	20
3147	1	1	806	3	p2L	68	136	50	TBI	20
3148	1	1	806	2	p2L	13	136	9.55882352941176	TBI	20
3149	1	1	807	2	p4	7	75	9.33333333333333	TBI	20
3150	1	1	807	4	p4	66	75	88	TBI	20
3151	1	1	807	3	p4	0	75	0	TBI	20
3152	1	1	807	1	p4	2	75	2.66666666666667	TBI	20
3153	1	1	808	2	p2L	66	73	90.4109589041096	TBI	20
3154	1	1	808	4	p2L	1	73	1.36986301369863	TBI	20
3155	1	1	808	3	p2L	4	73	5.47945205479452	TBI	20
3156	1	1	808	1	p2L	2	73	2.73972602739726	TBI	20
3157	1	1	809	1	p4	3	63	4.76190476190476	TBI	20
3158	1	1	809	2	p4	7	63	11.1111111111111	TBI	20
3159	1	1	809	4	p4	49	63	77.7777777777778	TBI	20
3160	1	1	809	3	p4	4	63	6.34920634920635	TBI	20
3161	1	1	81	1	p3	7	49	14.2857142857143	TBI	20
3162	1	1	81	4	p3	9	49	18.3673469387755	TBI	20
3163	1	1	81	3	p3	13	49	26.530612244898	TBI	20
3164	1	1	81	2	p3	20	49	40.8163265306122	TBI	20
3165	1	1	810	4	p4	45	70	64.2857142857143	TBI	20
3166	1	1	810	1	p4	15	70	21.4285714285714	TBI	20
3167	1	1	810	3	p4	3	70	4.28571428571429	TBI	20
3168	1	1	810	2	p4	7	70	10	TBI	20
3169	1	1	811	4	p1	6	37	16.2162162162162	TBI	20
3170	1	1	811	3	p1	9	37	24.3243243243243	TBI	20
3171	1	1	811	2	p1	2	37	5.40540540540541	TBI	20
3172	1	1	811	1	p1	20	37	54.0540540540541	TBI	20
3173	1	1	812	4	p4	20	42	47.6190476190476	TBI	20
3174	1	1	812	3	p4	9	42	21.4285714285714	TBI	20
3175	1	1	812	2	p4	11	42	26.1904761904762	TBI	20
3176	1	1	812	1	p4	2	42	4.76190476190476	TBI	20
3177	1	1	813	1	p3	18	77	23.3766233766234	TBI	20
3178	1	1	813	3	p3	31	77	40.2597402597403	TBI	20
3179	1	1	813	2	p3	16	77	20.7792207792208	TBI	20
3180	1	1	813	4	p3	12	77	15.5844155844156	TBI	20
3181	1	1	814	4	p2L	15	90	16.6666666666667	TBI	20
3182	1	1	814	1	p2L	23	90	25.5555555555556	TBI	20
3183	1	1	814	2	p2L	34	90	37.7777777777778	TBI	20
3184	1	1	814	3	p2L	18	90	20	TBI	20
3185	1	1	815	2	p3	1	43	2.32558139534884	TBI	20
3186	1	1	815	4	p3	3	43	6.97674418604651	TBI	20
3187	1	1	815	1	p3	4	43	9.30232558139535	TBI	20
3188	1	1	815	3	p3	35	43	81.3953488372093	TBI	20
3189	1	1	816	4	p4	28	47	59.5744680851064	TBI	20
3190	1	1	816	2	p4	8	47	17.0212765957447	TBI	20
3191	1	1	816	3	p4	6	47	12.7659574468085	TBI	20
3192	1	1	816	1	p4	5	47	10.6382978723404	TBI	20
3193	1	1	817	2	p3	9	72	12.5	TBI	20
3194	1	1	817	4	p3	5	72	6.94444444444444	TBI	20
3195	1	1	817	1	p3	4	72	5.55555555555556	TBI	20
3196	1	1	817	3	p3	54	72	75	TBI	20
3197	1	1	818	2	p3	52	90	57.7777777777778	TBI	20
3198	1	1	818	3	p3	28	90	31.1111111111111	TBI	20
3199	1	1	818	1	p3	6	90	6.66666666666667	TBI	20
3200	1	1	818	4	p3	4	90	4.44444444444444	TBI	20
3201	1	1	819	1	p4	16	70	22.8571428571429	TBI	20
3202	1	1	819	2	p4	17	70	24.2857142857143	TBI	20
3203	1	1	819	4	p4	25	70	35.7142857142857	TBI	20
3204	1	1	819	3	p4	12	70	17.1428571428571	TBI	20
3205	1	1	82	2	p2H	148	174	85.0574712643678	TBI	20
3206	1	1	82	1	p2H	4	174	2.29885057471264	TBI	20
3207	1	1	82	3	p2H	13	174	7.47126436781609	TBI	20
3208	1	1	82	4	p2H	9	174	5.17241379310345	TBI	20
3209	1	1	820	4	p2L	5	152	3.28947368421053	TBI	20
3210	1	1	820	1	p2L	5	152	3.28947368421053	TBI	20
3211	1	1	820	3	p2L	16	152	10.5263157894737	TBI	20
3212	1	1	820	2	p2L	126	152	82.8947368421053	TBI	20
3213	1	1	821	1	p4	9	71	12.6760563380282	TBI	20
3214	1	1	821	4	p4	33	71	46.4788732394366	TBI	20
3215	1	1	821	2	p4	19	71	26.7605633802817	TBI	20
3216	1	1	821	3	p4	10	71	14.0845070422535	TBI	20
3217	1	1	822	1	p4	11	82	13.4146341463415	TBI	20
3218	1	1	822	4	p4	41	82	50	TBI	20
3219	1	1	822	2	p4	11	82	13.4146341463415	TBI	20
3220	1	1	822	3	p4	19	82	23.1707317073171	TBI	20
3221	1	1	823	3	p1	8	114	7.01754385964912	TBI	20
3222	1	1	823	4	p1	5	114	4.3859649122807	TBI	20
3223	1	1	823	2	p1	15	114	13.1578947368421	TBI	20
3224	1	1	823	1	p1	86	114	75.4385964912281	TBI	20
3225	1	1	824	1	p2L	13	91	14.2857142857143	TBI	20
3226	1	1	824	3	p2L	29	91	31.8681318681319	TBI	20
3227	1	1	824	4	p2L	7	91	7.69230769230769	TBI	20
3228	1	1	824	2	p2L	42	91	46.1538461538462	TBI	20
3229	1	1	825	3	p2H	3	96	3.125	TBI	20
3230	1	1	825	4	p2H	5	96	5.20833333333333	TBI	20
3231	1	1	825	1	p2H	6	96	6.25	TBI	20
3232	1	1	825	2	p2H	82	96	85.4166666666667	TBI	20
3233	1	1	826	2	p1	62	145	42.7586206896552	TBI	20
3234	1	1	826	3	p1	16	145	11.0344827586207	TBI	20
3235	1	1	826	1	p1	55	145	37.9310344827586	TBI	20
3236	1	1	826	4	p1	12	145	8.27586206896552	TBI	20
3237	1	1	827	2	p2H	75	83	90.3614457831325	TBI	20
3238	1	1	827	1	p2H	7	83	8.43373493975904	TBI	20
3239	1	1	827	3	p2H	1	83	1.20481927710843	TBI	20
3240	1	1	827	4	p2H	0	83	0	TBI	20
3241	1	1	828	2	p2L	54	107	50.4672897196262	TBI	20
3242	1	1	828	3	p2L	21	107	19.6261682242991	TBI	20
3243	1	1	828	1	p2L	22	107	20.5607476635514	TBI	20
3244	1	1	828	4	p2L	10	107	9.34579439252336	TBI	20
3245	1	1	829	2	p3	6	71	8.45070422535211	TBI	20
3246	1	1	829	3	p3	52	71	73.2394366197183	TBI	20
3247	1	1	829	1	p3	8	71	11.2676056338028	TBI	20
3248	1	1	829	4	p3	5	71	7.04225352112676	TBI	20
3249	1	1	83	4	p2H	4	98	4.08163265306122	TBI	20
3250	1	1	83	2	p2H	82	98	83.6734693877551	TBI	20
3251	1	1	83	3	p2H	7	98	7.14285714285714	TBI	20
3252	1	1	83	1	p2H	5	98	5.10204081632653	TBI	20
3253	1	1	830	2	p3	1	74	1.35135135135135	TBI	20
3254	1	1	830	3	p3	63	74	85.1351351351351	TBI	20
3255	1	1	830	4	p3	3	74	4.05405405405405	TBI	20
3256	1	1	830	1	p3	7	74	9.45945945945946	TBI	20
3257	1	1	831	1	p2L	12	62	19.3548387096774	TBI	20
3258	1	1	831	2	p2L	23	62	37.0967741935484	TBI	20
3259	1	1	831	3	p2L	12	62	19.3548387096774	TBI	20
3260	1	1	831	4	p2L	15	62	24.1935483870968	TBI	20
3261	1	1	832	3	p2L	8	64	12.5	TBI	20
3262	1	1	832	2	p2L	30	64	46.875	TBI	20
3263	1	1	832	1	p2L	14	64	21.875	TBI	20
3264	1	1	832	4	p2L	12	64	18.75	TBI	20
3265	1	1	833	2	p3	47	61	77.0491803278689	TBI	20
3266	1	1	833	3	p3	3	61	4.91803278688525	TBI	20
3267	1	1	833	1	p3	8	61	13.1147540983607	TBI	20
3268	1	1	833	4	p3	3	61	4.91803278688525	TBI	20
3269	1	1	834	2	p4	26	64	40.625	TBI	20
3270	1	1	834	3	p4	3	64	4.6875	TBI	20
3271	1	1	834	1	p4	6	64	9.375	TBI	20
3272	1	1	834	4	p4	29	64	45.3125	TBI	20
3273	1	1	835	2	p2H	106	127	83.4645669291339	TBI	20
3274	1	1	835	3	p2H	8	127	6.2992125984252	TBI	20
3275	1	1	835	1	p2H	3	127	2.36220472440945	TBI	20
3276	1	1	835	4	p2H	10	127	7.8740157480315	TBI	20
3277	1	1	836	2	p3	26	91	28.5714285714286	TBI	20
3278	1	1	836	3	p3	37	91	40.6593406593407	TBI	20
3279	1	1	836	1	p3	18	91	19.7802197802198	TBI	20
3280	1	1	836	4	p3	10	91	10.989010989011	TBI	20
3281	1	1	837	3	p1	26	156	16.6666666666667	TBI	20
3282	1	1	837	1	p1	98	156	62.8205128205128	TBI	20
3283	1	1	837	2	p1	9	156	5.76923076923077	TBI	20
3284	1	1	837	4	p1	23	156	14.7435897435897	TBI	20
3285	1	1	838	2	p3	12	48	25	TBI	20
3286	1	1	838	3	p3	16	48	33.3333333333333	TBI	20
3287	1	1	838	1	p3	10	48	20.8333333333333	TBI	20
3288	1	1	838	4	p3	10	48	20.8333333333333	TBI	20
3289	1	1	839	2	p2H	115	120	95.8333333333333	TBI	20
3290	1	1	839	4	p2H	1	120	0.833333333333333	TBI	20
3291	1	1	839	1	p2H	4	120	3.33333333333333	TBI	20
3292	1	1	839	3	p2H	0	120	0	TBI	20
3293	1	1	84	2	p2L	91	122	74.5901639344262	TBI	20
3294	1	1	84	3	p2L	18	122	14.7540983606557	TBI	20
3295	1	1	84	1	p2L	8	122	6.55737704918033	TBI	20
3296	1	1	84	4	p2L	5	122	4.0983606557377	TBI	20
3297	1	1	840	3	p2H	5	173	2.89017341040462	TBI	20
3298	1	1	840	4	p2H	5	173	2.89017341040462	TBI	20
3299	1	1	840	2	p2H	159	173	91.9075144508671	TBI	20
3300	1	1	840	1	p2H	4	173	2.3121387283237	TBI	20
3301	1	1	841	4	p2H	0	109	0	TBI	20
3302	1	1	841	2	p2H	107	109	98.1651376146789	TBI	20
3303	1	1	841	3	p2H	1	109	0.917431192660551	TBI	20
3304	1	1	841	1	p2H	1	109	0.917431192660551	TBI	20
3305	1	1	842	3	p2L	11	88	12.5	TBI	20
3306	1	1	842	1	p2L	16	88	18.1818181818182	TBI	20
3307	1	1	842	2	p2L	56	88	63.6363636363636	TBI	20
3308	1	1	842	4	p2L	5	88	5.68181818181818	TBI	20
3309	1	1	843	3	p2L	26	133	19.5488721804511	TBI	20
3310	1	1	843	1	p2L	22	133	16.5413533834586	TBI	20
3311	1	1	843	2	p2L	61	133	45.8646616541353	TBI	20
3312	1	1	843	4	p2L	24	133	18.0451127819549	TBI	20
3313	1	1	844	3	p2L	8	71	11.2676056338028	TBI	20
3314	1	1	844	1	p2L	16	71	22.5352112676056	TBI	20
3315	1	1	844	2	p2L	43	71	60.5633802816901	TBI	20
3316	1	1	844	4	p2L	4	71	5.63380281690141	TBI	20
3317	1	1	845	3	p2L	26	101	25.7425742574257	TBI	20
3318	1	1	845	1	p2L	28	101	27.7227722772277	TBI	20
3319	1	1	845	2	p2L	29	101	28.7128712871287	TBI	20
3320	1	1	845	4	p2L	18	101	17.8217821782178	TBI	20
3321	1	1	846	3	p1	6	49	12.2448979591837	TBI	20
3322	1	1	846	1	p1	25	49	51.0204081632653	TBI	20
3323	1	1	846	2	p1	14	49	28.5714285714286	TBI	20
3324	1	1	846	4	p1	4	49	8.16326530612245	TBI	20
3325	1	1	847	4	p4	20	52	38.4615384615385	TBI	20
3326	1	1	847	3	p4	7	52	13.4615384615385	TBI	20
3327	1	1	847	2	p4	14	52	26.9230769230769	TBI	20
3328	1	1	847	1	p4	11	52	21.1538461538462	TBI	20
3329	1	1	848	4	p4	32	53	60.377358490566	TBI	20
3330	1	1	848	1	p4	7	53	13.2075471698113	TBI	20
3331	1	1	848	3	p4	1	53	1.88679245283019	TBI	20
3332	1	1	848	2	p4	13	53	24.5283018867925	TBI	20
3333	1	1	849	3	p2H	1	42	2.38095238095238	TBI	20
3334	1	1	849	2	p2H	35	42	83.3333333333333	TBI	20
3335	1	1	849	4	p2H	3	42	7.14285714285714	TBI	20
3336	1	1	849	1	p2H	3	42	7.14285714285714	TBI	20
3337	1	1	85	1	p2L	13	100	13	TBI	20
3338	1	1	85	2	p2L	58	100	58	TBI	20
3339	1	1	85	4	p2L	14	100	14	TBI	20
3340	1	1	85	3	p2L	15	100	15	TBI	20
3341	1	1	850	1	p4	7	75	9.33333333333333	TBI	20
3342	1	1	850	4	p4	43	75	57.3333333333333	TBI	20
3343	1	1	850	2	p4	13	75	17.3333333333333	TBI	20
3344	1	1	850	3	p4	12	75	16	TBI	20
3345	1	1	851	2	p2H	99	115	86.0869565217391	TBI	20
3346	1	1	851	4	p2H	11	115	9.56521739130435	TBI	20
3347	1	1	851	1	p2H	4	115	3.47826086956522	TBI	20
3348	1	1	851	3	p2H	1	115	0.869565217391304	TBI	20
3349	1	1	852	3	p1	19	84	22.6190476190476	TBI	20
3350	1	1	852	4	p1	17	84	20.2380952380952	TBI	20
3351	1	1	852	2	p1	12	84	14.2857142857143	TBI	20
3352	1	1	852	1	p1	36	84	42.8571428571429	TBI	20
3353	1	1	853	4	p4	61	75	81.3333333333333	TBI	20
3354	1	1	853	3	p4	1	75	1.33333333333333	TBI	20
3355	1	1	853	1	p4	2	75	2.66666666666667	TBI	20
3356	1	1	853	2	p4	11	75	14.6666666666667	TBI	20
3357	1	1	854	3	p2H	2	79	2.53164556962025	TBI	20
3358	1	1	854	2	p2H	70	79	88.6075949367088	TBI	20
3359	1	1	854	1	p2H	3	79	3.79746835443038	TBI	20
3360	1	1	854	4	p2H	4	79	5.06329113924051	TBI	20
3361	1	1	855	4	p4	29	60	48.3333333333333	TBI	20
3362	1	1	855	2	p4	18	60	30	TBI	20
3363	1	1	855	3	p4	6	60	10	TBI	20
3364	1	1	855	1	p4	7	60	11.6666666666667	TBI	20
3365	1	1	856	4	p4	24	78	30.7692307692308	TBI	20
3366	1	1	856	1	p4	24	78	30.7692307692308	TBI	20
3367	1	1	856	2	p4	21	78	26.9230769230769	TBI	20
3368	1	1	856	3	p4	9	78	11.5384615384615	TBI	20
3369	1	1	857	4	p1	2	92	2.17391304347826	TBI	20
3370	1	1	857	1	p1	57	92	61.9565217391304	TBI	20
3371	1	1	857	3	p1	20	92	21.7391304347826	TBI	20
3372	1	1	857	2	p1	13	92	14.1304347826087	TBI	20
3373	1	1	858	1	p2L	6	91	6.59340659340659	TBI	20
3374	1	1	858	3	p2L	5	91	5.49450549450549	TBI	20
3375	1	1	858	2	p2L	75	91	82.4175824175824	TBI	20
3376	1	1	858	4	p2L	5	91	5.49450549450549	TBI	20
3377	1	1	859	2	p4	13	64	20.3125	TBI	20
3378	1	1	859	3	p4	4	64	6.25	TBI	20
3379	1	1	859	4	p4	39	64	60.9375	TBI	20
3380	1	1	859	1	p4	8	64	12.5	TBI	20
3381	1	1	86	1	p1	80	158	50.6329113924051	TBI	20
3382	1	1	86	2	p1	28	158	17.7215189873418	TBI	20
3383	1	1	86	4	p1	34	158	21.5189873417722	TBI	20
3384	1	1	86	3	p1	16	158	10.126582278481	TBI	20
3385	1	1	860	2	p2H	107	130	82.3076923076923	TBI	20
3386	1	1	860	1	p2H	7	130	5.38461538461539	TBI	20
3387	1	1	860	4	p2H	8	130	6.15384615384615	TBI	20
3388	1	1	860	3	p2H	8	130	6.15384615384615	TBI	20
3389	1	1	861	3	p4	3	59	5.08474576271187	TBI	20
3390	1	1	861	4	p4	48	59	81.3559322033898	TBI	20
3391	1	1	861	1	p4	5	59	8.47457627118644	TBI	20
3392	1	1	861	2	p4	3	59	5.08474576271187	TBI	20
3393	1	1	862	3	p2L	16	102	15.6862745098039	TBI	20
3394	1	1	862	4	p2L	11	102	10.7843137254902	TBI	20
3395	1	1	862	1	p2L	39	102	38.2352941176471	TBI	20
3396	1	1	862	2	p2L	36	102	35.2941176470588	TBI	20
3397	1	1	863	3	p4	3	78	3.84615384615385	TBI	20
3398	1	1	863	4	p4	66	78	84.6153846153846	TBI	20
3399	1	1	863	1	p4	3	78	3.84615384615385	TBI	20
3400	1	1	863	2	p4	6	78	7.69230769230769	TBI	20
3401	1	1	864	1	p1	73	121	60.3305785123967	TBI	20
3402	1	1	864	4	p1	12	121	9.91735537190083	TBI	20
3403	1	1	864	3	p1	12	121	9.91735537190083	TBI	20
3404	1	1	864	2	p1	24	121	19.8347107438017	TBI	20
3405	1	1	865	3	p2H	2	43	4.65116279069767	TBI	20
3406	1	1	865	2	p2H	37	43	86.046511627907	TBI	20
3407	1	1	865	1	p2H	1	43	2.32558139534884	TBI	20
3408	1	1	865	4	p2H	3	43	6.97674418604651	TBI	20
3409	1	1	866	4	p1	4	95	4.21052631578947	TBI	20
3410	1	1	866	1	p1	75	95	78.9473684210526	TBI	20
3411	1	1	866	2	p1	5	95	5.26315789473684	TBI	20
3412	1	1	866	3	p1	11	95	11.5789473684211	TBI	20
3413	1	1	867	1	p2H	4	124	3.2258064516129	TBI	20
3414	1	1	867	2	p2H	104	124	83.8709677419355	TBI	20
3415	1	1	867	3	p2H	6	124	4.83870967741935	TBI	20
3416	1	1	867	4	p2H	10	124	8.06451612903226	TBI	20
3417	1	1	868	2	p1	14	129	10.8527131782946	TBI	20
3418	1	1	868	1	p1	75	129	58.1395348837209	TBI	20
3419	1	1	868	3	p1	31	129	24.031007751938	TBI	20
3420	1	1	868	4	p1	9	129	6.97674418604651	TBI	20
3421	1	1	869	3	p1	8	110	7.27272727272727	TBI	20
3422	1	1	869	4	p1	17	110	15.4545454545455	TBI	20
3423	1	1	869	2	p1	7	110	6.36363636363636	TBI	20
3424	1	1	869	1	p1	78	110	70.9090909090909	TBI	20
3425	1	1	87	2	p3	23	49	46.9387755102041	TBI	20
3426	1	1	87	1	p3	6	49	12.2448979591837	TBI	20
3427	1	1	87	3	p3	19	49	38.7755102040816	TBI	20
3428	1	1	87	4	p3	1	49	2.04081632653061	TBI	20
3429	1	1	870	3	p1	2	59	3.38983050847458	TBI	20
3430	1	1	870	2	p1	1	59	1.69491525423729	TBI	20
3431	1	1	870	1	p1	56	59	94.9152542372881	TBI	20
3432	1	1	870	4	p1	0	59	0	TBI	20
3433	1	1	871	4	p4	34	57	59.6491228070175	TBI	20
3434	1	1	871	1	p4	8	57	14.0350877192982	TBI	20
3435	1	1	871	2	p4	13	57	22.8070175438596	TBI	20
3436	1	1	871	3	p4	2	57	3.50877192982456	TBI	20
3437	1	1	872	1	p3	30	72	41.6666666666667	TBI	20
3438	1	1	872	3	p3	14	72	19.4444444444444	TBI	20
3439	1	1	872	4	p3	9	72	12.5	TBI	20
3440	1	1	872	2	p3	19	72	26.3888888888889	TBI	20
3441	1	1	873	1	p2L	12	71	16.9014084507042	TBI	20
3442	1	1	873	2	p2L	53	71	74.6478873239437	TBI	20
3443	1	1	873	4	p2L	3	71	4.22535211267606	TBI	20
3444	1	1	873	3	p2L	3	71	4.22535211267606	TBI	20
3445	1	1	874	3	p1	42	122	34.4262295081967	TBI	20
3446	1	1	874	2	p1	12	122	9.83606557377049	TBI	20
3447	1	1	874	4	p1	18	122	14.7540983606557	TBI	20
3448	1	1	874	1	p1	50	122	40.9836065573771	TBI	20
3449	1	1	875	2	p4	20	64	31.25	TBI	20
3450	1	1	875	3	p4	10	64	15.625	TBI	20
3451	1	1	875	4	p4	17	64	26.5625	TBI	20
3452	1	1	875	1	p4	17	64	26.5625	TBI	20
3453	1	1	876	2	p2L	35	92	38.0434782608696	TBI	20
3454	1	1	876	3	p2L	26	92	28.2608695652174	TBI	20
3455	1	1	876	4	p2L	14	92	15.2173913043478	TBI	20
3456	1	1	876	1	p2L	17	92	18.4782608695652	TBI	20
3457	1	1	877	3	p3	32	66	48.4848484848485	TBI	20
3458	1	1	877	4	p3	10	66	15.1515151515152	TBI	20
3459	1	1	877	1	p3	9	66	13.6363636363636	TBI	20
3460	1	1	877	2	p3	15	66	22.7272727272727	TBI	20
3461	1	1	878	3	p2L	6	68	8.82352941176471	TBI	20
3462	1	1	878	2	p2L	47	68	69.1176470588235	TBI	20
3463	1	1	878	4	p2L	4	68	5.88235294117647	TBI	20
3464	1	1	878	1	p2L	11	68	16.1764705882353	TBI	20
3465	1	1	879	2	p3	44	77	57.1428571428571	TBI	20
3466	1	1	879	4	p3	10	77	12.987012987013	TBI	20
3467	1	1	879	3	p3	18	77	23.3766233766234	TBI	20
3468	1	1	879	1	p3	5	77	6.49350649350649	TBI	20
3469	1	1	88	2	p3	9	44	20.4545454545455	TBI	20
3470	1	1	88	3	p3	26	44	59.0909090909091	TBI	20
3471	1	1	88	1	p3	6	44	13.6363636363636	TBI	20
3472	1	1	88	4	p3	3	44	6.81818181818182	TBI	20
3473	1	1	880	4	p4	33	43	76.7441860465116	TBI	20
3474	1	1	880	2	p4	4	43	9.30232558139535	TBI	20
3475	1	1	880	3	p4	3	43	6.97674418604651	TBI	20
3476	1	1	880	1	p4	3	43	6.97674418604651	TBI	20
3477	1	1	881	4	p4	67	81	82.7160493827161	TBI	20
3478	1	1	881	1	p4	5	81	6.17283950617284	TBI	20
3479	1	1	881	2	p4	7	81	8.64197530864197	TBI	20
3480	1	1	881	3	p4	2	81	2.46913580246914	TBI	20
3481	1	1	882	2	p4	7	69	10.1449275362319	TBI	20
3482	1	1	882	4	p4	56	69	81.1594202898551	TBI	20
3483	1	1	882	3	p4	1	69	1.44927536231884	TBI	20
3484	1	1	882	1	p4	5	69	7.2463768115942	TBI	20
3485	1	1	883	2	p2H	124	148	83.7837837837838	TBI	20
3486	1	1	883	1	p2H	13	148	8.78378378378378	TBI	20
3487	1	1	883	3	p2H	5	148	3.37837837837838	TBI	20
3488	1	1	883	4	p2H	6	148	4.05405405405405	TBI	20
3489	1	1	884	1	p2L	14	56	25	TBI	20
3490	1	1	884	2	p2L	31	56	55.3571428571429	TBI	20
3491	1	1	884	3	p2L	7	56	12.5	TBI	20
3492	1	1	884	4	p2L	4	56	7.14285714285714	TBI	20
3493	1	1	885	2	p2H	125	143	87.4125874125874	TBI	20
3494	1	1	885	4	p2H	6	143	4.1958041958042	TBI	20
3495	1	1	885	1	p2H	11	143	7.69230769230769	TBI	20
3496	1	1	885	3	p2H	1	143	0.699300699300699	TBI	20
3497	1	1	886	2	p2H	113	150	75.3333333333333	TBI	20
3498	1	1	886	1	p2H	13	150	8.66666666666667	TBI	20
3499	1	1	886	3	p2H	13	150	8.66666666666667	TBI	20
3500	1	1	886	4	p2H	11	150	7.33333333333333	TBI	20
3501	1	1	887	2	p2L	67	104	64.4230769230769	TBI	20
3502	1	1	887	3	p2L	12	104	11.5384615384615	TBI	20
3503	1	1	887	4	p2L	19	104	18.2692307692308	TBI	20
3504	1	1	887	1	p2L	6	104	5.76923076923077	TBI	20
3505	1	1	888	3	p1	4	116	3.44827586206897	TBI	20
3506	1	1	888	2	p1	21	116	18.1034482758621	TBI	20
3507	1	1	888	4	p1	5	116	4.31034482758621	TBI	20
3508	1	1	888	1	p1	86	116	74.1379310344828	TBI	20
3509	1	1	889	1	p3	5	88	5.68181818181818	TBI	20
3510	1	1	889	2	p3	7	88	7.95454545454545	TBI	20
3511	1	1	889	4	p3	8	88	9.09090909090909	TBI	20
3512	1	1	889	3	p3	68	88	77.2727272727273	TBI	20
3513	1	1	89	2	p2L	16	88	18.1818181818182	TBI	20
3514	1	1	89	3	p2L	18	88	20.4545454545455	TBI	20
3515	1	1	89	4	p2L	39	88	44.3181818181818	TBI	20
3516	1	1	89	1	p2L	15	88	17.0454545454545	TBI	20
3517	1	1	890	2	p2H	72	83	86.7469879518072	TBI	20
3518	1	1	890	1	p2H	4	83	4.81927710843374	TBI	20
3519	1	1	890	4	p2H	2	83	2.40963855421687	TBI	20
3520	1	1	890	3	p2H	5	83	6.02409638554217	TBI	20
3521	1	1	891	3	p1	3	88	3.40909090909091	TBI	20
3522	1	1	891	2	p1	17	88	19.3181818181818	TBI	20
3523	1	1	891	4	p1	11	88	12.5	TBI	20
3524	1	1	891	1	p1	57	88	64.7727272727273	TBI	20
3525	1	1	892	3	p1	2	76	2.63157894736842	TBI	20
3526	1	1	892	2	p1	6	76	7.89473684210526	TBI	20
3527	1	1	892	4	p1	3	76	3.94736842105263	TBI	20
3528	1	1	892	1	p1	65	76	85.5263157894737	TBI	20
3529	1	1	893	2	p2L	58	127	45.6692913385827	TBI	20
3530	1	1	893	1	p2L	13	127	10.2362204724409	TBI	20
3531	1	1	893	3	p2L	37	127	29.1338582677165	TBI	20
3532	1	1	893	4	p2L	19	127	14.9606299212598	TBI	20
3533	1	1	894	2	p2L	74	84	88.0952380952381	TBI	20
3534	1	1	894	3	p2L	6	84	7.14285714285714	TBI	20
3535	1	1	894	4	p2L	2	84	2.38095238095238	TBI	20
3536	1	1	894	1	p2L	2	84	2.38095238095238	TBI	20
3537	1	1	895	1	p3	13	31	41.9354838709677	TBI	20
3538	1	1	895	3	p3	9	31	29.0322580645161	TBI	20
3539	1	1	895	4	p3	8	31	25.8064516129032	TBI	20
3540	1	1	895	2	p3	1	31	3.2258064516129	TBI	20
3541	1	1	896	2	p3	26	85	30.5882352941176	TBI	20
3542	1	1	896	3	p3	28	85	32.9411764705882	TBI	20
3543	1	1	896	1	p3	18	85	21.1764705882353	TBI	20
3544	1	1	896	4	p3	13	85	15.2941176470588	TBI	20
3545	1	1	897	4	p2L	5	85	5.88235294117647	TBI	20
3546	1	1	897	2	p2L	55	85	64.7058823529412	TBI	20
3547	1	1	897	3	p2L	12	85	14.1176470588235	TBI	20
3548	1	1	897	1	p2L	13	85	15.2941176470588	TBI	20
3549	1	1	898	2	p2H	75	100	75	TBI	20
3550	1	1	898	1	p2H	11	100	11	TBI	20
3551	1	1	898	3	p2H	6	100	6	TBI	20
3552	1	1	898	4	p2H	8	100	8	TBI	20
3553	1	1	899	2	p1	16	38	42.1052631578947	TBI	20
3554	1	1	899	4	p1	2	38	5.26315789473684	TBI	20
3555	1	1	899	3	p1	8	38	21.0526315789474	TBI	20
3556	1	1	899	1	p1	12	38	31.5789473684211	TBI	20
3557	1	1	9	3	p1	20	154	12.987012987013	TBI	20
3558	1	1	9	4	p1	29	154	18.8311688311688	TBI	20
3559	1	1	9	1	p1	77	154	50	TBI	20
3560	1	1	9	2	p1	28	154	18.1818181818182	TBI	20
3561	1	1	90	2	p2L	39	78	50	TBI	20
3562	1	1	90	3	p2L	16	78	20.5128205128205	TBI	20
3563	1	1	90	1	p2L	16	78	20.5128205128205	TBI	20
3564	1	1	90	4	p2L	7	78	8.97435897435897	TBI	20
3565	1	1	900	3	p2H	1	71	1.40845070422535	TBI	20
3566	1	1	900	4	p2H	4	71	5.63380281690141	TBI	20
3567	1	1	900	1	p2H	0	71	0	TBI	20
3568	1	1	900	2	p2H	66	71	92.9577464788732	TBI	20
3569	1	1	901	2	p2L	72	79	91.1392405063291	TBI	20
3570	1	1	901	4	p2L	3	79	3.79746835443038	TBI	20
3571	1	1	901	3	p2L	3	79	3.79746835443038	TBI	20
3572	1	1	901	1	p2L	1	79	1.26582278481013	TBI	20
3573	1	1	902	2	p3	29	70	41.4285714285714	TBI	20
3574	1	1	902	1	p3	4	70	5.71428571428571	TBI	20
3575	1	1	902	3	p3	31	70	44.2857142857143	TBI	20
3576	1	1	902	4	p3	6	70	8.57142857142857	TBI	20
3577	1	1	903	1	p2H	2	118	1.69491525423729	TBI	20
3578	1	1	903	2	p2H	109	118	92.3728813559322	TBI	20
3579	1	1	903	3	p2H	3	118	2.54237288135593	TBI	20
3580	1	1	903	4	p2H	4	118	3.38983050847458	TBI	20
3581	1	1	904	2	p2L	47	59	79.6610169491525	TBI	20
3582	1	1	904	3	p2L	8	59	13.5593220338983	TBI	20
3583	1	1	904	4	p2L	1	59	1.69491525423729	TBI	20
3584	1	1	904	1	p2L	3	59	5.08474576271187	TBI	20
3585	1	1	905	4	p4	19	77	24.6753246753247	TBI	20
3586	1	1	905	1	p4	21	77	27.2727272727273	TBI	20
3587	1	1	905	2	p4	33	77	42.8571428571429	TBI	20
3588	1	1	905	3	p4	4	77	5.19480519480519	TBI	20
3589	1	1	906	4	p4	40	46	86.9565217391304	TBI	20
3590	1	1	906	1	p4	2	46	4.34782608695652	TBI	20
3591	1	1	906	2	p4	3	46	6.52173913043478	TBI	20
3592	1	1	906	3	p4	1	46	2.17391304347826	TBI	20
3593	1	1	907	2	p3	4	69	5.79710144927536	TBI	20
3594	1	1	907	1	p3	4	69	5.79710144927536	TBI	20
3595	1	1	907	3	p3	58	69	84.0579710144928	TBI	20
3596	1	1	907	4	p3	3	69	4.34782608695652	TBI	20
3597	1	1	908	1	p2L	10	100	10	TBI	20
3598	1	1	908	2	p2L	41	100	41	TBI	20
3599	1	1	908	3	p2L	24	100	24	TBI	20
3600	1	1	908	4	p2L	25	100	25	TBI	20
3601	1	1	909	4	p4	16	60	26.6666666666667	TBI	20
3602	1	1	909	2	p4	32	60	53.3333333333333	TBI	20
3603	1	1	909	1	p4	6	60	10	TBI	20
3604	1	1	909	3	p4	6	60	10	TBI	20
3605	1	1	91	2	p2L	36	79	45.5696202531646	TBI	20
3606	1	1	91	3	p2L	24	79	30.379746835443	TBI	20
3607	1	1	91	1	p2L	8	79	10.126582278481	TBI	20
3608	1	1	91	4	p2L	11	79	13.9240506329114	TBI	20
3609	1	1	910	2	p3	1	29	3.44827586206897	TBI	20
3610	1	1	910	3	p3	24	29	82.7586206896552	TBI	20
3611	1	1	910	1	p3	2	29	6.89655172413793	TBI	20
3612	1	1	910	4	p3	2	29	6.89655172413793	TBI	20
3613	1	1	911	2	p1	18	103	17.4757281553398	TBI	20
3614	1	1	911	4	p1	6	103	5.8252427184466	TBI	20
3615	1	1	911	3	p1	12	103	11.6504854368932	TBI	20
3616	1	1	911	1	p1	67	103	65.0485436893204	TBI	20
3617	1	1	912	2	p4	23	67	34.3283582089552	TBI	20
3618	1	1	912	4	p4	42	67	62.6865671641791	TBI	20
3619	1	1	912	1	p4	1	67	1.49253731343284	TBI	20
3620	1	1	912	3	p4	1	67	1.49253731343284	TBI	20
3621	1	1	913	2	p2L	57	117	48.7179487179487	TBI	20
3622	1	1	913	1	p2L	32	117	27.3504273504274	TBI	20
3623	1	1	913	3	p2L	5	117	4.27350427350427	TBI	20
3624	1	1	913	4	p2L	23	117	19.6581196581197	TBI	20
3625	1	1	914	1	p2L	10	93	10.752688172043	TBI	20
3626	1	1	914	2	p2L	64	93	68.8172043010753	TBI	20
3627	1	1	914	3	p2L	10	93	10.752688172043	TBI	20
3628	1	1	914	4	p2L	9	93	9.67741935483871	TBI	20
3629	1	1	915	2	p2L	14	70	20	TBI	20
3630	1	1	915	1	p2L	14	70	20	TBI	20
3631	1	1	915	4	p2L	18	70	25.7142857142857	TBI	20
3632	1	1	915	3	p2L	24	70	34.2857142857143	TBI	20
3633	1	1	916	1	p2H	6	139	4.31654676258993	TBI	20
3634	1	1	916	2	p2H	129	139	92.8057553956834	TBI	20
3635	1	1	916	3	p2H	2	139	1.43884892086331	TBI	20
3636	1	1	916	4	p2H	2	139	1.43884892086331	TBI	20
3637	1	1	917	1	p2L	5	109	4.58715596330275	TBI	20
3638	1	1	917	2	p2L	82	109	75.2293577981651	TBI	20
3639	1	1	917	4	p2L	14	109	12.8440366972477	TBI	20
3640	1	1	917	3	p2L	8	109	7.3394495412844	TBI	20
3641	1	1	918	2	p1	21	73	28.7671232876712	TBI	20
3642	1	1	918	4	p1	13	73	17.8082191780822	TBI	20
3643	1	1	918	3	p1	18	73	24.6575342465753	TBI	20
3644	1	1	918	1	p1	21	73	28.7671232876712	TBI	20
3645	1	1	919	4	p1	5	49	10.2040816326531	TBI	20
3646	1	1	919	3	p1	14	49	28.5714285714286	TBI	20
3647	1	1	919	2	p1	11	49	22.4489795918367	TBI	20
3648	1	1	919	1	p1	19	49	38.7755102040816	TBI	20
3649	1	1	92	3	p2L	12	58	20.6896551724138	TBI	20
3650	1	1	92	2	p2L	41	58	70.6896551724138	TBI	20
3651	1	1	92	1	p2L	3	58	5.17241379310345	TBI	20
3652	1	1	92	4	p2L	2	58	3.44827586206897	TBI	20
3653	1	1	920	1	p2H	2	76	2.63157894736842	TBI	20
3654	1	1	920	4	p2H	3	76	3.94736842105263	TBI	20
3655	1	1	920	2	p2H	70	76	92.1052631578947	TBI	20
3656	1	1	920	3	p2H	1	76	1.31578947368421	TBI	20
3657	1	1	921	3	p2H	0	65	0	TBI	20
3658	1	1	921	2	p2H	61	65	93.8461538461538	TBI	20
3659	1	1	921	4	p2H	1	65	1.53846153846154	TBI	20
3660	1	1	921	1	p2H	3	65	4.61538461538462	TBI	20
3661	1	1	922	2	p3	5	50	10	TBI	20
3662	1	1	922	3	p3	31	50	62	TBI	20
3663	1	1	922	4	p3	5	50	10	TBI	20
3664	1	1	922	1	p3	9	50	18	TBI	20
3665	1	1	923	2	p1	3	136	2.20588235294118	TBI	20
3666	1	1	923	1	p1	115	136	84.5588235294118	TBI	20
3667	1	1	923	4	p1	6	136	4.41176470588235	TBI	20
3668	1	1	923	3	p1	12	136	8.82352941176471	TBI	20
3669	1	1	924	4	p2H	3	110	2.72727272727273	TBI	20
3670	1	1	924	2	p2H	97	110	88.1818181818182	TBI	20
3671	1	1	924	3	p2H	5	110	4.54545454545455	TBI	20
3672	1	1	924	1	p2H	5	110	4.54545454545455	TBI	20
3673	1	1	925	4	p1	14	88	15.9090909090909	TBI	20
3674	1	1	925	3	p1	35	88	39.7727272727273	TBI	20
3675	1	1	925	1	p1	11	88	12.5	TBI	20
3676	1	1	925	2	p1	28	88	31.8181818181818	TBI	20
3677	1	1	926	2	p4	12	51	23.5294117647059	TBI	20
3678	1	1	926	3	p4	0	51	0	TBI	20
3679	1	1	926	1	p4	3	51	5.88235294117647	TBI	20
3680	1	1	926	4	p4	36	51	70.5882352941177	TBI	20
3681	1	1	927	4	p1	2	79	2.53164556962025	TBI	20
3682	1	1	927	3	p1	4	79	5.06329113924051	TBI	20
3683	1	1	927	1	p1	69	79	87.3417721518987	TBI	20
3684	1	1	927	2	p1	4	79	5.06329113924051	TBI	20
3685	1	1	928	2	p4	59	85	69.4117647058823	TBI	20
3686	1	1	928	4	p4	9	85	10.5882352941176	TBI	20
3687	1	1	928	1	p4	9	85	10.5882352941176	TBI	20
3688	1	1	928	3	p4	8	85	9.41176470588235	TBI	20
3689	1	1	929	1	p2L	22	136	16.1764705882353	TBI	20
3690	1	1	929	4	p2L	16	136	11.7647058823529	TBI	20
3691	1	1	929	3	p2L	44	136	32.3529411764706	TBI	20
3692	1	1	929	2	p2L	54	136	39.7058823529412	TBI	20
3693	1	1	93	2	p3	11	84	13.0952380952381	TBI	20
3694	1	1	93	3	p3	51	84	60.7142857142857	TBI	20
3695	1	1	93	1	p3	11	84	13.0952380952381	TBI	20
3696	1	1	93	4	p3	11	84	13.0952380952381	TBI	20
3697	1	1	930	2	p2L	43	98	43.8775510204082	TBI	20
3698	1	1	930	1	p2L	13	98	13.265306122449	TBI	20
3699	1	1	930	3	p2L	37	98	37.7551020408163	TBI	20
3700	1	1	930	4	p2L	5	98	5.10204081632653	TBI	20
3701	1	1	931	2	p3	6	66	9.09090909090909	TBI	20
3702	1	1	931	3	p3	51	66	77.2727272727273	TBI	20
3703	1	1	931	4	p3	4	66	6.06060606060606	TBI	20
3704	1	1	931	1	p3	5	66	7.57575757575758	TBI	20
3705	1	1	932	2	p2L	66	98	67.3469387755102	TBI	20
3706	1	1	932	3	p2L	13	98	13.265306122449	TBI	20
3707	1	1	932	1	p2L	5	98	5.10204081632653	TBI	20
3708	1	1	932	4	p2L	14	98	14.2857142857143	TBI	20
3709	1	1	933	2	p2L	61	131	46.5648854961832	TBI	20
3710	1	1	933	3	p2L	34	131	25.9541984732824	TBI	20
3711	1	1	933	1	p2L	26	131	19.8473282442748	TBI	20
3712	1	1	933	4	p2L	10	131	7.63358778625954	TBI	20
3713	1	1	934	4	p4	46	68	67.6470588235294	TBI	20
3714	1	1	934	3	p4	7	68	10.2941176470588	TBI	20
3715	1	1	934	2	p4	11	68	16.1764705882353	TBI	20
3716	1	1	934	1	p4	4	68	5.88235294117647	TBI	20
3717	1	1	935	4	p2H	2	149	1.34228187919463	TBI	20
3718	1	1	935	1	p2H	4	149	2.68456375838926	TBI	20
3719	1	1	935	2	p2H	137	149	91.9463087248322	TBI	20
3720	1	1	935	3	p2H	6	149	4.02684563758389	TBI	20
3721	1	1	936	2	p2L	48	100	48	TBI	20
3722	1	1	936	1	p2L	16	100	16	TBI	20
3723	1	1	936	3	p2L	22	100	22	TBI	20
3724	1	1	936	4	p2L	14	100	14	TBI	20
3725	1	1	937	2	p3	7	57	12.280701754386	TBI	20
3726	1	1	937	1	p3	7	57	12.280701754386	TBI	20
3727	1	1	937	3	p3	36	57	63.1578947368421	TBI	20
3728	1	1	937	4	p3	7	57	12.280701754386	TBI	20
3729	1	1	938	3	p4	3	46	6.52173913043478	TBI	20
3730	1	1	938	2	p4	14	46	30.4347826086957	TBI	20
3731	1	1	938	1	p4	1	46	2.17391304347826	TBI	20
3732	1	1	938	4	p4	28	46	60.8695652173913	TBI	20
3733	1	1	939	3	p2L	27	92	29.3478260869565	TBI	20
3734	1	1	939	4	p2L	13	92	14.1304347826087	TBI	20
3735	1	1	939	2	p2L	41	92	44.5652173913043	TBI	20
3736	1	1	939	1	p2L	11	92	11.9565217391304	TBI	20
3737	1	1	94	3	p2H	1	75	1.33333333333333	TBI	20
3738	1	1	94	2	p2H	65	75	86.6666666666667	TBI	20
3739	1	1	94	4	p2H	5	75	6.66666666666667	TBI	20
3740	1	1	94	1	p2H	4	75	5.33333333333333	TBI	20
3741	1	1	940	1	p2H	1	120	0.833333333333333	TBI	20
3742	1	1	940	2	p2H	111	120	92.5	TBI	20
3743	1	1	940	3	p2H	3	120	2.5	TBI	20
3744	1	1	940	4	p2H	5	120	4.16666666666667	TBI	20
3745	1	1	941	4	p2H	13	85	15.2941176470588	TBI	20
3746	1	1	941	2	p2H	65	85	76.4705882352941	TBI	20
3747	1	1	941	1	p2H	5	85	5.88235294117647	TBI	20
3748	1	1	941	3	p2H	2	85	2.35294117647059	TBI	20
3749	1	1	942	4	p2H	3	102	2.94117647058824	TBI	20
3750	1	1	942	3	p2H	6	102	5.88235294117647	TBI	20
3751	1	1	942	1	p2H	8	102	7.84313725490196	TBI	20
3752	1	1	942	2	p2H	85	102	83.3333333333333	TBI	20
3753	1	1	943	2	p3	13	79	16.4556962025316	TBI	20
3754	1	1	943	3	p3	34	79	43.0379746835443	TBI	20
3755	1	1	943	1	p3	12	79	15.1898734177215	TBI	20
3756	1	1	943	4	p3	20	79	25.3164556962025	TBI	20
3757	1	1	944	1	p2H	2	130	1.53846153846154	TBI	20
3758	1	1	944	4	p2H	1	130	0.769230769230769	TBI	20
3759	1	1	944	2	p2H	124	130	95.3846153846154	TBI	20
3760	1	1	944	3	p2H	3	130	2.30769230769231	TBI	20
3761	1	1	945	4	p1	23	78	29.4871794871795	TBI	20
3762	1	1	945	3	p1	16	78	20.5128205128205	TBI	20
3763	1	1	945	1	p1	30	78	38.4615384615385	TBI	20
3764	1	1	945	2	p1	9	78	11.5384615384615	TBI	20
3765	1	1	946	3	p2L	18	66	27.2727272727273	TBI	20
3766	1	1	946	4	p2L	6	66	9.09090909090909	TBI	20
3767	1	1	946	2	p2L	37	66	56.0606060606061	TBI	20
3768	1	1	946	1	p2L	5	66	7.57575757575758	TBI	20
3769	1	1	947	3	p4	2	79	2.53164556962025	TBI	20
3770	1	1	947	2	p4	3	79	3.79746835443038	TBI	20
3771	1	1	947	1	p4	0	79	0	TBI	20
3772	1	1	947	4	p4	74	79	93.6708860759494	TBI	20
3773	1	1	948	3	p2L	8	104	7.69230769230769	TBI	20
3774	1	1	948	4	p2L	3	104	2.88461538461538	TBI	20
3775	1	1	948	2	p2L	79	104	75.9615384615385	TBI	20
3776	1	1	948	1	p2L	14	104	13.4615384615385	TBI	20
3777	1	1	949	2	p3	7	84	8.33333333333333	TBI	20
3778	1	1	949	1	p3	9	84	10.7142857142857	TBI	20
3779	1	1	949	3	p3	49	84	58.3333333333333	TBI	20
3780	1	1	949	4	p3	19	84	22.6190476190476	TBI	20
3781	1	1	95	2	p3	27	69	39.1304347826087	TBI	20
3782	1	1	95	1	p3	11	69	15.9420289855072	TBI	20
3783	1	1	95	3	p3	26	69	37.6811594202899	TBI	20
3784	1	1	95	4	p3	5	69	7.2463768115942	TBI	20
3785	1	1	950	2	p2H	98	114	85.9649122807018	TBI	20
3786	1	1	950	3	p2H	2	114	1.75438596491228	TBI	20
3787	1	1	950	1	p2H	8	114	7.01754385964912	TBI	20
3788	1	1	950	4	p2H	6	114	5.26315789473684	TBI	20
3789	1	1	951	2	p2L	83	118	70.3389830508475	TBI	20
3790	1	1	951	1	p2L	11	118	9.32203389830508	TBI	20
3791	1	1	951	3	p2L	15	118	12.7118644067797	TBI	20
3792	1	1	951	4	p2L	9	118	7.6271186440678	TBI	20
3793	1	1	952	3	p2H	3	88	3.40909090909091	TBI	20
3794	1	1	952	4	p2H	2	88	2.27272727272727	TBI	20
3795	1	1	952	2	p2H	72	88	81.8181818181818	TBI	20
3796	1	1	952	1	p2H	11	88	12.5	TBI	20
3797	1	1	953	2	p4	12	60	20	TBI	20
3798	1	1	953	1	p4	11	60	18.3333333333333	TBI	20
3799	1	1	953	3	p4	2	60	3.33333333333333	TBI	20
3800	1	1	953	4	p4	35	60	58.3333333333333	TBI	20
3801	1	1	954	3	p1	21	102	20.5882352941176	TBI	20
3802	1	1	954	1	p1	24	102	23.5294117647059	TBI	20
3803	1	1	954	2	p1	34	102	33.3333333333333	TBI	20
3804	1	1	954	4	p1	23	102	22.5490196078431	TBI	20
3805	1	1	955	2	p2L	33	49	67.3469387755102	TBI	20
3806	1	1	955	3	p2L	12	49	24.4897959183673	TBI	20
3807	1	1	955	1	p2L	1	49	2.04081632653061	TBI	20
3808	1	1	955	4	p2L	3	49	6.12244897959184	TBI	20
3809	1	1	956	2	p2L	71	106	66.9811320754717	TBI	20
3810	1	1	956	3	p2L	6	106	5.66037735849057	TBI	20
3811	1	1	956	1	p2L	14	106	13.2075471698113	TBI	20
3812	1	1	956	4	p2L	15	106	14.1509433962264	TBI	20
3813	1	1	957	1	p4	9	76	11.8421052631579	TBI	20
3814	1	1	957	3	p4	15	76	19.7368421052632	TBI	20
3815	1	1	957	2	p4	19	76	25	TBI	20
3816	1	1	957	4	p4	33	76	43.421052631579	TBI	20
3817	1	1	958	3	p3	39	68	57.3529411764706	TBI	20
3818	1	1	958	4	p3	6	68	8.82352941176471	TBI	20
3819	1	1	958	2	p3	16	68	23.5294117647059	TBI	20
3820	1	1	958	1	p3	7	68	10.2941176470588	TBI	20
3821	1	1	959	2	p2H	119	125	95.2	TBI	20
3822	1	1	959	4	p2H	2	125	1.6	TBI	20
3823	1	1	959	3	p2H	1	125	0.8	TBI	20
3824	1	1	959	1	p2H	3	125	2.4	TBI	20
3825	1	1	96	2	p1	23	72	31.9444444444444	TBI	20
3826	1	1	96	1	p1	7	72	9.72222222222222	TBI	20
3827	1	1	96	4	p1	17	72	23.6111111111111	TBI	20
3828	1	1	96	3	p1	25	72	34.7222222222222	TBI	20
3829	1	1	960	3	p1	33	93	35.4838709677419	TBI	20
3830	1	1	960	4	p1	3	93	3.2258064516129	TBI	20
3831	1	1	960	1	p1	37	93	39.7849462365591	TBI	20
3832	1	1	960	2	p1	20	93	21.505376344086	TBI	20
3833	1	1	961	1	p3	18	91	19.7802197802198	TBI	20
3834	1	1	961	4	p3	12	91	13.1868131868132	TBI	20
3835	1	1	961	3	p3	39	91	42.8571428571429	TBI	20
3836	1	1	961	2	p3	22	91	24.1758241758242	TBI	20
3837	1	1	962	3	p4	1	70	1.42857142857143	TBI	20
3838	1	1	962	1	p4	5	70	7.14285714285714	TBI	20
3839	1	1	962	2	p4	56	70	80	TBI	20
3840	1	1	962	4	p4	8	70	11.4285714285714	TBI	20
3841	1	1	963	2	p2H	112	135	82.962962962963	TBI	20
3842	1	1	963	3	p2H	9	135	6.66666666666667	TBI	20
3843	1	1	963	1	p2H	5	135	3.7037037037037	TBI	20
3844	1	1	963	4	p2H	9	135	6.66666666666667	TBI	20
3845	1	1	964	2	p2L	13	39	33.3333333333333	TBI	20
3846	1	1	964	4	p2L	16	39	41.025641025641	TBI	20
3847	1	1	964	3	p2L	5	39	12.8205128205128	TBI	20
3848	1	1	964	1	p2L	5	39	12.8205128205128	TBI	20
3849	1	1	965	3	p2L	5	97	5.15463917525773	TBI	20
3850	1	1	965	2	p2L	85	97	87.6288659793814	TBI	20
3851	1	1	965	1	p2L	5	97	5.15463917525773	TBI	20
3852	1	1	965	4	p2L	2	97	2.06185567010309	TBI	20
3853	1	1	966	1	p4	2	54	3.7037037037037	TBI	20
3854	1	1	966	3	p4	0	54	0	TBI	20
3855	1	1	966	2	p4	9	54	16.6666666666667	TBI	20
3856	1	1	966	4	p4	43	54	79.6296296296296	TBI	20
3857	1	1	967	2	p2L	60	108	55.5555555555556	TBI	20
3858	1	1	967	1	p2L	20	108	18.5185185185185	TBI	20
3859	1	1	967	3	p2L	19	108	17.5925925925926	TBI	20
3860	1	1	967	4	p2L	9	108	8.33333333333333	TBI	20
3861	1	1	968	1	p3	14	72	19.4444444444444	TBI	20
3862	1	1	968	2	p3	14	72	19.4444444444444	TBI	20
3863	1	1	968	3	p3	21	72	29.1666666666667	TBI	20
3864	1	1	968	4	p3	23	72	31.9444444444444	TBI	20
3865	1	1	969	3	p2L	7	60	11.6666666666667	TBI	20
3866	1	1	969	4	p2L	5	60	8.33333333333333	TBI	20
3867	1	1	969	1	p2L	15	60	25	TBI	20
3868	1	1	969	2	p2L	33	60	55	TBI	20
3869	1	1	97	2	p4	7	37	18.9189189189189	TBI	20
3870	1	1	97	4	p4	25	37	67.5675675675676	TBI	20
3871	1	1	97	3	p4	4	37	10.8108108108108	TBI	20
3872	1	1	97	1	p4	1	37	2.7027027027027	TBI	20
3873	1	1	970	3	p2H	7	156	4.48717948717949	TBI	20
3874	1	1	970	4	p2H	1	156	0.641025641025641	TBI	20
3875	1	1	970	2	p2H	139	156	89.1025641025641	TBI	20
3876	1	1	970	1	p2H	9	156	5.76923076923077	TBI	20
3877	1	1	971	3	p1	10	79	12.6582278481013	TBI	20
3878	1	1	971	1	p1	49	79	62.0253164556962	TBI	20
3879	1	1	971	2	p1	4	79	5.06329113924051	TBI	20
3880	1	1	971	4	p1	16	79	20.253164556962	TBI	20
3881	1	1	972	2	p2L	35	65	53.8461538461538	TBI	20
3882	1	1	972	1	p2L	6	65	9.23076923076923	TBI	20
3883	1	1	972	3	p2L	9	65	13.8461538461538	TBI	20
3884	1	1	972	4	p2L	15	65	23.0769230769231	TBI	20
3885	1	1	973	2	p2L	74	113	65.4867256637168	TBI	20
3886	1	1	973	3	p2L	23	113	20.353982300885	TBI	20
3887	1	1	973	1	p2L	5	113	4.42477876106195	TBI	20
3888	1	1	973	4	p2L	11	113	9.73451327433628	TBI	20
3889	1	1	974	3	p2H	9	131	6.87022900763359	TBI	20
3890	1	1	974	4	p2H	3	131	2.29007633587786	TBI	20
3891	1	1	974	1	p2H	14	131	10.6870229007634	TBI	20
3892	1	1	974	2	p2H	105	131	80.1526717557252	TBI	20
3893	1	1	975	2	p2L	54	112	48.2142857142857	TBI	20
3894	1	1	975	4	p2L	13	112	11.6071428571429	TBI	20
3895	1	1	975	1	p2L	21	112	18.75	TBI	20
3896	1	1	975	3	p2L	24	112	21.4285714285714	TBI	20
3897	1	1	976	1	p4	13	55	23.6363636363636	TBI	20
3898	1	1	976	2	p4	5	55	9.09090909090909	TBI	20
3899	1	1	976	4	p4	29	55	52.7272727272727	TBI	20
3900	1	1	976	3	p4	8	55	14.5454545454545	TBI	20
3901	1	1	977	3	p1	37	90	41.1111111111111	TBI	20
3902	1	1	977	2	p1	9	90	10	TBI	20
3903	1	1	977	4	p1	4	90	4.44444444444444	TBI	20
3904	1	1	977	1	p1	40	90	44.4444444444444	TBI	20
3905	1	1	978	3	p1	7	131	5.34351145038168	TBI	20
3906	1	1	978	2	p1	4	131	3.05343511450382	TBI	20
3907	1	1	978	4	p1	5	131	3.81679389312977	TBI	20
3908	1	1	978	1	p1	115	131	87.7862595419847	TBI	20
3909	1	1	979	2	p1	4	76	5.26315789473684	TBI	20
3910	1	1	979	4	p1	3	76	3.94736842105263	TBI	20
3911	1	1	979	1	p1	66	76	86.8421052631579	TBI	20
3912	1	1	979	3	p1	3	76	3.94736842105263	TBI	20
3913	1	1	98	3	p3	48	67	71.6417910447761	TBI	20
3914	1	1	98	4	p3	1	67	1.49253731343284	TBI	20
3915	1	1	98	2	p3	9	67	13.4328358208955	TBI	20
3916	1	1	98	1	p3	9	67	13.4328358208955	TBI	20
3917	1	1	980	3	p2L	6	53	11.3207547169811	TBI	20
3918	1	1	980	2	p2L	23	53	43.3962264150943	TBI	20
3919	1	1	980	4	p2L	3	53	5.66037735849057	TBI	20
3920	1	1	980	1	p2L	21	53	39.622641509434	TBI	20
3921	1	1	981	3	p2L	20	107	18.6915887850467	TBI	20
3922	1	1	981	4	p2L	17	107	15.8878504672897	TBI	20
3923	1	1	981	2	p2L	31	107	28.9719626168224	TBI	20
3924	1	1	981	1	p2L	39	107	36.4485981308411	TBI	20
3925	1	1	982	3	p2H	10	124	8.06451612903226	TBI	20
3926	1	1	982	4	p2H	3	124	2.41935483870968	TBI	20
3927	1	1	982	2	p2H	106	124	85.4838709677419	TBI	20
3928	1	1	982	1	p2H	5	124	4.03225806451613	TBI	20
3929	1	1	983	1	p3	17	73	23.2876712328767	TBI	20
3930	1	1	983	2	p3	11	73	15.0684931506849	TBI	20
3931	1	1	983	3	p3	33	73	45.2054794520548	TBI	20
3932	1	1	983	4	p3	12	73	16.4383561643836	TBI	20
3933	1	1	984	3	p2L	24	120	20	TBI	20
3934	1	1	984	4	p2L	13	120	10.8333333333333	TBI	20
3935	1	1	984	2	p2L	58	120	48.3333333333333	TBI	20
3936	1	1	984	1	p2L	25	120	20.8333333333333	TBI	20
3937	1	1	985	2	p2L	10	62	16.1290322580645	TBI	20
3938	1	1	985	3	p2L	20	62	32.258064516129	TBI	20
3939	1	1	985	1	p2L	16	62	25.8064516129032	TBI	20
3940	1	1	985	4	p2L	16	62	25.8064516129032	TBI	20
3941	1	1	986	2	p2H	99	111	89.1891891891892	TBI	20
3942	1	1	986	4	p2H	5	111	4.5045045045045	TBI	20
3943	1	1	986	3	p2H	2	111	1.8018018018018	TBI	20
3944	1	1	986	1	p2H	5	111	4.5045045045045	TBI	20
3945	1	1	987	3	p2L	36	132	27.2727272727273	TBI	20
3946	1	1	987	2	p2L	31	132	23.4848484848485	TBI	20
3947	1	1	987	1	p2L	50	132	37.8787878787879	TBI	20
3948	1	1	987	4	p2L	15	132	11.3636363636364	TBI	20
3949	1	1	988	2	p2L	35	121	28.9256198347107	TBI	20
3950	1	1	988	3	p2L	25	121	20.6611570247934	TBI	20
3951	1	1	988	1	p2L	45	121	37.1900826446281	TBI	20
3952	1	1	988	4	p2L	16	121	13.2231404958678	TBI	20
3953	1	1	989	1	p3	7	75	9.33333333333333	TBI	20
3954	1	1	989	3	p3	63	75	84	TBI	20
3955	1	1	989	2	p3	3	75	4	TBI	20
3956	1	1	989	4	p3	2	75	2.66666666666667	TBI	20
3957	1	1	99	3	p3	23	59	38.9830508474576	TBI	20
3958	1	1	99	4	p3	10	59	16.9491525423729	TBI	20
3959	1	1	99	2	p3	17	59	28.8135593220339	TBI	20
3960	1	1	99	1	p3	9	59	15.2542372881356	TBI	20
3961	1	1	990	1	p2L	6	120	5	TBI	20
3962	1	1	990	3	p2L	36	120	30	TBI	20
3963	1	1	990	4	p2L	10	120	8.33333333333333	TBI	20
3964	1	1	990	2	p2L	68	120	56.6666666666667	TBI	20
3965	1	1	991	2	p4	3	52	5.76923076923077	TBI	20
3966	1	1	991	4	p4	43	52	82.6923076923077	TBI	20
3967	1	1	991	3	p4	3	52	5.76923076923077	TBI	20
3968	1	1	991	1	p4	3	52	5.76923076923077	TBI	20
3969	1	1	992	1	p2L	4	115	3.47826086956522	TBI	20
3970	1	1	992	2	p2L	83	115	72.1739130434783	TBI	20
3971	1	1	992	3	p2L	15	115	13.0434782608696	TBI	20
3972	1	1	992	4	p2L	13	115	11.304347826087	TBI	20
3973	1	1	993	2	p3	7	65	10.7692307692308	TBI	20
3974	1	1	993	1	p3	7	65	10.7692307692308	TBI	20
3975	1	1	993	3	p3	39	65	60	TBI	20
3976	1	1	993	4	p3	12	65	18.4615384615385	TBI	20
3977	1	1	994	2	p1	10	96	10.4166666666667	TBI	20
3978	1	1	994	3	p1	7	96	7.29166666666667	TBI	20
3979	1	1	994	1	p1	79	96	82.2916666666667	TBI	20
3980	1	1	994	4	p1	0	96	0	TBI	20
3981	1	1	995	2	p2L	36	107	33.6448598130841	TBI	20
3982	1	1	995	3	p2L	25	107	23.3644859813084	TBI	20
3983	1	1	995	1	p2L	22	107	20.5607476635514	TBI	20
3984	1	1	995	4	p2L	24	107	22.4299065420561	TBI	20
3985	1	1	996	3	p1	27	85	31.7647058823529	TBI	20
3986	1	1	996	2	p1	7	85	8.23529411764706	TBI	20
3987	1	1	996	1	p1	47	85	55.2941176470588	TBI	20
3988	1	1	996	4	p1	4	85	4.70588235294118	TBI	20
3989	1	1	997	2	p3	5	41	12.1951219512195	TBI	20
3990	1	1	997	1	p3	2	41	4.8780487804878	TBI	20
3991	1	1	997	3	p3	33	41	80.4878048780488	TBI	20
3992	1	1	997	4	p3	1	41	2.4390243902439	TBI	20
3993	1	1	998	3	p4	5	53	9.43396226415094	TBI	20
3994	1	1	998	1	p4	8	53	15.0943396226415	TBI	20
3995	1	1	998	2	p4	26	53	49.0566037735849	TBI	20
3996	1	1	998	4	p4	14	53	26.4150943396226	TBI	20
3997	1	1	999	2	p2H	114	127	89.7637795275591	TBI	20
3998	1	1	999	3	p2H	7	127	5.51181102362205	TBI	20
3999	1	1	999	4	p2H	1	127	0.78740157480315	TBI	20
4000	1	1	999	1	p2H	5	127	3.93700787401575	TBI	20
4001	1	10	1	4	p3	4	82	4.8780487804878	TBI	20
4002	1	10	1	2	p3	8	82	9.75609756097561	TBI	20
4003	1	10	1	1	p3	11	82	13.4146341463415	TBI	20
4004	1	10	1	3	p3	59	82	71.9512195121951	TBI	20
4005	1	10	10	2	p4	28	70	40	TBI	20
4006	1	10	10	1	p4	13	70	18.5714285714286	TBI	20
4007	1	10	10	3	p4	11	70	15.7142857142857	TBI	20
4008	1	10	10	4	p4	18	70	25.7142857142857	TBI	20
4009	1	10	100	4	p2L	19	120	15.8333333333333	TBI	20
4010	1	10	100	2	p2L	40	120	33.3333333333333	TBI	20
4011	1	10	100	1	p2L	29	120	24.1666666666667	TBI	20
4012	1	10	100	3	p2L	32	120	26.6666666666667	TBI	20
4013	1	10	1000	4	p2H	3	185	1.62162162162162	TBI	20
4014	1	10	1000	3	p2H	2	185	1.08108108108108	TBI	20
4015	1	10	1000	1	p2H	7	185	3.78378378378378	TBI	20
4016	1	10	1000	2	p2H	173	185	93.5135135135135	TBI	20
4017	1	10	101	3	p2L	24	118	20.3389830508475	TBI	20
4018	1	10	101	4	p2L	15	118	12.7118644067797	TBI	20
4019	1	10	101	2	p2L	70	118	59.3220338983051	TBI	20
4020	1	10	101	1	p2L	9	118	7.6271186440678	TBI	20
4021	1	10	102	2	p1	0	51	0	TBI	20
4022	1	10	102	4	p1	1	51	1.96078431372549	TBI	20
4023	1	10	102	1	p1	49	51	96.078431372549	TBI	20
4024	1	10	102	3	p1	1	51	1.96078431372549	TBI	20
4025	1	10	103	2	p4	4	59	6.77966101694915	TBI	20
4026	1	10	103	3	p4	0	59	0	TBI	20
4027	1	10	103	1	p4	2	59	3.38983050847458	TBI	20
4028	1	10	103	4	p4	53	59	89.8305084745763	TBI	20
4029	1	10	104	3	p2H	0	97	0	TBI	20
4030	1	10	104	2	p2H	95	97	97.9381443298969	TBI	20
4031	1	10	104	1	p2H	1	97	1.03092783505155	TBI	20
4032	1	10	104	4	p2H	1	97	1.03092783505155	TBI	20
4033	1	10	105	2	p1	7	74	9.45945945945946	TBI	20
4034	1	10	105	4	p1	11	74	14.8648648648649	TBI	20
4035	1	10	105	1	p1	51	74	68.9189189189189	TBI	20
4036	1	10	105	3	p1	5	74	6.75675675675676	TBI	20
4037	1	10	106	2	p1	6	103	5.8252427184466	TBI	20
4038	1	10	106	3	p1	2	103	1.94174757281553	TBI	20
4039	1	10	106	4	p1	4	103	3.88349514563107	TBI	20
4040	1	10	106	1	p1	91	103	88.3495145631068	TBI	20
4041	1	10	107	2	p4	7	45	15.5555555555556	TBI	20
4042	1	10	107	3	p4	4	45	8.88888888888889	TBI	20
4043	1	10	107	1	p4	10	45	22.2222222222222	TBI	20
4044	1	10	107	4	p4	24	45	53.3333333333333	TBI	20
4045	1	10	108	2	p2H	141	150	94	TBI	20
4046	1	10	108	3	p2H	2	150	1.33333333333333	TBI	20
4047	1	10	108	1	p2H	1	150	0.666666666666667	TBI	20
4048	1	10	108	4	p2H	6	150	4	TBI	20
4049	1	10	109	3	p2L	9	80	11.25	TBI	20
4050	1	10	109	1	p2L	16	80	20	TBI	20
4051	1	10	109	4	p2L	5	80	6.25	TBI	20
4052	1	10	109	2	p2L	50	80	62.5	TBI	20
4053	1	10	11	4	p2H	3	148	2.02702702702703	TBI	20
4054	1	10	11	2	p2H	138	148	93.2432432432432	TBI	20
4055	1	10	11	3	p2H	2	148	1.35135135135135	TBI	20
4056	1	10	11	1	p2H	5	148	3.37837837837838	TBI	20
4057	1	10	110	4	p2L	13	113	11.5044247787611	TBI	20
4058	1	10	110	2	p2L	54	113	47.787610619469	TBI	20
4059	1	10	110	3	p2L	24	113	21.2389380530973	TBI	20
4060	1	10	110	1	p2L	22	113	19.4690265486726	TBI	20
4061	1	10	111	2	p4	9	43	20.9302325581395	TBI	20
4062	1	10	111	3	p4	0	43	0	TBI	20
4063	1	10	111	1	p4	3	43	6.97674418604651	TBI	20
4064	1	10	111	4	p4	31	43	72.0930232558139	TBI	20
4065	1	10	112	3	p1	40	117	34.1880341880342	TBI	20
4066	1	10	112	2	p1	11	117	9.4017094017094	TBI	20
4067	1	10	112	1	p1	50	117	42.7350427350427	TBI	20
4068	1	10	112	4	p1	16	117	13.6752136752137	TBI	20
4069	1	10	113	2	p2L	49	88	55.6818181818182	TBI	20
4070	1	10	113	3	p2L	25	88	28.4090909090909	TBI	20
4071	1	10	113	1	p2L	10	88	11.3636363636364	TBI	20
4072	1	10	113	4	p2L	4	88	4.54545454545455	TBI	20
4073	1	10	114	2	p2H	50	51	98.0392156862745	TBI	20
4074	1	10	114	3	p2H	0	51	0	TBI	20
4075	1	10	114	4	p2H	0	51	0	TBI	20
4076	1	10	114	1	p2H	1	51	1.96078431372549	TBI	20
4077	1	10	115	3	p2H	4	85	4.70588235294118	TBI	20
4078	1	10	115	2	p2H	76	85	89.4117647058824	TBI	20
4079	1	10	115	1	p2H	2	85	2.35294117647059	TBI	20
4080	1	10	115	4	p2H	3	85	3.52941176470588	TBI	20
4081	1	10	116	2	p2H	99	108	91.6666666666667	TBI	20
4082	1	10	116	3	p2H	3	108	2.77777777777778	TBI	20
4083	1	10	116	1	p2H	5	108	4.62962962962963	TBI	20
4084	1	10	116	4	p2H	1	108	0.925925925925926	TBI	20
4085	1	10	117	1	p1	64	69	92.7536231884058	TBI	20
4086	1	10	117	2	p1	1	69	1.44927536231884	TBI	20
4087	1	10	117	4	p1	2	69	2.89855072463768	TBI	20
4088	1	10	117	3	p1	2	69	2.89855072463768	TBI	20
4089	1	10	118	1	p3	35	94	37.2340425531915	TBI	20
4090	1	10	118	3	p3	31	94	32.9787234042553	TBI	20
4091	1	10	118	4	p3	15	94	15.9574468085106	TBI	20
4092	1	10	118	2	p3	13	94	13.8297872340426	TBI	20
4093	1	10	119	3	p3	27	76	35.5263157894737	TBI	20
4094	1	10	119	1	p3	5	76	6.57894736842105	TBI	20
4095	1	10	119	4	p3	5	76	6.57894736842105	TBI	20
4096	1	10	119	2	p3	39	76	51.3157894736842	TBI	20
4097	1	10	12	2	p3	6	57	10.5263157894737	TBI	20
4098	1	10	12	1	p3	2	57	3.50877192982456	TBI	20
4099	1	10	12	3	p3	45	57	78.9473684210526	TBI	20
4100	1	10	12	4	p3	4	57	7.01754385964912	TBI	20
4101	1	10	120	2	p2H	96	112	85.7142857142857	TBI	20
4102	1	10	120	3	p2H	5	112	4.46428571428571	TBI	20
4103	1	10	120	1	p2H	8	112	7.14285714285714	TBI	20
4104	1	10	120	4	p2H	3	112	2.67857142857143	TBI	20
4105	1	10	121	3	p2L	9	118	7.6271186440678	TBI	20
4106	1	10	121	1	p2L	16	118	13.5593220338983	TBI	20
4107	1	10	121	4	p2L	7	118	5.93220338983051	TBI	20
4108	1	10	121	2	p2L	86	118	72.8813559322034	TBI	20
4109	1	10	122	4	p2L	7	72	9.72222222222222	TBI	20
4110	1	10	122	2	p2L	51	72	70.8333333333333	TBI	20
4111	1	10	122	3	p2L	8	72	11.1111111111111	TBI	20
4112	1	10	122	1	p2L	6	72	8.33333333333333	TBI	20
4113	1	10	123	3	p2L	23	137	16.7883211678832	TBI	20
4114	1	10	123	4	p2L	12	137	8.75912408759124	TBI	20
4115	1	10	123	1	p2L	32	137	23.3576642335766	TBI	20
4116	1	10	123	2	p2L	70	137	51.0948905109489	TBI	20
4117	1	10	124	4	p2L	3	79	3.79746835443038	TBI	20
4118	1	10	124	3	p2L	15	79	18.9873417721519	TBI	20
4119	1	10	124	2	p2L	55	79	69.620253164557	TBI	20
4120	1	10	124	1	p2L	6	79	7.59493670886076	TBI	20
4121	1	10	125	3	p4	4	57	7.01754385964912	TBI	20
4122	1	10	125	2	p4	11	57	19.2982456140351	TBI	20
4123	1	10	125	1	p4	5	57	8.7719298245614	TBI	20
4124	1	10	125	4	p4	37	57	64.9122807017544	TBI	20
4125	1	10	126	4	p1	4	76	5.26315789473684	TBI	20
4126	1	10	126	2	p1	1	76	1.31578947368421	TBI	20
4127	1	10	126	1	p1	70	76	92.1052631578947	TBI	20
4128	1	10	126	3	p1	1	76	1.31578947368421	TBI	20
4129	1	10	127	2	p1	6	118	5.08474576271187	TBI	20
4130	1	10	127	3	p1	14	118	11.864406779661	TBI	20
4131	1	10	127	1	p1	92	118	77.9661016949153	TBI	20
4132	1	10	127	4	p1	6	118	5.08474576271187	TBI	20
4133	1	10	128	2	p2H	118	132	89.3939393939394	TBI	20
4134	1	10	128	1	p2H	8	132	6.06060606060606	TBI	20
4135	1	10	128	4	p2H	4	132	3.03030303030303	TBI	20
4136	1	10	128	3	p2H	2	132	1.51515151515152	TBI	20
4137	1	10	129	2	p1	10	42	23.8095238095238	TBI	20
4138	1	10	129	3	p1	4	42	9.52380952380952	TBI	20
4139	1	10	129	1	p1	26	42	61.9047619047619	TBI	20
4140	1	10	129	4	p1	2	42	4.76190476190476	TBI	20
4141	1	10	13	4	p2L	20	88	22.7272727272727	TBI	20
4142	1	10	13	2	p2L	46	88	52.2727272727273	TBI	20
4143	1	10	13	3	p2L	11	88	12.5	TBI	20
4144	1	10	13	1	p2L	11	88	12.5	TBI	20
4145	1	10	130	4	p3	30	87	34.4827586206897	TBI	20
4146	1	10	130	2	p3	15	87	17.2413793103448	TBI	20
4147	1	10	130	3	p3	28	87	32.183908045977	TBI	20
4148	1	10	130	1	p3	14	87	16.0919540229885	TBI	20
4149	1	10	131	1	p4	5	72	6.94444444444444	TBI	20
4150	1	10	131	2	p4	19	72	26.3888888888889	TBI	20
4151	1	10	131	4	p4	34	72	47.2222222222222	TBI	20
4152	1	10	131	3	p4	14	72	19.4444444444444	TBI	20
4153	1	10	132	2	p2L	17	42	40.4761904761905	TBI	20
4154	1	10	132	1	p2L	20	42	47.6190476190476	TBI	20
4155	1	10	132	3	p2L	2	42	4.76190476190476	TBI	20
4156	1	10	132	4	p2L	3	42	7.14285714285714	TBI	20
4157	1	10	133	3	p1	5	98	5.10204081632653	TBI	20
4158	1	10	133	2	p1	20	98	20.4081632653061	TBI	20
4159	1	10	133	1	p1	61	98	62.2448979591837	TBI	20
4160	1	10	133	4	p1	12	98	12.2448979591837	TBI	20
4161	1	10	134	4	p2H	4	135	2.96296296296296	TBI	20
4162	1	10	134	3	p2H	5	135	3.7037037037037	TBI	20
4163	1	10	134	2	p2H	117	135	86.6666666666667	TBI	20
4164	1	10	134	1	p2H	9	135	6.66666666666667	TBI	20
4165	1	10	135	1	p3	10	57	17.5438596491228	TBI	20
4166	1	10	135	2	p3	14	57	24.5614035087719	TBI	20
4167	1	10	135	4	p3	7	57	12.280701754386	TBI	20
4168	1	10	135	3	p3	26	57	45.6140350877193	TBI	20
4169	1	10	136	2	p2H	69	89	77.5280898876404	TBI	20
4170	1	10	136	3	p2H	5	89	5.61797752808989	TBI	20
4171	1	10	136	1	p2H	8	89	8.98876404494382	TBI	20
4172	1	10	136	4	p2H	7	89	7.86516853932584	TBI	20
4173	1	10	137	3	p2L	8	86	9.30232558139535	TBI	20
4174	1	10	137	2	p2L	43	86	50	TBI	20
4175	1	10	137	1	p2L	22	86	25.5813953488372	TBI	20
4176	1	10	137	4	p2L	13	86	15.1162790697674	TBI	20
4177	1	10	138	1	p3	8	41	19.5121951219512	TBI	20
4178	1	10	138	4	p3	14	41	34.1463414634146	TBI	20
4179	1	10	138	3	p3	15	41	36.5853658536585	TBI	20
4180	1	10	138	2	p3	4	41	9.75609756097561	TBI	20
4181	1	10	139	3	p2L	5	103	4.85436893203883	TBI	20
4182	1	10	139	4	p2L	26	103	25.2427184466019	TBI	20
4183	1	10	139	2	p2L	55	103	53.3980582524272	TBI	20
4184	1	10	139	1	p2L	17	103	16.504854368932	TBI	20
4185	1	10	14	3	p2H	3	153	1.96078431372549	TBI	20
4186	1	10	14	2	p2H	140	153	91.5032679738562	TBI	20
4187	1	10	14	4	p2H	4	153	2.61437908496732	TBI	20
4188	1	10	14	1	p2H	6	153	3.92156862745098	TBI	20
4189	1	10	140	3	p2H	3	85	3.52941176470588	TBI	20
4190	1	10	140	1	p2H	1	85	1.17647058823529	TBI	20
4191	1	10	140	4	p2H	2	85	2.35294117647059	TBI	20
4192	1	10	140	2	p2H	79	85	92.9411764705882	TBI	20
4193	1	10	141	3	p2L	17	154	11.038961038961	TBI	20
4194	1	10	141	2	p2L	113	154	73.3766233766234	TBI	20
4195	1	10	141	4	p2L	11	154	7.14285714285714	TBI	20
4196	1	10	141	1	p2L	13	154	8.44155844155844	TBI	20
4197	1	10	142	3	p2L	10	65	15.3846153846154	TBI	20
4198	1	10	142	2	p2L	39	65	60	TBI	20
4199	1	10	142	4	p2L	7	65	10.7692307692308	TBI	20
4200	1	10	142	1	p2L	9	65	13.8461538461538	TBI	20
4201	1	10	143	2	p2L	28	96	29.1666666666667	TBI	20
4202	1	10	143	4	p2L	15	96	15.625	TBI	20
4203	1	10	143	3	p2L	22	96	22.9166666666667	TBI	20
4204	1	10	143	1	p2L	31	96	32.2916666666667	TBI	20
4205	1	10	144	2	p1	19	94	20.2127659574468	TBI	20
4206	1	10	144	3	p1	26	94	27.6595744680851	TBI	20
4207	1	10	144	1	p1	42	94	44.6808510638298	TBI	20
4208	1	10	144	4	p1	7	94	7.4468085106383	TBI	20
4209	1	10	145	3	p1	9	91	9.89010989010989	TBI	20
4210	1	10	145	2	p1	9	91	9.89010989010989	TBI	20
4211	1	10	145	1	p1	69	91	75.8241758241758	TBI	20
4212	1	10	145	4	p1	4	91	4.3956043956044	TBI	20
4213	1	10	146	2	p1	0	50	0	TBI	20
4214	1	10	146	3	p1	7	50	14	TBI	20
4215	1	10	146	1	p1	43	50	86	TBI	20
4216	1	10	146	4	p1	0	50	0	TBI	20
4217	1	10	147	1	p4	2	45	4.44444444444444	TBI	20
4218	1	10	147	2	p4	27	45	60	TBI	20
4219	1	10	147	3	p4	4	45	8.88888888888889	TBI	20
4220	1	10	147	4	p4	12	45	26.6666666666667	TBI	20
4221	1	10	148	1	p2L	22	99	22.2222222222222	TBI	20
4222	1	10	148	2	p2L	27	99	27.2727272727273	TBI	20
4223	1	10	148	3	p2L	24	99	24.2424242424242	TBI	20
4224	1	10	148	4	p2L	26	99	26.2626262626263	TBI	20
4225	1	10	149	2	p2L	58	102	56.8627450980392	TBI	20
4226	1	10	149	3	p2L	32	102	31.3725490196078	TBI	20
4227	1	10	149	1	p2L	5	102	4.90196078431373	TBI	20
4228	1	10	149	4	p2L	7	102	6.86274509803922	TBI	20
4229	1	10	15	2	p2L	39	70	55.7142857142857	TBI	20
4230	1	10	15	4	p2L	12	70	17.1428571428571	TBI	20
4231	1	10	15	3	p2L	15	70	21.4285714285714	TBI	20
4232	1	10	15	1	p2L	4	70	5.71428571428571	TBI	20
4233	1	10	150	4	p2H	3	169	1.77514792899408	TBI	20
4234	1	10	150	2	p2H	153	169	90.5325443786982	TBI	20
4235	1	10	150	3	p2H	5	169	2.9585798816568	TBI	20
4236	1	10	150	1	p2H	8	169	4.73372781065089	TBI	20
4237	1	10	151	3	p2H	4	138	2.89855072463768	TBI	20
4238	1	10	151	4	p2H	6	138	4.34782608695652	TBI	20
4239	1	10	151	1	p2H	0	138	0	TBI	20
4240	1	10	151	2	p2H	128	138	92.7536231884058	TBI	20
4241	1	10	152	2	p2L	17	106	16.0377358490566	TBI	20
4242	1	10	152	3	p2L	39	106	36.7924528301887	TBI	20
4243	1	10	152	1	p2L	30	106	28.3018867924528	TBI	20
4244	1	10	152	4	p2L	20	106	18.8679245283019	TBI	20
4245	1	10	153	3	p2L	5	65	7.69230769230769	TBI	20
4246	1	10	153	2	p2L	48	65	73.8461538461539	TBI	20
4247	1	10	153	1	p2L	6	65	9.23076923076923	TBI	20
4248	1	10	153	4	p2L	6	65	9.23076923076923	TBI	20
4249	1	10	154	4	p2H	3	94	3.19148936170213	TBI	20
4250	1	10	154	3	p2H	0	94	0	TBI	20
4251	1	10	154	2	p2H	89	94	94.6808510638298	TBI	20
4252	1	10	154	1	p2H	2	94	2.12765957446809	TBI	20
4253	1	10	155	2	p2H	108	118	91.5254237288136	TBI	20
4254	1	10	155	1	p2H	6	118	5.08474576271187	TBI	20
4255	1	10	155	3	p2H	3	118	2.54237288135593	TBI	20
4256	1	10	155	4	p2H	1	118	0.847457627118644	TBI	20
4257	1	10	156	3	p2H	2	85	2.35294117647059	TBI	20
4258	1	10	156	1	p2H	3	85	3.52941176470588	TBI	20
4259	1	10	156	4	p2H	2	85	2.35294117647059	TBI	20
4260	1	10	156	2	p2H	78	85	91.7647058823529	TBI	20
4261	1	10	157	4	p3	0	76	0	TBI	20
4262	1	10	157	1	p3	2	76	2.63157894736842	TBI	20
4263	1	10	157	3	p3	70	76	92.1052631578947	TBI	20
4264	1	10	157	2	p3	4	76	5.26315789473684	TBI	20
4265	1	10	158	1	p4	3	62	4.83870967741935	TBI	20
4266	1	10	158	2	p4	18	62	29.0322580645161	TBI	20
4267	1	10	158	4	p4	38	62	61.2903225806452	TBI	20
4268	1	10	158	3	p4	3	62	4.83870967741935	TBI	20
4269	1	10	159	1	p2H	1	96	1.04166666666667	TBI	20
4270	1	10	159	3	p2H	3	96	3.125	TBI	20
4271	1	10	159	2	p2H	91	96	94.7916666666667	TBI	20
4272	1	10	159	4	p2H	1	96	1.04166666666667	TBI	20
4273	1	10	16	2	p3	10	87	11.4942528735632	TBI	20
4274	1	10	16	1	p3	14	87	16.0919540229885	TBI	20
4275	1	10	16	4	p3	4	87	4.59770114942529	TBI	20
4276	1	10	16	3	p3	59	87	67.816091954023	TBI	20
4277	1	10	160	4	p3	7	72	9.72222222222222	TBI	20
4278	1	10	160	2	p3	31	72	43.0555555555556	TBI	20
4279	1	10	160	3	p3	23	72	31.9444444444444	TBI	20
4280	1	10	160	1	p3	11	72	15.2777777777778	TBI	20
4281	1	10	161	3	p2H	3	104	2.88461538461538	TBI	20
4282	1	10	161	2	p2H	96	104	92.3076923076923	TBI	20
4283	1	10	161	4	p2H	4	104	3.84615384615385	TBI	20
4284	1	10	161	1	p2H	1	104	0.961538461538462	TBI	20
4285	1	10	162	2	p2H	60	75	80	TBI	20
4286	1	10	162	4	p2H	6	75	8	TBI	20
4287	1	10	162	1	p2H	5	75	6.66666666666667	TBI	20
4288	1	10	162	3	p2H	4	75	5.33333333333333	TBI	20
4289	1	10	163	3	p2L	17	96	17.7083333333333	TBI	20
4290	1	10	163	4	p2L	12	96	12.5	TBI	20
4291	1	10	163	2	p2L	36	96	37.5	TBI	20
4292	1	10	163	1	p2L	31	96	32.2916666666667	TBI	20
4293	1	10	164	4	p2H	5	113	4.42477876106195	TBI	20
4294	1	10	164	3	p2H	7	113	6.19469026548673	TBI	20
4295	1	10	164	2	p2H	97	113	85.8407079646018	TBI	20
4296	1	10	164	1	p2H	4	113	3.53982300884956	TBI	20
4297	1	10	165	1	p4	9	66	13.6363636363636	TBI	20
4298	1	10	165	2	p4	14	66	21.2121212121212	TBI	20
4299	1	10	165	4	p4	40	66	60.6060606060606	TBI	20
4300	1	10	165	3	p4	3	66	4.54545454545455	TBI	20
4301	1	10	166	3	p2L	2	41	4.8780487804878	TBI	20
4302	1	10	166	4	p2L	1	41	2.4390243902439	TBI	20
4303	1	10	166	2	p2L	31	41	75.609756097561	TBI	20
4304	1	10	166	1	p2L	7	41	17.0731707317073	TBI	20
4305	1	10	167	4	p2L	2	74	2.7027027027027	TBI	20
4306	1	10	167	3	p2L	3	74	4.05405405405405	TBI	20
4307	1	10	167	2	p2L	63	74	85.1351351351351	TBI	20
4308	1	10	167	1	p2L	6	74	8.10810810810811	TBI	20
4309	1	10	168	3	p2H	6	101	5.94059405940594	TBI	20
4310	1	10	168	2	p2H	83	101	82.1782178217822	TBI	20
4311	1	10	168	1	p2H	10	101	9.9009900990099	TBI	20
4312	1	10	168	4	p2H	2	101	1.98019801980198	TBI	20
4313	1	10	169	3	p2L	15	106	14.1509433962264	TBI	20
4314	1	10	169	2	p2L	48	106	45.2830188679245	TBI	20
4315	1	10	169	1	p2L	26	106	24.5283018867925	TBI	20
4316	1	10	169	4	p2L	17	106	16.0377358490566	TBI	20
4317	1	10	17	4	p2L	5	62	8.06451612903226	TBI	20
4318	1	10	17	3	p2L	8	62	12.9032258064516	TBI	20
4319	1	10	17	2	p2L	40	62	64.5161290322581	TBI	20
4320	1	10	17	1	p2L	9	62	14.5161290322581	TBI	20
4321	1	10	170	4	p2H	8	109	7.3394495412844	TBI	20
4322	1	10	170	2	p2H	89	109	81.651376146789	TBI	20
4323	1	10	170	3	p2H	5	109	4.58715596330275	TBI	20
4324	1	10	170	1	p2H	7	109	6.42201834862385	TBI	20
4325	1	10	171	4	p3	19	107	17.7570093457944	TBI	20
4326	1	10	171	2	p3	18	107	16.8224299065421	TBI	20
4327	1	10	171	3	p3	39	107	36.4485981308411	TBI	20
4328	1	10	171	1	p3	31	107	28.9719626168224	TBI	20
4329	1	10	172	2	p2L	22	59	37.2881355932203	TBI	20
4330	1	10	172	1	p2L	9	59	15.2542372881356	TBI	20
4331	1	10	172	3	p2L	13	59	22.0338983050847	TBI	20
4332	1	10	172	4	p2L	15	59	25.4237288135593	TBI	20
4333	1	10	173	2	p2L	104	116	89.6551724137931	TBI	20
4334	1	10	173	4	p2L	2	116	1.72413793103448	TBI	20
4335	1	10	173	3	p2L	4	116	3.44827586206897	TBI	20
4336	1	10	173	1	p2L	6	116	5.17241379310345	TBI	20
4337	1	10	174	1	p4	4	47	8.51063829787234	TBI	20
4338	1	10	174	2	p4	8	47	17.0212765957447	TBI	20
4339	1	10	174	4	p4	34	47	72.3404255319149	TBI	20
4340	1	10	174	3	p4	1	47	2.12765957446809	TBI	20
4341	1	10	175	2	p2L	41	116	35.3448275862069	TBI	20
4342	1	10	175	4	p2L	28	116	24.1379310344828	TBI	20
4343	1	10	175	3	p2L	19	116	16.3793103448276	TBI	20
4344	1	10	175	1	p2L	28	116	24.1379310344828	TBI	20
4345	1	10	176	3	p2H	17	103	16.504854368932	TBI	20
4346	1	10	176	2	p2H	66	103	64.0776699029126	TBI	20
4347	1	10	176	4	p2H	14	103	13.5922330097087	TBI	20
4348	1	10	176	1	p2H	6	103	5.8252427184466	TBI	20
4349	1	10	177	3	p2L	24	89	26.9662921348315	TBI	20
4350	1	10	177	2	p2L	34	89	38.2022471910112	TBI	20
4351	1	10	177	1	p2L	21	89	23.5955056179775	TBI	20
4352	1	10	177	4	p2L	10	89	11.2359550561798	TBI	20
4353	1	10	178	3	p2H	1	100	1	TBI	20
4354	1	10	178	2	p2H	97	100	97	TBI	20
4355	1	10	178	1	p2H	0	100	0	TBI	20
4356	1	10	178	4	p2H	2	100	2	TBI	20
4357	1	10	179	4	p3	24	115	20.8695652173913	TBI	20
4358	1	10	179	1	p3	20	115	17.3913043478261	TBI	20
4359	1	10	179	2	p3	18	115	15.6521739130435	TBI	20
4360	1	10	179	3	p3	53	115	46.0869565217391	TBI	20
4361	1	10	18	3	p2H	4	93	4.3010752688172	TBI	20
4362	1	10	18	2	p2H	78	93	83.8709677419355	TBI	20
4363	1	10	18	1	p2H	3	93	3.2258064516129	TBI	20
4364	1	10	18	4	p2H	8	93	8.60215053763441	TBI	20
4365	1	10	180	4	p3	7	97	7.21649484536082	TBI	20
4366	1	10	180	1	p3	5	97	5.15463917525773	TBI	20
4367	1	10	180	2	p3	20	97	20.6185567010309	TBI	20
4368	1	10	180	3	p3	65	97	67.0103092783505	TBI	20
4369	1	10	181	2	p3	4	46	8.69565217391304	TBI	20
4370	1	10	181	1	p3	6	46	13.0434782608696	TBI	20
4371	1	10	181	3	p3	30	46	65.2173913043478	TBI	20
4372	1	10	181	4	p3	6	46	13.0434782608696	TBI	20
4373	1	10	182	2	p2L	63	140	45	TBI	20
4374	1	10	182	3	p2L	18	140	12.8571428571429	TBI	20
4375	1	10	182	1	p2L	23	140	16.4285714285714	TBI	20
4376	1	10	182	4	p2L	36	140	25.7142857142857	TBI	20
4377	1	10	183	2	p4	1	61	1.63934426229508	TBI	20
4378	1	10	183	4	p4	58	61	95.0819672131148	TBI	20
4379	1	10	183	3	p4	0	61	0	TBI	20
4380	1	10	183	1	p4	2	61	3.27868852459016	TBI	20
4381	1	10	184	2	p1	3	71	4.22535211267606	TBI	20
4382	1	10	184	3	p1	6	71	8.45070422535211	TBI	20
4383	1	10	184	1	p1	60	71	84.5070422535211	TBI	20
4384	1	10	184	4	p1	2	71	2.8169014084507	TBI	20
4385	1	10	185	3	p1	3	67	4.47761194029851	TBI	20
4386	1	10	185	2	p1	5	67	7.46268656716418	TBI	20
4387	1	10	185	1	p1	54	67	80.5970149253731	TBI	20
4388	1	10	185	4	p1	5	67	7.46268656716418	TBI	20
4389	1	10	186	2	p2L	18	31	58.0645161290323	TBI	20
4390	1	10	186	1	p2L	2	31	6.45161290322581	TBI	20
4391	1	10	186	3	p2L	7	31	22.5806451612903	TBI	20
4392	1	10	186	4	p2L	4	31	12.9032258064516	TBI	20
4393	1	10	187	2	p3	13	77	16.8831168831169	TBI	20
4394	1	10	187	1	p3	10	77	12.987012987013	TBI	20
4395	1	10	187	4	p3	8	77	10.3896103896104	TBI	20
4396	1	10	187	3	p3	46	77	59.7402597402597	TBI	20
4397	1	10	188	4	p2H	5	148	3.37837837837838	TBI	20
4398	1	10	188	2	p2H	132	148	89.1891891891892	TBI	20
4399	1	10	188	3	p2H	7	148	4.72972972972973	TBI	20
4400	1	10	188	1	p2H	4	148	2.7027027027027	TBI	20
4401	1	10	189	4	p2H	5	101	4.95049504950495	TBI	20
4402	1	10	189	3	p2H	5	101	4.95049504950495	TBI	20
4403	1	10	189	1	p2H	3	101	2.97029702970297	TBI	20
4404	1	10	189	2	p2H	88	101	87.1287128712871	TBI	20
4405	1	10	19	4	p2L	14	90	15.5555555555556	TBI	20
4406	1	10	19	2	p2L	29	90	32.2222222222222	TBI	20
4407	1	10	19	3	p2L	30	90	33.3333333333333	TBI	20
4408	1	10	19	1	p2L	17	90	18.8888888888889	TBI	20
4409	1	10	190	2	p2L	23	94	24.468085106383	TBI	20
4410	1	10	190	1	p2L	30	94	31.9148936170213	TBI	20
4411	1	10	190	4	p2L	17	94	18.0851063829787	TBI	20
4412	1	10	190	3	p2L	24	94	25.531914893617	TBI	20
4413	1	10	191	3	p2H	5	145	3.44827586206897	TBI	20
4414	1	10	191	4	p2H	6	145	4.13793103448276	TBI	20
4415	1	10	191	1	p2H	8	145	5.51724137931035	TBI	20
4416	1	10	191	2	p2H	126	145	86.8965517241379	TBI	20
4417	1	10	192	2	p4	4	45	8.88888888888889	TBI	20
4418	1	10	192	4	p4	36	45	80	TBI	20
4419	1	10	192	3	p4	3	45	6.66666666666667	TBI	20
4420	1	10	192	1	p4	2	45	4.44444444444444	TBI	20
4421	1	10	193	2	p1	6	96	6.25	TBI	20
4422	1	10	193	3	p1	9	96	9.375	TBI	20
4423	1	10	193	1	p1	68	96	70.8333333333333	TBI	20
4424	1	10	193	4	p1	13	96	13.5416666666667	TBI	20
4425	1	10	194	3	p2L	13	143	9.09090909090909	TBI	20
4426	1	10	194	2	p2L	98	143	68.5314685314685	TBI	20
4427	1	10	194	4	p2L	20	143	13.986013986014	TBI	20
4428	1	10	194	1	p2L	12	143	8.39160839160839	TBI	20
4429	1	10	195	1	p1	6	10	60	TBI	20
4430	1	10	195	4	p1	0	10	0	TBI	20
4431	1	10	195	3	p1	3	10	30	TBI	20
4432	1	10	195	2	p1	1	10	10	TBI	20
4433	1	10	196	3	p2L	10	104	9.61538461538462	TBI	20
4434	1	10	196	2	p2L	44	104	42.3076923076923	TBI	20
4435	1	10	196	4	p2L	18	104	17.3076923076923	TBI	20
4436	1	10	196	1	p2L	32	104	30.7692307692308	TBI	20
4437	1	10	197	3	p1	8	94	8.51063829787234	TBI	20
4438	1	10	197	1	p1	66	94	70.2127659574468	TBI	20
4439	1	10	197	2	p1	11	94	11.7021276595745	TBI	20
4440	1	10	197	4	p1	9	94	9.57446808510638	TBI	20
4441	1	10	198	3	p2L	11	78	14.1025641025641	TBI	20
4442	1	10	198	1	p2L	34	78	43.5897435897436	TBI	20
4443	1	10	198	4	p2L	9	78	11.5384615384615	TBI	20
4444	1	10	198	2	p2L	24	78	30.7692307692308	TBI	20
4445	1	10	199	2	p2L	52	124	41.9354838709677	TBI	20
4446	1	10	199	3	p2L	21	124	16.9354838709677	TBI	20
4447	1	10	199	4	p2L	25	124	20.1612903225806	TBI	20
4448	1	10	199	1	p2L	26	124	20.9677419354839	TBI	20
4449	1	10	2	2	p1	13	147	8.84353741496599	TBI	20
4450	1	10	2	4	p1	7	147	4.76190476190476	TBI	20
4451	1	10	2	3	p1	8	147	5.4421768707483	TBI	20
4452	1	10	2	1	p1	119	147	80.9523809523809	TBI	20
4453	1	10	20	2	p4	11	41	26.8292682926829	TBI	20
4454	1	10	20	1	p4	7	41	17.0731707317073	TBI	20
4455	1	10	20	3	p4	5	41	12.1951219512195	TBI	20
4456	1	10	20	4	p4	18	41	43.9024390243902	TBI	20
4457	1	10	200	3	p2H	4	118	3.38983050847458	TBI	20
4458	1	10	200	2	p2H	106	118	89.8305084745763	TBI	20
4459	1	10	200	1	p2H	4	118	3.38983050847458	TBI	20
4460	1	10	200	4	p2H	4	118	3.38983050847458	TBI	20
4461	1	10	201	2	p1	10	86	11.6279069767442	TBI	20
4462	1	10	201	3	p1	2	86	2.32558139534884	TBI	20
4463	1	10	201	4	p1	4	86	4.65116279069767	TBI	20
4464	1	10	201	1	p1	70	86	81.3953488372093	TBI	20
4465	1	10	202	4	p2L	3	60	5	TBI	20
4466	1	10	202	3	p2L	7	60	11.6666666666667	TBI	20
4467	1	10	202	2	p2L	38	60	63.3333333333333	TBI	20
4468	1	10	202	1	p2L	12	60	20	TBI	20
4469	1	10	203	3	p2L	22	95	23.1578947368421	TBI	20
4470	1	10	203	2	p2L	31	95	32.6315789473684	TBI	20
4471	1	10	203	4	p2L	16	95	16.8421052631579	TBI	20
4472	1	10	203	1	p2L	26	95	27.3684210526316	TBI	20
4473	1	10	204	3	p2H	3	87	3.44827586206897	TBI	20
4474	1	10	204	2	p2H	75	87	86.2068965517241	TBI	20
4475	1	10	204	4	p2H	6	87	6.89655172413793	TBI	20
4476	1	10	204	1	p2H	3	87	3.44827586206897	TBI	20
4477	1	10	205	3	p2H	10	84	11.9047619047619	TBI	20
4478	1	10	205	2	p2H	57	84	67.8571428571429	TBI	20
4479	1	10	205	1	p2H	10	84	11.9047619047619	TBI	20
4480	1	10	205	4	p2H	7	84	8.33333333333333	TBI	20
4481	1	10	206	2	p4	6	83	7.2289156626506	TBI	20
4482	1	10	206	4	p4	70	83	84.3373493975904	TBI	20
4483	1	10	206	3	p4	2	83	2.40963855421687	TBI	20
4484	1	10	206	1	p4	5	83	6.02409638554217	TBI	20
4485	1	10	207	2	p4	41	80	51.25	TBI	20
4486	1	10	207	3	p4	7	80	8.75	TBI	20
4487	1	10	207	4	p4	22	80	27.5	TBI	20
4488	1	10	207	1	p4	10	80	12.5	TBI	20
4489	1	10	208	2	p2L	68	89	76.4044943820225	TBI	20
4490	1	10	208	3	p2L	6	89	6.74157303370786	TBI	20
4491	1	10	208	1	p2L	11	89	12.3595505617978	TBI	20
4492	1	10	208	4	p2L	4	89	4.49438202247191	TBI	20
4493	1	10	209	3	p2H	1	56	1.78571428571429	TBI	20
4494	1	10	209	2	p2H	47	56	83.9285714285714	TBI	20
4495	1	10	209	1	p2H	5	56	8.92857142857143	TBI	20
4496	1	10	209	4	p2H	3	56	5.35714285714286	TBI	20
4497	1	10	21	1	p4	8	66	12.1212121212121	TBI	20
4498	1	10	21	4	p4	36	66	54.5454545454545	TBI	20
4499	1	10	21	2	p4	19	66	28.7878787878788	TBI	20
4500	1	10	21	3	p4	3	66	4.54545454545455	TBI	20
4501	1	10	210	3	p2H	8	135	5.92592592592593	TBI	20
4502	1	10	210	2	p2H	107	135	79.2592592592593	TBI	20
4503	1	10	210	4	p2H	8	135	5.92592592592593	TBI	20
4504	1	10	210	1	p2H	12	135	8.88888888888889	TBI	20
4505	1	10	211	1	p2L	61	140	43.5714285714286	TBI	20
4506	1	10	211	4	p2L	21	140	15	TBI	20
4507	1	10	211	3	p2L	19	140	13.5714285714286	TBI	20
4508	1	10	211	2	p2L	39	140	27.8571428571429	TBI	20
4509	1	10	212	3	p2L	7	96	7.29166666666667	TBI	20
4510	1	10	212	1	p2L	4	96	4.16666666666667	TBI	20
4511	1	10	212	2	p2L	77	96	80.2083333333333	TBI	20
4512	1	10	212	4	p2L	8	96	8.33333333333333	TBI	20
4513	1	10	213	4	p1	21	79	26.5822784810127	TBI	20
4514	1	10	213	2	p1	12	79	15.1898734177215	TBI	20
4515	1	10	213	1	p1	39	79	49.3670886075949	TBI	20
4516	1	10	213	3	p1	7	79	8.86075949367089	TBI	20
4517	1	10	214	3	p1	6	56	10.7142857142857	TBI	20
4518	1	10	214	4	p1	15	56	26.7857142857143	TBI	20
4519	1	10	214	2	p1	15	56	26.7857142857143	TBI	20
4520	1	10	214	1	p1	20	56	35.7142857142857	TBI	20
4521	1	10	215	2	p2L	40	76	52.6315789473684	TBI	20
4522	1	10	215	3	p2L	6	76	7.89473684210526	TBI	20
4523	1	10	215	4	p2L	19	76	25	TBI	20
4524	1	10	215	1	p2L	11	76	14.4736842105263	TBI	20
4525	1	10	216	3	p1	1	90	1.11111111111111	TBI	20
4526	1	10	216	1	p1	83	90	92.2222222222222	TBI	20
4527	1	10	216	4	p1	3	90	3.33333333333333	TBI	20
4528	1	10	216	2	p1	3	90	3.33333333333333	TBI	20
4529	1	10	217	3	p3	54	69	78.2608695652174	TBI	20
4530	1	10	217	1	p3	4	69	5.79710144927536	TBI	20
4531	1	10	217	2	p3	6	69	8.69565217391304	TBI	20
4532	1	10	217	4	p3	5	69	7.2463768115942	TBI	20
4533	1	10	218	2	p4	18	30	60	TBI	20
4534	1	10	218	3	p4	3	30	10	TBI	20
4535	1	10	218	1	p4	3	30	10	TBI	20
4536	1	10	218	4	p4	6	30	20	TBI	20
4537	1	10	219	4	p1	21	88	23.8636363636364	TBI	20
4538	1	10	219	2	p1	7	88	7.95454545454545	TBI	20
4539	1	10	219	3	p1	40	88	45.4545454545455	TBI	20
4540	1	10	219	1	p1	20	88	22.7272727272727	TBI	20
4541	1	10	22	2	p3	4	55	7.27272727272727	TBI	20
4542	1	10	22	1	p3	4	55	7.27272727272727	TBI	20
4543	1	10	22	4	p3	4	55	7.27272727272727	TBI	20
4544	1	10	22	3	p3	43	55	78.1818181818182	TBI	20
4545	1	10	220	2	p3	30	53	56.6037735849057	TBI	20
4546	1	10	220	4	p3	6	53	11.3207547169811	TBI	20
4547	1	10	220	1	p3	4	53	7.54716981132075	TBI	20
4548	1	10	220	3	p3	13	53	24.5283018867925	TBI	20
4549	1	10	221	4	p2L	11	84	13.0952380952381	TBI	20
4550	1	10	221	2	p2L	52	84	61.9047619047619	TBI	20
4551	1	10	221	1	p2L	5	84	5.95238095238095	TBI	20
4552	1	10	221	3	p2L	16	84	19.047619047619	TBI	20
4553	1	10	222	3	p2L	28	118	23.728813559322	TBI	20
4554	1	10	222	4	p2L	11	118	9.32203389830508	TBI	20
4555	1	10	222	2	p2L	74	118	62.7118644067797	TBI	20
4556	1	10	222	1	p2L	5	118	4.23728813559322	TBI	20
4557	1	10	223	2	p2H	103	114	90.3508771929825	TBI	20
4558	1	10	223	3	p2H	3	114	2.63157894736842	TBI	20
4559	1	10	223	4	p2H	2	114	1.75438596491228	TBI	20
4560	1	10	223	1	p2H	6	114	5.26315789473684	TBI	20
4561	1	10	224	3	p2L	4	78	5.12820512820513	TBI	20
4562	1	10	224	1	p2L	6	78	7.69230769230769	TBI	20
4563	1	10	224	4	p2L	3	78	3.84615384615385	TBI	20
4564	1	10	224	2	p2L	65	78	83.3333333333333	TBI	20
4565	1	10	225	4	p2L	14	96	14.5833333333333	TBI	20
4566	1	10	225	2	p2L	11	96	11.4583333333333	TBI	20
4567	1	10	225	3	p2L	30	96	31.25	TBI	20
4568	1	10	225	1	p2L	41	96	42.7083333333333	TBI	20
4569	1	10	226	2	p1	15	99	15.1515151515152	TBI	20
4570	1	10	226	3	p1	22	99	22.2222222222222	TBI	20
4571	1	10	226	1	p1	49	99	49.4949494949495	TBI	20
4572	1	10	226	4	p1	13	99	13.1313131313131	TBI	20
4573	1	10	227	2	p2L	82	113	72.5663716814159	TBI	20
4574	1	10	227	3	p2L	11	113	9.73451327433628	TBI	20
4575	1	10	227	1	p2L	8	113	7.07964601769912	TBI	20
4576	1	10	227	4	p2L	12	113	10.6194690265487	TBI	20
4577	1	10	228	3	p1	3	106	2.83018867924528	TBI	20
4578	1	10	228	1	p1	94	106	88.6792452830189	TBI	20
4579	1	10	228	4	p1	5	106	4.71698113207547	TBI	20
4580	1	10	228	2	p1	4	106	3.77358490566038	TBI	20
4581	1	10	229	2	p2H	65	67	97.0149253731343	TBI	20
4582	1	10	229	1	p2H	0	67	0	TBI	20
4583	1	10	229	4	p2H	2	67	2.98507462686567	TBI	20
4584	1	10	229	3	p2H	0	67	0	TBI	20
4585	1	10	23	2	p3	16	53	30.188679245283	TBI	20
4586	1	10	23	4	p3	9	53	16.9811320754717	TBI	20
4587	1	10	23	1	p3	0	53	0	TBI	20
4588	1	10	23	3	p3	28	53	52.8301886792453	TBI	20
4589	1	10	230	2	p2H	99	103	96.1165048543689	TBI	20
4590	1	10	230	3	p2H	1	103	0.970873786407767	TBI	20
4591	1	10	230	1	p2H	2	103	1.94174757281553	TBI	20
4592	1	10	230	4	p2H	1	103	0.970873786407767	TBI	20
4593	1	10	231	3	p2H	9	116	7.75862068965517	TBI	20
4594	1	10	231	2	p2H	87	116	75	TBI	20
4595	1	10	231	1	p2H	6	116	5.17241379310345	TBI	20
4596	1	10	231	4	p2H	14	116	12.0689655172414	TBI	20
4597	1	10	232	2	p4	9	75	12	TBI	20
4598	1	10	232	3	p4	11	75	14.6666666666667	TBI	20
4599	1	10	232	1	p4	12	75	16	TBI	20
4600	1	10	232	4	p4	43	75	57.3333333333333	TBI	20
4601	1	10	233	2	p4	8	84	9.52380952380952	TBI	20
4602	1	10	233	4	p4	60	84	71.4285714285714	TBI	20
4603	1	10	233	3	p4	7	84	8.33333333333333	TBI	20
4604	1	10	233	1	p4	9	84	10.7142857142857	TBI	20
4605	1	10	234	3	p2L	7	117	5.98290598290598	TBI	20
4606	1	10	234	1	p2L	12	117	10.2564102564103	TBI	20
4607	1	10	234	4	p2L	5	117	4.27350427350427	TBI	20
4608	1	10	234	2	p2L	93	117	79.4871794871795	TBI	20
4609	1	10	235	3	p4	5	50	10	TBI	20
4610	1	10	235	1	p4	12	50	24	TBI	20
4611	1	10	235	4	p4	5	50	10	TBI	20
4612	1	10	235	2	p4	28	50	56	TBI	20
4613	1	10	236	4	p1	12	58	20.6896551724138	TBI	20
4614	1	10	236	2	p1	18	58	31.0344827586207	TBI	20
4615	1	10	236	3	p1	9	58	15.5172413793103	TBI	20
4616	1	10	236	1	p1	19	58	32.7586206896552	TBI	20
4617	1	10	237	4	p2L	5	117	4.27350427350427	TBI	20
4618	1	10	237	2	p2L	94	117	80.3418803418803	TBI	20
4619	1	10	237	3	p2L	10	117	8.54700854700855	TBI	20
4620	1	10	237	1	p2L	8	117	6.83760683760684	TBI	20
4621	1	10	238	2	p2H	84	98	85.7142857142857	TBI	20
4622	1	10	238	3	p2H	2	98	2.04081632653061	TBI	20
4623	1	10	238	4	p2H	3	98	3.06122448979592	TBI	20
4624	1	10	238	1	p2H	9	98	9.18367346938776	TBI	20
4625	1	10	239	3	p4	2	61	3.27868852459016	TBI	20
4626	1	10	239	1	p4	4	61	6.55737704918033	TBI	20
4627	1	10	239	2	p4	7	61	11.4754098360656	TBI	20
4628	1	10	239	4	p4	48	61	78.6885245901639	TBI	20
4629	1	10	24	2	p1	14	110	12.7272727272727	TBI	20
4630	1	10	24	4	p1	15	110	13.6363636363636	TBI	20
4631	1	10	24	3	p1	30	110	27.2727272727273	TBI	20
4632	1	10	24	1	p1	51	110	46.3636363636364	TBI	20
4633	1	10	240	1	p3	5	73	6.84931506849315	TBI	20
4634	1	10	240	2	p3	49	73	67.1232876712329	TBI	20
4635	1	10	240	4	p3	5	73	6.84931506849315	TBI	20
4636	1	10	240	3	p3	14	73	19.1780821917808	TBI	20
4637	1	10	241	3	p1	32	111	28.8288288288288	TBI	20
4638	1	10	241	4	p1	26	111	23.4234234234234	TBI	20
4639	1	10	241	1	p1	43	111	38.7387387387387	TBI	20
4640	1	10	241	2	p1	10	111	9.00900900900901	TBI	20
4641	1	10	242	3	p2L	7	73	9.58904109589041	TBI	20
4642	1	10	242	4	p2L	11	73	15.0684931506849	TBI	20
4643	1	10	242	1	p2L	12	73	16.4383561643836	TBI	20
4644	1	10	242	2	p2L	43	73	58.9041095890411	TBI	20
4645	1	10	243	3	p4	1	60	1.66666666666667	TBI	20
4646	1	10	243	1	p4	0	60	0	TBI	20
4647	1	10	243	2	p4	28	60	46.6666666666667	TBI	20
4648	1	10	243	4	p4	31	60	51.6666666666667	TBI	20
4649	1	10	244	4	p2L	0	12	0	TBI	20
4650	1	10	244	3	p2L	0	12	0	TBI	20
4651	1	10	244	2	p2L	11	12	91.6666666666667	TBI	20
4652	1	10	244	1	p2L	1	12	8.33333333333333	TBI	20
4653	1	10	245	2	p2L	29	33	87.8787878787879	TBI	20
4654	1	10	245	1	p2L	0	33	0	TBI	20
4655	1	10	245	3	p2L	3	33	9.09090909090909	TBI	20
4656	1	10	245	4	p2L	1	33	3.03030303030303	TBI	20
4657	1	10	246	4	p1	20	99	20.2020202020202	TBI	20
4658	1	10	246	3	p1	20	99	20.2020202020202	TBI	20
4659	1	10	246	2	p1	26	99	26.2626262626263	TBI	20
4660	1	10	246	1	p1	33	99	33.3333333333333	TBI	20
4661	1	10	247	3	p2L	6	76	7.89473684210526	TBI	20
4662	1	10	247	2	p2L	56	76	73.6842105263158	TBI	20
4663	1	10	247	1	p2L	12	76	15.7894736842105	TBI	20
4664	1	10	247	4	p2L	2	76	2.63157894736842	TBI	20
4665	1	10	248	1	p4	17	78	21.7948717948718	TBI	20
4666	1	10	248	4	p4	34	78	43.5897435897436	TBI	20
4667	1	10	248	2	p4	21	78	26.9230769230769	TBI	20
4668	1	10	248	3	p4	6	78	7.69230769230769	TBI	20
4669	1	10	249	1	p3	12	97	12.3711340206186	TBI	20
4670	1	10	249	4	p3	9	97	9.27835051546392	TBI	20
4671	1	10	249	2	p3	51	97	52.5773195876289	TBI	20
4672	1	10	249	3	p3	25	97	25.7731958762887	TBI	20
4673	1	10	25	2	p4	4	34	11.7647058823529	TBI	20
4674	1	10	25	1	p4	5	34	14.7058823529412	TBI	20
4675	1	10	25	3	p4	6	34	17.6470588235294	TBI	20
4676	1	10	25	4	p4	19	34	55.8823529411765	TBI	20
4677	1	10	250	3	p2H	2	121	1.65289256198347	TBI	20
4678	1	10	250	1	p2H	0	121	0	TBI	20
4679	1	10	250	2	p2H	117	121	96.6942148760331	TBI	20
4680	1	10	250	4	p2H	2	121	1.65289256198347	TBI	20
4681	1	10	251	1	p3	5	72	6.94444444444444	TBI	20
4682	1	10	251	4	p3	2	72	2.77777777777778	TBI	20
4683	1	10	251	2	p3	12	72	16.6666666666667	TBI	20
4684	1	10	251	3	p3	53	72	73.6111111111111	TBI	20
4685	1	10	252	2	p1	1	116	0.862068965517241	TBI	20
4686	1	10	252	1	p1	109	116	93.9655172413793	TBI	20
4687	1	10	252	3	p1	3	116	2.58620689655172	TBI	20
4688	1	10	252	4	p1	3	116	2.58620689655172	TBI	20
4689	1	10	253	1	p2H	3	102	2.94117647058824	TBI	20
4690	1	10	253	3	p2H	0	102	0	TBI	20
4691	1	10	253	4	p2H	1	102	0.980392156862745	TBI	20
4692	1	10	253	2	p2H	98	102	96.078431372549	TBI	20
4693	1	10	254	1	p3	2	65	3.07692307692308	TBI	20
4694	1	10	254	4	p3	4	65	6.15384615384615	TBI	20
4695	1	10	254	2	p3	24	65	36.9230769230769	TBI	20
4696	1	10	254	3	p3	35	65	53.8461538461538	TBI	20
4697	1	10	255	3	p1	8	101	7.92079207920792	TBI	20
4698	1	10	255	2	p1	11	101	10.8910891089109	TBI	20
4699	1	10	255	1	p1	70	101	69.3069306930693	TBI	20
4700	1	10	255	4	p1	12	101	11.8811881188119	TBI	20
4701	1	10	256	3	p1	14	82	17.0731707317073	TBI	20
4702	1	10	256	4	p1	1	82	1.21951219512195	TBI	20
4703	1	10	256	2	p1	4	82	4.8780487804878	TBI	20
4704	1	10	256	1	p1	63	82	76.8292682926829	TBI	20
4705	1	10	257	3	p2L	8	113	7.07964601769912	TBI	20
4706	1	10	257	4	p2L	17	113	15.0442477876106	TBI	20
4707	1	10	257	2	p2L	78	113	69.0265486725664	TBI	20
4708	1	10	257	1	p2L	10	113	8.84955752212389	TBI	20
4709	1	10	258	1	p2H	9	89	10.1123595505618	TBI	20
4710	1	10	258	2	p2H	70	89	78.6516853932584	TBI	20
4711	1	10	258	3	p2H	6	89	6.74157303370786	TBI	20
4712	1	10	258	4	p2H	4	89	4.49438202247191	TBI	20
4713	1	10	259	3	p1	15	141	10.6382978723404	TBI	20
4714	1	10	259	2	p1	44	141	31.2056737588652	TBI	20
4715	1	10	259	4	p1	25	141	17.7304964539007	TBI	20
4716	1	10	259	1	p1	57	141	40.4255319148936	TBI	20
4717	1	10	26	2	p2L	72	80	90	TBI	20
4718	1	10	26	4	p2L	1	80	1.25	TBI	20
4719	1	10	26	3	p2L	4	80	5	TBI	20
4720	1	10	26	1	p2L	3	80	3.75	TBI	20
4721	1	10	260	1	p2H	5	101	4.95049504950495	TBI	20
4722	1	10	260	2	p2H	90	101	89.1089108910891	TBI	20
4723	1	10	260	3	p2H	2	101	1.98019801980198	TBI	20
4724	1	10	260	4	p2H	4	101	3.96039603960396	TBI	20
4725	1	10	261	1	p3	7	59	11.864406779661	TBI	20
4726	1	10	261	4	p3	9	59	15.2542372881356	TBI	20
4727	1	10	261	3	p3	25	59	42.3728813559322	TBI	20
4728	1	10	261	2	p3	18	59	30.5084745762712	TBI	20
4729	1	10	262	1	p3	5	64	7.8125	TBI	20
4730	1	10	262	4	p3	4	64	6.25	TBI	20
4731	1	10	262	2	p3	14	64	21.875	TBI	20
4732	1	10	262	3	p3	41	64	64.0625	TBI	20
4733	1	10	263	4	p4	54	72	75	TBI	20
4734	1	10	263	3	p4	2	72	2.77777777777778	TBI	20
4735	1	10	263	1	p4	6	72	8.33333333333333	TBI	20
4736	1	10	263	2	p4	10	72	13.8888888888889	TBI	20
4737	1	10	264	3	p2L	5	91	5.49450549450549	TBI	20
4738	1	10	264	2	p2L	81	91	89.010989010989	TBI	20
4739	1	10	264	4	p2L	2	91	2.1978021978022	TBI	20
4740	1	10	264	1	p2L	3	91	3.2967032967033	TBI	20
4741	1	10	265	2	p2H	126	147	85.7142857142857	TBI	20
4742	1	10	265	1	p2H	4	147	2.72108843537415	TBI	20
4743	1	10	265	3	p2H	7	147	4.76190476190476	TBI	20
4744	1	10	265	4	p2H	10	147	6.80272108843537	TBI	20
4745	1	10	266	3	p2L	6	73	8.21917808219178	TBI	20
4746	1	10	266	2	p2L	53	73	72.6027397260274	TBI	20
4747	1	10	266	4	p2L	6	73	8.21917808219178	TBI	20
4748	1	10	266	1	p2L	8	73	10.958904109589	TBI	20
4749	1	10	267	2	p2H	66	85	77.6470588235294	TBI	20
4750	1	10	267	1	p2H	8	85	9.41176470588235	TBI	20
4751	1	10	267	3	p2H	8	85	9.41176470588235	TBI	20
4752	1	10	267	4	p2H	3	85	3.52941176470588	TBI	20
4753	1	10	268	4	p4	60	66	90.9090909090909	TBI	20
4754	1	10	268	2	p4	2	66	3.03030303030303	TBI	20
4755	1	10	268	3	p4	0	66	0	TBI	20
4756	1	10	268	1	p4	4	66	6.06060606060606	TBI	20
4757	1	10	269	2	p2L	8	78	10.2564102564103	TBI	20
4758	1	10	269	4	p2L	19	78	24.3589743589744	TBI	20
4759	1	10	269	3	p2L	41	78	52.5641025641026	TBI	20
4760	1	10	269	1	p2L	10	78	12.8205128205128	TBI	20
4761	1	10	27	2	p4	10	52	19.2307692307692	TBI	20
4762	1	10	27	1	p4	14	52	26.9230769230769	TBI	20
4763	1	10	27	4	p4	16	52	30.7692307692308	TBI	20
4764	1	10	27	3	p4	12	52	23.0769230769231	TBI	20
4765	1	10	270	2	p4	10	59	16.9491525423729	TBI	20
4766	1	10	270	4	p4	23	59	38.9830508474576	TBI	20
4767	1	10	270	3	p4	8	59	13.5593220338983	TBI	20
4768	1	10	270	1	p4	18	59	30.5084745762712	TBI	20
4769	1	10	271	1	p2L	31	131	23.6641221374046	TBI	20
4770	1	10	271	2	p2L	65	131	49.618320610687	TBI	20
4771	1	10	271	3	p2L	17	131	12.9770992366412	TBI	20
4772	1	10	271	4	p2L	18	131	13.7404580152672	TBI	20
4773	1	10	272	2	p2L	65	95	68.4210526315789	TBI	20
4774	1	10	272	3	p2L	9	95	9.47368421052632	TBI	20
4775	1	10	272	1	p2L	11	95	11.5789473684211	TBI	20
4776	1	10	272	4	p2L	10	95	10.5263157894737	TBI	20
4777	1	10	273	3	p1	17	110	15.4545454545455	TBI	20
4778	1	10	273	2	p1	13	110	11.8181818181818	TBI	20
4779	1	10	273	4	p1	21	110	19.0909090909091	TBI	20
4780	1	10	273	1	p1	59	110	53.6363636363636	TBI	20
4781	1	10	274	2	p2L	41	104	39.4230769230769	TBI	20
4782	1	10	274	3	p2L	18	104	17.3076923076923	TBI	20
4783	1	10	274	1	p2L	28	104	26.9230769230769	TBI	20
4784	1	10	274	4	p2L	17	104	16.3461538461538	TBI	20
4785	1	10	275	2	p2H	57	65	87.6923076923077	TBI	20
4786	1	10	275	1	p2H	2	65	3.07692307692308	TBI	20
4787	1	10	275	3	p2H	3	65	4.61538461538462	TBI	20
4788	1	10	275	4	p2H	3	65	4.61538461538462	TBI	20
4789	1	10	276	2	p1	10	141	7.09219858156028	TBI	20
4790	1	10	276	4	p1	11	141	7.80141843971631	TBI	20
4791	1	10	276	3	p1	39	141	27.6595744680851	TBI	20
4792	1	10	276	1	p1	81	141	57.4468085106383	TBI	20
4793	1	10	277	1	p1	28	55	50.9090909090909	TBI	20
4794	1	10	277	2	p1	6	55	10.9090909090909	TBI	20
4795	1	10	277	3	p1	18	55	32.7272727272727	TBI	20
4796	1	10	277	4	p1	3	55	5.45454545454545	TBI	20
4797	1	10	278	1	p3	9	81	11.1111111111111	TBI	20
4798	1	10	278	4	p3	8	81	9.87654320987654	TBI	20
4799	1	10	278	2	p3	49	81	60.4938271604938	TBI	20
4800	1	10	278	3	p3	15	81	18.5185185185185	TBI	20
4801	1	10	279	2	p2H	153	167	91.6167664670659	TBI	20
4802	1	10	279	1	p2H	6	167	3.59281437125748	TBI	20
4803	1	10	279	3	p2H	3	167	1.79640718562874	TBI	20
4804	1	10	279	4	p2H	5	167	2.9940119760479	TBI	20
4805	1	10	28	2	p3	13	38	34.2105263157895	TBI	20
4806	1	10	28	4	p3	2	38	5.26315789473684	TBI	20
4807	1	10	28	1	p3	6	38	15.7894736842105	TBI	20
4808	1	10	28	3	p3	17	38	44.7368421052632	TBI	20
4809	1	10	280	2	p2H	107	142	75.3521126760563	TBI	20
4810	1	10	280	1	p2H	15	142	10.5633802816901	TBI	20
4811	1	10	280	3	p2H	8	142	5.63380281690141	TBI	20
4812	1	10	280	4	p2H	12	142	8.45070422535211	TBI	20
4813	1	10	281	2	p1	30	119	25.2100840336134	TBI	20
4814	1	10	281	3	p1	41	119	34.453781512605	TBI	20
4815	1	10	281	1	p1	37	119	31.0924369747899	TBI	20
4816	1	10	281	4	p1	11	119	9.2436974789916	TBI	20
4817	1	10	282	3	p2L	24	147	16.3265306122449	TBI	20
4818	1	10	282	2	p2L	84	147	57.1428571428571	TBI	20
4819	1	10	282	1	p2L	19	147	12.9251700680272	TBI	20
4820	1	10	282	4	p2L	20	147	13.6054421768707	TBI	20
4821	1	10	283	2	p4	3	53	5.66037735849057	TBI	20
4822	1	10	283	4	p4	42	53	79.2452830188679	TBI	20
4823	1	10	283	3	p4	6	53	11.3207547169811	TBI	20
4824	1	10	283	1	p4	2	53	3.77358490566038	TBI	20
4825	1	10	284	2	p2H	68	80	85	TBI	20
4826	1	10	284	4	p2H	2	80	2.5	TBI	20
4827	1	10	284	3	p2H	5	80	6.25	TBI	20
4828	1	10	284	1	p2H	5	80	6.25	TBI	20
4829	1	10	285	2	p4	13	72	18.0555555555556	TBI	20
4830	1	10	285	3	p4	5	72	6.94444444444444	TBI	20
4831	1	10	285	4	p4	51	72	70.8333333333333	TBI	20
4832	1	10	285	1	p4	3	72	4.16666666666667	TBI	20
4833	1	10	286	3	p2L	20	112	17.8571428571429	TBI	20
4834	1	10	286	1	p2L	16	112	14.2857142857143	TBI	20
4835	1	10	286	2	p2L	67	112	59.8214285714286	TBI	20
4836	1	10	286	4	p2L	9	112	8.03571428571429	TBI	20
4837	1	10	287	4	p3	9	91	9.89010989010989	TBI	20
4838	1	10	287	1	p3	13	91	14.2857142857143	TBI	20
4839	1	10	287	3	p3	59	91	64.8351648351648	TBI	20
4840	1	10	287	2	p3	10	91	10.989010989011	TBI	20
4841	1	10	288	3	p2L	6	67	8.95522388059701	TBI	20
4842	1	10	288	1	p2L	3	67	4.47761194029851	TBI	20
4843	1	10	288	2	p2L	53	67	79.1044776119403	TBI	20
4844	1	10	288	4	p2L	5	67	7.46268656716418	TBI	20
4845	1	10	289	1	p2L	41	114	35.9649122807018	TBI	20
4846	1	10	289	2	p2L	41	114	35.9649122807018	TBI	20
4847	1	10	289	4	p2L	18	114	15.7894736842105	TBI	20
4848	1	10	289	3	p2L	14	114	12.280701754386	TBI	20
4849	1	10	29	4	p2H	2	83	2.40963855421687	TBI	20
4850	1	10	29	2	p2H	77	83	92.7710843373494	TBI	20
4851	1	10	29	3	p2H	1	83	1.20481927710843	TBI	20
4852	1	10	29	1	p2H	3	83	3.6144578313253	TBI	20
4853	1	10	290	1	p4	11	64	17.1875	TBI	20
4854	1	10	290	2	p4	13	64	20.3125	TBI	20
4855	1	10	290	4	p4	33	64	51.5625	TBI	20
4856	1	10	290	3	p4	7	64	10.9375	TBI	20
4857	1	10	291	4	p2H	1	77	1.2987012987013	TBI	20
4858	1	10	291	2	p2H	72	77	93.5064935064935	TBI	20
4859	1	10	291	3	p2H	1	77	1.2987012987013	TBI	20
4860	1	10	291	1	p2H	3	77	3.8961038961039	TBI	20
4861	1	10	292	2	p2L	45	67	67.1641791044776	TBI	20
4862	1	10	292	3	p2L	8	67	11.9402985074627	TBI	20
4863	1	10	292	1	p2L	6	67	8.95522388059701	TBI	20
4864	1	10	292	4	p2L	8	67	11.9402985074627	TBI	20
4865	1	10	293	2	p2H	90	108	83.3333333333333	TBI	20
4866	1	10	293	4	p2H	5	108	4.62962962962963	TBI	20
4867	1	10	293	3	p2H	2	108	1.85185185185185	TBI	20
4868	1	10	293	1	p2H	11	108	10.1851851851852	TBI	20
4869	1	10	294	2	p4	14	43	32.5581395348837	TBI	20
4870	1	10	294	4	p4	19	43	44.1860465116279	TBI	20
4871	1	10	294	3	p4	7	43	16.2790697674419	TBI	20
4872	1	10	294	1	p4	3	43	6.97674418604651	TBI	20
4873	1	10	295	2	p4	14	71	19.7183098591549	TBI	20
4874	1	10	295	1	p4	5	71	7.04225352112676	TBI	20
4875	1	10	295	3	p4	1	71	1.40845070422535	TBI	20
4876	1	10	295	4	p4	51	71	71.830985915493	TBI	20
4877	1	10	296	4	p2H	5	111	4.5045045045045	TBI	20
4878	1	10	296	1	p2H	3	111	2.7027027027027	TBI	20
4879	1	10	296	2	p2H	101	111	90.990990990991	TBI	20
4880	1	10	296	3	p2H	2	111	1.8018018018018	TBI	20
4881	1	10	297	2	p4	0	46	0	TBI	20
4882	1	10	297	3	p4	2	46	4.34782608695652	TBI	20
4883	1	10	297	4	p4	43	46	93.4782608695652	TBI	20
4884	1	10	297	1	p4	1	46	2.17391304347826	TBI	20
4885	1	10	298	3	p2H	2	78	2.56410256410256	TBI	20
4886	1	10	298	4	p2H	5	78	6.41025641025641	TBI	20
4887	1	10	298	1	p2H	1	78	1.28205128205128	TBI	20
4888	1	10	298	2	p2H	70	78	89.7435897435898	TBI	20
4889	1	10	299	2	p1	24	81	29.6296296296296	TBI	20
4890	1	10	299	3	p1	5	81	6.17283950617284	TBI	20
4891	1	10	299	1	p1	50	81	61.7283950617284	TBI	20
4892	1	10	299	4	p1	2	81	2.46913580246914	TBI	20
4893	1	10	3	4	p1	6	88	6.81818181818182	TBI	20
4894	1	10	3	3	p1	60	88	68.1818181818182	TBI	20
4895	1	10	3	2	p1	16	88	18.1818181818182	TBI	20
4896	1	10	3	1	p1	6	88	6.81818181818182	TBI	20
4897	1	10	30	2	p4	27	70	38.5714285714286	TBI	20
4898	1	10	30	1	p4	10	70	14.2857142857143	TBI	20
4899	1	10	30	4	p4	29	70	41.4285714285714	TBI	20
4900	1	10	30	3	p4	4	70	5.71428571428571	TBI	20
4901	1	10	300	2	p2L	48	107	44.8598130841121	TBI	20
4902	1	10	300	3	p2L	35	107	32.7102803738318	TBI	20
4903	1	10	300	1	p2L	14	107	13.0841121495327	TBI	20
4904	1	10	300	4	p2L	10	107	9.34579439252336	TBI	20
4905	1	10	301	4	p3	4	76	5.26315789473684	TBI	20
4906	1	10	301	1	p3	4	76	5.26315789473684	TBI	20
4907	1	10	301	2	p3	9	76	11.8421052631579	TBI	20
4908	1	10	301	3	p3	59	76	77.6315789473684	TBI	20
4909	1	10	302	1	p2L	7	80	8.75	TBI	20
4910	1	10	302	2	p2L	46	80	57.5	TBI	20
4911	1	10	302	4	p2L	13	80	16.25	TBI	20
4912	1	10	302	3	p2L	14	80	17.5	TBI	20
4913	1	10	303	3	p2H	5	124	4.03225806451613	TBI	20
4914	1	10	303	4	p2H	10	124	8.06451612903226	TBI	20
4915	1	10	303	2	p2H	105	124	84.6774193548387	TBI	20
4916	1	10	303	1	p2H	4	124	3.2258064516129	TBI	20
4917	1	10	304	4	p2H	7	111	6.30630630630631	TBI	20
4918	1	10	304	3	p2H	10	111	9.00900900900901	TBI	20
4919	1	10	304	2	p2H	93	111	83.7837837837838	TBI	20
4920	1	10	304	1	p2H	1	111	0.900900900900901	TBI	20
4921	1	10	305	3	p2H	2	97	2.06185567010309	TBI	20
4922	1	10	305	4	p2H	6	97	6.18556701030928	TBI	20
4923	1	10	305	1	p2H	1	97	1.03092783505155	TBI	20
4924	1	10	305	2	p2H	88	97	90.7216494845361	TBI	20
4925	1	10	306	1	p2L	2	53	3.77358490566038	TBI	20
4926	1	10	306	2	p2L	42	53	79.2452830188679	TBI	20
4927	1	10	306	4	p2L	8	53	15.0943396226415	TBI	20
4928	1	10	306	3	p2L	1	53	1.88679245283019	TBI	20
4929	1	10	307	1	p2H	7	96	7.29166666666667	TBI	20
4930	1	10	307	4	p2H	7	96	7.29166666666667	TBI	20
4931	1	10	307	2	p2H	78	96	81.25	TBI	20
4932	1	10	307	3	p2H	4	96	4.16666666666667	TBI	20
4933	1	10	308	1	p4	6	67	8.95522388059701	TBI	20
4934	1	10	308	3	p4	6	67	8.95522388059701	TBI	20
4935	1	10	308	2	p4	3	67	4.47761194029851	TBI	20
4936	1	10	308	4	p4	52	67	77.6119402985075	TBI	20
4937	1	10	309	2	p2L	86	146	58.9041095890411	TBI	20
4938	1	10	309	1	p2L	36	146	24.6575342465753	TBI	20
4939	1	10	309	3	p2L	11	146	7.53424657534247	TBI	20
4940	1	10	309	4	p2L	13	146	8.9041095890411	TBI	20
4941	1	10	31	4	p2H	2	33	6.06060606060606	TBI	20
4942	1	10	31	3	p2H	3	33	9.09090909090909	TBI	20
4943	1	10	31	1	p2H	0	33	0	TBI	20
4944	1	10	31	2	p2H	28	33	84.8484848484848	TBI	20
4945	1	10	310	4	p4	26	60	43.3333333333333	TBI	20
4946	1	10	310	1	p4	5	60	8.33333333333333	TBI	20
4947	1	10	310	3	p4	4	60	6.66666666666667	TBI	20
4948	1	10	310	2	p4	25	60	41.6666666666667	TBI	20
4949	1	10	311	2	p2L	54	78	69.2307692307692	TBI	20
4950	1	10	311	3	p2L	11	78	14.1025641025641	TBI	20
4951	1	10	311	1	p2L	7	78	8.97435897435897	TBI	20
4952	1	10	311	4	p2L	6	78	7.69230769230769	TBI	20
4953	1	10	312	3	p1	7	78	8.97435897435897	TBI	20
4954	1	10	312	2	p1	27	78	34.6153846153846	TBI	20
4955	1	10	312	1	p1	42	78	53.8461538461538	TBI	20
4956	1	10	312	4	p1	2	78	2.56410256410256	TBI	20
4957	1	10	313	2	p2H	88	95	92.6315789473684	TBI	20
4958	1	10	313	4	p2H	2	95	2.10526315789474	TBI	20
4959	1	10	313	1	p2H	3	95	3.15789473684211	TBI	20
4960	1	10	313	3	p2H	2	95	2.10526315789474	TBI	20
4961	1	10	314	3	p1	3	56	5.35714285714286	TBI	20
4962	1	10	314	4	p1	2	56	3.57142857142857	TBI	20
4963	1	10	314	2	p1	1	56	1.78571428571429	TBI	20
4964	1	10	314	1	p1	50	56	89.2857142857143	TBI	20
4965	1	10	315	2	p2L	38	87	43.6781609195402	TBI	20
4966	1	10	315	4	p2L	16	87	18.3908045977011	TBI	20
4967	1	10	315	1	p2L	16	87	18.3908045977011	TBI	20
4968	1	10	315	3	p2L	17	87	19.5402298850575	TBI	20
4969	1	10	316	2	p3	10	71	14.0845070422535	TBI	20
4970	1	10	316	4	p3	5	71	7.04225352112676	TBI	20
4971	1	10	316	1	p3	9	71	12.6760563380282	TBI	20
4972	1	10	316	3	p3	47	71	66.1971830985916	TBI	20
4973	1	10	317	3	p1	4	60	6.66666666666667	TBI	20
4974	1	10	317	4	p1	2	60	3.33333333333333	TBI	20
4975	1	10	317	2	p1	3	60	5	TBI	20
4976	1	10	317	1	p1	51	60	85	TBI	20
4977	1	10	318	2	p4	2	52	3.84615384615385	TBI	20
4978	1	10	318	4	p4	48	52	92.3076923076923	TBI	20
4979	1	10	318	1	p4	1	52	1.92307692307692	TBI	20
4980	1	10	318	3	p4	1	52	1.92307692307692	TBI	20
4981	1	10	319	4	p2H	6	122	4.91803278688525	TBI	20
4982	1	10	319	3	p2H	10	122	8.19672131147541	TBI	20
4983	1	10	319	2	p2H	98	122	80.327868852459	TBI	20
4984	1	10	319	1	p2H	8	122	6.55737704918033	TBI	20
4985	1	10	32	2	p3	11	58	18.9655172413793	TBI	20
4986	1	10	32	1	p3	12	58	20.6896551724138	TBI	20
4987	1	10	32	4	p3	5	58	8.62068965517241	TBI	20
4988	1	10	32	3	p3	30	58	51.7241379310345	TBI	20
4989	1	10	320	2	p2L	25	36	69.4444444444444	TBI	20
4990	1	10	320	3	p2L	1	36	2.77777777777778	TBI	20
4991	1	10	320	1	p2L	9	36	25	TBI	20
4992	1	10	320	4	p2L	1	36	2.77777777777778	TBI	20
4993	1	10	321	3	p4	10	56	17.8571428571429	TBI	20
4994	1	10	321	4	p4	36	56	64.2857142857143	TBI	20
4995	1	10	321	2	p4	4	56	7.14285714285714	TBI	20
4996	1	10	321	1	p4	6	56	10.7142857142857	TBI	20
4997	1	10	322	4	p2L	10	130	7.69230769230769	TBI	20
4998	1	10	322	2	p2L	64	130	49.2307692307692	TBI	20
4999	1	10	322	1	p2L	38	130	29.2307692307692	TBI	20
5000	1	10	322	3	p2L	18	130	13.8461538461538	TBI	20
5001	1	10	323	1	p3	8	59	13.5593220338983	TBI	20
5002	1	10	323	2	p3	5	59	8.47457627118644	TBI	20
5003	1	10	323	4	p3	5	59	8.47457627118644	TBI	20
5004	1	10	323	3	p3	41	59	69.4915254237288	TBI	20
5005	1	10	324	2	p2L	49	101	48.5148514851485	TBI	20
5006	1	10	324	1	p2L	15	101	14.8514851485149	TBI	20
5007	1	10	324	3	p2L	25	101	24.7524752475248	TBI	20
5008	1	10	324	4	p2L	12	101	11.8811881188119	TBI	20
5009	1	10	325	4	p2H	5	142	3.52112676056338	TBI	20
5010	1	10	325	3	p2H	1	142	0.704225352112676	TBI	20
5011	1	10	325	1	p2H	7	142	4.92957746478873	TBI	20
5012	1	10	325	2	p2H	129	142	90.8450704225352	TBI	20
5013	1	10	326	3	p4	5	60	8.33333333333333	TBI	20
5014	1	10	326	1	p4	5	60	8.33333333333333	TBI	20
5015	1	10	326	2	p4	5	60	8.33333333333333	TBI	20
5016	1	10	326	4	p4	45	60	75	TBI	20
5017	1	10	327	1	p2L	4	31	12.9032258064516	TBI	20
5018	1	10	327	3	p2L	8	31	25.8064516129032	TBI	20
5019	1	10	327	4	p2L	5	31	16.1290322580645	TBI	20
5020	1	10	327	2	p2L	14	31	45.1612903225806	TBI	20
5021	1	10	328	3	p2H	5	130	3.84615384615385	TBI	20
5022	1	10	328	1	p2H	5	130	3.84615384615385	TBI	20
5023	1	10	328	4	p2H	0	130	0	TBI	20
5024	1	10	328	2	p2H	120	130	92.3076923076923	TBI	20
5025	1	10	329	4	p4	23	47	48.936170212766	TBI	20
5026	1	10	329	3	p4	5	47	10.6382978723404	TBI	20
5027	1	10	329	1	p4	2	47	4.25531914893617	TBI	20
5028	1	10	329	2	p4	17	47	36.1702127659575	TBI	20
5029	1	10	33	2	p4	9	56	16.0714285714286	TBI	20
5030	1	10	33	1	p4	3	56	5.35714285714286	TBI	20
5031	1	10	33	3	p4	1	56	1.78571428571429	TBI	20
5032	1	10	33	4	p4	43	56	76.7857142857143	TBI	20
5033	1	10	330	4	p1	11	174	6.32183908045977	TBI	20
5034	1	10	330	3	p1	11	174	6.32183908045977	TBI	20
5035	1	10	330	2	p1	21	174	12.0689655172414	TBI	20
5036	1	10	330	1	p1	131	174	75.2873563218391	TBI	20
5037	1	10	331	3	p1	15	73	20.5479452054795	TBI	20
5038	1	10	331	2	p1	2	73	2.73972602739726	TBI	20
5039	1	10	331	1	p1	52	73	71.2328767123288	TBI	20
5040	1	10	331	4	p1	4	73	5.47945205479452	TBI	20
5041	1	10	332	2	p4	6	78	7.69230769230769	TBI	20
5042	1	10	332	4	p4	65	78	83.3333333333333	TBI	20
5043	1	10	332	1	p4	4	78	5.12820512820513	TBI	20
5044	1	10	332	3	p4	3	78	3.84615384615385	TBI	20
5045	1	10	333	2	p1	11	135	8.14814814814815	TBI	20
5046	1	10	333	1	p1	116	135	85.9259259259259	TBI	20
5047	1	10	333	3	p1	3	135	2.22222222222222	TBI	20
5048	1	10	333	4	p1	5	135	3.7037037037037	TBI	20
5049	1	10	334	4	p4	33	55	60	TBI	20
5050	1	10	334	1	p4	7	55	12.7272727272727	TBI	20
5051	1	10	334	2	p4	11	55	20	TBI	20
5052	1	10	334	3	p4	4	55	7.27272727272727	TBI	20
5053	1	10	335	2	p4	12	54	22.2222222222222	TBI	20
5054	1	10	335	1	p4	3	54	5.55555555555556	TBI	20
5055	1	10	335	4	p4	39	54	72.2222222222222	TBI	20
5056	1	10	335	3	p4	0	54	0	TBI	20
5057	1	10	336	4	p2H	2	80	2.5	TBI	20
5058	1	10	336	1	p2H	4	80	5	TBI	20
5059	1	10	336	3	p2H	4	80	5	TBI	20
5060	1	10	336	2	p2H	70	80	87.5	TBI	20
5061	1	10	337	4	p3	4	45	8.88888888888889	TBI	20
5062	1	10	337	2	p3	18	45	40	TBI	20
5063	1	10	337	3	p3	15	45	33.3333333333333	TBI	20
5064	1	10	337	1	p3	8	45	17.7777777777778	TBI	20
5065	1	10	338	1	p2H	8	109	7.3394495412844	TBI	20
5066	1	10	338	3	p2H	1	109	0.917431192660551	TBI	20
5067	1	10	338	2	p2H	96	109	88.0733944954129	TBI	20
5068	1	10	338	4	p2H	4	109	3.6697247706422	TBI	20
5069	1	10	339	1	p2H	12	152	7.89473684210526	TBI	20
5070	1	10	339	4	p2H	11	152	7.23684210526316	TBI	20
5071	1	10	339	3	p2H	10	152	6.57894736842105	TBI	20
5072	1	10	339	2	p2H	119	152	78.2894736842105	TBI	20
5073	1	10	34	4	p2L	28	143	19.5804195804196	TBI	20
5074	1	10	34	3	p2L	14	143	9.79020979020979	TBI	20
5075	1	10	34	2	p2L	34	143	23.7762237762238	TBI	20
5076	1	10	34	1	p2L	67	143	46.8531468531469	TBI	20
5077	1	10	340	3	p2L	27	138	19.5652173913043	TBI	20
5078	1	10	340	4	p2L	21	138	15.2173913043478	TBI	20
5079	1	10	340	2	p2L	59	138	42.7536231884058	TBI	20
5080	1	10	340	1	p2L	31	138	22.463768115942	TBI	20
5081	1	10	341	2	p3	10	44	22.7272727272727	TBI	20
5082	1	10	341	4	p3	8	44	18.1818181818182	TBI	20
5083	1	10	341	3	p3	21	44	47.7272727272727	TBI	20
5084	1	10	341	1	p3	5	44	11.3636363636364	TBI	20
5085	1	10	342	1	p2L	6	62	9.67741935483871	TBI	20
5086	1	10	342	4	p2L	4	62	6.45161290322581	TBI	20
5087	1	10	342	3	p2L	9	62	14.5161290322581	TBI	20
5088	1	10	342	2	p2L	43	62	69.3548387096774	TBI	20
5089	1	10	343	1	p2L	25	133	18.796992481203	TBI	20
5090	1	10	343	3	p2L	14	133	10.5263157894737	TBI	20
5091	1	10	343	4	p2L	11	133	8.27067669172932	TBI	20
5092	1	10	343	2	p2L	83	133	62.406015037594	TBI	20
5093	1	10	344	2	p2H	129	134	96.2686567164179	TBI	20
5094	1	10	344	1	p2H	1	134	0.746268656716418	TBI	20
5095	1	10	344	3	p2H	2	134	1.49253731343284	TBI	20
5096	1	10	344	4	p2H	2	134	1.49253731343284	TBI	20
5097	1	10	345	3	p2L	21	160	13.125	TBI	20
5098	1	10	345	2	p2L	90	160	56.25	TBI	20
5099	1	10	345	1	p2L	37	160	23.125	TBI	20
5100	1	10	345	4	p2L	12	160	7.5	TBI	20
5101	1	10	346	4	p2L	8	89	8.98876404494382	TBI	20
5102	1	10	346	2	p2L	41	89	46.0674157303371	TBI	20
5103	1	10	346	3	p2L	34	89	38.2022471910112	TBI	20
5104	1	10	346	1	p2L	6	89	6.74157303370786	TBI	20
5105	1	10	347	2	p1	8	80	10	TBI	20
5106	1	10	347	4	p1	14	80	17.5	TBI	20
5107	1	10	347	3	p1	8	80	10	TBI	20
5108	1	10	347	1	p1	50	80	62.5	TBI	20
5109	1	10	348	4	p2L	14	122	11.4754098360656	TBI	20
5110	1	10	348	3	p2L	9	122	7.37704918032787	TBI	20
5111	1	10	348	1	p2L	13	122	10.655737704918	TBI	20
5112	1	10	348	2	p2L	86	122	70.4918032786885	TBI	20
5113	1	10	349	1	p2L	2	92	2.17391304347826	TBI	20
5114	1	10	349	3	p2L	3	92	3.26086956521739	TBI	20
5115	1	10	349	2	p2L	84	92	91.304347826087	TBI	20
5116	1	10	349	4	p2L	3	92	3.26086956521739	TBI	20
5117	1	10	35	3	p2L	12	60	20	TBI	20
5118	1	10	35	4	p2L	7	60	11.6666666666667	TBI	20
5119	1	10	35	1	p2L	7	60	11.6666666666667	TBI	20
5120	1	10	35	2	p2L	34	60	56.6666666666667	TBI	20
5121	1	10	350	2	p1	14	83	16.8674698795181	TBI	20
5122	1	10	350	4	p1	7	83	8.43373493975904	TBI	20
5123	1	10	350	3	p1	0	83	0	TBI	20
5124	1	10	350	1	p1	62	83	74.6987951807229	TBI	20
5125	1	10	351	3	p1	18	107	16.8224299065421	TBI	20
5126	1	10	351	2	p1	24	107	22.4299065420561	TBI	20
5127	1	10	351	1	p1	40	107	37.3831775700935	TBI	20
5128	1	10	351	4	p1	25	107	23.3644859813084	TBI	20
5129	1	10	352	4	p2L	1	75	1.33333333333333	TBI	20
5130	1	10	352	3	p2L	5	75	6.66666666666667	TBI	20
5131	1	10	352	1	p2L	4	75	5.33333333333333	TBI	20
5132	1	10	352	2	p2L	65	75	86.6666666666667	TBI	20
5133	1	10	353	4	p2L	24	112	21.4285714285714	TBI	20
5134	1	10	353	1	p2L	37	112	33.0357142857143	TBI	20
5135	1	10	353	3	p2L	13	112	11.6071428571429	TBI	20
5136	1	10	353	2	p2L	38	112	33.9285714285714	TBI	20
5137	1	10	354	1	p2L	9	45	20	TBI	20
5138	1	10	354	2	p2L	15	45	33.3333333333333	TBI	20
5139	1	10	354	4	p2L	10	45	22.2222222222222	TBI	20
5140	1	10	354	3	p2L	11	45	24.4444444444444	TBI	20
5141	1	10	355	2	p1	19	84	22.6190476190476	TBI	20
5142	1	10	355	3	p1	16	84	19.047619047619	TBI	20
5143	1	10	355	1	p1	46	84	54.7619047619048	TBI	20
5144	1	10	355	4	p1	3	84	3.57142857142857	TBI	20
5145	1	10	356	1	p3	12	98	12.2448979591837	TBI	20
5146	1	10	356	4	p3	3	98	3.06122448979592	TBI	20
5147	1	10	356	3	p3	32	98	32.6530612244898	TBI	20
5148	1	10	356	2	p3	51	98	52.0408163265306	TBI	20
5149	1	10	357	2	p3	12	73	16.4383561643836	TBI	20
5150	1	10	357	1	p3	8	73	10.958904109589	TBI	20
5151	1	10	357	4	p3	12	73	16.4383561643836	TBI	20
5152	1	10	357	3	p3	41	73	56.1643835616438	TBI	20
5153	1	10	358	1	p2H	2	89	2.24719101123596	TBI	20
5154	1	10	358	3	p2H	2	89	2.24719101123596	TBI	20
5155	1	10	358	2	p2H	83	89	93.2584269662921	TBI	20
5156	1	10	358	4	p2H	2	89	2.24719101123596	TBI	20
5157	1	10	359	1	p2L	13	97	13.4020618556701	TBI	20
5158	1	10	359	3	p2L	13	97	13.4020618556701	TBI	20
5159	1	10	359	2	p2L	59	97	60.8247422680412	TBI	20
5160	1	10	359	4	p2L	12	97	12.3711340206186	TBI	20
5161	1	10	36	3	p2H	2	73	2.73972602739726	TBI	20
5162	1	10	36	4	p2H	4	73	5.47945205479452	TBI	20
5163	1	10	36	1	p2H	3	73	4.10958904109589	TBI	20
5164	1	10	36	2	p2H	64	73	87.6712328767123	TBI	20
5165	1	10	360	1	p3	15	72	20.8333333333333	TBI	20
5166	1	10	360	2	p3	14	72	19.4444444444444	TBI	20
5167	1	10	360	4	p3	12	72	16.6666666666667	TBI	20
5168	1	10	360	3	p3	31	72	43.0555555555556	TBI	20
5169	1	10	361	2	p2L	23	64	35.9375	TBI	20
5170	1	10	361	1	p2L	9	64	14.0625	TBI	20
5171	1	10	361	3	p2L	21	64	32.8125	TBI	20
5172	1	10	361	4	p2L	11	64	17.1875	TBI	20
5173	1	10	362	3	p2L	8	60	13.3333333333333	TBI	20
5174	1	10	362	2	p2L	41	60	68.3333333333333	TBI	20
5175	1	10	362	4	p2L	6	60	10	TBI	20
5176	1	10	362	1	p2L	5	60	8.33333333333333	TBI	20
5177	1	10	363	3	p2L	30	99	30.3030303030303	TBI	20
5178	1	10	363	4	p2L	11	99	11.1111111111111	TBI	20
5179	1	10	363	2	p2L	39	99	39.3939393939394	TBI	20
5180	1	10	363	1	p2L	19	99	19.1919191919192	TBI	20
5181	1	10	364	3	p2H	0	50	0	TBI	20
5182	1	10	364	4	p2H	0	50	0	TBI	20
5183	1	10	364	2	p2H	48	50	96	TBI	20
5184	1	10	364	1	p2H	2	50	4	TBI	20
5185	1	10	365	2	p4	8	64	12.5	TBI	20
5186	1	10	365	4	p4	36	64	56.25	TBI	20
5187	1	10	365	1	p4	16	64	25	TBI	20
5188	1	10	365	3	p4	4	64	6.25	TBI	20
5189	1	10	366	2	p3	3	56	5.35714285714286	TBI	20
5190	1	10	366	1	p3	18	56	32.1428571428571	TBI	20
5191	1	10	366	4	p3	9	56	16.0714285714286	TBI	20
5192	1	10	366	3	p3	26	56	46.4285714285714	TBI	20
5193	1	10	367	3	p2H	6	148	4.05405405405405	TBI	20
5194	1	10	367	1	p2H	7	148	4.72972972972973	TBI	20
5195	1	10	367	4	p2H	4	148	2.7027027027027	TBI	20
5196	1	10	367	2	p2H	131	148	88.5135135135135	TBI	20
5197	1	10	368	1	p2L	21	100	21	TBI	20
5198	1	10	368	3	p2L	21	100	21	TBI	20
5199	1	10	368	2	p2L	31	100	31	TBI	20
5200	1	10	368	4	p2L	27	100	27	TBI	20
5201	1	10	369	2	p1	3	128	2.34375	TBI	20
5202	1	10	369	1	p1	112	128	87.5	TBI	20
5203	1	10	369	3	p1	8	128	6.25	TBI	20
5204	1	10	369	4	p1	5	128	3.90625	TBI	20
5205	1	10	37	3	p2H	3	101	2.97029702970297	TBI	20
5206	1	10	37	2	p2H	94	101	93.0693069306931	TBI	20
5207	1	10	37	1	p2H	3	101	2.97029702970297	TBI	20
5208	1	10	37	4	p2H	1	101	0.99009900990099	TBI	20
5209	1	10	370	2	p1	3	137	2.18978102189781	TBI	20
5210	1	10	370	1	p1	96	137	70.0729927007299	TBI	20
5211	1	10	370	4	p1	6	137	4.37956204379562	TBI	20
5212	1	10	370	3	p1	32	137	23.3576642335766	TBI	20
5213	1	10	371	1	p4	3	83	3.6144578313253	TBI	20
5214	1	10	371	2	p4	25	83	30.1204819277108	TBI	20
5215	1	10	371	4	p4	54	83	65.0602409638554	TBI	20
5216	1	10	371	3	p4	1	83	1.20481927710843	TBI	20
5217	1	10	372	3	p1	9	91	9.89010989010989	TBI	20
5218	1	10	372	2	p1	15	91	16.4835164835165	TBI	20
5219	1	10	372	4	p1	7	91	7.69230769230769	TBI	20
5220	1	10	372	1	p1	60	91	65.9340659340659	TBI	20
5221	1	10	373	2	p2L	17	96	17.7083333333333	TBI	20
5222	1	10	373	4	p2L	41	96	42.7083333333333	TBI	20
5223	1	10	373	3	p2L	19	96	19.7916666666667	TBI	20
5224	1	10	373	1	p2L	19	96	19.7916666666667	TBI	20
5225	1	10	374	4	p2H	2	168	1.19047619047619	TBI	20
5226	1	10	374	2	p2H	157	168	93.4523809523809	TBI	20
5227	1	10	374	3	p2H	3	168	1.78571428571429	TBI	20
5228	1	10	374	1	p2H	6	168	3.57142857142857	TBI	20
5229	1	10	375	1	p4	9	42	21.4285714285714	TBI	20
5230	1	10	375	2	p4	12	42	28.5714285714286	TBI	20
5231	1	10	375	4	p4	13	42	30.952380952381	TBI	20
5232	1	10	375	3	p4	8	42	19.047619047619	TBI	20
5233	1	10	376	4	p2H	5	168	2.97619047619048	TBI	20
5234	1	10	376	2	p2H	141	168	83.9285714285714	TBI	20
5235	1	10	376	1	p2H	14	168	8.33333333333333	TBI	20
5236	1	10	376	3	p2H	8	168	4.76190476190476	TBI	20
5237	1	10	377	4	p2H	3	94	3.19148936170213	TBI	20
5238	1	10	377	2	p2H	81	94	86.1702127659574	TBI	20
5239	1	10	377	1	p2H	5	94	5.31914893617021	TBI	20
5240	1	10	377	3	p2H	5	94	5.31914893617021	TBI	20
5241	1	10	378	2	p3	6	38	15.7894736842105	TBI	20
5242	1	10	378	1	p3	11	38	28.9473684210526	TBI	20
5243	1	10	378	4	p3	2	38	5.26315789473684	TBI	20
5244	1	10	378	3	p3	19	38	50	TBI	20
5245	1	10	379	4	p4	30	64	46.875	TBI	20
5246	1	10	379	1	p4	6	64	9.375	TBI	20
5247	1	10	379	2	p4	25	64	39.0625	TBI	20
5248	1	10	379	3	p4	3	64	4.6875	TBI	20
5249	1	10	38	3	p2L	6	99	6.06060606060606	TBI	20
5250	1	10	38	4	p2L	9	99	9.09090909090909	TBI	20
5251	1	10	38	1	p2L	24	99	24.2424242424242	TBI	20
5252	1	10	38	2	p2L	60	99	60.6060606060606	TBI	20
5253	1	10	380	2	p2L	58	74	78.3783783783784	TBI	20
5254	1	10	380	4	p2L	5	74	6.75675675675676	TBI	20
5255	1	10	380	1	p2L	7	74	9.45945945945946	TBI	20
5256	1	10	380	3	p2L	4	74	5.40540540540541	TBI	20
5257	1	10	381	1	p3	6	81	7.40740740740741	TBI	20
5258	1	10	381	2	p3	15	81	18.5185185185185	TBI	20
5259	1	10	381	4	p3	14	81	17.2839506172839	TBI	20
5260	1	10	381	3	p3	46	81	56.7901234567901	TBI	20
5261	1	10	382	2	p4	22	61	36.0655737704918	TBI	20
5262	1	10	382	4	p4	33	61	54.0983606557377	TBI	20
5263	1	10	382	1	p4	4	61	6.55737704918033	TBI	20
5264	1	10	382	3	p4	2	61	3.27868852459016	TBI	20
5265	1	10	383	2	p3	19	57	33.3333333333333	TBI	20
5266	1	10	383	3	p3	22	57	38.5964912280702	TBI	20
5267	1	10	383	1	p3	10	57	17.5438596491228	TBI	20
5268	1	10	383	4	p3	6	57	10.5263157894737	TBI	20
5269	1	10	384	1	p3	17	65	26.1538461538462	TBI	20
5270	1	10	384	2	p3	21	65	32.3076923076923	TBI	20
5271	1	10	384	4	p3	4	65	6.15384615384615	TBI	20
5272	1	10	384	3	p3	23	65	35.3846153846154	TBI	20
5273	1	10	385	1	p3	11	57	19.2982456140351	TBI	20
5274	1	10	385	2	p3	29	57	50.8771929824561	TBI	20
5275	1	10	385	4	p3	13	57	22.8070175438596	TBI	20
5276	1	10	385	3	p3	4	57	7.01754385964912	TBI	20
5277	1	10	386	4	p2L	10	65	15.3846153846154	TBI	20
5278	1	10	386	1	p2L	11	65	16.9230769230769	TBI	20
5279	1	10	386	2	p2L	39	65	60	TBI	20
5280	1	10	386	3	p2L	5	65	7.69230769230769	TBI	20
5281	1	10	387	3	p1	6	122	4.91803278688525	TBI	20
5282	1	10	387	2	p1	22	122	18.0327868852459	TBI	20
5283	1	10	387	4	p1	1	122	0.819672131147541	TBI	20
5284	1	10	387	1	p1	93	122	76.2295081967213	TBI	20
5285	1	10	388	3	p2L	10	53	18.8679245283019	TBI	20
5286	1	10	388	1	p2L	5	53	9.43396226415094	TBI	20
5287	1	10	388	4	p2L	7	53	13.2075471698113	TBI	20
5288	1	10	388	2	p2L	31	53	58.4905660377358	TBI	20
5289	1	10	389	2	p2L	49	95	51.5789473684211	TBI	20
5290	1	10	389	3	p2L	24	95	25.2631578947368	TBI	20
5291	1	10	389	4	p2L	7	95	7.36842105263158	TBI	20
5292	1	10	389	1	p2L	15	95	15.7894736842105	TBI	20
5293	1	10	39	3	p2H	1	49	2.04081632653061	TBI	20
5294	1	10	39	2	p2H	39	49	79.5918367346939	TBI	20
5295	1	10	39	4	p2H	5	49	10.2040816326531	TBI	20
5296	1	10	39	1	p2H	4	49	8.16326530612245	TBI	20
5297	1	10	390	3	p3	16	66	24.2424242424242	TBI	20
5298	1	10	390	1	p3	12	66	18.1818181818182	TBI	20
5299	1	10	390	4	p3	27	66	40.9090909090909	TBI	20
5300	1	10	390	2	p3	11	66	16.6666666666667	TBI	20
5301	1	10	391	2	p2L	87	105	82.8571428571429	TBI	20
5302	1	10	391	4	p2L	8	105	7.61904761904762	TBI	20
5303	1	10	391	3	p2L	8	105	7.61904761904762	TBI	20
5304	1	10	391	1	p2L	2	105	1.9047619047619	TBI	20
5305	1	10	392	2	p2H	119	124	95.9677419354839	TBI	20
5306	1	10	392	3	p2H	1	124	0.806451612903226	TBI	20
5307	1	10	392	1	p2H	2	124	1.61290322580645	TBI	20
5308	1	10	392	4	p2H	2	124	1.61290322580645	TBI	20
5309	1	10	393	1	p4	3	59	5.08474576271187	TBI	20
5310	1	10	393	2	p4	4	59	6.77966101694915	TBI	20
5311	1	10	393	4	p4	48	59	81.3559322033898	TBI	20
5312	1	10	393	3	p4	4	59	6.77966101694915	TBI	20
5313	1	10	394	4	p2H	1	56	1.78571428571429	TBI	20
5314	1	10	394	3	p2H	3	56	5.35714285714286	TBI	20
5315	1	10	394	2	p2H	49	56	87.5	TBI	20
5316	1	10	394	1	p2H	3	56	5.35714285714286	TBI	20
5317	1	10	395	1	p4	20	84	23.8095238095238	TBI	20
5318	1	10	395	2	p4	26	84	30.952380952381	TBI	20
5319	1	10	395	4	p4	27	84	32.1428571428571	TBI	20
5320	1	10	395	3	p4	11	84	13.0952380952381	TBI	20
5321	1	10	396	4	p2L	23	90	25.5555555555556	TBI	20
5322	1	10	396	1	p2L	18	90	20	TBI	20
5323	1	10	396	2	p2L	29	90	32.2222222222222	TBI	20
5324	1	10	396	3	p2L	20	90	22.2222222222222	TBI	20
5325	1	10	397	1	p4	3	79	3.79746835443038	TBI	20
5326	1	10	397	3	p4	9	79	11.3924050632911	TBI	20
5327	1	10	397	4	p4	36	79	45.5696202531646	TBI	20
5328	1	10	397	2	p4	31	79	39.2405063291139	TBI	20
5329	1	10	398	4	p2L	20	140	14.2857142857143	TBI	20
5330	1	10	398	3	p2L	51	140	36.4285714285714	TBI	20
5331	1	10	398	1	p2L	34	140	24.2857142857143	TBI	20
5332	1	10	398	2	p2L	35	140	25	TBI	20
5333	1	10	399	3	p1	17	52	32.6923076923077	TBI	20
5334	1	10	399	1	p1	29	52	55.7692307692308	TBI	20
5335	1	10	399	4	p1	3	52	5.76923076923077	TBI	20
5336	1	10	399	2	p1	3	52	5.76923076923077	TBI	20
5337	1	10	4	3	p2L	10	78	12.8205128205128	TBI	20
5338	1	10	4	4	p2L	11	78	14.1025641025641	TBI	20
5339	1	10	4	2	p2L	46	78	58.974358974359	TBI	20
5340	1	10	4	1	p2L	11	78	14.1025641025641	TBI	20
5341	1	10	40	3	p2H	0	162	0	TBI	20
5342	1	10	40	2	p2H	156	162	96.2962962962963	TBI	20
5343	1	10	40	1	p2H	1	162	0.617283950617284	TBI	20
5344	1	10	40	4	p2H	5	162	3.08641975308642	TBI	20
5345	1	10	400	4	p2H	10	157	6.36942675159236	TBI	20
5346	1	10	400	2	p2H	126	157	80.2547770700637	TBI	20
5347	1	10	400	3	p2H	3	157	1.91082802547771	TBI	20
5348	1	10	400	1	p2H	18	157	11.4649681528662	TBI	20
5349	1	10	401	2	p1	3	60	5	TBI	20
5350	1	10	401	3	p1	6	60	10	TBI	20
5351	1	10	401	4	p1	0	60	0	TBI	20
5352	1	10	401	1	p1	51	60	85	TBI	20
5353	1	10	402	4	p2H	3	89	3.37078651685393	TBI	20
5354	1	10	402	2	p2H	78	89	87.6404494382023	TBI	20
5355	1	10	402	1	p2H	6	89	6.74157303370786	TBI	20
5356	1	10	402	3	p2H	2	89	2.24719101123596	TBI	20
5357	1	10	403	2	p3	7	50	14	TBI	20
5358	1	10	403	3	p3	23	50	46	TBI	20
5359	1	10	403	4	p3	7	50	14	TBI	20
5360	1	10	403	1	p3	13	50	26	TBI	20
5361	1	10	404	4	p1	3	86	3.48837209302326	TBI	20
5362	1	10	404	3	p1	13	86	15.1162790697674	TBI	20
5363	1	10	404	2	p1	8	86	9.30232558139535	TBI	20
5364	1	10	404	1	p1	62	86	72.0930232558139	TBI	20
5365	1	10	405	3	p4	11	65	16.9230769230769	TBI	20
5366	1	10	405	4	p4	25	65	38.4615384615385	TBI	20
5367	1	10	405	1	p4	10	65	15.3846153846154	TBI	20
5368	1	10	405	2	p4	19	65	29.2307692307692	TBI	20
5369	1	10	406	2	p2H	38	40	95	TBI	20
5370	1	10	406	4	p2H	0	40	0	TBI	20
5371	1	10	406	3	p2H	1	40	2.5	TBI	20
5372	1	10	406	1	p2H	1	40	2.5	TBI	20
5373	1	10	407	3	p2L	19	91	20.8791208791209	TBI	20
5374	1	10	407	4	p2L	7	91	7.69230769230769	TBI	20
5375	1	10	407	2	p2L	50	91	54.9450549450549	TBI	20
5376	1	10	407	1	p2L	15	91	16.4835164835165	TBI	20
5377	1	10	408	3	p1	13	49	26.530612244898	TBI	20
5378	1	10	408	2	p1	4	49	8.16326530612245	TBI	20
5379	1	10	408	4	p1	8	49	16.3265306122449	TBI	20
5380	1	10	408	1	p1	24	49	48.9795918367347	TBI	20
5381	1	10	409	3	p2L	4	81	4.93827160493827	TBI	20
5382	1	10	409	4	p2L	8	81	9.87654320987654	TBI	20
5383	1	10	409	1	p2L	15	81	18.5185185185185	TBI	20
5384	1	10	409	2	p2L	54	81	66.6666666666667	TBI	20
5385	1	10	41	2	p4	8	69	11.5942028985507	TBI	20
5386	1	10	41	1	p4	13	69	18.8405797101449	TBI	20
5387	1	10	41	4	p4	40	69	57.9710144927536	TBI	20
5388	1	10	41	3	p4	8	69	11.5942028985507	TBI	20
5389	1	10	410	3	p2L	29	87	33.3333333333333	TBI	20
5390	1	10	410	4	p2L	7	87	8.04597701149425	TBI	20
5391	1	10	410	1	p2L	20	87	22.9885057471264	TBI	20
5392	1	10	410	2	p2L	31	87	35.632183908046	TBI	20
5393	1	10	411	3	p2H	1	122	0.819672131147541	TBI	20
5394	1	10	411	4	p2H	2	122	1.63934426229508	TBI	20
5395	1	10	411	2	p2H	117	122	95.9016393442623	TBI	20
5396	1	10	411	1	p2H	2	122	1.63934426229508	TBI	20
5397	1	10	412	2	p1	3	94	3.19148936170213	TBI	20
5398	1	10	412	3	p1	0	94	0	TBI	20
5399	1	10	412	1	p1	90	94	95.7446808510638	TBI	20
5400	1	10	412	4	p1	1	94	1.06382978723404	TBI	20
5401	1	10	413	2	p2H	111	119	93.2773109243697	TBI	20
5402	1	10	413	3	p2H	3	119	2.52100840336134	TBI	20
5403	1	10	413	4	p2H	4	119	3.36134453781513	TBI	20
5404	1	10	413	1	p2H	1	119	0.840336134453782	TBI	20
5405	1	10	414	1	p1	19	38	50	TBI	20
5406	1	10	414	4	p1	4	38	10.5263157894737	TBI	20
5407	1	10	414	3	p1	9	38	23.6842105263158	TBI	20
5408	1	10	414	2	p1	6	38	15.7894736842105	TBI	20
5409	1	10	415	2	p4	16	54	29.6296296296296	TBI	20
5410	1	10	415	4	p4	16	54	29.6296296296296	TBI	20
5411	1	10	415	3	p4	6	54	11.1111111111111	TBI	20
5412	1	10	415	1	p4	16	54	29.6296296296296	TBI	20
5413	1	10	416	1	p4	8	60	13.3333333333333	TBI	20
5414	1	10	416	2	p4	25	60	41.6666666666667	TBI	20
5415	1	10	416	4	p4	19	60	31.6666666666667	TBI	20
5416	1	10	416	3	p4	8	60	13.3333333333333	TBI	20
5417	1	10	417	4	p4	28	43	65.1162790697674	TBI	20
5418	1	10	417	1	p4	3	43	6.97674418604651	TBI	20
5419	1	10	417	2	p4	12	43	27.906976744186	TBI	20
5420	1	10	417	3	p4	0	43	0	TBI	20
5421	1	10	418	3	p2L	5	101	4.95049504950495	TBI	20
5422	1	10	418	1	p2L	5	101	4.95049504950495	TBI	20
5423	1	10	418	2	p2L	91	101	90.0990099009901	TBI	20
5424	1	10	418	4	p2L	0	101	0	TBI	20
5425	1	10	419	2	p4	38	73	52.0547945205479	TBI	20
5426	1	10	419	4	p4	18	73	24.6575342465753	TBI	20
5427	1	10	419	1	p4	16	73	21.9178082191781	TBI	20
5428	1	10	419	3	p4	1	73	1.36986301369863	TBI	20
5429	1	10	42	3	p2L	7	99	7.07070707070707	TBI	20
5430	1	10	42	1	p2L	7	99	7.07070707070707	TBI	20
5431	1	10	42	2	p2L	77	99	77.7777777777778	TBI	20
5432	1	10	42	4	p2L	8	99	8.08080808080808	TBI	20
5433	1	10	420	1	p4	5	93	5.37634408602151	TBI	20
5434	1	10	420	2	p4	35	93	37.6344086021505	TBI	20
5435	1	10	420	4	p4	42	93	45.1612903225806	TBI	20
5436	1	10	420	3	p4	11	93	11.8279569892473	TBI	20
5437	1	10	421	3	p2L	20	123	16.260162601626	TBI	20
5438	1	10	421	1	p2L	20	123	16.260162601626	TBI	20
5439	1	10	421	2	p2L	50	123	40.650406504065	TBI	20
5440	1	10	421	4	p2L	33	123	26.8292682926829	TBI	20
5441	1	10	422	3	p2H	3	64	4.6875	TBI	20
5442	1	10	422	4	p2H	3	64	4.6875	TBI	20
5443	1	10	422	1	p2H	3	64	4.6875	TBI	20
5444	1	10	422	2	p2H	55	64	85.9375	TBI	20
5445	1	10	423	3	p2L	6	74	8.10810810810811	TBI	20
5446	1	10	423	2	p2L	58	74	78.3783783783784	TBI	20
5447	1	10	423	1	p2L	6	74	8.10810810810811	TBI	20
5448	1	10	423	4	p2L	4	74	5.40540540540541	TBI	20
5449	1	10	424	3	p2L	39	100	39	TBI	20
5450	1	10	424	4	p2L	20	100	20	TBI	20
5451	1	10	424	2	p2L	27	100	27	TBI	20
5452	1	10	424	1	p2L	14	100	14	TBI	20
5453	1	10	425	3	p2H	3	98	3.06122448979592	TBI	20
5454	1	10	425	1	p2H	6	98	6.12244897959184	TBI	20
5455	1	10	425	4	p2H	6	98	6.12244897959184	TBI	20
5456	1	10	425	2	p2H	83	98	84.6938775510204	TBI	20
5457	1	10	426	3	p1	91	117	77.7777777777778	TBI	20
5458	1	10	426	1	p1	17	117	14.5299145299145	TBI	20
5459	1	10	426	2	p1	3	117	2.56410256410256	TBI	20
5460	1	10	426	4	p1	6	117	5.12820512820513	TBI	20
5461	1	10	427	3	p2H	7	92	7.60869565217391	TBI	20
5462	1	10	427	1	p2H	3	92	3.26086956521739	TBI	20
5463	1	10	427	4	p2H	5	92	5.43478260869565	TBI	20
5464	1	10	427	2	p2H	77	92	83.695652173913	TBI	20
5465	1	10	428	3	p2H	8	200	4	TBI	20
5466	1	10	428	2	p2H	174	200	87	TBI	20
5467	1	10	428	1	p2H	5	200	2.5	TBI	20
5468	1	10	428	4	p2H	13	200	6.5	TBI	20
5469	1	10	429	4	p2L	13	96	13.5416666666667	TBI	20
5470	1	10	429	2	p2L	41	96	42.7083333333333	TBI	20
5471	1	10	429	1	p2L	28	96	29.1666666666667	TBI	20
5472	1	10	429	3	p2L	14	96	14.5833333333333	TBI	20
5473	1	10	43	4	p1	4	86	4.65116279069767	TBI	20
5474	1	10	43	3	p1	11	86	12.7906976744186	TBI	20
5475	1	10	43	2	p1	16	86	18.6046511627907	TBI	20
5476	1	10	43	1	p1	55	86	63.953488372093	TBI	20
5477	1	10	430	4	p2L	14	122	11.4754098360656	TBI	20
5478	1	10	430	2	p2L	63	122	51.6393442622951	TBI	20
5479	1	10	430	1	p2L	13	122	10.655737704918	TBI	20
5480	1	10	430	3	p2L	32	122	26.2295081967213	TBI	20
5481	1	10	431	3	p3	23	66	34.8484848484849	TBI	20
5482	1	10	431	4	p3	10	66	15.1515151515152	TBI	20
5483	1	10	431	2	p3	9	66	13.6363636363636	TBI	20
5484	1	10	431	1	p3	24	66	36.3636363636364	TBI	20
5485	1	10	432	3	p2H	4	114	3.50877192982456	TBI	20
5486	1	10	432	4	p2H	1	114	0.87719298245614	TBI	20
5487	1	10	432	2	p2H	104	114	91.2280701754386	TBI	20
5488	1	10	432	1	p2H	5	114	4.3859649122807	TBI	20
5489	1	10	433	2	p2L	47	115	40.8695652173913	TBI	20
5490	1	10	433	1	p2L	27	115	23.4782608695652	TBI	20
5491	1	10	433	3	p2L	26	115	22.6086956521739	TBI	20
5492	1	10	433	4	p2L	15	115	13.0434782608696	TBI	20
5493	1	10	434	4	p3	7	72	9.72222222222222	TBI	20
5494	1	10	434	1	p3	4	72	5.55555555555556	TBI	20
5495	1	10	434	3	p3	57	72	79.1666666666667	TBI	20
5496	1	10	434	2	p3	4	72	5.55555555555556	TBI	20
5497	1	10	435	3	p2L	3	31	9.67741935483871	TBI	20
5498	1	10	435	2	p2L	24	31	77.4193548387097	TBI	20
5499	1	10	435	4	p2L	1	31	3.2258064516129	TBI	20
5500	1	10	435	1	p2L	3	31	9.67741935483871	TBI	20
5501	1	10	436	4	p3	8	70	11.4285714285714	TBI	20
5502	1	10	436	3	p3	40	70	57.1428571428571	TBI	20
5503	1	10	436	1	p3	13	70	18.5714285714286	TBI	20
5504	1	10	436	2	p3	9	70	12.8571428571429	TBI	20
5505	1	10	437	2	p4	1	54	1.85185185185185	TBI	20
5506	1	10	437	1	p4	0	54	0	TBI	20
5507	1	10	437	4	p4	51	54	94.4444444444444	TBI	20
5508	1	10	437	3	p4	2	54	3.7037037037037	TBI	20
5509	1	10	438	4	p2L	8	110	7.27272727272727	TBI	20
5510	1	10	438	2	p2L	80	110	72.7272727272727	TBI	20
5511	1	10	438	1	p2L	13	110	11.8181818181818	TBI	20
5512	1	10	438	3	p2L	9	110	8.18181818181818	TBI	20
5513	1	10	439	2	p1	0	55	0	TBI	20
5514	1	10	439	3	p1	0	55	0	TBI	20
5515	1	10	439	4	p1	2	55	3.63636363636364	TBI	20
5516	1	10	439	1	p1	53	55	96.3636363636364	TBI	20
5517	1	10	44	3	p1	17	82	20.7317073170732	TBI	20
5518	1	10	44	4	p1	19	82	23.1707317073171	TBI	20
5519	1	10	44	1	p1	37	82	45.1219512195122	TBI	20
5520	1	10	44	2	p1	9	82	10.9756097560976	TBI	20
5521	1	10	440	4	p2L	8	53	15.0943396226415	TBI	20
5522	1	10	440	1	p2L	4	53	7.54716981132075	TBI	20
5523	1	10	440	2	p2L	30	53	56.6037735849057	TBI	20
5524	1	10	440	3	p2L	11	53	20.7547169811321	TBI	20
5525	1	10	441	1	p4	8	65	12.3076923076923	TBI	20
5526	1	10	441	3	p4	3	65	4.61538461538462	TBI	20
5527	1	10	441	2	p4	6	65	9.23076923076923	TBI	20
5528	1	10	441	4	p4	48	65	73.8461538461539	TBI	20
5529	1	10	442	4	p1	5	90	5.55555555555556	TBI	20
5530	1	10	442	2	p1	34	90	37.7777777777778	TBI	20
5531	1	10	442	1	p1	40	90	44.4444444444444	TBI	20
5532	1	10	442	3	p1	11	90	12.2222222222222	TBI	20
5533	1	10	443	4	p4	47	68	69.1176470588235	TBI	20
5534	1	10	443	1	p4	3	68	4.41176470588235	TBI	20
5535	1	10	443	2	p4	17	68	25	TBI	20
5536	1	10	443	3	p4	1	68	1.47058823529412	TBI	20
5537	1	10	444	2	p2L	61	85	71.7647058823529	TBI	20
5538	1	10	444	1	p2L	8	85	9.41176470588235	TBI	20
5539	1	10	444	3	p2L	11	85	12.9411764705882	TBI	20
5540	1	10	444	4	p2L	5	85	5.88235294117647	TBI	20
5541	1	10	445	2	p2L	47	61	77.0491803278689	TBI	20
5542	1	10	445	3	p2L	5	61	8.19672131147541	TBI	20
5543	1	10	445	1	p2L	3	61	4.91803278688525	TBI	20
5544	1	10	445	4	p2L	6	61	9.83606557377049	TBI	20
5545	1	10	446	3	p2L	17	59	28.8135593220339	TBI	20
5546	1	10	446	4	p2L	12	59	20.3389830508475	TBI	20
5547	1	10	446	2	p2L	16	59	27.1186440677966	TBI	20
5548	1	10	446	1	p2L	14	59	23.728813559322	TBI	20
5549	1	10	447	2	p2L	58	70	82.8571428571429	TBI	20
5550	1	10	447	3	p2L	5	70	7.14285714285714	TBI	20
5551	1	10	447	1	p2L	5	70	7.14285714285714	TBI	20
5552	1	10	447	4	p2L	2	70	2.85714285714286	TBI	20
5553	1	10	448	3	p2L	7	126	5.55555555555556	TBI	20
5554	1	10	448	2	p2L	108	126	85.7142857142857	TBI	20
5555	1	10	448	4	p2L	7	126	5.55555555555556	TBI	20
5556	1	10	448	1	p2L	4	126	3.17460317460317	TBI	20
5557	1	10	449	4	p4	40	74	54.0540540540541	TBI	20
5558	1	10	449	2	p4	13	74	17.5675675675676	TBI	20
5559	1	10	449	1	p4	16	74	21.6216216216216	TBI	20
5560	1	10	449	3	p4	5	74	6.75675675675676	TBI	20
5561	1	10	45	3	p2L	4	49	8.16326530612245	TBI	20
5562	1	10	45	1	p2L	3	49	6.12244897959184	TBI	20
5563	1	10	45	2	p2L	34	49	69.3877551020408	TBI	20
5564	1	10	45	4	p2L	8	49	16.3265306122449	TBI	20
5565	1	10	450	2	p4	3	60	5	TBI	20
5566	1	10	450	1	p4	6	60	10	TBI	20
5567	1	10	450	4	p4	48	60	80	TBI	20
5568	1	10	450	3	p4	3	60	5	TBI	20
5569	1	10	451	4	p2H	1	141	0.709219858156028	TBI	20
5570	1	10	451	3	p2H	3	141	2.12765957446809	TBI	20
5571	1	10	451	2	p2H	136	141	96.4539007092199	TBI	20
5572	1	10	451	1	p2H	1	141	0.709219858156028	TBI	20
5573	1	10	452	1	p4	2	54	3.7037037037037	TBI	20
5574	1	10	452	3	p4	1	54	1.85185185185185	TBI	20
5575	1	10	452	2	p4	14	54	25.9259259259259	TBI	20
5576	1	10	452	4	p4	37	54	68.5185185185185	TBI	20
5577	1	10	453	4	p3	9	52	17.3076923076923	TBI	20
5578	1	10	453	1	p3	8	52	15.3846153846154	TBI	20
5579	1	10	453	2	p3	11	52	21.1538461538462	TBI	20
5580	1	10	453	3	p3	24	52	46.1538461538462	TBI	20
5581	1	10	454	2	p2L	48	63	76.1904761904762	TBI	20
5582	1	10	454	4	p2L	6	63	9.52380952380952	TBI	20
5583	1	10	454	3	p2L	5	63	7.93650793650794	TBI	20
5584	1	10	454	1	p2L	4	63	6.34920634920635	TBI	20
5585	1	10	455	3	p1	6	75	8	TBI	20
5586	1	10	455	4	p1	11	75	14.6666666666667	TBI	20
5587	1	10	455	2	p1	10	75	13.3333333333333	TBI	20
5588	1	10	455	1	p1	48	75	64	TBI	20
5589	1	10	456	4	p4	26	50	52	TBI	20
5590	1	10	456	1	p4	1	50	2	TBI	20
5591	1	10	456	3	p4	4	50	8	TBI	20
5592	1	10	456	2	p4	19	50	38	TBI	20
5593	1	10	457	3	p4	3	53	5.66037735849057	TBI	20
5594	1	10	457	2	p4	9	53	16.9811320754717	TBI	20
5595	1	10	457	4	p4	34	53	64.1509433962264	TBI	20
5596	1	10	457	1	p4	7	53	13.2075471698113	TBI	20
5597	1	10	458	2	p2L	45	93	48.3870967741936	TBI	20
5598	1	10	458	3	p2L	27	93	29.0322580645161	TBI	20
5599	1	10	458	1	p2L	11	93	11.8279569892473	TBI	20
5600	1	10	458	4	p2L	10	93	10.752688172043	TBI	20
5601	1	10	459	3	p2L	12	137	8.75912408759124	TBI	20
5602	1	10	459	2	p2L	84	137	61.3138686131387	TBI	20
5603	1	10	459	4	p2L	23	137	16.7883211678832	TBI	20
5604	1	10	459	1	p2L	18	137	13.1386861313869	TBI	20
5605	1	10	46	3	p4	9	64	14.0625	TBI	20
5606	1	10	46	2	p4	28	64	43.75	TBI	20
5607	1	10	46	1	p4	11	64	17.1875	TBI	20
5608	1	10	46	4	p4	16	64	25	TBI	20
5609	1	10	460	3	p4	7	74	9.45945945945946	TBI	20
5610	1	10	460	2	p4	23	74	31.0810810810811	TBI	20
5611	1	10	460	4	p4	31	74	41.8918918918919	TBI	20
5612	1	10	460	1	p4	13	74	17.5675675675676	TBI	20
5613	1	10	461	2	p2L	56	125	44.8	TBI	20
5614	1	10	461	1	p2L	7	125	5.6	TBI	20
5615	1	10	461	3	p2L	27	125	21.6	TBI	20
5616	1	10	461	4	p2L	35	125	28	TBI	20
5617	1	10	462	3	p2L	9	40	22.5	TBI	20
5618	1	10	462	1	p2L	5	40	12.5	TBI	20
5619	1	10	462	2	p2L	22	40	55	TBI	20
5620	1	10	462	4	p2L	4	40	10	TBI	20
5621	1	10	463	4	p2H	3	97	3.09278350515464	TBI	20
5622	1	10	463	2	p2H	89	97	91.7525773195876	TBI	20
5623	1	10	463	1	p2H	3	97	3.09278350515464	TBI	20
5624	1	10	463	3	p2H	2	97	2.06185567010309	TBI	20
5625	1	10	464	3	p1	10	53	18.8679245283019	TBI	20
5626	1	10	464	1	p1	26	53	49.0566037735849	TBI	20
5627	1	10	464	4	p1	10	53	18.8679245283019	TBI	20
5628	1	10	464	2	p1	7	53	13.2075471698113	TBI	20
5629	1	10	465	1	p3	7	66	10.6060606060606	TBI	20
5630	1	10	465	4	p3	11	66	16.6666666666667	TBI	20
5631	1	10	465	3	p3	28	66	42.4242424242424	TBI	20
5632	1	10	465	2	p3	20	66	30.3030303030303	TBI	20
5633	1	10	466	2	p3	14	81	17.2839506172839	TBI	20
5634	1	10	466	1	p3	14	81	17.2839506172839	TBI	20
5635	1	10	466	4	p3	16	81	19.7530864197531	TBI	20
5636	1	10	466	3	p3	37	81	45.679012345679	TBI	20
5637	1	10	467	3	p2L	19	56	33.9285714285714	TBI	20
5638	1	10	467	1	p2L	8	56	14.2857142857143	TBI	20
5639	1	10	467	4	p2L	8	56	14.2857142857143	TBI	20
5640	1	10	467	2	p2L	21	56	37.5	TBI	20
5641	1	10	468	4	p1	12	174	6.89655172413793	TBI	20
5642	1	10	468	2	p1	49	174	28.1609195402299	TBI	20
5643	1	10	468	3	p1	17	174	9.77011494252874	TBI	20
5644	1	10	468	1	p1	96	174	55.1724137931034	TBI	20
5645	1	10	469	3	p2L	26	84	30.952380952381	TBI	20
5646	1	10	469	1	p2L	16	84	19.047619047619	TBI	20
5647	1	10	469	4	p2L	20	84	23.8095238095238	TBI	20
5648	1	10	469	2	p2L	22	84	26.1904761904762	TBI	20
5649	1	10	47	3	p2L	8	52	15.3846153846154	TBI	20
5650	1	10	47	1	p2L	12	52	23.0769230769231	TBI	20
5651	1	10	47	2	p2L	24	52	46.1538461538462	TBI	20
5652	1	10	47	4	p2L	8	52	15.3846153846154	TBI	20
5653	1	10	470	3	p2L	8	78	10.2564102564103	TBI	20
5654	1	10	470	2	p2L	43	78	55.1282051282051	TBI	20
5655	1	10	470	4	p2L	12	78	15.3846153846154	TBI	20
5656	1	10	470	1	p2L	15	78	19.2307692307692	TBI	20
5657	1	10	471	2	p2L	39	92	42.3913043478261	TBI	20
5658	1	10	471	3	p2L	15	92	16.304347826087	TBI	20
5659	1	10	471	4	p2L	14	92	15.2173913043478	TBI	20
5660	1	10	471	1	p2L	24	92	26.0869565217391	TBI	20
5661	1	10	472	3	p3	9	15	60	TBI	20
5662	1	10	472	2	p3	3	15	20	TBI	20
5663	1	10	472	1	p3	1	15	6.66666666666667	TBI	20
5664	1	10	472	4	p3	2	15	13.3333333333333	TBI	20
5665	1	10	473	4	p4	21	75	28	TBI	20
5666	1	10	473	1	p4	11	75	14.6666666666667	TBI	20
5667	1	10	473	2	p4	23	75	30.6666666666667	TBI	20
5668	1	10	473	3	p4	20	75	26.6666666666667	TBI	20
5669	1	10	474	3	p2L	11	79	13.9240506329114	TBI	20
5670	1	10	474	1	p2L	9	79	11.3924050632911	TBI	20
5671	1	10	474	2	p2L	49	79	62.0253164556962	TBI	20
5672	1	10	474	4	p2L	10	79	12.6582278481013	TBI	20
5673	1	10	475	4	p4	12	58	20.6896551724138	TBI	20
5674	1	10	475	1	p4	4	58	6.89655172413793	TBI	20
5675	1	10	475	2	p4	29	58	50	TBI	20
5676	1	10	475	3	p4	13	58	22.4137931034483	TBI	20
5677	1	10	476	2	p1	5	65	7.69230769230769	TBI	20
5678	1	10	476	3	p1	3	65	4.61538461538462	TBI	20
5679	1	10	476	1	p1	47	65	72.3076923076923	TBI	20
5680	1	10	476	4	p1	10	65	15.3846153846154	TBI	20
5681	1	10	477	3	p2L	19	94	20.2127659574468	TBI	20
5682	1	10	477	1	p2L	36	94	38.2978723404255	TBI	20
5683	1	10	477	2	p2L	30	94	31.9148936170213	TBI	20
5684	1	10	477	4	p2L	9	94	9.57446808510638	TBI	20
5685	1	10	478	4	p2H	5	100	5	TBI	20
5686	1	10	478	2	p2H	84	100	84	TBI	20
5687	1	10	478	1	p2H	7	100	7	TBI	20
5688	1	10	478	3	p2H	4	100	4	TBI	20
5689	1	10	479	3	p1	12	112	10.7142857142857	TBI	20
5690	1	10	479	1	p1	21	112	18.75	TBI	20
5691	1	10	479	4	p1	17	112	15.1785714285714	TBI	20
5692	1	10	479	2	p1	62	112	55.3571428571429	TBI	20
5693	1	10	48	3	p2H	4	73	5.47945205479452	TBI	20
5694	1	10	48	2	p2H	59	73	80.8219178082192	TBI	20
5695	1	10	48	1	p2H	7	73	9.58904109589041	TBI	20
5696	1	10	48	4	p2H	3	73	4.10958904109589	TBI	20
5697	1	10	480	2	p2L	37	93	39.7849462365591	TBI	20
5698	1	10	480	4	p2L	9	93	9.67741935483871	TBI	20
5699	1	10	480	3	p2L	23	93	24.7311827956989	TBI	20
5700	1	10	480	1	p2L	24	93	25.8064516129032	TBI	20
5701	1	10	481	3	p2H	8	155	5.16129032258065	TBI	20
5702	1	10	481	2	p2H	121	155	78.0645161290323	TBI	20
5703	1	10	481	1	p2H	12	155	7.74193548387097	TBI	20
5704	1	10	481	4	p2H	14	155	9.03225806451613	TBI	20
5705	1	10	482	4	p1	19	120	15.8333333333333	TBI	20
5706	1	10	482	2	p1	66	120	55	TBI	20
5707	1	10	482	3	p1	12	120	10	TBI	20
5708	1	10	482	1	p1	23	120	19.1666666666667	TBI	20
5709	1	10	483	4	p2H	1	81	1.23456790123457	TBI	20
5710	1	10	483	2	p2H	78	81	96.2962962962963	TBI	20
5711	1	10	483	1	p2H	2	81	2.46913580246914	TBI	20
5712	1	10	483	3	p2H	0	81	0	TBI	20
5713	1	10	484	4	p4	25	53	47.1698113207547	TBI	20
5714	1	10	484	2	p4	11	53	20.7547169811321	TBI	20
5715	1	10	484	1	p4	8	53	15.0943396226415	TBI	20
5716	1	10	484	3	p4	9	53	16.9811320754717	TBI	20
5717	1	10	485	4	p2H	6	140	4.28571428571429	TBI	20
5718	1	10	485	2	p2H	131	140	93.5714285714286	TBI	20
5719	1	10	485	1	p2H	2	140	1.42857142857143	TBI	20
5720	1	10	485	3	p2H	1	140	0.714285714285714	TBI	20
5721	1	10	486	3	p1	26	106	24.5283018867925	TBI	20
5722	1	10	486	4	p1	6	106	5.66037735849057	TBI	20
5723	1	10	486	1	p1	63	106	59.4339622641509	TBI	20
5724	1	10	486	2	p1	11	106	10.377358490566	TBI	20
5725	1	10	487	1	p2L	6	99	6.06060606060606	TBI	20
5726	1	10	487	2	p2L	73	99	73.7373737373737	TBI	20
5727	1	10	487	3	p2L	13	99	13.1313131313131	TBI	20
5728	1	10	487	4	p2L	7	99	7.07070707070707	TBI	20
5729	1	10	488	1	p2L	3	59	5.08474576271187	TBI	20
5730	1	10	488	3	p2L	16	59	27.1186440677966	TBI	20
5731	1	10	488	4	p2L	5	59	8.47457627118644	TBI	20
5732	1	10	488	2	p2L	35	59	59.3220338983051	TBI	20
5733	1	10	489	2	p2H	155	188	82.4468085106383	TBI	20
5734	1	10	489	1	p2H	18	188	9.57446808510638	TBI	20
5735	1	10	489	3	p2H	8	188	4.25531914893617	TBI	20
5736	1	10	489	4	p2H	7	188	3.72340425531915	TBI	20
5737	1	10	49	3	p2H	4	132	3.03030303030303	TBI	20
5738	1	10	49	2	p2H	118	132	89.3939393939394	TBI	20
5739	1	10	49	4	p2H	4	132	3.03030303030303	TBI	20
5740	1	10	49	1	p2H	6	132	4.54545454545455	TBI	20
5741	1	10	490	3	p2L	19	83	22.8915662650602	TBI	20
5742	1	10	490	1	p2L	11	83	13.2530120481928	TBI	20
5743	1	10	490	4	p2L	13	83	15.6626506024096	TBI	20
5744	1	10	490	2	p2L	40	83	48.1927710843374	TBI	20
5745	1	10	491	3	p2L	13	72	18.0555555555556	TBI	20
5746	1	10	491	2	p2L	53	72	73.6111111111111	TBI	20
5747	1	10	491	4	p2L	2	72	2.77777777777778	TBI	20
5748	1	10	491	1	p2L	4	72	5.55555555555556	TBI	20
5749	1	10	492	1	p2L	9	70	12.8571428571429	TBI	20
5750	1	10	492	2	p2L	46	70	65.7142857142857	TBI	20
5751	1	10	492	3	p2L	9	70	12.8571428571429	TBI	20
5752	1	10	492	4	p2L	6	70	8.57142857142857	TBI	20
5753	1	10	493	4	p1	1	10	10	TBI	20
5754	1	10	493	3	p1	0	10	0	TBI	20
5755	1	10	493	2	p1	1	10	10	TBI	20
5756	1	10	493	1	p1	8	10	80	TBI	20
5757	1	10	494	1	p3	7	81	8.64197530864197	TBI	20
5758	1	10	494	2	p3	17	81	20.9876543209877	TBI	20
5759	1	10	494	4	p3	8	81	9.87654320987654	TBI	20
5760	1	10	494	3	p3	49	81	60.4938271604938	TBI	20
5761	1	10	495	2	p4	19	66	28.7878787878788	TBI	20
5762	1	10	495	1	p4	3	66	4.54545454545455	TBI	20
5763	1	10	495	4	p4	42	66	63.6363636363636	TBI	20
5764	1	10	495	3	p4	2	66	3.03030303030303	TBI	20
5765	1	10	496	2	p2H	127	132	96.2121212121212	TBI	20
5766	1	10	496	1	p2H	1	132	0.757575757575758	TBI	20
5767	1	10	496	3	p2H	4	132	3.03030303030303	TBI	20
5768	1	10	496	4	p2H	0	132	0	TBI	20
5769	1	10	497	1	p3	3	40	7.5	TBI	20
5770	1	10	497	4	p3	2	40	5	TBI	20
5771	1	10	497	3	p3	28	40	70	TBI	20
5772	1	10	497	2	p3	7	40	17.5	TBI	20
5773	1	10	498	2	p4	10	63	15.8730158730159	TBI	20
5774	1	10	498	1	p4	3	63	4.76190476190476	TBI	20
5775	1	10	498	4	p4	40	63	63.4920634920635	TBI	20
5776	1	10	498	3	p4	10	63	15.8730158730159	TBI	20
5777	1	10	499	3	p2H	1	40	2.5	TBI	20
5778	1	10	499	2	p2H	28	40	70	TBI	20
5779	1	10	499	4	p2H	5	40	12.5	TBI	20
5780	1	10	499	1	p2H	6	40	15	TBI	20
5781	1	10	5	3	p2H	11	144	7.63888888888889	TBI	20
5782	1	10	5	2	p2H	119	144	82.6388888888889	TBI	20
5783	1	10	5	1	p2H	5	144	3.47222222222222	TBI	20
5784	1	10	5	4	p2H	9	144	6.25	TBI	20
5785	1	10	50	2	p2H	101	116	87.0689655172414	TBI	20
5786	1	10	50	3	p2H	4	116	3.44827586206897	TBI	20
5787	1	10	50	4	p2H	6	116	5.17241379310345	TBI	20
5788	1	10	50	1	p2H	5	116	4.31034482758621	TBI	20
5789	1	10	500	1	p4	4	71	5.63380281690141	TBI	20
5790	1	10	500	4	p4	57	71	80.2816901408451	TBI	20
5791	1	10	500	3	p4	2	71	2.8169014084507	TBI	20
5792	1	10	500	2	p4	8	71	11.2676056338028	TBI	20
5793	1	10	501	2	p4	24	60	40	TBI	20
5794	1	10	501	4	p4	30	60	50	TBI	20
5795	1	10	501	1	p4	4	60	6.66666666666667	TBI	20
5796	1	10	501	3	p4	2	60	3.33333333333333	TBI	20
5797	1	10	502	1	p2L	6	93	6.45161290322581	TBI	20
5798	1	10	502	3	p2L	9	93	9.67741935483871	TBI	20
5799	1	10	502	4	p2L	4	93	4.3010752688172	TBI	20
5800	1	10	502	2	p2L	74	93	79.5698924731183	TBI	20
5801	1	10	503	2	p1	16	96	16.6666666666667	TBI	20
5802	1	10	503	1	p1	70	96	72.9166666666667	TBI	20
5803	1	10	503	3	p1	6	96	6.25	TBI	20
5804	1	10	503	4	p1	4	96	4.16666666666667	TBI	20
5805	1	10	504	2	p2H	107	121	88.4297520661157	TBI	20
5806	1	10	504	3	p2H	4	121	3.30578512396694	TBI	20
5807	1	10	504	1	p2H	4	121	3.30578512396694	TBI	20
5808	1	10	504	4	p2H	6	121	4.95867768595041	TBI	20
5809	1	10	505	4	p4	38	62	61.2903225806452	TBI	20
5810	1	10	505	1	p4	3	62	4.83870967741935	TBI	20
5811	1	10	505	2	p4	18	62	29.0322580645161	TBI	20
5812	1	10	505	3	p4	3	62	4.83870967741935	TBI	20
5813	1	10	506	3	p2H	1	123	0.813008130081301	TBI	20
5814	1	10	506	2	p2H	118	123	95.9349593495935	TBI	20
5815	1	10	506	1	p2H	4	123	3.2520325203252	TBI	20
5816	1	10	506	4	p2H	0	123	0	TBI	20
5817	1	10	507	3	p2H	6	125	4.8	TBI	20
5818	1	10	507	1	p2H	9	125	7.2	TBI	20
5819	1	10	507	2	p2H	109	125	87.2	TBI	20
5820	1	10	507	4	p2H	1	125	0.8	TBI	20
5821	1	10	508	3	p2H	3	150	2	TBI	20
5822	1	10	508	2	p2H	139	150	92.6666666666667	TBI	20
5823	1	10	508	1	p2H	5	150	3.33333333333333	TBI	20
5824	1	10	508	4	p2H	3	150	2	TBI	20
5825	1	10	509	2	p3	14	73	19.1780821917808	TBI	20
5826	1	10	509	4	p3	4	73	5.47945205479452	TBI	20
5827	1	10	509	3	p3	46	73	63.013698630137	TBI	20
5828	1	10	509	1	p3	9	73	12.3287671232877	TBI	20
5829	1	10	51	2	p3	7	62	11.2903225806452	TBI	20
5830	1	10	51	1	p3	9	62	14.5161290322581	TBI	20
5831	1	10	51	4	p3	6	62	9.67741935483871	TBI	20
5832	1	10	51	3	p3	40	62	64.5161290322581	TBI	20
5833	1	10	510	3	p2L	16	88	18.1818181818182	TBI	20
5834	1	10	510	4	p2L	12	88	13.6363636363636	TBI	20
5835	1	10	510	2	p2L	53	88	60.2272727272727	TBI	20
5836	1	10	510	1	p2L	7	88	7.95454545454545	TBI	20
5837	1	10	511	2	p4	19	57	33.3333333333333	TBI	20
5838	1	10	511	1	p4	8	57	14.0350877192982	TBI	20
5839	1	10	511	4	p4	23	57	40.3508771929825	TBI	20
5840	1	10	511	3	p4	7	57	12.280701754386	TBI	20
5841	1	10	512	3	p2L	5	87	5.74712643678161	TBI	20
5842	1	10	512	4	p2L	7	87	8.04597701149425	TBI	20
5843	1	10	512	2	p2L	58	87	66.6666666666667	TBI	20
5844	1	10	512	1	p2L	17	87	19.5402298850575	TBI	20
5845	1	10	513	1	p3	20	115	17.3913043478261	TBI	20
5846	1	10	513	2	p3	54	115	46.9565217391304	TBI	20
5847	1	10	513	4	p3	14	115	12.1739130434783	TBI	20
5848	1	10	513	3	p3	27	115	23.4782608695652	TBI	20
5849	1	10	514	2	p2L	32	131	24.4274809160305	TBI	20
5850	1	10	514	3	p2L	40	131	30.5343511450382	TBI	20
5851	1	10	514	1	p2L	38	131	29.0076335877863	TBI	20
5852	1	10	514	4	p2L	21	131	16.030534351145	TBI	20
5853	1	10	515	4	p2L	7	94	7.4468085106383	TBI	20
5854	1	10	515	1	p2L	14	94	14.8936170212766	TBI	20
5855	1	10	515	2	p2L	62	94	65.9574468085106	TBI	20
5856	1	10	515	3	p2L	11	94	11.7021276595745	TBI	20
5857	1	10	516	3	p2L	27	104	25.9615384615385	TBI	20
5858	1	10	516	4	p2L	15	104	14.4230769230769	TBI	20
5859	1	10	516	1	p2L	9	104	8.65384615384615	TBI	20
5860	1	10	516	2	p2L	53	104	50.9615384615385	TBI	20
5861	1	10	517	2	p2L	21	45	46.6666666666667	TBI	20
5862	1	10	517	3	p2L	13	45	28.8888888888889	TBI	20
5863	1	10	517	1	p2L	6	45	13.3333333333333	TBI	20
5864	1	10	517	4	p2L	5	45	11.1111111111111	TBI	20
5865	1	10	518	2	p2L	20	105	19.047619047619	TBI	20
5866	1	10	518	4	p2L	37	105	35.2380952380952	TBI	20
5867	1	10	518	3	p2L	21	105	20	TBI	20
5868	1	10	518	1	p2L	27	105	25.7142857142857	TBI	20
5869	1	10	519	4	p2L	16	94	17.0212765957447	TBI	20
5870	1	10	519	1	p2L	29	94	30.8510638297872	TBI	20
5871	1	10	519	2	p2L	26	94	27.6595744680851	TBI	20
5872	1	10	519	3	p2L	23	94	24.468085106383	TBI	20
5873	1	10	52	2	p3	24	70	34.2857142857143	TBI	20
5874	1	10	52	1	p3	3	70	4.28571428571429	TBI	20
5875	1	10	52	4	p3	4	70	5.71428571428571	TBI	20
5876	1	10	52	3	p3	39	70	55.7142857142857	TBI	20
5877	1	10	520	1	p2L	5	92	5.43478260869565	TBI	20
5878	1	10	520	3	p2L	20	92	21.7391304347826	TBI	20
5879	1	10	520	2	p2L	55	92	59.7826086956522	TBI	20
5880	1	10	520	4	p2L	12	92	13.0434782608696	TBI	20
5881	1	10	521	2	p2H	74	88	84.0909090909091	TBI	20
5882	1	10	521	3	p2H	7	88	7.95454545454545	TBI	20
5883	1	10	521	1	p2H	5	88	5.68181818181818	TBI	20
5884	1	10	521	4	p2H	2	88	2.27272727272727	TBI	20
5885	1	10	522	1	p4	4	59	6.77966101694915	TBI	20
5886	1	10	522	4	p4	37	59	62.7118644067797	TBI	20
5887	1	10	522	3	p4	10	59	16.9491525423729	TBI	20
5888	1	10	522	2	p4	8	59	13.5593220338983	TBI	20
5889	1	10	523	3	p2L	10	96	10.4166666666667	TBI	20
5890	1	10	523	1	p2L	17	96	17.7083333333333	TBI	20
5891	1	10	523	4	p2L	30	96	31.25	TBI	20
5892	1	10	523	2	p2L	39	96	40.625	TBI	20
5893	1	10	524	2	p4	0	58	0	TBI	20
5894	1	10	524	4	p4	56	58	96.551724137931	TBI	20
5895	1	10	524	1	p4	1	58	1.72413793103448	TBI	20
5896	1	10	524	3	p4	1	58	1.72413793103448	TBI	20
5897	1	10	525	2	p2H	93	101	92.0792079207921	TBI	20
5898	1	10	525	3	p2H	4	101	3.96039603960396	TBI	20
5899	1	10	525	4	p2H	3	101	2.97029702970297	TBI	20
5900	1	10	525	1	p2H	1	101	0.99009900990099	TBI	20
5901	1	10	526	3	p2L	9	71	12.6760563380282	TBI	20
5902	1	10	526	1	p2L	15	71	21.1267605633803	TBI	20
5903	1	10	526	2	p2L	42	71	59.1549295774648	TBI	20
5904	1	10	526	4	p2L	5	71	7.04225352112676	TBI	20
5905	1	10	527	4	p3	3	51	5.88235294117647	TBI	20
5906	1	10	527	3	p3	5	51	9.80392156862745	TBI	20
5907	1	10	527	2	p3	28	51	54.9019607843137	TBI	20
5908	1	10	527	1	p3	15	51	29.4117647058824	TBI	20
5909	1	10	528	3	p2L	6	56	10.7142857142857	TBI	20
5910	1	10	528	1	p2L	14	56	25	TBI	20
5911	1	10	528	2	p2L	31	56	55.3571428571429	TBI	20
5912	1	10	528	4	p2L	5	56	8.92857142857143	TBI	20
5913	1	10	529	3	p2H	4	115	3.47826086956522	TBI	20
5914	1	10	529	1	p2H	5	115	4.34782608695652	TBI	20
5915	1	10	529	2	p2H	103	115	89.5652173913044	TBI	20
5916	1	10	529	4	p2H	3	115	2.60869565217391	TBI	20
5917	1	10	53	4	p3	14	75	18.6666666666667	TBI	20
5918	1	10	53	2	p3	20	75	26.6666666666667	TBI	20
5919	1	10	53	3	p3	24	75	32	TBI	20
5920	1	10	53	1	p3	17	75	22.6666666666667	TBI	20
5921	1	10	530	1	p2H	3	64	4.6875	TBI	20
5922	1	10	530	3	p2H	3	64	4.6875	TBI	20
5923	1	10	530	4	p2H	2	64	3.125	TBI	20
5924	1	10	530	2	p2H	56	64	87.5	TBI	20
5925	1	10	531	3	p1	4	47	8.51063829787234	TBI	20
5926	1	10	531	2	p1	5	47	10.6382978723404	TBI	20
5927	1	10	531	1	p1	36	47	76.5957446808511	TBI	20
5928	1	10	531	4	p1	2	47	4.25531914893617	TBI	20
5929	1	10	532	2	p3	13	47	27.6595744680851	TBI	20
5930	1	10	532	1	p3	12	47	25.531914893617	TBI	20
5931	1	10	532	3	p3	19	47	40.4255319148936	TBI	20
5932	1	10	532	4	p3	3	47	6.38297872340426	TBI	20
5933	1	10	533	3	p4	6	77	7.79220779220779	TBI	20
5934	1	10	533	4	p4	38	77	49.3506493506493	TBI	20
5935	1	10	533	2	p4	26	77	33.7662337662338	TBI	20
5936	1	10	533	1	p4	7	77	9.09090909090909	TBI	20
5937	1	10	534	1	p2L	3	90	3.33333333333333	TBI	20
5938	1	10	534	3	p2L	6	90	6.66666666666667	TBI	20
5939	1	10	534	2	p2L	79	90	87.7777777777778	TBI	20
5940	1	10	534	4	p2L	2	90	2.22222222222222	TBI	20
5941	1	10	535	3	p2L	16	94	17.0212765957447	TBI	20
5942	1	10	535	1	p2L	15	94	15.9574468085106	TBI	20
5943	1	10	535	2	p2L	50	94	53.1914893617021	TBI	20
5944	1	10	535	4	p2L	13	94	13.8297872340426	TBI	20
5945	1	10	536	3	p3	45	89	50.561797752809	TBI	20
5946	1	10	536	2	p3	15	89	16.8539325842697	TBI	20
5947	1	10	536	1	p3	11	89	12.3595505617978	TBI	20
5948	1	10	536	4	p3	18	89	20.2247191011236	TBI	20
5949	1	10	537	3	p4	7	65	10.7692307692308	TBI	20
5950	1	10	537	1	p4	1	65	1.53846153846154	TBI	20
5951	1	10	537	2	p4	11	65	16.9230769230769	TBI	20
5952	1	10	537	4	p4	46	65	70.7692307692308	TBI	20
5953	1	10	538	3	p1	8	53	15.0943396226415	TBI	20
5954	1	10	538	4	p1	8	53	15.0943396226415	TBI	20
5955	1	10	538	2	p1	14	53	26.4150943396226	TBI	20
5956	1	10	538	1	p1	23	53	43.3962264150943	TBI	20
5957	1	10	539	3	p2H	1	49	2.04081632653061	TBI	20
5958	1	10	539	2	p2H	48	49	97.9591836734694	TBI	20
5959	1	10	539	1	p2H	0	49	0	TBI	20
5960	1	10	539	4	p2H	0	49	0	TBI	20
5961	1	10	54	2	p2L	54	82	65.8536585365854	TBI	20
5962	1	10	54	3	p2L	8	82	9.75609756097561	TBI	20
5963	1	10	54	4	p2L	17	82	20.7317073170732	TBI	20
5964	1	10	54	1	p2L	3	82	3.65853658536585	TBI	20
5965	1	10	540	3	p2L	13	115	11.304347826087	TBI	20
5966	1	10	540	1	p2L	26	115	22.6086956521739	TBI	20
5967	1	10	540	4	p2L	8	115	6.95652173913043	TBI	20
5968	1	10	540	2	p2L	68	115	59.1304347826087	TBI	20
5969	1	10	541	3	p2L	28	125	22.4	TBI	20
5970	1	10	541	1	p2L	8	125	6.4	TBI	20
5971	1	10	541	2	p2L	72	125	57.6	TBI	20
5972	1	10	541	4	p2L	17	125	13.6	TBI	20
5973	1	10	542	4	p4	14	69	20.2898550724638	TBI	20
5974	1	10	542	3	p4	14	69	20.2898550724638	TBI	20
5975	1	10	542	1	p4	29	69	42.0289855072464	TBI	20
5976	1	10	542	2	p4	12	69	17.3913043478261	TBI	20
5977	1	10	543	3	p2L	28	98	28.5714285714286	TBI	20
5978	1	10	543	4	p2L	11	98	11.2244897959184	TBI	20
5979	1	10	543	1	p2L	13	98	13.265306122449	TBI	20
5980	1	10	543	2	p2L	46	98	46.9387755102041	TBI	20
5981	1	10	544	2	p2L	74	139	53.2374100719424	TBI	20
5982	1	10	544	4	p2L	29	139	20.863309352518	TBI	20
5983	1	10	544	1	p2L	15	139	10.7913669064748	TBI	20
5984	1	10	544	3	p2L	21	139	15.1079136690647	TBI	20
5985	1	10	545	3	p1	6	24	25	TBI	20
5986	1	10	545	2	p1	7	24	29.1666666666667	TBI	20
5987	1	10	545	4	p1	2	24	8.33333333333333	TBI	20
5988	1	10	545	1	p1	9	24	37.5	TBI	20
5989	1	10	546	2	p2L	27	54	50	TBI	20
5990	1	10	546	3	p2L	18	54	33.3333333333333	TBI	20
5991	1	10	546	4	p2L	5	54	9.25925925925926	TBI	20
5992	1	10	546	1	p2L	4	54	7.40740740740741	TBI	20
5993	1	10	547	2	p3	6	63	9.52380952380952	TBI	20
5994	1	10	547	3	p3	42	63	66.6666666666667	TBI	20
5995	1	10	547	4	p3	12	63	19.047619047619	TBI	20
5996	1	10	547	1	p3	3	63	4.76190476190476	TBI	20
5997	1	10	548	2	p2L	64	80	80	TBI	20
5998	1	10	548	1	p2L	5	80	6.25	TBI	20
5999	1	10	548	3	p2L	2	80	2.5	TBI	20
6000	1	10	548	4	p2L	9	80	11.25	TBI	20
6001	1	10	549	1	p3	0	105	0	TBI	20
6002	1	10	549	3	p3	90	105	85.7142857142857	TBI	20
6003	1	10	549	4	p3	0	105	0	TBI	20
6004	1	10	549	2	p3	15	105	14.2857142857143	TBI	20
6005	1	10	55	3	p2L	15	93	16.1290322580645	TBI	20
6006	1	10	55	1	p2L	22	93	23.6559139784946	TBI	20
6007	1	10	55	2	p2L	50	93	53.763440860215	TBI	20
6008	1	10	55	4	p2L	6	93	6.45161290322581	TBI	20
6009	1	10	550	2	p4	14	71	19.7183098591549	TBI	20
6010	1	10	550	4	p4	46	71	64.7887323943662	TBI	20
6011	1	10	550	1	p4	6	71	8.45070422535211	TBI	20
6012	1	10	550	3	p4	5	71	7.04225352112676	TBI	20
6013	1	10	551	1	p3	4	68	5.88235294117647	TBI	20
6014	1	10	551	4	p3	1	68	1.47058823529412	TBI	20
6015	1	10	551	3	p3	61	68	89.7058823529412	TBI	20
6016	1	10	551	2	p3	2	68	2.94117647058824	TBI	20
6017	1	10	552	2	p3	9	47	19.1489361702128	TBI	20
6018	1	10	552	4	p3	13	47	27.6595744680851	TBI	20
6019	1	10	552	1	p3	20	47	42.5531914893617	TBI	20
6020	1	10	552	3	p3	5	47	10.6382978723404	TBI	20
6021	1	10	553	2	p2L	34	63	53.968253968254	TBI	20
6022	1	10	553	3	p2L	15	63	23.8095238095238	TBI	20
6023	1	10	553	1	p2L	6	63	9.52380952380952	TBI	20
6024	1	10	553	4	p2L	8	63	12.6984126984127	TBI	20
6025	1	10	554	3	p1	1	52	1.92307692307692	TBI	20
6026	1	10	554	2	p1	2	52	3.84615384615385	TBI	20
6027	1	10	554	4	p1	2	52	3.84615384615385	TBI	20
6028	1	10	554	1	p1	47	52	90.3846153846154	TBI	20
6029	1	10	555	4	p4	23	59	38.9830508474576	TBI	20
6030	1	10	555	1	p4	3	59	5.08474576271187	TBI	20
6031	1	10	555	2	p4	26	59	44.0677966101695	TBI	20
6032	1	10	555	3	p4	7	59	11.864406779661	TBI	20
6033	1	10	556	2	p1	24	156	15.3846153846154	TBI	20
6034	1	10	556	4	p1	16	156	10.2564102564103	TBI	20
6035	1	10	556	3	p1	31	156	19.8717948717949	TBI	20
6036	1	10	556	1	p1	85	156	54.4871794871795	TBI	20
6037	1	10	557	1	p2L	39	101	38.6138613861386	TBI	20
6038	1	10	557	2	p2L	19	101	18.8118811881188	TBI	20
6039	1	10	557	3	p2L	17	101	16.8316831683168	TBI	20
6040	1	10	557	4	p2L	26	101	25.7425742574257	TBI	20
6041	1	10	558	1	p1	33	59	55.9322033898305	TBI	20
6042	1	10	558	2	p1	7	59	11.864406779661	TBI	20
6043	1	10	558	3	p1	10	59	16.9491525423729	TBI	20
6044	1	10	558	4	p1	9	59	15.2542372881356	TBI	20
6045	1	10	559	3	p2L	10	66	15.1515151515152	TBI	20
6046	1	10	559	1	p2L	14	66	21.2121212121212	TBI	20
6047	1	10	559	4	p2L	15	66	22.7272727272727	TBI	20
6048	1	10	559	2	p2L	27	66	40.9090909090909	TBI	20
6049	1	10	56	4	p4	53	77	68.8311688311688	TBI	20
6050	1	10	56	2	p4	18	77	23.3766233766234	TBI	20
6051	1	10	56	1	p4	2	77	2.5974025974026	TBI	20
6052	1	10	56	3	p4	4	77	5.19480519480519	TBI	20
6053	1	10	560	2	p1	21	91	23.0769230769231	TBI	20
6054	1	10	560	3	p1	7	91	7.69230769230769	TBI	20
6055	1	10	560	1	p1	59	91	64.8351648351648	TBI	20
6056	1	10	560	4	p1	4	91	4.3956043956044	TBI	20
6057	1	10	561	1	p2L	20	110	18.1818181818182	TBI	20
6058	1	10	561	3	p2L	19	110	17.2727272727273	TBI	20
6059	1	10	561	2	p2L	63	110	57.2727272727273	TBI	20
6060	1	10	561	4	p2L	8	110	7.27272727272727	TBI	20
6061	1	10	562	2	p1	17	100	17	TBI	20
6062	1	10	562	3	p1	12	100	12	TBI	20
6063	1	10	562	1	p1	62	100	62	TBI	20
6064	1	10	562	4	p1	9	100	9	TBI	20
6065	1	10	563	2	p4	12	50	24	TBI	20
6066	1	10	563	1	p4	5	50	10	TBI	20
6067	1	10	563	4	p4	25	50	50	TBI	20
6068	1	10	563	3	p4	8	50	16	TBI	20
6069	1	10	564	2	p4	24	46	52.1739130434783	TBI	20
6070	1	10	564	4	p4	18	46	39.1304347826087	TBI	20
6071	1	10	564	1	p4	3	46	6.52173913043478	TBI	20
6072	1	10	564	3	p4	1	46	2.17391304347826	TBI	20
6073	1	10	565	3	p1	10	103	9.70873786407767	TBI	20
6074	1	10	565	2	p1	10	103	9.70873786407767	TBI	20
6075	1	10	565	1	p1	73	103	70.873786407767	TBI	20
6076	1	10	565	4	p1	10	103	9.70873786407767	TBI	20
6077	1	10	566	3	p2L	21	100	21	TBI	20
6078	1	10	566	4	p2L	6	100	6	TBI	20
6079	1	10	566	1	p2L	4	100	4	TBI	20
6080	1	10	566	2	p2L	69	100	69	TBI	20
6081	1	10	567	4	p3	12	100	12	TBI	20
6082	1	10	567	2	p3	19	100	19	TBI	20
6083	1	10	567	1	p3	12	100	12	TBI	20
6084	1	10	567	3	p3	57	100	57	TBI	20
6085	1	10	568	2	p2H	111	144	77.0833333333333	TBI	20
6086	1	10	568	4	p2H	8	144	5.55555555555556	TBI	20
6087	1	10	568	3	p2H	15	144	10.4166666666667	TBI	20
6088	1	10	568	1	p2H	10	144	6.94444444444444	TBI	20
6089	1	10	569	1	p2L	24	154	15.5844155844156	TBI	20
6090	1	10	569	2	p2L	80	154	51.9480519480519	TBI	20
6091	1	10	569	3	p2L	30	154	19.4805194805195	TBI	20
6092	1	10	569	4	p2L	20	154	12.987012987013	TBI	20
6093	1	10	57	2	p2L	56	82	68.2926829268293	TBI	20
6094	1	10	57	4	p2L	6	82	7.31707317073171	TBI	20
6095	1	10	57	1	p2L	15	82	18.2926829268293	TBI	20
6096	1	10	57	3	p2L	5	82	6.09756097560976	TBI	20
6097	1	10	570	1	p4	8	42	19.047619047619	TBI	20
6098	1	10	570	2	p4	2	42	4.76190476190476	TBI	20
6099	1	10	570	4	p4	29	42	69.0476190476191	TBI	20
6100	1	10	570	3	p4	3	42	7.14285714285714	TBI	20
6101	1	10	571	3	p2L	11	36	30.5555555555556	TBI	20
6102	1	10	571	1	p2L	0	36	0	TBI	20
6103	1	10	571	2	p2L	20	36	55.5555555555556	TBI	20
6104	1	10	571	4	p2L	5	36	13.8888888888889	TBI	20
6105	1	10	572	3	p2L	9	69	13.0434782608696	TBI	20
6106	1	10	572	1	p2L	11	69	15.9420289855072	TBI	20
6107	1	10	572	4	p2L	5	69	7.2463768115942	TBI	20
6108	1	10	572	2	p2L	44	69	63.768115942029	TBI	20
6109	1	10	573	3	p1	53	131	40.4580152671756	TBI	20
6110	1	10	573	1	p1	38	131	29.0076335877863	TBI	20
6111	1	10	573	2	p1	19	131	14.5038167938931	TBI	20
6112	1	10	573	4	p1	21	131	16.030534351145	TBI	20
6113	1	10	574	4	p2H	0	73	0	TBI	20
6114	1	10	574	1	p2H	2	73	2.73972602739726	TBI	20
6115	1	10	574	2	p2H	70	73	95.8904109589041	TBI	20
6116	1	10	574	3	p2H	1	73	1.36986301369863	TBI	20
6117	1	10	575	3	p2H	3	94	3.19148936170213	TBI	20
6118	1	10	575	2	p2H	83	94	88.2978723404255	TBI	20
6119	1	10	575	1	p2H	5	94	5.31914893617021	TBI	20
6120	1	10	575	4	p2H	3	94	3.19148936170213	TBI	20
6121	1	10	576	3	p2L	11	108	10.1851851851852	TBI	20
6122	1	10	576	1	p2L	5	108	4.62962962962963	TBI	20
6123	1	10	576	4	p2L	10	108	9.25925925925926	TBI	20
6124	1	10	576	2	p2L	82	108	75.9259259259259	TBI	20
6125	1	10	577	3	p2L	12	113	10.6194690265487	TBI	20
6126	1	10	577	2	p2L	78	113	69.0265486725664	TBI	20
6127	1	10	577	4	p2L	7	113	6.19469026548673	TBI	20
6128	1	10	577	1	p2L	16	113	14.1592920353982	TBI	20
6129	1	10	578	2	p3	3	57	5.26315789473684	TBI	20
6130	1	10	578	3	p3	46	57	80.7017543859649	TBI	20
6131	1	10	578	4	p3	1	57	1.75438596491228	TBI	20
6132	1	10	578	1	p3	7	57	12.280701754386	TBI	20
6133	1	10	579	2	p2L	33	81	40.7407407407407	TBI	20
6134	1	10	579	3	p2L	14	81	17.2839506172839	TBI	20
6135	1	10	579	4	p2L	9	81	11.1111111111111	TBI	20
6136	1	10	579	1	p2L	25	81	30.8641975308642	TBI	20
6137	1	10	58	4	p4	54	61	88.5245901639344	TBI	20
6138	1	10	58	2	p4	7	61	11.4754098360656	TBI	20
6139	1	10	58	3	p4	0	61	0	TBI	20
6140	1	10	58	1	p4	0	61	0	TBI	20
6141	1	10	580	2	p3	17	78	21.7948717948718	TBI	20
6142	1	10	580	1	p3	7	78	8.97435897435897	TBI	20
6143	1	10	580	3	p3	40	78	51.2820512820513	TBI	20
6144	1	10	580	4	p3	14	78	17.9487179487179	TBI	20
6145	1	10	581	1	p4	2	63	3.17460317460317	TBI	20
6146	1	10	581	2	p4	10	63	15.8730158730159	TBI	20
6147	1	10	581	4	p4	48	63	76.1904761904762	TBI	20
6148	1	10	581	3	p4	3	63	4.76190476190476	TBI	20
6149	1	10	582	3	p2H	8	121	6.61157024793388	TBI	20
6150	1	10	582	4	p2H	7	121	5.78512396694215	TBI	20
6151	1	10	582	2	p2H	91	121	75.2066115702479	TBI	20
6152	1	10	582	1	p2H	15	121	12.396694214876	TBI	20
6153	1	10	583	3	p3	27	83	32.5301204819277	TBI	20
6154	1	10	583	4	p3	6	83	7.2289156626506	TBI	20
6155	1	10	583	1	p3	12	83	14.4578313253012	TBI	20
6156	1	10	583	2	p3	38	83	45.7831325301205	TBI	20
6157	1	10	584	3	p1	6	78	7.69230769230769	TBI	20
6158	1	10	584	1	p1	59	78	75.6410256410256	TBI	20
6159	1	10	584	2	p1	11	78	14.1025641025641	TBI	20
6160	1	10	584	4	p1	2	78	2.56410256410256	TBI	20
6161	1	10	585	1	p1	28	107	26.1682242990654	TBI	20
6162	1	10	585	2	p1	33	107	30.8411214953271	TBI	20
6163	1	10	585	4	p1	23	107	21.4953271028037	TBI	20
6164	1	10	585	3	p1	23	107	21.4953271028037	TBI	20
6165	1	10	586	2	p1	1	130	0.769230769230769	TBI	20
6166	1	10	586	3	p1	5	130	3.84615384615385	TBI	20
6167	1	10	586	1	p1	124	130	95.3846153846154	TBI	20
6168	1	10	586	4	p1	0	130	0	TBI	20
6169	1	10	587	3	p2L	8	56	14.2857142857143	TBI	20
6170	1	10	587	1	p2L	9	56	16.0714285714286	TBI	20
6171	1	10	587	2	p2L	34	56	60.7142857142857	TBI	20
6172	1	10	587	4	p2L	5	56	8.92857142857143	TBI	20
6173	1	10	588	3	p2H	1	48	2.08333333333333	TBI	20
6174	1	10	588	2	p2H	40	48	83.3333333333333	TBI	20
6175	1	10	588	4	p2H	3	48	6.25	TBI	20
6176	1	10	588	1	p2H	4	48	8.33333333333333	TBI	20
6177	1	10	589	1	p3	6	57	10.5263157894737	TBI	20
6178	1	10	589	2	p3	23	57	40.3508771929825	TBI	20
6179	1	10	589	4	p3	9	57	15.7894736842105	TBI	20
6180	1	10	589	3	p3	19	57	33.3333333333333	TBI	20
6181	1	10	59	3	p1	20	87	22.9885057471264	TBI	20
6182	1	10	59	4	p1	5	87	5.74712643678161	TBI	20
6183	1	10	59	1	p1	57	87	65.5172413793103	TBI	20
6184	1	10	59	2	p1	5	87	5.74712643678161	TBI	20
6185	1	10	590	4	p3	7	58	12.0689655172414	TBI	20
6186	1	10	590	1	p3	3	58	5.17241379310345	TBI	20
6187	1	10	590	2	p3	16	58	27.5862068965517	TBI	20
6188	1	10	590	3	p3	32	58	55.1724137931034	TBI	20
6189	1	10	591	3	p2L	19	90	21.1111111111111	TBI	20
6190	1	10	591	1	p2L	20	90	22.2222222222222	TBI	20
6191	1	10	591	2	p2L	44	90	48.8888888888889	TBI	20
6192	1	10	591	4	p2L	7	90	7.77777777777778	TBI	20
6193	1	10	592	2	p3	9	58	15.5172413793103	TBI	20
6194	1	10	592	4	p3	8	58	13.7931034482759	TBI	20
6195	1	10	592	3	p3	34	58	58.6206896551724	TBI	20
6196	1	10	592	1	p3	7	58	12.0689655172414	TBI	20
6197	1	10	593	3	p2H	4	92	4.34782608695652	TBI	20
6198	1	10	593	4	p2H	10	92	10.8695652173913	TBI	20
6199	1	10	593	2	p2H	73	92	79.3478260869565	TBI	20
6200	1	10	593	1	p2H	5	92	5.43478260869565	TBI	20
6201	1	10	594	2	p2L	73	103	70.873786407767	TBI	20
6202	1	10	594	4	p2L	13	103	12.621359223301	TBI	20
6203	1	10	594	3	p2L	5	103	4.85436893203883	TBI	20
6204	1	10	594	1	p2L	12	103	11.6504854368932	TBI	20
6205	1	10	595	3	p2H	4	82	4.8780487804878	TBI	20
6206	1	10	595	4	p2H	1	82	1.21951219512195	TBI	20
6207	1	10	595	2	p2H	74	82	90.2439024390244	TBI	20
6208	1	10	595	1	p2H	3	82	3.65853658536585	TBI	20
6209	1	10	596	2	p1	5	85	5.88235294117647	TBI	20
6210	1	10	596	3	p1	7	85	8.23529411764706	TBI	20
6211	1	10	596	1	p1	67	85	78.8235294117647	TBI	20
6212	1	10	596	4	p1	6	85	7.05882352941176	TBI	20
6213	1	10	597	1	p1	52	119	43.6974789915966	TBI	20
6214	1	10	597	2	p1	28	119	23.5294117647059	TBI	20
6215	1	10	597	4	p1	16	119	13.4453781512605	TBI	20
6216	1	10	597	3	p1	23	119	19.327731092437	TBI	20
6217	1	10	598	1	p2L	8	70	11.4285714285714	TBI	20
6218	1	10	598	2	p2L	55	70	78.5714285714286	TBI	20
6219	1	10	598	3	p2L	4	70	5.71428571428571	TBI	20
6220	1	10	598	4	p2L	3	70	4.28571428571429	TBI	20
6221	1	10	599	2	p3	30	59	50.8474576271186	TBI	20
6222	1	10	599	4	p3	3	59	5.08474576271187	TBI	20
6223	1	10	599	1	p3	11	59	18.6440677966102	TBI	20
6224	1	10	599	3	p3	15	59	25.4237288135593	TBI	20
6225	1	10	6	4	p2L	13	106	12.2641509433962	TBI	20
6226	1	10	6	2	p2L	45	106	42.4528301886792	TBI	20
6227	1	10	6	1	p2L	36	106	33.9622641509434	TBI	20
6228	1	10	6	3	p2L	12	106	11.3207547169811	TBI	20
6229	1	10	60	2	p4	17	65	26.1538461538462	TBI	20
6230	1	10	60	1	p4	6	65	9.23076923076923	TBI	20
6231	1	10	60	3	p4	4	65	6.15384615384615	TBI	20
6232	1	10	60	4	p4	38	65	58.4615384615385	TBI	20
6233	1	10	600	4	p2H	8	136	5.88235294117647	TBI	20
6234	1	10	600	3	p2H	3	136	2.20588235294118	TBI	20
6235	1	10	600	2	p2H	118	136	86.7647058823529	TBI	20
6236	1	10	600	1	p2H	7	136	5.14705882352941	TBI	20
6237	1	10	601	3	p3	9	30	30	TBI	20
6238	1	10	601	2	p3	12	30	40	TBI	20
6239	1	10	601	1	p3	9	30	30	TBI	20
6240	1	10	601	4	p3	0	30	0	TBI	20
6241	1	10	602	3	p3	26	79	32.9113924050633	TBI	20
6242	1	10	602	1	p3	20	79	25.3164556962025	TBI	20
6243	1	10	602	2	p3	22	79	27.8481012658228	TBI	20
6244	1	10	602	4	p3	11	79	13.9240506329114	TBI	20
6245	1	10	603	4	p4	28	41	68.2926829268293	TBI	20
6246	1	10	603	1	p4	4	41	9.75609756097561	TBI	20
6247	1	10	603	2	p4	5	41	12.1951219512195	TBI	20
6248	1	10	603	3	p4	4	41	9.75609756097561	TBI	20
6249	1	10	604	3	p2H	9	103	8.7378640776699	TBI	20
6250	1	10	604	4	p2H	2	103	1.94174757281553	TBI	20
6251	1	10	604	1	p2H	6	103	5.8252427184466	TBI	20
6252	1	10	604	2	p2H	86	103	83.495145631068	TBI	20
6253	1	10	605	1	p2L	21	71	29.5774647887324	TBI	20
6254	1	10	605	3	p2L	24	71	33.8028169014084	TBI	20
6255	1	10	605	4	p2L	6	71	8.45070422535211	TBI	20
6256	1	10	605	2	p2L	20	71	28.169014084507	TBI	20
6257	1	10	606	3	p2L	33	107	30.8411214953271	TBI	20
6258	1	10	606	1	p2L	16	107	14.9532710280374	TBI	20
6259	1	10	606	4	p2L	13	107	12.1495327102804	TBI	20
6260	1	10	606	2	p2L	45	107	42.0560747663551	TBI	20
6261	1	10	607	2	p4	10	60	16.6666666666667	TBI	20
6262	1	10	607	4	p4	47	60	78.3333333333333	TBI	20
6263	1	10	607	1	p4	1	60	1.66666666666667	TBI	20
6264	1	10	607	3	p4	2	60	3.33333333333333	TBI	20
6265	1	10	608	3	p2L	8	89	8.98876404494382	TBI	20
6266	1	10	608	2	p2L	68	89	76.4044943820225	TBI	20
6267	1	10	608	4	p2L	7	89	7.86516853932584	TBI	20
6268	1	10	608	1	p2L	6	89	6.74157303370786	TBI	20
6269	1	10	609	4	p3	6	59	10.1694915254237	TBI	20
6270	1	10	609	1	p3	2	59	3.38983050847458	TBI	20
6271	1	10	609	2	p3	6	59	10.1694915254237	TBI	20
6272	1	10	609	3	p3	45	59	76.271186440678	TBI	20
6273	1	10	61	3	p1	28	105	26.6666666666667	TBI	20
6274	1	10	61	1	p1	60	105	57.1428571428571	TBI	20
6275	1	10	61	2	p1	14	105	13.3333333333333	TBI	20
6276	1	10	61	4	p1	3	105	2.85714285714286	TBI	20
6277	1	10	610	1	p4	15	72	20.8333333333333	TBI	20
6278	1	10	610	2	p4	9	72	12.5	TBI	20
6279	1	10	610	4	p4	44	72	61.1111111111111	TBI	20
6280	1	10	610	3	p4	4	72	5.55555555555556	TBI	20
6281	1	10	611	3	p2H	2	100	2	TBI	20
6282	1	10	611	4	p2H	1	100	1	TBI	20
6283	1	10	611	2	p2H	95	100	95	TBI	20
6284	1	10	611	1	p2H	2	100	2	TBI	20
6285	1	10	612	1	p3	9	54	16.6666666666667	TBI	20
6286	1	10	612	4	p3	9	54	16.6666666666667	TBI	20
6287	1	10	612	3	p3	8	54	14.8148148148148	TBI	20
6288	1	10	612	2	p3	28	54	51.8518518518518	TBI	20
6289	1	10	613	2	p2H	112	121	92.5619834710744	TBI	20
6290	1	10	613	3	p2H	2	121	1.65289256198347	TBI	20
6291	1	10	613	1	p2H	3	121	2.47933884297521	TBI	20
6292	1	10	613	4	p2H	4	121	3.30578512396694	TBI	20
6293	1	10	614	1	p1	20	74	27.027027027027	TBI	20
6294	1	10	614	2	p1	25	74	33.7837837837838	TBI	20
6295	1	10	614	4	p1	2	74	2.7027027027027	TBI	20
6296	1	10	614	3	p1	27	74	36.4864864864865	TBI	20
6297	1	10	615	3	p2H	3	128	2.34375	TBI	20
6298	1	10	615	2	p2H	116	128	90.625	TBI	20
6299	1	10	615	1	p2H	4	128	3.125	TBI	20
6300	1	10	615	4	p2H	5	128	3.90625	TBI	20
6301	1	10	616	1	p2L	7	81	8.64197530864197	TBI	20
6302	1	10	616	2	p2L	55	81	67.9012345679012	TBI	20
6303	1	10	616	3	p2L	9	81	11.1111111111111	TBI	20
6304	1	10	616	4	p2L	10	81	12.3456790123457	TBI	20
6305	1	10	617	1	p3	12	88	13.6363636363636	TBI	20
6306	1	10	617	2	p3	5	88	5.68181818181818	TBI	20
6307	1	10	617	4	p3	13	88	14.7727272727273	TBI	20
6308	1	10	617	3	p3	58	88	65.9090909090909	TBI	20
6309	1	10	618	1	p2L	25	80	31.25	TBI	20
6310	1	10	618	3	p2L	10	80	12.5	TBI	20
6311	1	10	618	4	p2L	9	80	11.25	TBI	20
6312	1	10	618	2	p2L	36	80	45	TBI	20
6313	1	10	619	3	p2L	35	81	43.2098765432099	TBI	20
6314	1	10	619	4	p2L	8	81	9.87654320987654	TBI	20
6315	1	10	619	2	p2L	22	81	27.1604938271605	TBI	20
6316	1	10	619	1	p2L	16	81	19.7530864197531	TBI	20
6317	1	10	62	2	p2H	110	138	79.7101449275362	TBI	20
6318	1	10	62	1	p2H	12	138	8.69565217391304	TBI	20
6319	1	10	62	4	p2H	8	138	5.79710144927536	TBI	20
6320	1	10	62	3	p2H	8	138	5.79710144927536	TBI	20
6321	1	10	620	3	p2L	2	80	2.5	TBI	20
6322	1	10	620	4	p2L	3	80	3.75	TBI	20
6323	1	10	620	2	p2L	72	80	90	TBI	20
6324	1	10	620	1	p2L	3	80	3.75	TBI	20
6325	1	10	621	1	p4	5	72	6.94444444444444	TBI	20
6326	1	10	621	2	p4	4	72	5.55555555555556	TBI	20
6327	1	10	621	4	p4	60	72	83.3333333333333	TBI	20
6328	1	10	621	3	p4	3	72	4.16666666666667	TBI	20
6329	1	10	622	2	p1	1	103	0.970873786407767	TBI	20
6330	1	10	622	1	p1	90	103	87.378640776699	TBI	20
6331	1	10	622	3	p1	4	103	3.88349514563107	TBI	20
6332	1	10	622	4	p1	8	103	7.76699029126214	TBI	20
6333	1	10	623	3	p2H	4	193	2.07253886010363	TBI	20
6334	1	10	623	2	p2H	161	193	83.419689119171	TBI	20
6335	1	10	623	4	p2H	12	193	6.21761658031088	TBI	20
6336	1	10	623	1	p2H	16	193	8.29015544041451	TBI	20
6337	1	10	624	2	p1	4	106	3.77358490566038	TBI	20
6338	1	10	624	3	p1	16	106	15.0943396226415	TBI	20
6339	1	10	624	1	p1	79	106	74.5283018867924	TBI	20
6340	1	10	624	4	p1	7	106	6.60377358490566	TBI	20
6341	1	10	625	4	p3	2	34	5.88235294117647	TBI	20
6342	1	10	625	3	p3	20	34	58.8235294117647	TBI	20
6343	1	10	625	2	p3	12	34	35.2941176470588	TBI	20
6344	1	10	625	1	p3	0	34	0	TBI	20
6345	1	10	626	3	p2H	3	98	3.06122448979592	TBI	20
6346	1	10	626	4	p2H	4	98	4.08163265306122	TBI	20
6347	1	10	626	2	p2H	88	98	89.7959183673469	TBI	20
6348	1	10	626	1	p2H	3	98	3.06122448979592	TBI	20
6349	1	10	627	3	p2H	0	10	0	TBI	20
6350	1	10	627	2	p2H	9	10	90	TBI	20
6351	1	10	627	4	p2H	0	10	0	TBI	20
6352	1	10	627	1	p2H	1	10	10	TBI	20
6353	1	10	628	1	p4	2	39	5.12820512820513	TBI	20
6354	1	10	628	3	p4	1	39	2.56410256410256	TBI	20
6355	1	10	628	4	p4	29	39	74.3589743589744	TBI	20
6356	1	10	628	2	p4	7	39	17.9487179487179	TBI	20
6357	1	10	629	2	p2L	48	116	41.3793103448276	TBI	20
6358	1	10	629	3	p2L	20	116	17.2413793103448	TBI	20
6359	1	10	629	1	p2L	28	116	24.1379310344828	TBI	20
6360	1	10	629	4	p2L	20	116	17.2413793103448	TBI	20
6361	1	10	63	3	p4	5	66	7.57575757575758	TBI	20
6362	1	10	63	2	p4	9	66	13.6363636363636	TBI	20
6363	1	10	63	4	p4	41	66	62.1212121212121	TBI	20
6364	1	10	63	1	p4	11	66	16.6666666666667	TBI	20
6365	1	10	630	4	p2L	4	61	6.55737704918033	TBI	20
6366	1	10	630	1	p2L	16	61	26.2295081967213	TBI	20
6367	1	10	630	2	p2L	41	61	67.2131147540984	TBI	20
6368	1	10	630	3	p2L	0	61	0	TBI	20
6369	1	10	631	2	p3	4	72	5.55555555555556	TBI	20
6370	1	10	631	1	p3	1	72	1.38888888888889	TBI	20
6371	1	10	631	3	p3	66	72	91.6666666666667	TBI	20
6372	1	10	631	4	p3	1	72	1.38888888888889	TBI	20
6373	1	10	632	2	p2H	122	123	99.1869918699187	TBI	20
6374	1	10	632	4	p2H	0	123	0	TBI	20
6375	1	10	632	1	p2H	0	123	0	TBI	20
6376	1	10	632	3	p2H	1	123	0.813008130081301	TBI	20
6377	1	10	633	1	p2H	9	127	7.08661417322835	TBI	20
6378	1	10	633	2	p2H	104	127	81.8897637795276	TBI	20
6379	1	10	633	3	p2H	6	127	4.7244094488189	TBI	20
6380	1	10	633	4	p2H	8	127	6.2992125984252	TBI	20
6381	1	10	634	3	p2L	27	143	18.8811188811189	TBI	20
6382	1	10	634	4	p2L	25	143	17.4825174825175	TBI	20
6383	1	10	634	1	p2L	37	143	25.8741258741259	TBI	20
6384	1	10	634	2	p2L	54	143	37.7622377622378	TBI	20
6385	1	10	635	3	p2H	3	63	4.76190476190476	TBI	20
6386	1	10	635	1	p2H	0	63	0	TBI	20
6387	1	10	635	2	p2H	59	63	93.6507936507936	TBI	20
6388	1	10	635	4	p2H	1	63	1.58730158730159	TBI	20
6389	1	10	636	2	p2H	100	110	90.9090909090909	TBI	20
6390	1	10	636	3	p2H	4	110	3.63636363636364	TBI	20
6391	1	10	636	4	p2H	2	110	1.81818181818182	TBI	20
6392	1	10	636	1	p2H	4	110	3.63636363636364	TBI	20
6393	1	10	637	3	p2H	2	89	2.24719101123596	TBI	20
6394	1	10	637	1	p2H	7	89	7.86516853932584	TBI	20
6395	1	10	637	4	p2H	0	89	0	TBI	20
6396	1	10	637	2	p2H	80	89	89.8876404494382	TBI	20
6397	1	10	638	3	p4	4	60	6.66666666666667	TBI	20
6398	1	10	638	4	p4	37	60	61.6666666666667	TBI	20
6399	1	10	638	1	p4	8	60	13.3333333333333	TBI	20
6400	1	10	638	2	p4	11	60	18.3333333333333	TBI	20
6401	1	10	639	4	p2H	3	159	1.88679245283019	TBI	20
6402	1	10	639	2	p2H	144	159	90.5660377358491	TBI	20
6403	1	10	639	3	p2H	3	159	1.88679245283019	TBI	20
6404	1	10	639	1	p2H	9	159	5.66037735849057	TBI	20
6405	1	10	64	1	p4	2	56	3.57142857142857	TBI	20
6406	1	10	64	2	p4	15	56	26.7857142857143	TBI	20
6407	1	10	64	4	p4	34	56	60.7142857142857	TBI	20
6408	1	10	64	3	p4	5	56	8.92857142857143	TBI	20
6409	1	10	640	2	p2L	36	111	32.4324324324324	TBI	20
6410	1	10	640	3	p2L	27	111	24.3243243243243	TBI	20
6411	1	10	640	1	p2L	22	111	19.8198198198198	TBI	20
6412	1	10	640	4	p2L	26	111	23.4234234234234	TBI	20
6413	1	10	641	2	p2L	63	87	72.4137931034483	TBI	20
6414	1	10	641	4	p2L	15	87	17.2413793103448	TBI	20
6415	1	10	641	3	p2L	3	87	3.44827586206897	TBI	20
6416	1	10	641	1	p2L	6	87	6.89655172413793	TBI	20
6417	1	10	642	4	p2L	8	106	7.54716981132075	TBI	20
6418	1	10	642	1	p2L	7	106	6.60377358490566	TBI	20
6419	1	10	642	2	p2L	86	106	81.1320754716981	TBI	20
6420	1	10	642	3	p2L	5	106	4.71698113207547	TBI	20
6421	1	10	643	4	p3	2	55	3.63636363636364	TBI	20
6422	1	10	643	2	p3	3	55	5.45454545454545	TBI	20
6423	1	10	643	1	p3	6	55	10.9090909090909	TBI	20
6424	1	10	643	3	p3	44	55	80	TBI	20
6425	1	10	644	1	p2L	27	65	41.5384615384615	TBI	20
6426	1	10	644	3	p2L	10	65	15.3846153846154	TBI	20
6427	1	10	644	4	p2L	10	65	15.3846153846154	TBI	20
6428	1	10	644	2	p2L	18	65	27.6923076923077	TBI	20
6429	1	10	645	3	p3	20	29	68.9655172413793	TBI	20
6430	1	10	645	2	p3	5	29	17.2413793103448	TBI	20
6431	1	10	645	4	p3	0	29	0	TBI	20
6432	1	10	645	1	p3	4	29	13.7931034482759	TBI	20
6433	1	10	646	3	p2H	6	122	4.91803278688525	TBI	20
6434	1	10	646	4	p2H	6	122	4.91803278688525	TBI	20
6435	1	10	646	1	p2H	6	122	4.91803278688525	TBI	20
6436	1	10	646	2	p2H	104	122	85.2459016393443	TBI	20
6437	1	10	647	1	p2L	11	57	19.2982456140351	TBI	20
6438	1	10	647	2	p2L	21	57	36.8421052631579	TBI	20
6439	1	10	647	3	p2L	11	57	19.2982456140351	TBI	20
6440	1	10	647	4	p2L	14	57	24.5614035087719	TBI	20
6441	1	10	648	2	p1	29	135	21.4814814814815	TBI	20
6442	1	10	648	4	p1	21	135	15.5555555555556	TBI	20
6443	1	10	648	1	p1	47	135	34.8148148148148	TBI	20
6444	1	10	648	3	p1	38	135	28.1481481481481	TBI	20
6445	1	10	649	4	p2H	1	121	0.826446280991736	TBI	20
6446	1	10	649	3	p2H	1	121	0.826446280991736	TBI	20
6447	1	10	649	2	p2H	115	121	95.0413223140496	TBI	20
6448	1	10	649	1	p2H	4	121	3.30578512396694	TBI	20
6449	1	10	65	2	p4	7	58	12.0689655172414	TBI	20
6450	1	10	65	3	p4	7	58	12.0689655172414	TBI	20
6451	1	10	65	4	p4	37	58	63.7931034482759	TBI	20
6452	1	10	65	1	p4	7	58	12.0689655172414	TBI	20
6453	1	10	650	3	p2H	5	105	4.76190476190476	TBI	20
6454	1	10	650	1	p2H	8	105	7.61904761904762	TBI	20
6455	1	10	650	2	p2H	84	105	80	TBI	20
6456	1	10	650	4	p2H	8	105	7.61904761904762	TBI	20
6457	1	10	651	1	p3	8	35	22.8571428571429	TBI	20
6458	1	10	651	3	p3	8	35	22.8571428571429	TBI	20
6459	1	10	651	2	p3	8	35	22.8571428571429	TBI	20
6460	1	10	651	4	p3	11	35	31.4285714285714	TBI	20
6461	1	10	652	2	p2H	98	115	85.2173913043478	TBI	20
6462	1	10	652	3	p2H	1	115	0.869565217391304	TBI	20
6463	1	10	652	1	p2H	11	115	9.56521739130435	TBI	20
6464	1	10	652	4	p2H	5	115	4.34782608695652	TBI	20
6465	1	10	653	1	p2L	11	67	16.4179104477612	TBI	20
6466	1	10	653	2	p2L	23	67	34.3283582089552	TBI	20
6467	1	10	653	3	p2L	28	67	41.7910447761194	TBI	20
6468	1	10	653	4	p2L	5	67	7.46268656716418	TBI	20
6469	1	10	654	1	p2L	27	100	27	TBI	20
6470	1	10	654	4	p2L	9	100	9	TBI	20
6471	1	10	654	2	p2L	57	100	57	TBI	20
6472	1	10	654	3	p2L	7	100	7	TBI	20
6473	1	10	655	2	p4	13	52	25	TBI	20
6474	1	10	655	4	p4	34	52	65.3846153846154	TBI	20
6475	1	10	655	3	p4	3	52	5.76923076923077	TBI	20
6476	1	10	655	1	p4	2	52	3.84615384615385	TBI	20
6477	1	10	656	1	p2L	10	75	13.3333333333333	TBI	20
6478	1	10	656	3	p2L	16	75	21.3333333333333	TBI	20
6479	1	10	656	4	p2L	7	75	9.33333333333333	TBI	20
6480	1	10	656	2	p2L	42	75	56	TBI	20
6481	1	10	657	4	p2L	10	75	13.3333333333333	TBI	20
6482	1	10	657	2	p2L	55	75	73.3333333333333	TBI	20
6483	1	10	657	3	p2L	7	75	9.33333333333333	TBI	20
6484	1	10	657	1	p2L	3	75	4	TBI	20
6485	1	10	658	2	p1	13	94	13.8297872340426	TBI	20
6486	1	10	658	3	p1	16	94	17.0212765957447	TBI	20
6487	1	10	658	1	p1	57	94	60.6382978723404	TBI	20
6488	1	10	658	4	p1	8	94	8.51063829787234	TBI	20
6489	1	10	659	4	p1	21	121	17.3553719008264	TBI	20
6490	1	10	659	2	p1	9	121	7.43801652892562	TBI	20
6491	1	10	659	1	p1	62	121	51.2396694214876	TBI	20
6492	1	10	659	3	p1	29	121	23.9669421487603	TBI	20
6493	1	10	66	2	p2H	115	153	75.1633986928105	TBI	20
6494	1	10	66	3	p2H	8	153	5.22875816993464	TBI	20
6495	1	10	66	1	p2H	13	153	8.49673202614379	TBI	20
6496	1	10	66	4	p2H	17	153	11.1111111111111	TBI	20
6497	1	10	660	3	p2L	16	148	10.8108108108108	TBI	20
6498	1	10	660	4	p2L	17	148	11.4864864864865	TBI	20
6499	1	10	660	1	p2L	18	148	12.1621621621622	TBI	20
6500	1	10	660	2	p2L	97	148	65.5405405405405	TBI	20
6501	1	10	661	1	p4	3	42	7.14285714285714	TBI	20
6502	1	10	661	2	p4	15	42	35.7142857142857	TBI	20
6503	1	10	661	4	p4	23	42	54.7619047619048	TBI	20
6504	1	10	661	3	p4	1	42	2.38095238095238	TBI	20
6505	1	10	662	4	p3	7	78	8.97435897435897	TBI	20
6506	1	10	662	1	p3	11	78	14.1025641025641	TBI	20
6507	1	10	662	2	p3	6	78	7.69230769230769	TBI	20
6508	1	10	662	3	p3	54	78	69.2307692307692	TBI	20
6509	1	10	663	2	p2H	113	127	88.9763779527559	TBI	20
6510	1	10	663	4	p2H	5	127	3.93700787401575	TBI	20
6511	1	10	663	3	p2H	6	127	4.7244094488189	TBI	20
6512	1	10	663	1	p2H	3	127	2.36220472440945	TBI	20
6513	1	10	664	4	p2L	6	76	7.89473684210526	TBI	20
6514	1	10	664	3	p2L	4	76	5.26315789473684	TBI	20
6515	1	10	664	2	p2L	58	76	76.3157894736842	TBI	20
6516	1	10	664	1	p2L	8	76	10.5263157894737	TBI	20
6517	1	10	665	3	p2L	36	129	27.906976744186	TBI	20
6518	1	10	665	1	p2L	22	129	17.0542635658915	TBI	20
6519	1	10	665	4	p2L	14	129	10.8527131782946	TBI	20
6520	1	10	665	2	p2L	57	129	44.1860465116279	TBI	20
6521	1	10	666	1	p3	18	94	19.1489361702128	TBI	20
6522	1	10	666	2	p3	6	94	6.38297872340426	TBI	20
6523	1	10	666	4	p3	11	94	11.7021276595745	TBI	20
6524	1	10	666	3	p3	59	94	62.7659574468085	TBI	20
6525	1	10	667	2	p2L	66	108	61.1111111111111	TBI	20
6526	1	10	667	4	p2L	21	108	19.4444444444444	TBI	20
6527	1	10	667	1	p2L	11	108	10.1851851851852	TBI	20
6528	1	10	667	3	p2L	10	108	9.25925925925926	TBI	20
6529	1	10	668	2	p1	2	93	2.1505376344086	TBI	20
6530	1	10	668	1	p1	77	93	82.7956989247312	TBI	20
6531	1	10	668	3	p1	8	93	8.60215053763441	TBI	20
6532	1	10	668	4	p1	6	93	6.45161290322581	TBI	20
6533	1	10	669	2	p2H	63	73	86.3013698630137	TBI	20
6534	1	10	669	3	p2H	3	73	4.10958904109589	TBI	20
6535	1	10	669	4	p2H	4	73	5.47945205479452	TBI	20
6536	1	10	669	1	p2H	3	73	4.10958904109589	TBI	20
6537	1	10	67	2	p2L	59	96	61.4583333333333	TBI	20
6538	1	10	67	4	p2L	8	96	8.33333333333333	TBI	20
6539	1	10	67	1	p2L	18	96	18.75	TBI	20
6540	1	10	67	3	p2L	11	96	11.4583333333333	TBI	20
6541	1	10	670	2	p2H	53	73	72.6027397260274	TBI	20
6542	1	10	670	3	p2H	10	73	13.6986301369863	TBI	20
6543	1	10	670	4	p2H	4	73	5.47945205479452	TBI	20
6544	1	10	670	1	p2H	6	73	8.21917808219178	TBI	20
6545	1	10	671	3	p3	31	76	40.7894736842105	TBI	20
6546	1	10	671	2	p3	21	76	27.6315789473684	TBI	20
6547	1	10	671	4	p3	10	76	13.1578947368421	TBI	20
6548	1	10	671	1	p3	14	76	18.4210526315789	TBI	20
6549	1	10	672	4	p4	23	53	43.3962264150943	TBI	20
6550	1	10	672	1	p4	0	53	0	TBI	20
6551	1	10	672	2	p4	26	53	49.0566037735849	TBI	20
6552	1	10	672	3	p4	4	53	7.54716981132075	TBI	20
6553	1	10	673	2	p3	74	102	72.5490196078431	TBI	20
6554	1	10	673	3	p3	17	102	16.6666666666667	TBI	20
6555	1	10	673	4	p3	5	102	4.90196078431373	TBI	20
6556	1	10	673	1	p3	6	102	5.88235294117647	TBI	20
6557	1	10	674	2	p2L	117	154	75.974025974026	TBI	20
6558	1	10	674	3	p2L	13	154	8.44155844155844	TBI	20
6559	1	10	674	1	p2L	5	154	3.24675324675325	TBI	20
6560	1	10	674	4	p2L	19	154	12.3376623376623	TBI	20
6561	1	10	675	3	p3	28	75	37.3333333333333	TBI	20
6562	1	10	675	1	p3	6	75	8	TBI	20
6563	1	10	675	2	p3	33	75	44	TBI	20
6564	1	10	675	4	p3	8	75	10.6666666666667	TBI	20
6565	1	10	676	3	p2L	27	126	21.4285714285714	TBI	20
6566	1	10	676	2	p2L	35	126	27.7777777777778	TBI	20
6567	1	10	676	1	p2L	27	126	21.4285714285714	TBI	20
6568	1	10	676	4	p2L	37	126	29.3650793650794	TBI	20
6569	1	10	677	2	p4	10	67	14.9253731343284	TBI	20
6570	1	10	677	4	p4	44	67	65.6716417910448	TBI	20
6571	1	10	677	1	p4	9	67	13.4328358208955	TBI	20
6572	1	10	677	3	p4	4	67	5.97014925373134	TBI	20
6573	1	10	678	3	p3	15	27	55.5555555555556	TBI	20
6574	1	10	678	4	p3	3	27	11.1111111111111	TBI	20
6575	1	10	678	1	p3	6	27	22.2222222222222	TBI	20
6576	1	10	678	2	p3	3	27	11.1111111111111	TBI	20
6577	1	10	679	1	p4	7	49	14.2857142857143	TBI	20
6578	1	10	679	2	p4	8	49	16.3265306122449	TBI	20
6579	1	10	679	4	p4	32	49	65.3061224489796	TBI	20
6580	1	10	679	3	p4	2	49	4.08163265306122	TBI	20
6581	1	10	68	2	p2L	34	69	49.2753623188406	TBI	20
6582	1	10	68	3	p2L	14	69	20.2898550724638	TBI	20
6583	1	10	68	4	p2L	16	69	23.1884057971014	TBI	20
6584	1	10	68	1	p2L	5	69	7.2463768115942	TBI	20
6585	1	10	680	2	p2H	120	134	89.5522388059701	TBI	20
6586	1	10	680	3	p2H	6	134	4.47761194029851	TBI	20
6587	1	10	680	1	p2H	6	134	4.47761194029851	TBI	20
6588	1	10	680	4	p2H	2	134	1.49253731343284	TBI	20
6589	1	10	681	1	p1	49	77	63.6363636363636	TBI	20
6590	1	10	681	3	p1	14	77	18.1818181818182	TBI	20
6591	1	10	681	4	p1	9	77	11.6883116883117	TBI	20
6592	1	10	681	2	p1	5	77	6.49350649350649	TBI	20
6593	1	10	682	2	p2H	87	129	67.4418604651163	TBI	20
6594	1	10	682	3	p2H	9	129	6.97674418604651	TBI	20
6595	1	10	682	1	p2H	16	129	12.4031007751938	TBI	20
6596	1	10	682	4	p2H	17	129	13.1782945736434	TBI	20
6597	1	10	683	1	p3	1	65	1.53846153846154	TBI	20
6598	1	10	683	3	p3	58	65	89.2307692307692	TBI	20
6599	1	10	683	4	p3	4	65	6.15384615384615	TBI	20
6600	1	10	683	2	p3	2	65	3.07692307692308	TBI	20
6601	1	10	684	4	p3	6	52	11.5384615384615	TBI	20
6602	1	10	684	1	p3	1	52	1.92307692307692	TBI	20
6603	1	10	684	2	p3	4	52	7.69230769230769	TBI	20
6604	1	10	684	3	p3	41	52	78.8461538461538	TBI	20
6605	1	10	685	3	p1	7	90	7.77777777777778	TBI	20
6606	1	10	685	4	p1	1	90	1.11111111111111	TBI	20
6607	1	10	685	2	p1	9	90	10	TBI	20
6608	1	10	685	1	p1	73	90	81.1111111111111	TBI	20
6609	1	10	686	4	p3	7	79	8.86075949367089	TBI	20
6610	1	10	686	1	p3	16	79	20.253164556962	TBI	20
6611	1	10	686	3	p3	31	79	39.2405063291139	TBI	20
6612	1	10	686	2	p3	25	79	31.6455696202532	TBI	20
6613	1	10	687	2	p4	50	80	62.5	TBI	20
6614	1	10	687	1	p4	8	80	10	TBI	20
6615	1	10	687	3	p4	2	80	2.5	TBI	20
6616	1	10	687	4	p4	20	80	25	TBI	20
6617	1	10	688	2	p2H	59	70	84.2857142857143	TBI	20
6618	1	10	688	4	p2H	7	70	10	TBI	20
6619	1	10	688	3	p2H	3	70	4.28571428571429	TBI	20
6620	1	10	688	1	p2H	1	70	1.42857142857143	TBI	20
6621	1	10	689	1	p1	65	131	49.618320610687	TBI	20
6622	1	10	689	4	p1	27	131	20.6106870229008	TBI	20
6623	1	10	689	3	p1	22	131	16.793893129771	TBI	20
6624	1	10	689	2	p1	17	131	12.9770992366412	TBI	20
6625	1	10	69	2	p4	8	38	21.0526315789474	TBI	20
6626	1	10	69	3	p4	2	38	5.26315789473684	TBI	20
6627	1	10	69	1	p4	5	38	13.1578947368421	TBI	20
6628	1	10	69	4	p4	23	38	60.5263157894737	TBI	20
6629	1	10	690	1	p2L	36	126	28.5714285714286	TBI	20
6630	1	10	690	4	p2L	25	126	19.8412698412698	TBI	20
6631	1	10	690	3	p2L	23	126	18.2539682539683	TBI	20
6632	1	10	690	2	p2L	42	126	33.3333333333333	TBI	20
6633	1	10	691	2	p2H	102	125	81.6	TBI	20
6634	1	10	691	3	p2H	2	125	1.6	TBI	20
6635	1	10	691	1	p2H	13	125	10.4	TBI	20
6636	1	10	691	4	p2H	8	125	6.4	TBI	20
6637	1	10	692	1	p2L	11	90	12.2222222222222	TBI	20
6638	1	10	692	3	p2L	21	90	23.3333333333333	TBI	20
6639	1	10	692	2	p2L	45	90	50	TBI	20
6640	1	10	692	4	p2L	13	90	14.4444444444444	TBI	20
6641	1	10	693	3	p2H	0	142	0	TBI	20
6642	1	10	693	4	p2H	1	142	0.704225352112676	TBI	20
6643	1	10	693	1	p2H	0	142	0	TBI	20
6644	1	10	693	2	p2H	141	142	99.2957746478873	TBI	20
6645	1	10	694	3	p2H	1	137	0.72992700729927	TBI	20
6646	1	10	694	4	p2H	3	137	2.18978102189781	TBI	20
6647	1	10	694	2	p2H	133	137	97.0802919708029	TBI	20
6648	1	10	694	1	p2H	0	137	0	TBI	20
6649	1	10	695	2	p2L	106	130	81.5384615384615	TBI	20
6650	1	10	695	4	p2L	6	130	4.61538461538462	TBI	20
6651	1	10	695	1	p2L	7	130	5.38461538461539	TBI	20
6652	1	10	695	3	p2L	11	130	8.46153846153846	TBI	20
6653	1	10	696	1	p4	13	56	23.2142857142857	TBI	20
6654	1	10	696	2	p4	9	56	16.0714285714286	TBI	20
6655	1	10	696	3	p4	8	56	14.2857142857143	TBI	20
6656	1	10	696	4	p4	26	56	46.4285714285714	TBI	20
6657	1	10	697	1	p4	1	42	2.38095238095238	TBI	20
6658	1	10	697	4	p4	25	42	59.5238095238095	TBI	20
6659	1	10	697	3	p4	2	42	4.76190476190476	TBI	20
6660	1	10	697	2	p4	14	42	33.3333333333333	TBI	20
6661	1	10	698	4	p2L	4	81	4.93827160493827	TBI	20
6662	1	10	698	1	p2L	10	81	12.3456790123457	TBI	20
6663	1	10	698	3	p2L	9	81	11.1111111111111	TBI	20
6664	1	10	698	2	p2L	58	81	71.6049382716049	TBI	20
6665	1	10	699	2	p3	8	77	10.3896103896104	TBI	20
6666	1	10	699	1	p3	21	77	27.2727272727273	TBI	20
6667	1	10	699	3	p3	42	77	54.5454545454545	TBI	20
6668	1	10	699	4	p3	6	77	7.79220779220779	TBI	20
6669	1	10	7	4	p1	9	87	10.3448275862069	TBI	20
6670	1	10	7	2	p1	7	87	8.04597701149425	TBI	20
6671	1	10	7	3	p1	21	87	24.1379310344828	TBI	20
6672	1	10	7	1	p1	50	87	57.4712643678161	TBI	20
6673	1	10	70	3	p2L	1	36	2.77777777777778	TBI	20
6674	1	10	70	2	p2L	29	36	80.5555555555556	TBI	20
6675	1	10	70	1	p2L	2	36	5.55555555555556	TBI	20
6676	1	10	70	4	p2L	4	36	11.1111111111111	TBI	20
6677	1	10	700	4	p2L	2	51	3.92156862745098	TBI	20
6678	1	10	700	1	p2L	5	51	9.80392156862745	TBI	20
6679	1	10	700	3	p2L	5	51	9.80392156862745	TBI	20
6680	1	10	700	2	p2L	39	51	76.4705882352941	TBI	20
6681	1	10	701	1	p1	69	105	65.7142857142857	TBI	20
6682	1	10	701	3	p1	33	105	31.4285714285714	TBI	20
6683	1	10	701	4	p1	0	105	0	TBI	20
6684	1	10	701	2	p1	3	105	2.85714285714286	TBI	20
6685	1	10	702	3	p2H	1	120	0.833333333333333	TBI	20
6686	1	10	702	4	p2H	1	120	0.833333333333333	TBI	20
6687	1	10	702	2	p2H	114	120	95	TBI	20
6688	1	10	702	1	p2H	4	120	3.33333333333333	TBI	20
6689	1	10	703	1	p2L	8	74	10.8108108108108	TBI	20
6690	1	10	703	3	p2L	20	74	27.027027027027	TBI	20
6691	1	10	703	4	p2L	7	74	9.45945945945946	TBI	20
6692	1	10	703	2	p2L	39	74	52.7027027027027	TBI	20
6693	1	10	704	3	p2L	25	115	21.7391304347826	TBI	20
6694	1	10	704	4	p2L	20	115	17.3913043478261	TBI	20
6695	1	10	704	1	p2L	35	115	30.4347826086957	TBI	20
6696	1	10	704	2	p2L	35	115	30.4347826086957	TBI	20
6697	1	10	705	2	p4	9	67	13.4328358208955	TBI	20
6698	1	10	705	4	p4	46	67	68.6567164179104	TBI	20
6699	1	10	705	1	p4	11	67	16.4179104477612	TBI	20
6700	1	10	705	3	p4	1	67	1.49253731343284	TBI	20
6701	1	10	706	1	p2L	19	61	31.1475409836066	TBI	20
6702	1	10	706	3	p2L	7	61	11.4754098360656	TBI	20
6703	1	10	706	4	p2L	5	61	8.19672131147541	TBI	20
6704	1	10	706	2	p2L	30	61	49.1803278688525	TBI	20
6705	1	10	707	2	p4	16	55	29.0909090909091	TBI	20
6706	1	10	707	1	p4	12	55	21.8181818181818	TBI	20
6707	1	10	707	3	p4	8	55	14.5454545454545	TBI	20
6708	1	10	707	4	p4	19	55	34.5454545454545	TBI	20
6709	1	10	708	4	p2H	2	138	1.44927536231884	TBI	20
6710	1	10	708	3	p2H	1	138	0.72463768115942	TBI	20
6711	1	10	708	2	p2H	135	138	97.8260869565217	TBI	20
6712	1	10	708	1	p2H	0	138	0	TBI	20
6713	1	10	709	3	p2L	10	113	8.84955752212389	TBI	20
6714	1	10	709	2	p2L	83	113	73.4513274336283	TBI	20
6715	1	10	709	1	p2L	8	113	7.07964601769912	TBI	20
6716	1	10	709	4	p2L	12	113	10.6194690265487	TBI	20
6717	1	10	71	1	p2L	11	87	12.6436781609195	TBI	20
6718	1	10	71	2	p2L	32	87	36.7816091954023	TBI	20
6719	1	10	71	4	p2L	37	87	42.5287356321839	TBI	20
6720	1	10	71	3	p2L	7	87	8.04597701149425	TBI	20
6721	1	10	710	3	p2L	24	121	19.8347107438017	TBI	20
6722	1	10	710	2	p2L	76	121	62.8099173553719	TBI	20
6723	1	10	710	4	p2L	9	121	7.43801652892562	TBI	20
6724	1	10	710	1	p2L	12	121	9.91735537190083	TBI	20
6725	1	10	711	3	p1	9	105	8.57142857142857	TBI	20
6726	1	10	711	2	p1	21	105	20	TBI	20
6727	1	10	711	1	p1	68	105	64.7619047619048	TBI	20
6728	1	10	711	4	p1	7	105	6.66666666666667	TBI	20
6729	1	10	712	1	p4	5	54	9.25925925925926	TBI	20
6730	1	10	712	2	p4	14	54	25.9259259259259	TBI	20
6731	1	10	712	3	p4	10	54	18.5185185185185	TBI	20
6732	1	10	712	4	p4	25	54	46.2962962962963	TBI	20
6733	1	10	713	2	p2L	53	76	69.7368421052632	TBI	20
6734	1	10	713	3	p2L	5	76	6.57894736842105	TBI	20
6735	1	10	713	4	p2L	6	76	7.89473684210526	TBI	20
6736	1	10	713	1	p2L	12	76	15.7894736842105	TBI	20
6737	1	10	714	2	p2H	71	81	87.6543209876543	TBI	20
6738	1	10	714	3	p2H	4	81	4.93827160493827	TBI	20
6739	1	10	714	1	p2H	4	81	4.93827160493827	TBI	20
6740	1	10	714	4	p2H	2	81	2.46913580246914	TBI	20
6741	1	10	715	3	p4	0	65	0	TBI	20
6742	1	10	715	1	p4	1	65	1.53846153846154	TBI	20
6743	1	10	715	2	p4	5	65	7.69230769230769	TBI	20
6744	1	10	715	4	p4	59	65	90.7692307692308	TBI	20
6745	1	10	716	4	p1	0	13	0	TBI	20
6746	1	10	716	2	p1	0	13	0	TBI	20
6747	1	10	716	3	p1	0	13	0	TBI	20
6748	1	10	716	1	p1	13	13	100	TBI	20
6749	1	10	717	1	p2L	7	52	13.4615384615385	TBI	20
6750	1	10	717	2	p2L	32	52	61.5384615384615	TBI	20
6751	1	10	717	4	p2L	3	52	5.76923076923077	TBI	20
6752	1	10	717	3	p2L	10	52	19.2307692307692	TBI	20
6753	1	10	718	3	p2H	4	141	2.83687943262411	TBI	20
6754	1	10	718	1	p2H	2	141	1.41843971631206	TBI	20
6755	1	10	718	2	p2H	133	141	94.3262411347518	TBI	20
6756	1	10	718	4	p2H	2	141	1.41843971631206	TBI	20
6757	1	10	719	4	p1	13	90	14.4444444444444	TBI	20
6758	1	10	719	3	p1	6	90	6.66666666666667	TBI	20
6759	1	10	719	1	p1	58	90	64.4444444444444	TBI	20
6760	1	10	719	2	p1	13	90	14.4444444444444	TBI	20
6761	1	10	72	3	p1	36	126	28.5714285714286	TBI	20
6762	1	10	72	1	p1	64	126	50.7936507936508	TBI	20
6763	1	10	72	2	p1	14	126	11.1111111111111	TBI	20
6764	1	10	72	4	p1	12	126	9.52380952380952	TBI	20
6765	1	10	720	1	p2H	12	117	10.2564102564103	TBI	20
6766	1	10	720	3	p2H	9	117	7.69230769230769	TBI	20
6767	1	10	720	4	p2H	3	117	2.56410256410256	TBI	20
6768	1	10	720	2	p2H	93	117	79.4871794871795	TBI	20
6769	1	10	721	2	p2L	46	138	33.3333333333333	TBI	20
6770	1	10	721	4	p2L	39	138	28.2608695652174	TBI	20
6771	1	10	721	1	p2L	27	138	19.5652173913043	TBI	20
6772	1	10	721	3	p2L	26	138	18.8405797101449	TBI	20
6773	1	10	722	2	p2L	53	87	60.9195402298851	TBI	20
6774	1	10	722	4	p2L	2	87	2.29885057471264	TBI	20
6775	1	10	722	1	p2L	19	87	21.8390804597701	TBI	20
6776	1	10	722	3	p2L	13	87	14.9425287356322	TBI	20
6777	1	10	723	1	p1	24	67	35.8208955223881	TBI	20
6778	1	10	723	3	p1	6	67	8.95522388059701	TBI	20
6779	1	10	723	2	p1	27	67	40.2985074626866	TBI	20
6780	1	10	723	4	p1	10	67	14.9253731343284	TBI	20
6781	1	10	724	3	p2H	5	112	4.46428571428571	TBI	20
6782	1	10	724	2	p2H	98	112	87.5	TBI	20
6783	1	10	724	1	p2H	7	112	6.25	TBI	20
6784	1	10	724	4	p2H	2	112	1.78571428571429	TBI	20
6785	1	10	725	2	p3	24	67	35.8208955223881	TBI	20
6786	1	10	725	3	p3	8	67	11.9402985074627	TBI	20
6787	1	10	725	4	p3	24	67	35.8208955223881	TBI	20
6788	1	10	725	1	p3	11	67	16.4179104477612	TBI	20
6789	1	10	726	2	p2L	36	78	46.1538461538462	TBI	20
6790	1	10	726	3	p2L	13	78	16.6666666666667	TBI	20
6791	1	10	726	4	p2L	9	78	11.5384615384615	TBI	20
6792	1	10	726	1	p2L	20	78	25.6410256410256	TBI	20
6793	1	10	727	1	p3	6	40	15	TBI	20
6794	1	10	727	3	p3	15	40	37.5	TBI	20
6795	1	10	727	2	p3	15	40	37.5	TBI	20
6796	1	10	727	4	p3	4	40	10	TBI	20
6797	1	10	728	4	p1	4	33	12.1212121212121	TBI	20
6798	1	10	728	3	p1	19	33	57.5757575757576	TBI	20
6799	1	10	728	1	p1	8	33	24.2424242424242	TBI	20
6800	1	10	728	2	p1	2	33	6.06060606060606	TBI	20
6801	1	10	729	2	p2L	53	76	69.7368421052632	TBI	20
6802	1	10	729	1	p2L	5	76	6.57894736842105	TBI	20
6803	1	10	729	3	p2L	7	76	9.21052631578947	TBI	20
6804	1	10	729	4	p2L	11	76	14.4736842105263	TBI	20
6805	1	10	73	3	p1	57	184	30.9782608695652	TBI	20
6806	1	10	73	1	p1	95	184	51.6304347826087	TBI	20
6807	1	10	73	2	p1	16	184	8.69565217391304	TBI	20
6808	1	10	73	4	p1	16	184	8.69565217391304	TBI	20
6809	1	10	730	2	p2H	141	157	89.8089171974522	TBI	20
6810	1	10	730	4	p2H	5	157	3.18471337579618	TBI	20
6811	1	10	730	3	p2H	5	157	3.18471337579618	TBI	20
6812	1	10	730	1	p2H	6	157	3.82165605095541	TBI	20
6813	1	10	731	4	p2H	3	56	5.35714285714286	TBI	20
6814	1	10	731	1	p2H	2	56	3.57142857142857	TBI	20
6815	1	10	731	2	p2H	51	56	91.0714285714286	TBI	20
6816	1	10	731	3	p2H	0	56	0	TBI	20
6817	1	10	732	4	p1	4	25	16	TBI	20
6818	1	10	732	1	p1	10	25	40	TBI	20
6819	1	10	732	3	p1	10	25	40	TBI	20
6820	1	10	732	2	p1	1	25	4	TBI	20
6821	1	10	733	3	p4	3	76	3.94736842105263	TBI	20
6822	1	10	733	1	p4	4	76	5.26315789473684	TBI	20
6823	1	10	733	2	p4	5	76	6.57894736842105	TBI	20
6824	1	10	733	4	p4	64	76	84.2105263157895	TBI	20
6825	1	10	734	4	p3	6	29	20.6896551724138	TBI	20
6826	1	10	734	1	p3	3	29	10.3448275862069	TBI	20
6827	1	10	734	3	p3	19	29	65.5172413793103	TBI	20
6828	1	10	734	2	p3	1	29	3.44827586206897	TBI	20
6829	1	10	735	1	p1	34	70	48.5714285714286	TBI	20
6830	1	10	735	2	p1	10	70	14.2857142857143	TBI	20
6831	1	10	735	4	p1	17	70	24.2857142857143	TBI	20
6832	1	10	735	3	p1	9	70	12.8571428571429	TBI	20
6833	1	10	736	2	p3	9	97	9.27835051546392	TBI	20
6834	1	10	736	4	p3	4	97	4.12371134020619	TBI	20
6835	1	10	736	3	p3	77	97	79.3814432989691	TBI	20
6836	1	10	736	1	p3	7	97	7.21649484536082	TBI	20
6837	1	10	737	4	p2L	8	72	11.1111111111111	TBI	20
6838	1	10	737	1	p2L	6	72	8.33333333333333	TBI	20
6839	1	10	737	3	p2L	8	72	11.1111111111111	TBI	20
6840	1	10	737	2	p2L	50	72	69.4444444444444	TBI	20
6841	1	10	738	4	p2L	1	40	2.5	TBI	20
6842	1	10	738	3	p2L	5	40	12.5	TBI	20
6843	1	10	738	2	p2L	27	40	67.5	TBI	20
6844	1	10	738	1	p2L	7	40	17.5	TBI	20
6845	1	10	739	3	p4	3	59	5.08474576271187	TBI	20
6846	1	10	739	1	p4	5	59	8.47457627118644	TBI	20
6847	1	10	739	2	p4	14	59	23.728813559322	TBI	20
6848	1	10	739	4	p4	37	59	62.7118644067797	TBI	20
6849	1	10	74	3	p2H	5	123	4.0650406504065	TBI	20
6850	1	10	74	2	p2H	110	123	89.4308943089431	TBI	20
6851	1	10	74	1	p2H	5	123	4.0650406504065	TBI	20
6852	1	10	74	4	p2H	3	123	2.4390243902439	TBI	20
6853	1	10	740	3	p2H	4	122	3.27868852459016	TBI	20
6854	1	10	740	2	p2H	104	122	85.2459016393443	TBI	20
6855	1	10	740	1	p2H	10	122	8.19672131147541	TBI	20
6856	1	10	740	4	p2H	4	122	3.27868852459016	TBI	20
6857	1	10	741	3	p2H	2	127	1.5748031496063	TBI	20
6858	1	10	741	4	p2H	6	127	4.7244094488189	TBI	20
6859	1	10	741	2	p2H	112	127	88.1889763779528	TBI	20
6860	1	10	741	1	p2H	7	127	5.51181102362205	TBI	20
6861	1	10	742	1	p1	61	107	57.0093457943925	TBI	20
6862	1	10	742	3	p1	24	107	22.4299065420561	TBI	20
6863	1	10	742	2	p1	8	107	7.47663551401869	TBI	20
6864	1	10	742	4	p1	14	107	13.0841121495327	TBI	20
6865	1	10	743	2	p1	11	76	14.4736842105263	TBI	20
6866	1	10	743	1	p1	26	76	34.2105263157895	TBI	20
6867	1	10	743	3	p1	16	76	21.0526315789474	TBI	20
6868	1	10	743	4	p1	23	76	30.2631578947368	TBI	20
6869	1	10	744	3	p1	6	74	8.10810810810811	TBI	20
6870	1	10	744	2	p1	9	74	12.1621621621622	TBI	20
6871	1	10	744	4	p1	3	74	4.05405405405405	TBI	20
6872	1	10	744	1	p1	56	74	75.6756756756757	TBI	20
6873	1	10	745	4	p4	41	55	74.5454545454545	TBI	20
6874	1	10	745	1	p4	4	55	7.27272727272727	TBI	20
6875	1	10	745	2	p4	8	55	14.5454545454545	TBI	20
6876	1	10	745	3	p4	2	55	3.63636363636364	TBI	20
6877	1	10	746	3	p2L	5	95	5.26315789473684	TBI	20
6878	1	10	746	4	p2L	4	95	4.21052631578947	TBI	20
6879	1	10	746	2	p2L	76	95	80	TBI	20
6880	1	10	746	1	p2L	10	95	10.5263157894737	TBI	20
6881	1	10	747	3	p1	9	109	8.25688073394496	TBI	20
6882	1	10	747	4	p1	6	109	5.5045871559633	TBI	20
6883	1	10	747	2	p1	14	109	12.8440366972477	TBI	20
6884	1	10	747	1	p1	80	109	73.394495412844	TBI	20
6885	1	10	748	3	p2L	18	129	13.953488372093	TBI	20
6886	1	10	748	1	p2L	8	129	6.2015503875969	TBI	20
6887	1	10	748	2	p2L	85	129	65.8914728682171	TBI	20
6888	1	10	748	4	p2L	18	129	13.953488372093	TBI	20
6889	1	10	749	4	p2L	3	104	2.88461538461538	TBI	20
6890	1	10	749	1	p2L	28	104	26.9230769230769	TBI	20
6891	1	10	749	3	p2L	49	104	47.1153846153846	TBI	20
6892	1	10	749	2	p2L	24	104	23.0769230769231	TBI	20
6893	1	10	75	2	p2H	110	123	89.4308943089431	TBI	20
6894	1	10	75	3	p2H	4	123	3.2520325203252	TBI	20
6895	1	10	75	4	p2H	2	123	1.6260162601626	TBI	20
6896	1	10	75	1	p2H	7	123	5.69105691056911	TBI	20
6897	1	10	750	3	p4	4	62	6.45161290322581	TBI	20
6898	1	10	750	4	p4	38	62	61.2903225806452	TBI	20
6899	1	10	750	1	p4	6	62	9.67741935483871	TBI	20
6900	1	10	750	2	p4	14	62	22.5806451612903	TBI	20
6901	1	10	751	1	p1	28	95	29.4736842105263	TBI	20
6902	1	10	751	3	p1	19	95	20	TBI	20
6903	1	10	751	2	p1	37	95	38.9473684210526	TBI	20
6904	1	10	751	4	p1	11	95	11.5789473684211	TBI	20
6905	1	10	752	3	p2H	0	126	0	TBI	20
6906	1	10	752	2	p2H	119	126	94.4444444444444	TBI	20
6907	1	10	752	4	p2H	3	126	2.38095238095238	TBI	20
6908	1	10	752	1	p2H	4	126	3.17460317460317	TBI	20
6909	1	10	753	4	p2L	5	88	5.68181818181818	TBI	20
6910	1	10	753	1	p2L	6	88	6.81818181818182	TBI	20
6911	1	10	753	2	p2L	67	88	76.1363636363636	TBI	20
6912	1	10	753	3	p2L	10	88	11.3636363636364	TBI	20
6913	1	10	754	1	p3	5	68	7.35294117647059	TBI	20
6914	1	10	754	2	p3	3	68	4.41176470588235	TBI	20
6915	1	10	754	4	p3	4	68	5.88235294117647	TBI	20
6916	1	10	754	3	p3	56	68	82.3529411764706	TBI	20
6917	1	10	755	2	p4	6	73	8.21917808219178	TBI	20
6918	1	10	755	3	p4	2	73	2.73972602739726	TBI	20
6919	1	10	755	1	p4	2	73	2.73972602739726	TBI	20
6920	1	10	755	4	p4	63	73	86.3013698630137	TBI	20
6921	1	10	756	1	p2L	6	87	6.89655172413793	TBI	20
6922	1	10	756	4	p2L	7	87	8.04597701149425	TBI	20
6923	1	10	756	2	p2L	67	87	77.0114942528736	TBI	20
6924	1	10	756	3	p2L	7	87	8.04597701149425	TBI	20
6925	1	10	757	3	p2H	7	151	4.63576158940397	TBI	20
6926	1	10	757	4	p2H	6	151	3.97350993377483	TBI	20
6927	1	10	757	2	p2H	120	151	79.4701986754967	TBI	20
6928	1	10	757	1	p2H	18	151	11.9205298013245	TBI	20
6929	1	10	758	3	p2H	4	71	5.63380281690141	TBI	20
6930	1	10	758	4	p2H	5	71	7.04225352112676	TBI	20
6931	1	10	758	2	p2H	52	71	73.2394366197183	TBI	20
6932	1	10	758	1	p2H	10	71	14.0845070422535	TBI	20
6933	1	10	759	3	p4	0	67	0	TBI	20
6934	1	10	759	1	p4	2	67	2.98507462686567	TBI	20
6935	1	10	759	4	p4	44	67	65.6716417910448	TBI	20
6936	1	10	759	2	p4	21	67	31.3432835820896	TBI	20
6937	1	10	76	4	p2L	9	111	8.10810810810811	TBI	20
6938	1	10	76	2	p2L	69	111	62.1621621621622	TBI	20
6939	1	10	76	1	p2L	19	111	17.1171171171171	TBI	20
6940	1	10	76	3	p2L	14	111	12.6126126126126	TBI	20
6941	1	10	760	3	p4	2	67	2.98507462686567	TBI	20
6942	1	10	760	4	p4	53	67	79.1044776119403	TBI	20
6943	1	10	760	1	p4	6	67	8.95522388059701	TBI	20
6944	1	10	760	2	p4	6	67	8.95522388059701	TBI	20
6945	1	10	761	2	p2L	48	110	43.6363636363636	TBI	20
6946	1	10	761	3	p2L	38	110	34.5454545454545	TBI	20
6947	1	10	761	1	p2L	10	110	9.09090909090909	TBI	20
6948	1	10	761	4	p2L	14	110	12.7272727272727	TBI	20
6949	1	10	762	3	p2L	4	134	2.98507462686567	TBI	20
6950	1	10	762	2	p2L	117	134	87.3134328358209	TBI	20
6951	1	10	762	4	p2L	3	134	2.23880597014925	TBI	20
6952	1	10	762	1	p2L	10	134	7.46268656716418	TBI	20
6953	1	10	763	3	p4	1	60	1.66666666666667	TBI	20
6954	1	10	763	4	p4	56	60	93.3333333333333	TBI	20
6955	1	10	763	1	p4	2	60	3.33333333333333	TBI	20
6956	1	10	763	2	p4	1	60	1.66666666666667	TBI	20
6957	1	10	764	4	p2L	45	127	35.4330708661417	TBI	20
6958	1	10	764	3	p2L	26	127	20.4724409448819	TBI	20
6959	1	10	764	1	p2L	18	127	14.1732283464567	TBI	20
6960	1	10	764	2	p2L	38	127	29.9212598425197	TBI	20
6961	1	10	765	4	p2H	4	131	3.05343511450382	TBI	20
6962	1	10	765	3	p2H	4	131	3.05343511450382	TBI	20
6963	1	10	765	2	p2H	118	131	90.0763358778626	TBI	20
6964	1	10	765	1	p2H	5	131	3.81679389312977	TBI	20
6965	1	10	766	1	p2L	8	120	6.66666666666667	TBI	20
6966	1	10	766	3	p2L	8	120	6.66666666666667	TBI	20
6967	1	10	766	4	p2L	16	120	13.3333333333333	TBI	20
6968	1	10	766	2	p2L	88	120	73.3333333333333	TBI	20
6969	1	10	767	1	p2L	9	93	9.67741935483871	TBI	20
6970	1	10	767	3	p2L	17	93	18.2795698924731	TBI	20
6971	1	10	767	2	p2L	54	93	58.0645161290323	TBI	20
6972	1	10	767	4	p2L	13	93	13.9784946236559	TBI	20
6973	1	10	768	4	p4	24	53	45.2830188679245	TBI	20
6974	1	10	768	3	p4	9	53	16.9811320754717	TBI	20
6975	1	10	768	1	p4	10	53	18.8679245283019	TBI	20
6976	1	10	768	2	p4	10	53	18.8679245283019	TBI	20
6977	1	10	769	1	p2L	25	94	26.5957446808511	TBI	20
6978	1	10	769	3	p2L	8	94	8.51063829787234	TBI	20
6979	1	10	769	4	p2L	8	94	8.51063829787234	TBI	20
6980	1	10	769	2	p2L	53	94	56.3829787234042	TBI	20
6981	1	10	77	4	p3	6	44	13.6363636363636	TBI	20
6982	1	10	77	3	p3	27	44	61.3636363636364	TBI	20
6983	1	10	77	1	p3	7	44	15.9090909090909	TBI	20
6984	1	10	77	2	p3	4	44	9.09090909090909	TBI	20
6985	1	10	770	4	p3	13	88	14.7727272727273	TBI	20
6986	1	10	770	3	p3	12	88	13.6363636363636	TBI	20
6987	1	10	770	2	p3	28	88	31.8181818181818	TBI	20
6988	1	10	770	1	p3	35	88	39.7727272727273	TBI	20
6989	1	10	771	1	p2L	13	116	11.2068965517241	TBI	20
6990	1	10	771	3	p2L	23	116	19.8275862068966	TBI	20
6991	1	10	771	2	p2L	71	116	61.2068965517241	TBI	20
6992	1	10	771	4	p2L	9	116	7.75862068965517	TBI	20
6993	1	10	772	3	p2H	7	129	5.42635658914729	TBI	20
6994	1	10	772	4	p2H	4	129	3.10077519379845	TBI	20
6995	1	10	772	1	p2H	5	129	3.87596899224806	TBI	20
6996	1	10	772	2	p2H	113	129	87.5968992248062	TBI	20
6997	1	10	773	3	p2H	7	193	3.62694300518135	TBI	20
6998	1	10	773	4	p2H	6	193	3.10880829015544	TBI	20
6999	1	10	773	2	p2H	175	193	90.6735751295337	TBI	20
7000	1	10	773	1	p2H	5	193	2.59067357512953	TBI	20
7001	1	10	774	3	p4	4	69	5.79710144927536	TBI	20
7002	1	10	774	4	p4	33	69	47.8260869565217	TBI	20
7003	1	10	774	2	p4	17	69	24.6376811594203	TBI	20
7004	1	10	774	1	p4	15	69	21.7391304347826	TBI	20
7005	1	10	775	3	p2L	16	112	14.2857142857143	TBI	20
7006	1	10	775	4	p2L	9	112	8.03571428571429	TBI	20
7007	1	10	775	1	p2L	10	112	8.92857142857143	TBI	20
7008	1	10	775	2	p2L	77	112	68.75	TBI	20
7009	1	10	776	3	p2L	18	77	23.3766233766234	TBI	20
7010	1	10	776	4	p2L	7	77	9.09090909090909	TBI	20
7011	1	10	776	2	p2L	28	77	36.3636363636364	TBI	20
7012	1	10	776	1	p2L	24	77	31.1688311688312	TBI	20
7013	1	10	777	3	p2L	19	81	23.4567901234568	TBI	20
7014	1	10	777	4	p2L	20	81	24.6913580246914	TBI	20
7015	1	10	777	1	p2L	6	81	7.40740740740741	TBI	20
7016	1	10	777	2	p2L	36	81	44.4444444444444	TBI	20
7017	1	10	778	2	p4	27	52	51.9230769230769	TBI	20
7018	1	10	778	3	p4	1	52	1.92307692307692	TBI	20
7019	1	10	778	1	p4	9	52	17.3076923076923	TBI	20
7020	1	10	778	4	p4	15	52	28.8461538461538	TBI	20
7021	1	10	779	2	p2H	80	96	83.3333333333333	TBI	20
7022	1	10	779	3	p2H	9	96	9.375	TBI	20
7023	1	10	779	1	p2H	5	96	5.20833333333333	TBI	20
7024	1	10	779	4	p2H	2	96	2.08333333333333	TBI	20
7025	1	10	78	3	p2H	7	82	8.53658536585366	TBI	20
7026	1	10	78	4	p2H	13	82	15.8536585365854	TBI	20
7027	1	10	78	2	p2H	56	82	68.2926829268293	TBI	20
7028	1	10	78	1	p2H	6	82	7.31707317073171	TBI	20
7029	1	10	780	1	p4	13	55	23.6363636363636	TBI	20
7030	1	10	780	3	p4	4	55	7.27272727272727	TBI	20
7031	1	10	780	2	p4	5	55	9.09090909090909	TBI	20
7032	1	10	780	4	p4	33	55	60	TBI	20
7033	1	10	781	3	p2L	19	158	12.0253164556962	TBI	20
7034	1	10	781	4	p2L	9	158	5.69620253164557	TBI	20
7035	1	10	781	1	p2L	10	158	6.32911392405063	TBI	20
7036	1	10	781	2	p2L	120	158	75.9493670886076	TBI	20
7037	1	10	782	3	p4	6	56	10.7142857142857	TBI	20
7038	1	10	782	1	p4	8	56	14.2857142857143	TBI	20
7039	1	10	782	2	p4	13	56	23.2142857142857	TBI	20
7040	1	10	782	4	p4	29	56	51.7857142857143	TBI	20
7041	1	10	783	1	p2L	8	106	7.54716981132075	TBI	20
7042	1	10	783	3	p2L	22	106	20.7547169811321	TBI	20
7043	1	10	783	4	p2L	10	106	9.43396226415094	TBI	20
7044	1	10	783	2	p2L	66	106	62.2641509433962	TBI	20
7045	1	10	784	1	p2L	12	110	10.9090909090909	TBI	20
7046	1	10	784	3	p2L	5	110	4.54545454545455	TBI	20
7047	1	10	784	2	p2L	87	110	79.0909090909091	TBI	20
7048	1	10	784	4	p2L	6	110	5.45454545454545	TBI	20
7049	1	10	785	3	p2L	42	107	39.2523364485981	TBI	20
7050	1	10	785	4	p2L	34	107	31.7757009345794	TBI	20
7051	1	10	785	1	p2L	14	107	13.0841121495327	TBI	20
7052	1	10	785	2	p2L	17	107	15.8878504672897	TBI	20
7053	1	10	786	3	p2L	7	100	7	TBI	20
7054	1	10	786	2	p2L	64	100	64	TBI	20
7055	1	10	786	4	p2L	17	100	17	TBI	20
7056	1	10	786	1	p2L	12	100	12	TBI	20
7057	1	10	787	3	p2L	11	78	14.1025641025641	TBI	20
7058	1	10	787	1	p2L	6	78	7.69230769230769	TBI	20
7059	1	10	787	4	p2L	19	78	24.3589743589744	TBI	20
7060	1	10	787	2	p2L	42	78	53.8461538461538	TBI	20
7061	1	10	788	3	p4	3	35	8.57142857142857	TBI	20
7062	1	10	788	1	p4	8	35	22.8571428571429	TBI	20
7063	1	10	788	4	p4	20	35	57.1428571428571	TBI	20
7064	1	10	788	2	p4	4	35	11.4285714285714	TBI	20
7065	1	10	789	3	p4	8	76	10.5263157894737	TBI	20
7066	1	10	789	4	p4	30	76	39.4736842105263	TBI	20
7067	1	10	789	2	p4	29	76	38.1578947368421	TBI	20
7068	1	10	789	1	p4	9	76	11.8421052631579	TBI	20
7069	1	10	79	2	p2L	53	103	51.4563106796116	TBI	20
7070	1	10	79	3	p2L	24	103	23.3009708737864	TBI	20
7071	1	10	79	1	p2L	12	103	11.6504854368932	TBI	20
7072	1	10	79	4	p2L	14	103	13.5922330097087	TBI	20
7073	1	10	790	2	p1	12	123	9.75609756097561	TBI	20
7074	1	10	790	4	p1	17	123	13.8211382113821	TBI	20
7075	1	10	790	3	p1	11	123	8.94308943089431	TBI	20
7076	1	10	790	1	p1	83	123	67.479674796748	TBI	20
7077	1	10	791	2	p3	33	94	35.1063829787234	TBI	20
7078	1	10	791	1	p3	3	94	3.19148936170213	TBI	20
7079	1	10	791	3	p3	44	94	46.8085106382979	TBI	20
7080	1	10	791	4	p3	14	94	14.8936170212766	TBI	20
7081	1	10	792	1	p2L	3	84	3.57142857142857	TBI	20
7082	1	10	792	3	p2L	43	84	51.1904761904762	TBI	20
7083	1	10	792	4	p2L	22	84	26.1904761904762	TBI	20
7084	1	10	792	2	p2L	16	84	19.047619047619	TBI	20
7085	1	10	793	3	p2L	47	115	40.8695652173913	TBI	20
7086	1	10	793	1	p2L	5	115	4.34782608695652	TBI	20
7087	1	10	793	4	p2L	5	115	4.34782608695652	TBI	20
7088	1	10	793	2	p2L	58	115	50.4347826086956	TBI	20
7089	1	10	794	2	p1	36	87	41.3793103448276	TBI	20
7090	1	10	794	4	p1	11	87	12.6436781609195	TBI	20
7091	1	10	794	1	p1	32	87	36.7816091954023	TBI	20
7092	1	10	794	3	p1	8	87	9.19540229885057	TBI	20
7093	1	10	795	4	p1	4	101	3.96039603960396	TBI	20
7094	1	10	795	1	p1	62	101	61.3861386138614	TBI	20
7095	1	10	795	2	p1	3	101	2.97029702970297	TBI	20
7096	1	10	795	3	p1	32	101	31.6831683168317	TBI	20
7097	1	10	796	3	p3	36	56	64.2857142857143	TBI	20
7098	1	10	796	2	p3	9	56	16.0714285714286	TBI	20
7099	1	10	796	1	p3	4	56	7.14285714285714	TBI	20
7100	1	10	796	4	p3	7	56	12.5	TBI	20
7101	1	10	797	3	p2H	0	116	0	TBI	20
7102	1	10	797	2	p2H	112	116	96.551724137931	TBI	20
7103	1	10	797	1	p2H	2	116	1.72413793103448	TBI	20
7104	1	10	797	4	p2H	2	116	1.72413793103448	TBI	20
7105	1	10	798	3	p2H	11	146	7.53424657534247	TBI	20
7106	1	10	798	2	p2H	107	146	73.2876712328767	TBI	20
7107	1	10	798	4	p2H	13	146	8.9041095890411	TBI	20
7108	1	10	798	1	p2H	15	146	10.2739726027397	TBI	20
7109	1	10	799	4	p2L	9	88	10.2272727272727	TBI	20
7110	1	10	799	1	p2L	11	88	12.5	TBI	20
7111	1	10	799	2	p2L	16	88	18.1818181818182	TBI	20
7112	1	10	799	3	p2L	52	88	59.0909090909091	TBI	20
7113	1	10	8	4	p3	9	68	13.2352941176471	TBI	20
7114	1	10	8	3	p3	41	68	60.2941176470588	TBI	20
7115	1	10	8	2	p3	4	68	5.88235294117647	TBI	20
7116	1	10	8	1	p3	14	68	20.5882352941176	TBI	20
7117	1	10	80	2	p2L	106	143	74.1258741258741	TBI	20
7118	1	10	80	3	p2L	11	143	7.69230769230769	TBI	20
7119	1	10	80	1	p2L	17	143	11.8881118881119	TBI	20
7120	1	10	80	4	p2L	9	143	6.29370629370629	TBI	20
7121	1	10	800	1	p2L	3	140	2.14285714285714	TBI	20
7122	1	10	800	2	p2L	115	140	82.1428571428571	TBI	20
7123	1	10	800	3	p2L	17	140	12.1428571428571	TBI	20
7124	1	10	800	4	p2L	5	140	3.57142857142857	TBI	20
7125	1	10	801	3	p2H	9	137	6.56934306569343	TBI	20
7126	1	10	801	4	p2H	4	137	2.91970802919708	TBI	20
7127	1	10	801	2	p2H	117	137	85.4014598540146	TBI	20
7128	1	10	801	1	p2H	7	137	5.10948905109489	TBI	20
7129	1	10	802	3	p1	9	62	14.5161290322581	TBI	20
7130	1	10	802	1	p1	41	62	66.1290322580645	TBI	20
7131	1	10	802	4	p1	4	62	6.45161290322581	TBI	20
7132	1	10	802	2	p1	8	62	12.9032258064516	TBI	20
7133	1	10	803	2	p2L	47	104	45.1923076923077	TBI	20
7134	1	10	803	3	p2L	14	104	13.4615384615385	TBI	20
7135	1	10	803	1	p2L	21	104	20.1923076923077	TBI	20
7136	1	10	803	4	p2L	22	104	21.1538461538462	TBI	20
7137	1	10	804	4	p4	36	53	67.9245283018868	TBI	20
7138	1	10	804	1	p4	5	53	9.43396226415094	TBI	20
7139	1	10	804	3	p4	4	53	7.54716981132075	TBI	20
7140	1	10	804	2	p4	8	53	15.0943396226415	TBI	20
7141	1	10	805	4	p4	8	70	11.4285714285714	TBI	20
7142	1	10	805	1	p4	3	70	4.28571428571429	TBI	20
7143	1	10	805	2	p4	58	70	82.8571428571429	TBI	20
7144	1	10	805	3	p4	1	70	1.42857142857143	TBI	20
7145	1	10	806	2	p1	2	38	5.26315789473684	TBI	20
7146	1	10	806	3	p1	6	38	15.7894736842105	TBI	20
7147	1	10	806	4	p1	0	38	0	TBI	20
7148	1	10	806	1	p1	30	38	78.9473684210526	TBI	20
7149	1	10	807	1	p4	6	52	11.5384615384615	TBI	20
7150	1	10	807	2	p4	5	52	9.61538461538462	TBI	20
7151	1	10	807	3	p4	1	52	1.92307692307692	TBI	20
7152	1	10	807	4	p4	40	52	76.9230769230769	TBI	20
7153	1	10	808	2	p4	3	51	5.88235294117647	TBI	20
7154	1	10	808	3	p4	2	51	3.92156862745098	TBI	20
7155	1	10	808	4	p4	44	51	86.2745098039216	TBI	20
7156	1	10	808	1	p4	2	51	3.92156862745098	TBI	20
7157	1	10	809	3	p4	10	82	12.1951219512195	TBI	20
7158	1	10	809	2	p4	18	82	21.9512195121951	TBI	20
7159	1	10	809	4	p4	38	82	46.3414634146341	TBI	20
7160	1	10	809	1	p4	16	82	19.5121951219512	TBI	20
7161	1	10	81	3	p2L	4	59	6.77966101694915	TBI	20
7162	1	10	81	2	p2L	45	59	76.271186440678	TBI	20
7163	1	10	81	1	p2L	6	59	10.1694915254237	TBI	20
7164	1	10	81	4	p2L	4	59	6.77966101694915	TBI	20
7165	1	10	810	2	p1	4	79	5.06329113924051	TBI	20
7166	1	10	810	4	p1	3	79	3.79746835443038	TBI	20
7167	1	10	810	3	p1	3	79	3.79746835443038	TBI	20
7168	1	10	810	1	p1	69	79	87.3417721518987	TBI	20
7169	1	10	811	2	p3	19	92	20.6521739130435	TBI	20
7170	1	10	811	3	p3	47	92	51.0869565217391	TBI	20
7171	1	10	811	4	p3	9	92	9.78260869565217	TBI	20
7172	1	10	811	1	p3	17	92	18.4782608695652	TBI	20
7173	1	10	812	3	p2H	9	113	7.9646017699115	TBI	20
7174	1	10	812	2	p2H	99	113	87.6106194690265	TBI	20
7175	1	10	812	4	p2H	3	113	2.65486725663717	TBI	20
7176	1	10	812	1	p2H	2	113	1.76991150442478	TBI	20
7177	1	10	813	3	p2L	14	80	17.5	TBI	20
7178	1	10	813	4	p2L	18	80	22.5	TBI	20
7179	1	10	813	2	p2L	26	80	32.5	TBI	20
7180	1	10	813	1	p2L	22	80	27.5	TBI	20
7181	1	10	814	1	p2L	3	79	3.79746835443038	TBI	20
7182	1	10	814	3	p2L	9	79	11.3924050632911	TBI	20
7183	1	10	814	2	p2L	58	79	73.4177215189873	TBI	20
7184	1	10	814	4	p2L	9	79	11.3924050632911	TBI	20
7185	1	10	815	1	p2L	18	120	15	TBI	20
7186	1	10	815	2	p2L	64	120	53.3333333333333	TBI	20
7187	1	10	815	3	p2L	27	120	22.5	TBI	20
7188	1	10	815	4	p2L	11	120	9.16666666666667	TBI	20
7189	1	10	816	3	p4	3	58	5.17241379310345	TBI	20
7190	1	10	816	2	p4	17	58	29.3103448275862	TBI	20
7191	1	10	816	4	p4	37	58	63.7931034482759	TBI	20
7192	1	10	816	1	p4	1	58	1.72413793103448	TBI	20
7193	1	10	817	2	p2L	80	116	68.9655172413793	TBI	20
7194	1	10	817	3	p2L	11	116	9.48275862068965	TBI	20
7195	1	10	817	1	p2L	18	116	15.5172413793103	TBI	20
7196	1	10	817	4	p2L	7	116	6.03448275862069	TBI	20
7197	1	10	818	2	p2L	54	79	68.3544303797468	TBI	20
7198	1	10	818	3	p2L	5	79	6.32911392405063	TBI	20
7199	1	10	818	1	p2L	11	79	13.9240506329114	TBI	20
7200	1	10	818	4	p2L	9	79	11.3924050632911	TBI	20
7201	1	10	819	3	p4	4	72	5.55555555555556	TBI	20
7202	1	10	819	4	p4	23	72	31.9444444444444	TBI	20
7203	1	10	819	2	p4	40	72	55.5555555555556	TBI	20
7204	1	10	819	1	p4	5	72	6.94444444444444	TBI	20
7205	1	10	82	2	p1	12	98	12.2448979591837	TBI	20
7206	1	10	82	3	p1	12	98	12.2448979591837	TBI	20
7207	1	10	82	4	p1	6	98	6.12244897959184	TBI	20
7208	1	10	82	1	p1	68	98	69.3877551020408	TBI	20
7209	1	10	820	4	p1	2	63	3.17460317460317	TBI	20
7210	1	10	820	1	p1	60	63	95.2380952380952	TBI	20
7211	1	10	820	2	p1	0	63	0	TBI	20
7212	1	10	820	3	p1	1	63	1.58730158730159	TBI	20
7213	1	10	821	1	p3	13	82	15.8536585365854	TBI	20
7214	1	10	821	3	p3	46	82	56.0975609756098	TBI	20
7215	1	10	821	4	p3	15	82	18.2926829268293	TBI	20
7216	1	10	821	2	p3	8	82	9.75609756097561	TBI	20
7217	1	10	822	1	p3	8	65	12.3076923076923	TBI	20
7218	1	10	822	4	p3	0	65	0	TBI	20
7219	1	10	822	3	p3	41	65	63.0769230769231	TBI	20
7220	1	10	822	2	p3	16	65	24.6153846153846	TBI	20
7221	1	10	823	2	p3	17	70	24.2857142857143	TBI	20
7222	1	10	823	4	p3	5	70	7.14285714285714	TBI	20
7223	1	10	823	1	p3	6	70	8.57142857142857	TBI	20
7224	1	10	823	3	p3	42	70	60	TBI	20
7225	1	10	824	2	p2H	105	125	84	TBI	20
7226	1	10	824	4	p2H	7	125	5.6	TBI	20
7227	1	10	824	1	p2H	6	125	4.8	TBI	20
7228	1	10	824	3	p2H	7	125	5.6	TBI	20
7229	1	10	825	1	p2H	3	111	2.7027027027027	TBI	20
7230	1	10	825	2	p2H	89	111	80.1801801801802	TBI	20
7231	1	10	825	3	p2H	11	111	9.90990990990991	TBI	20
7232	1	10	825	4	p2H	8	111	7.20720720720721	TBI	20
7233	1	10	826	3	p2H	6	86	6.97674418604651	TBI	20
7234	1	10	826	1	p2H	6	86	6.97674418604651	TBI	20
7235	1	10	826	2	p2H	67	86	77.9069767441861	TBI	20
7236	1	10	826	4	p2H	7	86	8.13953488372093	TBI	20
7237	1	10	827	3	p4	4	48	8.33333333333333	TBI	20
7238	1	10	827	4	p4	36	48	75	TBI	20
7239	1	10	827	1	p4	5	48	10.4166666666667	TBI	20
7240	1	10	827	2	p4	3	48	6.25	TBI	20
7241	1	10	828	4	p1	7	50	14	TBI	20
7242	1	10	828	3	p1	8	50	16	TBI	20
7243	1	10	828	1	p1	33	50	66	TBI	20
7244	1	10	828	2	p1	2	50	4	TBI	20
7245	1	10	829	4	p3	18	88	20.4545454545455	TBI	20
7246	1	10	829	2	p3	13	88	14.7727272727273	TBI	20
7247	1	10	829	1	p3	15	88	17.0454545454545	TBI	20
7248	1	10	829	3	p3	42	88	47.7272727272727	TBI	20
7249	1	10	83	2	p4	28	67	41.7910447761194	TBI	20
7250	1	10	83	3	p4	5	67	7.46268656716418	TBI	20
7251	1	10	83	1	p4	9	67	13.4328358208955	TBI	20
7252	1	10	83	4	p4	25	67	37.3134328358209	TBI	20
7253	1	10	830	3	p2L	10	106	9.43396226415094	TBI	20
7254	1	10	830	2	p2L	68	106	64.1509433962264	TBI	20
7255	1	10	830	4	p2L	15	106	14.1509433962264	TBI	20
7256	1	10	830	1	p2L	13	106	12.2641509433962	TBI	20
7257	1	10	831	3	p2L	7	63	11.1111111111111	TBI	20
7258	1	10	831	2	p2L	36	63	57.1428571428571	TBI	20
7259	1	10	831	1	p2L	10	63	15.8730158730159	TBI	20
7260	1	10	831	4	p2L	10	63	15.8730158730159	TBI	20
7261	1	10	832	2	p2H	68	82	82.9268292682927	TBI	20
7262	1	10	832	3	p2H	6	82	7.31707317073171	TBI	20
7263	1	10	832	4	p2H	4	82	4.8780487804878	TBI	20
7264	1	10	832	1	p2H	4	82	4.8780487804878	TBI	20
7265	1	10	833	3	p2L	26	80	32.5	TBI	20
7266	1	10	833	2	p2L	14	80	17.5	TBI	20
7267	1	10	833	1	p2L	24	80	30	TBI	20
7268	1	10	833	4	p2L	16	80	20	TBI	20
7269	1	10	834	3	p2L	8	62	12.9032258064516	TBI	20
7270	1	10	834	4	p2L	1	62	1.61290322580645	TBI	20
7271	1	10	834	2	p2L	48	62	77.4193548387097	TBI	20
7272	1	10	834	1	p2L	5	62	8.06451612903226	TBI	20
7273	1	10	835	3	p4	4	78	5.12820512820513	TBI	20
7274	1	10	835	4	p4	59	78	75.6410256410256	TBI	20
7275	1	10	835	1	p4	7	78	8.97435897435897	TBI	20
7276	1	10	835	2	p4	8	78	10.2564102564103	TBI	20
7277	1	10	836	3	p2L	18	121	14.8760330578512	TBI	20
7278	1	10	836	1	p2L	25	121	20.6611570247934	TBI	20
7279	1	10	836	4	p2L	17	121	14.0495867768595	TBI	20
7280	1	10	836	2	p2L	61	121	50.4132231404959	TBI	20
7281	1	10	837	2	p2L	34	95	35.7894736842105	TBI	20
7282	1	10	837	4	p2L	16	95	16.8421052631579	TBI	20
7283	1	10	837	1	p2L	33	95	34.7368421052632	TBI	20
7284	1	10	837	3	p2L	12	95	12.6315789473684	TBI	20
7285	1	10	838	3	p2L	31	70	44.2857142857143	TBI	20
7286	1	10	838	2	p2L	24	70	34.2857142857143	TBI	20
7287	1	10	838	1	p2L	10	70	14.2857142857143	TBI	20
7288	1	10	838	4	p2L	5	70	7.14285714285714	TBI	20
7289	1	10	839	4	p4	46	60	76.6666666666667	TBI	20
7290	1	10	839	2	p4	10	60	16.6666666666667	TBI	20
7291	1	10	839	1	p4	4	60	6.66666666666667	TBI	20
7292	1	10	839	3	p4	0	60	0	TBI	20
7293	1	10	84	2	p2L	95	127	74.8031496062992	TBI	20
7294	1	10	84	3	p2L	7	127	5.51181102362205	TBI	20
7295	1	10	84	1	p2L	7	127	5.51181102362205	TBI	20
7296	1	10	84	4	p2L	18	127	14.1732283464567	TBI	20
7297	1	10	840	2	p3	14	84	16.6666666666667	TBI	20
7298	1	10	840	3	p3	58	84	69.0476190476191	TBI	20
7299	1	10	840	4	p3	6	84	7.14285714285714	TBI	20
7300	1	10	840	1	p3	6	84	7.14285714285714	TBI	20
7301	1	10	841	2	p3	10	83	12.0481927710843	TBI	20
7302	1	10	841	1	p3	19	83	22.8915662650602	TBI	20
7303	1	10	841	3	p3	36	83	43.3734939759036	TBI	20
7304	1	10	841	4	p3	18	83	21.6867469879518	TBI	20
7305	1	10	842	3	p1	37	92	40.2173913043478	TBI	20
7306	1	10	842	4	p1	8	92	8.69565217391304	TBI	20
7307	1	10	842	2	p1	9	92	9.78260869565217	TBI	20
7308	1	10	842	1	p1	38	92	41.304347826087	TBI	20
7309	1	10	843	2	p2H	61	80	76.25	TBI	20
7310	1	10	843	1	p2H	8	80	10	TBI	20
7311	1	10	843	3	p2H	6	80	7.5	TBI	20
7312	1	10	843	4	p2H	5	80	6.25	TBI	20
7313	1	10	844	4	p4	55	87	63.2183908045977	TBI	20
7314	1	10	844	2	p4	16	87	18.3908045977011	TBI	20
7315	1	10	844	1	p4	11	87	12.6436781609195	TBI	20
7316	1	10	844	3	p4	5	87	5.74712643678161	TBI	20
7317	1	10	845	3	p2H	0	76	0	TBI	20
7318	1	10	845	4	p2H	2	76	2.63157894736842	TBI	20
7319	1	10	845	2	p2H	70	76	92.1052631578947	TBI	20
7320	1	10	845	1	p2H	4	76	5.26315789473684	TBI	20
7321	1	10	846	4	p4	33	54	61.1111111111111	TBI	20
7322	1	10	846	3	p4	2	54	3.7037037037037	TBI	20
7323	1	10	846	2	p4	15	54	27.7777777777778	TBI	20
7324	1	10	846	1	p4	4	54	7.40740740740741	TBI	20
7325	1	10	847	4	p4	38	58	65.5172413793103	TBI	20
7326	1	10	847	3	p4	2	58	3.44827586206897	TBI	20
7327	1	10	847	2	p4	15	58	25.8620689655172	TBI	20
7328	1	10	847	1	p4	3	58	5.17241379310345	TBI	20
7329	1	10	848	2	p2H	86	91	94.5054945054945	TBI	20
7330	1	10	848	1	p2H	1	91	1.0989010989011	TBI	20
7331	1	10	848	4	p2H	1	91	1.0989010989011	TBI	20
7332	1	10	848	3	p2H	3	91	3.2967032967033	TBI	20
7333	1	10	849	2	p2L	63	98	64.2857142857143	TBI	20
7334	1	10	849	3	p2L	12	98	12.2448979591837	TBI	20
7335	1	10	849	1	p2L	11	98	11.2244897959184	TBI	20
7336	1	10	849	4	p2L	12	98	12.2448979591837	TBI	20
7337	1	10	85	4	p2H	2	167	1.19760479041916	TBI	20
7338	1	10	85	3	p2H	13	167	7.78443113772455	TBI	20
7339	1	10	85	2	p2H	139	167	83.2335329341317	TBI	20
7340	1	10	85	1	p2H	13	167	7.78443113772455	TBI	20
7341	1	10	850	4	p2H	3	153	1.96078431372549	TBI	20
7342	1	10	850	3	p2H	8	153	5.22875816993464	TBI	20
7343	1	10	850	1	p2H	4	153	2.61437908496732	TBI	20
7344	1	10	850	2	p2H	138	153	90.1960784313726	TBI	20
7345	1	10	851	2	p4	19	39	48.7179487179487	TBI	20
7346	1	10	851	4	p4	12	39	30.7692307692308	TBI	20
7347	1	10	851	1	p4	4	39	10.2564102564103	TBI	20
7348	1	10	851	3	p4	4	39	10.2564102564103	TBI	20
7349	1	10	852	3	p3	23	64	35.9375	TBI	20
7350	1	10	852	4	p3	9	64	14.0625	TBI	20
7351	1	10	852	1	p3	13	64	20.3125	TBI	20
7352	1	10	852	2	p3	19	64	29.6875	TBI	20
7353	1	10	853	3	p1	4	47	8.51063829787234	TBI	20
7354	1	10	853	4	p1	9	47	19.1489361702128	TBI	20
7355	1	10	853	1	p1	30	47	63.8297872340426	TBI	20
7356	1	10	853	2	p1	4	47	8.51063829787234	TBI	20
7357	1	10	854	1	p2H	9	116	7.75862068965517	TBI	20
7358	1	10	854	4	p2H	4	116	3.44827586206897	TBI	20
7359	1	10	854	2	p2H	97	116	83.6206896551724	TBI	20
7360	1	10	854	3	p2H	6	116	5.17241379310345	TBI	20
7361	1	10	855	2	p2H	119	126	94.4444444444444	TBI	20
7362	1	10	855	3	p2H	3	126	2.38095238095238	TBI	20
7363	1	10	855	1	p2H	2	126	1.58730158730159	TBI	20
7364	1	10	855	4	p2H	2	126	1.58730158730159	TBI	20
7365	1	10	856	3	p2L	16	55	29.0909090909091	TBI	20
7366	1	10	856	2	p2L	28	55	50.9090909090909	TBI	20
7367	1	10	856	4	p2L	3	55	5.45454545454545	TBI	20
7368	1	10	856	1	p2L	8	55	14.5454545454545	TBI	20
7369	1	10	857	3	p1	8	60	13.3333333333333	TBI	20
7370	1	10	857	4	p1	5	60	8.33333333333333	TBI	20
7371	1	10	857	1	p1	39	60	65	TBI	20
7372	1	10	857	2	p1	8	60	13.3333333333333	TBI	20
7373	1	10	858	3	p1	4	78	5.12820512820513	TBI	20
7374	1	10	858	1	p1	40	78	51.2820512820513	TBI	20
7375	1	10	858	2	p1	30	78	38.4615384615385	TBI	20
7376	1	10	858	4	p1	4	78	5.12820512820513	TBI	20
7377	1	10	859	3	p2L	21	79	26.5822784810127	TBI	20
7378	1	10	859	2	p2L	25	79	31.6455696202532	TBI	20
7379	1	10	859	1	p2L	18	79	22.7848101265823	TBI	20
7380	1	10	859	4	p2L	15	79	18.9873417721519	TBI	20
7381	1	10	86	3	p2H	1	129	0.775193798449612	TBI	20
7382	1	10	86	4	p2H	0	129	0	TBI	20
7383	1	10	86	1	p2H	3	129	2.32558139534884	TBI	20
7384	1	10	86	2	p2H	125	129	96.8992248062015	TBI	20
7385	1	10	860	3	p1	49	89	55.0561797752809	TBI	20
7386	1	10	860	1	p1	4	89	4.49438202247191	TBI	20
7387	1	10	860	2	p1	20	89	22.4719101123595	TBI	20
7388	1	10	860	4	p1	16	89	17.9775280898876	TBI	20
7389	1	10	861	2	p2H	148	157	94.2675159235669	TBI	20
7390	1	10	861	3	p2H	2	157	1.27388535031847	TBI	20
7391	1	10	861	1	p2H	3	157	1.91082802547771	TBI	20
7392	1	10	861	4	p2H	4	157	2.54777070063694	TBI	20
7393	1	10	862	3	p2L	11	78	14.1025641025641	TBI	20
7394	1	10	862	2	p2L	55	78	70.5128205128205	TBI	20
7395	1	10	862	1	p2L	7	78	8.97435897435897	TBI	20
7396	1	10	862	4	p2L	5	78	6.41025641025641	TBI	20
7397	1	10	863	2	p2L	42	82	51.219512195122	TBI	20
7398	1	10	863	3	p2L	17	82	20.7317073170732	TBI	20
7399	1	10	863	1	p2L	16	82	19.5121951219512	TBI	20
7400	1	10	863	4	p2L	7	82	8.53658536585366	TBI	20
7401	1	10	864	1	p3	8	97	8.24742268041237	TBI	20
7402	1	10	864	2	p3	3	97	3.09278350515464	TBI	20
7403	1	10	864	4	p3	5	97	5.15463917525773	TBI	20
7404	1	10	864	3	p3	81	97	83.5051546391753	TBI	20
7405	1	10	865	1	p2L	21	105	20	TBI	20
7406	1	10	865	2	p2L	30	105	28.5714285714286	TBI	20
7407	1	10	865	3	p2L	24	105	22.8571428571429	TBI	20
7408	1	10	865	4	p2L	30	105	28.5714285714286	TBI	20
7409	1	10	866	3	p1	2	100	2	TBI	20
7410	1	10	866	2	p1	5	100	5	TBI	20
7411	1	10	866	1	p1	90	100	90	TBI	20
7412	1	10	866	4	p1	3	100	3	TBI	20
7413	1	10	867	4	p3	4	66	6.06060606060606	TBI	20
7414	1	10	867	1	p3	4	66	6.06060606060606	TBI	20
7415	1	10	867	2	p3	12	66	18.1818181818182	TBI	20
7416	1	10	867	3	p3	46	66	69.6969696969697	TBI	20
7417	1	10	868	1	p2H	4	148	2.7027027027027	TBI	20
7418	1	10	868	2	p2H	128	148	86.4864864864865	TBI	20
7419	1	10	868	3	p2H	6	148	4.05405405405405	TBI	20
7420	1	10	868	4	p2H	10	148	6.75675675675676	TBI	20
7421	1	10	869	3	p2L	13	106	12.2641509433962	TBI	20
7422	1	10	869	2	p2L	74	106	69.811320754717	TBI	20
7423	1	10	869	4	p2L	8	106	7.54716981132075	TBI	20
7424	1	10	869	1	p2L	11	106	10.377358490566	TBI	20
7425	1	10	87	2	p3	5	76	6.57894736842105	TBI	20
7426	1	10	87	3	p3	61	76	80.2631578947368	TBI	20
7427	1	10	87	4	p3	5	76	6.57894736842105	TBI	20
7428	1	10	87	1	p3	5	76	6.57894736842105	TBI	20
7429	1	10	870	2	p2H	114	121	94.2148760330578	TBI	20
7430	1	10	870	1	p2H	2	121	1.65289256198347	TBI	20
7431	1	10	870	4	p2H	2	121	1.65289256198347	TBI	20
7432	1	10	870	3	p2H	3	121	2.47933884297521	TBI	20
7433	1	10	871	3	p1	6	119	5.04201680672269	TBI	20
7434	1	10	871	4	p1	5	119	4.20168067226891	TBI	20
7435	1	10	871	2	p1	11	119	9.2436974789916	TBI	20
7436	1	10	871	1	p1	97	119	81.5126050420168	TBI	20
7437	1	10	872	2	p3	12	68	17.6470588235294	TBI	20
7438	1	10	872	4	p3	7	68	10.2941176470588	TBI	20
7439	1	10	872	3	p3	26	68	38.2352941176471	TBI	20
7440	1	10	872	1	p3	23	68	33.8235294117647	TBI	20
7441	1	10	873	2	p3	17	83	20.4819277108434	TBI	20
7442	1	10	873	4	p3	9	83	10.8433734939759	TBI	20
7443	1	10	873	1	p3	29	83	34.9397590361446	TBI	20
7444	1	10	873	3	p3	28	83	33.7349397590361	TBI	20
7445	1	10	874	3	p3	8	49	16.3265306122449	TBI	20
7446	1	10	874	2	p3	26	49	53.0612244897959	TBI	20
7447	1	10	874	1	p3	5	49	10.2040816326531	TBI	20
7448	1	10	874	4	p3	10	49	20.4081632653061	TBI	20
7449	1	10	875	2	p2L	55	97	56.701030927835	TBI	20
7450	1	10	875	3	p2L	6	97	6.18556701030928	TBI	20
7451	1	10	875	1	p2L	14	97	14.4329896907216	TBI	20
7452	1	10	875	4	p2L	22	97	22.680412371134	TBI	20
7453	1	10	876	4	p4	52	94	55.3191489361702	TBI	20
7454	1	10	876	2	p4	18	94	19.1489361702128	TBI	20
7455	1	10	876	3	p4	14	94	14.8936170212766	TBI	20
7456	1	10	876	1	p4	10	94	10.6382978723404	TBI	20
7457	1	10	877	4	p1	0	63	0	TBI	20
7458	1	10	877	2	p1	1	63	1.58730158730159	TBI	20
7459	1	10	877	1	p1	39	63	61.9047619047619	TBI	20
7460	1	10	877	3	p1	23	63	36.5079365079365	TBI	20
7461	1	10	878	4	p4	12	67	17.910447761194	TBI	20
7462	1	10	878	3	p4	3	67	4.47761194029851	TBI	20
7463	1	10	878	1	p4	14	67	20.8955223880597	TBI	20
7464	1	10	878	2	p4	38	67	56.7164179104478	TBI	20
7465	1	10	879	3	p2L	7	48	14.5833333333333	TBI	20
7466	1	10	879	4	p2L	9	48	18.75	TBI	20
7467	1	10	879	2	p2L	28	48	58.3333333333333	TBI	20
7468	1	10	879	1	p2L	4	48	8.33333333333333	TBI	20
7469	1	10	88	1	p3	5	57	8.7719298245614	TBI	20
7470	1	10	88	2	p3	24	57	42.1052631578947	TBI	20
7471	1	10	88	3	p3	21	57	36.8421052631579	TBI	20
7472	1	10	88	4	p3	7	57	12.280701754386	TBI	20
7473	1	10	880	4	p4	28	35	80	TBI	20
7474	1	10	880	3	p4	0	35	0	TBI	20
7475	1	10	880	1	p4	2	35	5.71428571428571	TBI	20
7476	1	10	880	2	p4	5	35	14.2857142857143	TBI	20
7477	1	10	881	3	p2L	26	134	19.4029850746269	TBI	20
7478	1	10	881	1	p2L	14	134	10.4477611940298	TBI	20
7479	1	10	881	4	p2L	19	134	14.1791044776119	TBI	20
7480	1	10	881	2	p2L	75	134	55.9701492537313	TBI	20
7481	1	10	882	2	p2L	74	117	63.2478632478632	TBI	20
7482	1	10	882	3	p2L	22	117	18.8034188034188	TBI	20
7483	1	10	882	1	p2L	11	117	9.4017094017094	TBI	20
7484	1	10	882	4	p2L	10	117	8.54700854700855	TBI	20
7485	1	10	883	4	p1	5	91	5.49450549450549	TBI	20
7486	1	10	883	2	p1	7	91	7.69230769230769	TBI	20
7487	1	10	883	1	p1	60	91	65.9340659340659	TBI	20
7488	1	10	883	3	p1	19	91	20.8791208791209	TBI	20
7489	1	10	884	4	p2L	7	88	7.95454545454545	TBI	20
7490	1	10	884	2	p2L	60	88	68.1818181818182	TBI	20
7491	1	10	884	1	p2L	11	88	12.5	TBI	20
7492	1	10	884	3	p2L	10	88	11.3636363636364	TBI	20
7493	1	10	885	2	p2H	135	165	81.8181818181818	TBI	20
7494	1	10	885	4	p2H	10	165	6.06060606060606	TBI	20
7495	1	10	885	3	p2H	10	165	6.06060606060606	TBI	20
7496	1	10	885	1	p2H	10	165	6.06060606060606	TBI	20
7497	1	10	886	3	p4	1	62	1.61290322580645	TBI	20
7498	1	10	886	1	p4	11	62	17.741935483871	TBI	20
7499	1	10	886	2	p4	14	62	22.5806451612903	TBI	20
7500	1	10	886	4	p4	36	62	58.0645161290323	TBI	20
7501	1	10	887	4	p2L	17	122	13.9344262295082	TBI	20
7502	1	10	887	3	p2L	16	122	13.1147540983607	TBI	20
7503	1	10	887	2	p2L	79	122	64.7540983606557	TBI	20
7504	1	10	887	1	p2L	10	122	8.19672131147541	TBI	20
7505	1	10	888	3	p3	31	57	54.3859649122807	TBI	20
7506	1	10	888	1	p3	7	57	12.280701754386	TBI	20
7507	1	10	888	2	p3	15	57	26.3157894736842	TBI	20
7508	1	10	888	4	p3	4	57	7.01754385964912	TBI	20
7509	1	10	889	2	p4	7	60	11.6666666666667	TBI	20
7510	1	10	889	3	p4	4	60	6.66666666666667	TBI	20
7511	1	10	889	4	p4	44	60	73.3333333333333	TBI	20
7512	1	10	889	1	p4	5	60	8.33333333333333	TBI	20
7513	1	10	89	3	p2L	42	103	40.7766990291262	TBI	20
7514	1	10	89	2	p2L	31	103	30.0970873786408	TBI	20
7515	1	10	89	1	p2L	19	103	18.4466019417476	TBI	20
7516	1	10	89	4	p2L	11	103	10.6796116504854	TBI	20
7517	1	10	890	2	p2L	18	52	34.6153846153846	TBI	20
7518	1	10	890	1	p2L	11	52	21.1538461538462	TBI	20
7519	1	10	890	3	p2L	17	52	32.6923076923077	TBI	20
7520	1	10	890	4	p2L	6	52	11.5384615384615	TBI	20
7521	1	10	891	3	p2L	13	101	12.8712871287129	TBI	20
7522	1	10	891	2	p2L	65	101	64.3564356435644	TBI	20
7523	1	10	891	4	p2L	11	101	10.8910891089109	TBI	20
7524	1	10	891	1	p2L	12	101	11.8811881188119	TBI	20
7525	1	10	892	2	p4	14	70	20	TBI	20
7526	1	10	892	3	p4	6	70	8.57142857142857	TBI	20
7527	1	10	892	1	p4	4	70	5.71428571428571	TBI	20
7528	1	10	892	4	p4	46	70	65.7142857142857	TBI	20
7529	1	10	893	4	p2H	13	171	7.60233918128655	TBI	20
7530	1	10	893	2	p2H	127	171	74.2690058479532	TBI	20
7531	1	10	893	3	p2H	12	171	7.01754385964912	TBI	20
7532	1	10	893	1	p2H	19	171	11.1111111111111	TBI	20
7533	1	10	894	2	p1	25	71	35.2112676056338	TBI	20
7534	1	10	894	1	p1	29	71	40.8450704225352	TBI	20
7535	1	10	894	3	p1	8	71	11.2676056338028	TBI	20
7536	1	10	894	4	p1	9	71	12.6760563380282	TBI	20
7537	1	10	895	4	p3	24	114	21.0526315789474	TBI	20
7538	1	10	895	1	p3	17	114	14.9122807017544	TBI	20
7539	1	10	895	2	p3	27	114	23.6842105263158	TBI	20
7540	1	10	895	3	p3	46	114	40.3508771929825	TBI	20
7541	1	10	896	4	p2H	5	125	4	TBI	20
7542	1	10	896	2	p2H	114	125	91.2	TBI	20
7543	1	10	896	1	p2H	3	125	2.4	TBI	20
7544	1	10	896	3	p2H	3	125	2.4	TBI	20
7545	1	10	897	1	p3	18	62	29.0322580645161	TBI	20
7546	1	10	897	4	p3	10	62	16.1290322580645	TBI	20
7547	1	10	897	3	p3	28	62	45.1612903225806	TBI	20
7548	1	10	897	2	p3	6	62	9.67741935483871	TBI	20
7549	1	10	898	3	p1	31	107	28.9719626168224	TBI	20
7550	1	10	898	2	p1	9	107	8.41121495327103	TBI	20
7551	1	10	898	4	p1	9	107	8.41121495327103	TBI	20
7552	1	10	898	1	p1	58	107	54.2056074766355	TBI	20
7553	1	10	899	4	p1	1	107	0.934579439252336	TBI	20
7554	1	10	899	2	p1	5	107	4.67289719626168	TBI	20
7555	1	10	899	1	p1	101	107	94.392523364486	TBI	20
7556	1	10	899	3	p1	0	107	0	TBI	20
7557	1	10	9	4	p2L	24	113	21.2389380530973	TBI	20
7558	1	10	9	2	p2L	20	113	17.6991150442478	TBI	20
7559	1	10	9	1	p2L	29	113	25.6637168141593	TBI	20
7560	1	10	9	3	p2L	40	113	35.3982300884956	TBI	20
7561	1	10	90	2	p2L	64	127	50.3937007874016	TBI	20
7562	1	10	90	3	p2L	31	127	24.4094488188976	TBI	20
7563	1	10	90	1	p2L	13	127	10.2362204724409	TBI	20
7564	1	10	90	4	p2L	19	127	14.9606299212598	TBI	20
7565	1	10	900	4	p1	10	109	9.1743119266055	TBI	20
7566	1	10	900	1	p1	48	109	44.0366972477064	TBI	20
7567	1	10	900	2	p1	33	109	30.2752293577982	TBI	20
7568	1	10	900	3	p1	18	109	16.5137614678899	TBI	20
7569	1	10	901	3	p4	0	74	0	TBI	20
7570	1	10	901	4	p4	71	74	95.9459459459459	TBI	20
7571	1	10	901	2	p4	3	74	4.05405405405405	TBI	20
7572	1	10	901	1	p4	0	74	0	TBI	20
7573	1	10	902	2	p2H	75	90	83.3333333333333	TBI	20
7574	1	10	902	4	p2H	4	90	4.44444444444444	TBI	20
7575	1	10	902	1	p2H	8	90	8.88888888888889	TBI	20
7576	1	10	902	3	p2H	3	90	3.33333333333333	TBI	20
7577	1	10	903	2	p2L	72	89	80.8988764044944	TBI	20
7578	1	10	903	3	p2L	5	89	5.61797752808989	TBI	20
7579	1	10	903	1	p2L	10	89	11.2359550561798	TBI	20
7580	1	10	903	4	p2L	2	89	2.24719101123596	TBI	20
7581	1	10	904	3	p4	2	61	3.27868852459016	TBI	20
7582	1	10	904	4	p4	19	61	31.1475409836066	TBI	20
7583	1	10	904	2	p4	32	61	52.4590163934426	TBI	20
7584	1	10	904	1	p4	8	61	13.1147540983607	TBI	20
7585	1	10	905	2	p1	6	149	4.02684563758389	TBI	20
7586	1	10	905	1	p1	135	149	90.6040268456376	TBI	20
7587	1	10	905	3	p1	4	149	2.68456375838926	TBI	20
7588	1	10	905	4	p1	4	149	2.68456375838926	TBI	20
7589	1	10	906	4	p4	34	53	64.1509433962264	TBI	20
7590	1	10	906	2	p4	4	53	7.54716981132075	TBI	20
7591	1	10	906	1	p4	9	53	16.9811320754717	TBI	20
7592	1	10	906	3	p4	6	53	11.3207547169811	TBI	20
7593	1	10	907	2	p1	2	76	2.63157894736842	TBI	20
7594	1	10	907	3	p1	4	76	5.26315789473684	TBI	20
7595	1	10	907	1	p1	66	76	86.8421052631579	TBI	20
7596	1	10	907	4	p1	4	76	5.26315789473684	TBI	20
7597	1	10	908	3	p1	10	65	15.3846153846154	TBI	20
7598	1	10	908	4	p1	4	65	6.15384615384615	TBI	20
7599	1	10	908	2	p1	14	65	21.5384615384615	TBI	20
7600	1	10	908	1	p1	37	65	56.9230769230769	TBI	20
7601	1	10	909	3	p2L	2	48	4.16666666666667	TBI	20
7602	1	10	909	4	p2L	2	48	4.16666666666667	TBI	20
7603	1	10	909	2	p2L	42	48	87.5	TBI	20
7604	1	10	909	1	p2L	2	48	4.16666666666667	TBI	20
7605	1	10	91	2	p2L	40	119	33.6134453781513	TBI	20
7606	1	10	91	3	p2L	32	119	26.890756302521	TBI	20
7607	1	10	91	1	p2L	27	119	22.6890756302521	TBI	20
7608	1	10	91	4	p2L	20	119	16.8067226890756	TBI	20
7609	1	10	910	2	p1	4	100	4	TBI	20
7610	1	10	910	3	p1	8	100	8	TBI	20
7611	1	10	910	1	p1	83	100	83	TBI	20
7612	1	10	910	4	p1	5	100	5	TBI	20
7613	1	10	911	2	p2L	22	60	36.6666666666667	TBI	20
7614	1	10	911	1	p2L	16	60	26.6666666666667	TBI	20
7615	1	10	911	3	p2L	6	60	10	TBI	20
7616	1	10	911	4	p2L	16	60	26.6666666666667	TBI	20
7617	1	10	912	4	p2H	4	143	2.7972027972028	TBI	20
7618	1	10	912	1	p2H	6	143	4.1958041958042	TBI	20
7619	1	10	912	2	p2H	132	143	92.3076923076923	TBI	20
7620	1	10	912	3	p2H	1	143	0.699300699300699	TBI	20
7621	1	10	913	3	p2H	10	126	7.93650793650794	TBI	20
7622	1	10	913	4	p2H	7	126	5.55555555555556	TBI	20
7623	1	10	913	1	p2H	10	126	7.93650793650794	TBI	20
7624	1	10	913	2	p2H	99	126	78.5714285714286	TBI	20
7625	1	10	914	1	p2L	13	85	15.2941176470588	TBI	20
7626	1	10	914	2	p2L	31	85	36.4705882352941	TBI	20
7627	1	10	914	3	p2L	24	85	28.2352941176471	TBI	20
7628	1	10	914	4	p2L	17	85	20	TBI	20
7629	1	10	915	2	p4	15	68	22.0588235294118	TBI	20
7630	1	10	915	1	p4	12	68	17.6470588235294	TBI	20
7631	1	10	915	3	p4	14	68	20.5882352941176	TBI	20
7632	1	10	915	4	p4	27	68	39.7058823529412	TBI	20
7633	1	10	916	2	p2L	42	100	42	TBI	20
7634	1	10	916	3	p2L	33	100	33	TBI	20
7635	1	10	916	4	p2L	11	100	11	TBI	20
7636	1	10	916	1	p2L	14	100	14	TBI	20
7637	1	10	917	4	p2H	4	72	5.55555555555556	TBI	20
7638	1	10	917	3	p2H	2	72	2.77777777777778	TBI	20
7639	1	10	917	1	p2H	12	72	16.6666666666667	TBI	20
7640	1	10	917	2	p2H	54	72	75	TBI	20
7641	1	10	918	3	p1	13	75	17.3333333333333	TBI	20
7642	1	10	918	2	p1	27	75	36	TBI	20
7643	1	10	918	4	p1	6	75	8	TBI	20
7644	1	10	918	1	p1	29	75	38.6666666666667	TBI	20
7645	1	10	919	1	p2H	8	65	12.3076923076923	TBI	20
7646	1	10	919	4	p2H	0	65	0	TBI	20
7647	1	10	919	3	p2H	2	65	3.07692307692308	TBI	20
7648	1	10	919	2	p2H	55	65	84.6153846153846	TBI	20
7649	1	10	92	3	p2L	2	74	2.7027027027027	TBI	20
7650	1	10	92	2	p2L	26	74	35.1351351351351	TBI	20
7651	1	10	92	1	p2L	42	74	56.7567567567568	TBI	20
7652	1	10	92	4	p2L	4	74	5.40540540540541	TBI	20
7653	1	10	920	3	p2L	7	79	8.86075949367089	TBI	20
7654	1	10	920	2	p2L	56	79	70.8860759493671	TBI	20
7655	1	10	920	4	p2L	7	79	8.86075949367089	TBI	20
7656	1	10	920	1	p2L	9	79	11.3924050632911	TBI	20
7657	1	10	921	3	p2H	9	117	7.69230769230769	TBI	20
7658	1	10	921	1	p2H	5	117	4.27350427350427	TBI	20
7659	1	10	921	4	p2H	8	117	6.83760683760684	TBI	20
7660	1	10	921	2	p2H	95	117	81.1965811965812	TBI	20
7661	1	10	922	1	p3	0	34	0	TBI	20
7662	1	10	922	2	p3	4	34	11.7647058823529	TBI	20
7663	1	10	922	4	p3	5	34	14.7058823529412	TBI	20
7664	1	10	922	3	p3	25	34	73.5294117647059	TBI	20
7665	1	10	923	3	p2L	18	57	31.5789473684211	TBI	20
7666	1	10	923	2	p2L	12	57	21.0526315789474	TBI	20
7667	1	10	923	4	p2L	18	57	31.5789473684211	TBI	20
7668	1	10	923	1	p2L	9	57	15.7894736842105	TBI	20
7669	1	10	924	2	p2H	154	158	97.4683544303797	TBI	20
7670	1	10	924	3	p2H	2	158	1.26582278481013	TBI	20
7671	1	10	924	4	p2H	1	158	0.632911392405063	TBI	20
7672	1	10	924	1	p2H	1	158	0.632911392405063	TBI	20
7673	1	10	925	4	p3	7	98	7.14285714285714	TBI	20
7674	1	10	925	3	p3	53	98	54.0816326530612	TBI	20
7675	1	10	925	2	p3	26	98	26.530612244898	TBI	20
7676	1	10	925	1	p3	12	98	12.2448979591837	TBI	20
7677	1	10	926	4	p2H	2	86	2.32558139534884	TBI	20
7678	1	10	926	3	p2H	4	86	4.65116279069767	TBI	20
7679	1	10	926	1	p2H	5	86	5.81395348837209	TBI	20
7680	1	10	926	2	p2H	75	86	87.2093023255814	TBI	20
7681	1	10	927	3	p2L	13	125	10.4	TBI	20
7682	1	10	927	2	p2L	79	125	63.2	TBI	20
7683	1	10	927	1	p2L	22	125	17.6	TBI	20
7684	1	10	927	4	p2L	11	125	8.8	TBI	20
7685	1	10	928	3	p4	5	60	8.33333333333333	TBI	20
7686	1	10	928	2	p4	10	60	16.6666666666667	TBI	20
7687	1	10	928	4	p4	26	60	43.3333333333333	TBI	20
7688	1	10	928	1	p4	19	60	31.6666666666667	TBI	20
7689	1	10	929	2	p3	13	58	22.4137931034483	TBI	20
7690	1	10	929	1	p3	7	58	12.0689655172414	TBI	20
7691	1	10	929	3	p3	30	58	51.7241379310345	TBI	20
7692	1	10	929	4	p3	8	58	13.7931034482759	TBI	20
7693	1	10	93	2	p2L	98	128	76.5625	TBI	20
7694	1	10	93	3	p2L	18	128	14.0625	TBI	20
7695	1	10	93	1	p2L	6	128	4.6875	TBI	20
7696	1	10	93	4	p2L	6	128	4.6875	TBI	20
7697	1	10	930	3	p2L	33	91	36.2637362637363	TBI	20
7698	1	10	930	2	p2L	19	91	20.8791208791209	TBI	20
7699	1	10	930	1	p2L	26	91	28.5714285714286	TBI	20
7700	1	10	930	4	p2L	13	91	14.2857142857143	TBI	20
7701	1	10	931	4	p3	14	58	24.1379310344828	TBI	20
7702	1	10	931	2	p3	22	58	37.9310344827586	TBI	20
7703	1	10	931	1	p3	7	58	12.0689655172414	TBI	20
7704	1	10	931	3	p3	15	58	25.8620689655172	TBI	20
7705	1	10	932	4	p4	26	43	60.4651162790698	TBI	20
7706	1	10	932	1	p4	1	43	2.32558139534884	TBI	20
7707	1	10	932	3	p4	2	43	4.65116279069767	TBI	20
7708	1	10	932	2	p4	14	43	32.5581395348837	TBI	20
7709	1	10	933	3	p2L	6	52	11.5384615384615	TBI	20
7710	1	10	933	4	p2L	1	52	1.92307692307692	TBI	20
7711	1	10	933	2	p2L	41	52	78.8461538461538	TBI	20
7712	1	10	933	1	p2L	4	52	7.69230769230769	TBI	20
7713	1	10	934	4	p2H	4	113	3.53982300884956	TBI	20
7714	1	10	934	1	p2H	4	113	3.53982300884956	TBI	20
7715	1	10	934	3	p2H	6	113	5.30973451327434	TBI	20
7716	1	10	934	2	p2H	99	113	87.6106194690265	TBI	20
7717	1	10	935	1	p2H	5	104	4.80769230769231	TBI	20
7718	1	10	935	2	p2H	95	104	91.3461538461538	TBI	20
7719	1	10	935	4	p2H	1	104	0.961538461538462	TBI	20
7720	1	10	935	3	p2H	3	104	2.88461538461538	TBI	20
7721	1	10	936	3	p3	21	83	25.3012048192771	TBI	20
7722	1	10	936	2	p3	14	83	16.8674698795181	TBI	20
7723	1	10	936	1	p3	28	83	33.7349397590361	TBI	20
7724	1	10	936	4	p3	20	83	24.0963855421687	TBI	20
7725	1	10	937	4	p4	32	59	54.2372881355932	TBI	20
7726	1	10	937	1	p4	3	59	5.08474576271187	TBI	20
7727	1	10	937	2	p4	17	59	28.8135593220339	TBI	20
7728	1	10	937	3	p4	7	59	11.864406779661	TBI	20
7729	1	10	938	4	p2L	12	137	8.75912408759124	TBI	20
7730	1	10	938	1	p2L	15	137	10.9489051094891	TBI	20
7731	1	10	938	3	p2L	24	137	17.5182481751825	TBI	20
7732	1	10	938	2	p2L	86	137	62.7737226277372	TBI	20
7733	1	10	939	1	p4	10	66	15.1515151515152	TBI	20
7734	1	10	939	2	p4	36	66	54.5454545454545	TBI	20
7735	1	10	939	4	p4	13	66	19.6969696969697	TBI	20
7736	1	10	939	3	p4	7	66	10.6060606060606	TBI	20
7737	1	10	94	1	p2L	16	93	17.2043010752688	TBI	20
7738	1	10	94	4	p2L	11	93	11.8279569892473	TBI	20
7739	1	10	94	3	p2L	9	93	9.67741935483871	TBI	20
7740	1	10	94	2	p2L	57	93	61.2903225806452	TBI	20
7741	1	10	940	2	p2L	17	45	37.7777777777778	TBI	20
7742	1	10	940	1	p2L	5	45	11.1111111111111	TBI	20
7743	1	10	940	3	p2L	8	45	17.7777777777778	TBI	20
7744	1	10	940	4	p2L	15	45	33.3333333333333	TBI	20
7745	1	10	941	1	p4	4	43	9.30232558139535	TBI	20
7746	1	10	941	3	p4	1	43	2.32558139534884	TBI	20
7747	1	10	941	2	p4	9	43	20.9302325581395	TBI	20
7748	1	10	941	4	p4	29	43	67.4418604651163	TBI	20
7749	1	10	942	2	p1	17	113	15.0442477876106	TBI	20
7750	1	10	942	4	p1	13	113	11.5044247787611	TBI	20
7751	1	10	942	3	p1	21	113	18.5840707964602	TBI	20
7752	1	10	942	1	p1	62	113	54.8672566371681	TBI	20
7753	1	10	943	2	p2L	25	90	27.7777777777778	TBI	20
7754	1	10	943	3	p2L	46	90	51.1111111111111	TBI	20
7755	1	10	943	4	p2L	15	90	16.6666666666667	TBI	20
7756	1	10	943	1	p2L	4	90	4.44444444444444	TBI	20
7757	1	10	944	2	p1	12	86	13.953488372093	TBI	20
7758	1	10	944	3	p1	42	86	48.8372093023256	TBI	20
7759	1	10	944	1	p1	18	86	20.9302325581395	TBI	20
7760	1	10	944	4	p1	14	86	16.2790697674419	TBI	20
7761	1	10	945	4	p4	37	63	58.7301587301587	TBI	20
7762	1	10	945	2	p4	16	63	25.3968253968254	TBI	20
7763	1	10	945	3	p4	3	63	4.76190476190476	TBI	20
7764	1	10	945	1	p4	7	63	11.1111111111111	TBI	20
7765	1	10	946	2	p3	17	76	22.3684210526316	TBI	20
7766	1	10	946	1	p3	32	76	42.1052631578947	TBI	20
7767	1	10	946	3	p3	19	76	25	TBI	20
7768	1	10	946	4	p3	8	76	10.5263157894737	TBI	20
7769	1	10	947	1	p3	2	95	2.10526315789474	TBI	20
7770	1	10	947	4	p3	1	95	1.05263157894737	TBI	20
7771	1	10	947	3	p3	92	95	96.8421052631579	TBI	20
7772	1	10	947	2	p3	0	95	0	TBI	20
7773	1	10	948	3	p1	1	16	6.25	TBI	20
7774	1	10	948	2	p1	2	16	12.5	TBI	20
7775	1	10	948	4	p1	1	16	6.25	TBI	20
7776	1	10	948	1	p1	12	16	75	TBI	20
7777	1	10	949	3	p2L	9	121	7.43801652892562	TBI	20
7778	1	10	949	2	p2L	83	121	68.5950413223141	TBI	20
7779	1	10	949	4	p2L	17	121	14.0495867768595	TBI	20
7780	1	10	949	1	p2L	12	121	9.91735537190083	TBI	20
7781	1	10	95	3	p2L	44	109	40.3669724770642	TBI	20
7782	1	10	95	1	p2L	19	109	17.4311926605505	TBI	20
7783	1	10	95	2	p2L	20	109	18.348623853211	TBI	20
7784	1	10	95	4	p2L	26	109	23.8532110091743	TBI	20
7785	1	10	950	4	p4	36	83	43.3734939759036	TBI	20
7786	1	10	950	3	p4	9	83	10.8433734939759	TBI	20
7787	1	10	950	2	p4	29	83	34.9397590361446	TBI	20
7788	1	10	950	1	p4	9	83	10.8433734939759	TBI	20
7789	1	10	951	2	p3	22	77	28.5714285714286	TBI	20
7790	1	10	951	1	p3	6	77	7.79220779220779	TBI	20
7791	1	10	951	4	p3	9	77	11.6883116883117	TBI	20
7792	1	10	951	3	p3	40	77	51.9480519480519	TBI	20
7793	1	10	952	3	p2L	4	97	4.12371134020619	TBI	20
7794	1	10	952	1	p2L	12	97	12.3711340206186	TBI	20
7795	1	10	952	4	p2L	10	97	10.3092783505155	TBI	20
7796	1	10	952	2	p2L	71	97	73.1958762886598	TBI	20
7797	1	10	953	2	p1	49	190	25.7894736842105	TBI	20
7798	1	10	953	1	p1	30	190	15.7894736842105	TBI	20
7799	1	10	953	3	p1	61	190	32.1052631578947	TBI	20
7800	1	10	953	4	p1	50	190	26.3157894736842	TBI	20
7801	1	10	954	3	p3	26	66	39.3939393939394	TBI	20
7802	1	10	954	2	p3	10	66	15.1515151515152	TBI	20
7803	1	10	954	1	p3	14	66	21.2121212121212	TBI	20
7804	1	10	954	4	p3	16	66	24.2424242424242	TBI	20
7805	1	10	955	2	p3	8	63	12.6984126984127	TBI	20
7806	1	10	955	3	p3	45	63	71.4285714285714	TBI	20
7807	1	10	955	4	p3	7	63	11.1111111111111	TBI	20
7808	1	10	955	1	p3	3	63	4.76190476190476	TBI	20
7809	1	10	956	4	p2H	0	113	0	TBI	20
7810	1	10	956	3	p2H	1	113	0.884955752212389	TBI	20
7811	1	10	956	1	p2H	3	113	2.65486725663717	TBI	20
7812	1	10	956	2	p2H	109	113	96.4601769911504	TBI	20
7813	1	10	957	4	p4	18	72	25	TBI	20
7814	1	10	957	3	p4	13	72	18.0555555555556	TBI	20
7815	1	10	957	1	p4	14	72	19.4444444444444	TBI	20
7816	1	10	957	2	p4	27	72	37.5	TBI	20
7817	1	10	958	2	p2L	25	72	34.7222222222222	TBI	20
7818	1	10	958	1	p2L	8	72	11.1111111111111	TBI	20
7819	1	10	958	3	p2L	31	72	43.0555555555556	TBI	20
7820	1	10	958	4	p2L	8	72	11.1111111111111	TBI	20
7821	1	10	959	2	p2L	65	83	78.3132530120482	TBI	20
7822	1	10	959	3	p2L	4	83	4.81927710843374	TBI	20
7823	1	10	959	1	p2L	5	83	6.02409638554217	TBI	20
7824	1	10	959	4	p2L	9	83	10.8433734939759	TBI	20
7825	1	10	96	2	p4	19	56	33.9285714285714	TBI	20
7826	1	10	96	3	p4	1	56	1.78571428571429	TBI	20
7827	1	10	96	1	p4	9	56	16.0714285714286	TBI	20
7828	1	10	96	4	p4	27	56	48.2142857142857	TBI	20
7829	1	10	960	3	p4	14	76	18.4210526315789	TBI	20
7830	1	10	960	2	p4	19	76	25	TBI	20
7831	1	10	960	1	p4	20	76	26.3157894736842	TBI	20
7832	1	10	960	4	p4	23	76	30.2631578947368	TBI	20
7833	1	10	961	3	p3	34	52	65.3846153846154	TBI	20
7834	1	10	961	4	p3	9	52	17.3076923076923	TBI	20
7835	1	10	961	2	p3	2	52	3.84615384615385	TBI	20
7836	1	10	961	1	p3	7	52	13.4615384615385	TBI	20
7837	1	10	962	2	p2L	85	144	59.0277777777778	TBI	20
7838	1	10	962	3	p2L	17	144	11.8055555555556	TBI	20
7839	1	10	962	1	p2L	5	144	3.47222222222222	TBI	20
7840	1	10	962	4	p2L	37	144	25.6944444444444	TBI	20
7841	1	10	963	3	p2L	7	42	16.6666666666667	TBI	20
7842	1	10	963	2	p2L	16	42	38.0952380952381	TBI	20
7843	1	10	963	4	p2L	5	42	11.9047619047619	TBI	20
7844	1	10	963	1	p2L	14	42	33.3333333333333	TBI	20
7845	1	10	964	3	p2L	4	20	20	TBI	20
7846	1	10	964	2	p2L	0	20	0	TBI	20
7847	1	10	964	1	p2L	7	20	35	TBI	20
7848	1	10	964	4	p2L	9	20	45	TBI	20
7849	1	10	965	3	p3	29	54	53.7037037037037	TBI	20
7850	1	10	965	2	p3	11	54	20.3703703703704	TBI	20
7851	1	10	965	4	p3	2	54	3.7037037037037	TBI	20
7852	1	10	965	1	p3	12	54	22.2222222222222	TBI	20
7853	1	10	966	1	p2H	4	123	3.2520325203252	TBI	20
7854	1	10	966	4	p2H	1	123	0.813008130081301	TBI	20
7855	1	10	966	3	p2H	2	123	1.6260162601626	TBI	20
7856	1	10	966	2	p2H	116	123	94.3089430894309	TBI	20
7857	1	10	967	3	p1	11	70	15.7142857142857	TBI	20
7858	1	10	967	1	p1	44	70	62.8571428571429	TBI	20
7859	1	10	967	4	p1	7	70	10	TBI	20
7860	1	10	967	2	p1	8	70	11.4285714285714	TBI	20
7861	1	10	968	3	p2L	8	93	8.60215053763441	TBI	20
7862	1	10	968	2	p2L	61	93	65.5913978494624	TBI	20
7863	1	10	968	1	p2L	15	93	16.1290322580645	TBI	20
7864	1	10	968	4	p2L	9	93	9.67741935483871	TBI	20
7865	1	10	969	1	p2H	3	123	2.4390243902439	TBI	20
7866	1	10	969	4	p2H	3	123	2.4390243902439	TBI	20
7867	1	10	969	3	p2H	1	123	0.813008130081301	TBI	20
7868	1	10	969	2	p2H	116	123	94.3089430894309	TBI	20
7869	1	10	97	2	p2L	71	118	60.1694915254237	TBI	20
7870	1	10	97	3	p2L	9	118	7.6271186440678	TBI	20
7871	1	10	97	4	p2L	27	118	22.8813559322034	TBI	20
7872	1	10	97	1	p2L	11	118	9.32203389830508	TBI	20
7873	1	10	970	4	p3	5	80	6.25	TBI	20
7874	1	10	970	3	p3	25	80	31.25	TBI	20
7875	1	10	970	1	p3	38	80	47.5	TBI	20
7876	1	10	970	2	p3	12	80	15	TBI	20
7877	1	10	971	4	p2H	5	137	3.64963503649635	TBI	20
7878	1	10	971	2	p2H	112	137	81.7518248175183	TBI	20
7879	1	10	971	1	p2H	12	137	8.75912408759124	TBI	20
7880	1	10	971	3	p2H	8	137	5.83941605839416	TBI	20
7881	1	10	972	3	p2L	21	161	13.0434782608696	TBI	20
7882	1	10	972	4	p2L	10	161	6.2111801242236	TBI	20
7883	1	10	972	2	p2L	122	161	75.7763975155279	TBI	20
7884	1	10	972	1	p2L	8	161	4.96894409937888	TBI	20
7885	1	10	973	3	p2L	8	37	21.6216216216216	TBI	20
7886	1	10	973	1	p2L	5	37	13.5135135135135	TBI	20
7887	1	10	973	4	p2L	8	37	21.6216216216216	TBI	20
7888	1	10	973	2	p2L	16	37	43.2432432432432	TBI	20
7889	1	10	974	1	p1	28	139	20.1438848920863	TBI	20
7890	1	10	974	3	p1	76	139	54.6762589928058	TBI	20
7891	1	10	974	2	p1	9	139	6.47482014388489	TBI	20
7892	1	10	974	4	p1	26	139	18.705035971223	TBI	20
7893	1	10	975	1	p2H	6	177	3.38983050847458	TBI	20
7894	1	10	975	3	p2H	5	177	2.82485875706215	TBI	20
7895	1	10	975	2	p2H	153	177	86.4406779661017	TBI	20
7896	1	10	975	4	p2H	13	177	7.34463276836158	TBI	20
7897	1	10	976	3	p2H	1	112	0.892857142857143	TBI	20
7898	1	10	976	4	p2H	1	112	0.892857142857143	TBI	20
7899	1	10	976	2	p2H	101	112	90.1785714285714	TBI	20
7900	1	10	976	1	p2H	9	112	8.03571428571429	TBI	20
7901	1	10	977	2	p2L	75	97	77.319587628866	TBI	20
7902	1	10	977	4	p2L	8	97	8.24742268041237	TBI	20
7903	1	10	977	1	p2L	5	97	5.15463917525773	TBI	20
7904	1	10	977	3	p2L	9	97	9.27835051546392	TBI	20
7905	1	10	978	3	p2L	7	163	4.29447852760736	TBI	20
7906	1	10	978	2	p2L	147	163	90.1840490797546	TBI	20
7907	1	10	978	1	p2L	5	163	3.06748466257669	TBI	20
7908	1	10	978	4	p2L	4	163	2.45398773006135	TBI	20
7909	1	10	979	3	p4	2	37	5.40540540540541	TBI	20
7910	1	10	979	1	p4	3	37	8.10810810810811	TBI	20
7911	1	10	979	2	p4	20	37	54.0540540540541	TBI	20
7912	1	10	979	4	p4	12	37	32.4324324324324	TBI	20
7913	1	10	98	3	p2H	6	143	4.1958041958042	TBI	20
7914	1	10	98	4	p2H	6	143	4.1958041958042	TBI	20
7915	1	10	98	2	p2H	125	143	87.4125874125874	TBI	20
7916	1	10	98	1	p2H	6	143	4.1958041958042	TBI	20
7917	1	10	980	3	p1	9	109	8.25688073394496	TBI	20
7918	1	10	980	2	p1	26	109	23.8532110091743	TBI	20
7919	1	10	980	4	p1	12	109	11.0091743119266	TBI	20
7920	1	10	980	1	p1	62	109	56.8807339449541	TBI	20
7921	1	10	981	3	p4	1	66	1.51515151515152	TBI	20
7922	1	10	981	2	p4	10	66	15.1515151515152	TBI	20
7923	1	10	981	1	p4	6	66	9.09090909090909	TBI	20
7924	1	10	981	4	p4	49	66	74.2424242424242	TBI	20
7925	1	10	982	2	p2L	57	128	44.53125	TBI	20
7926	1	10	982	3	p2L	48	128	37.5	TBI	20
7927	1	10	982	1	p2L	10	128	7.8125	TBI	20
7928	1	10	982	4	p2L	13	128	10.15625	TBI	20
7929	1	10	983	3	p2L	6	68	8.82352941176471	TBI	20
7930	1	10	983	2	p2L	34	68	50	TBI	20
7931	1	10	983	4	p2L	17	68	25	TBI	20
7932	1	10	983	1	p2L	11	68	16.1764705882353	TBI	20
7933	1	10	984	3	p2L	33	79	41.7721518987342	TBI	20
7934	1	10	984	2	p2L	30	79	37.9746835443038	TBI	20
7935	1	10	984	1	p2L	11	79	13.9240506329114	TBI	20
7936	1	10	984	4	p2L	5	79	6.32911392405063	TBI	20
7937	1	10	985	4	p3	8	45	17.7777777777778	TBI	20
7938	1	10	985	1	p3	14	45	31.1111111111111	TBI	20
7939	1	10	985	2	p3	7	45	15.5555555555556	TBI	20
7940	1	10	985	3	p3	16	45	35.5555555555556	TBI	20
7941	1	10	986	3	p4	4	61	6.55737704918033	TBI	20
7942	1	10	986	2	p4	9	61	14.7540983606557	TBI	20
7943	1	10	986	1	p4	2	61	3.27868852459016	TBI	20
7944	1	10	986	4	p4	46	61	75.4098360655738	TBI	20
7945	1	10	987	2	p1	1	100	1	TBI	20
7946	1	10	987	4	p1	10	100	10	TBI	20
7947	1	10	987	1	p1	85	100	85	TBI	20
7948	1	10	987	3	p1	4	100	4	TBI	20
7949	1	10	988	3	p2L	15	101	14.8514851485149	TBI	20
7950	1	10	988	2	p2L	52	101	51.4851485148515	TBI	20
7951	1	10	988	1	p2L	23	101	22.7722772277228	TBI	20
7952	1	10	988	4	p2L	11	101	10.8910891089109	TBI	20
7953	1	10	989	2	p2L	33	130	25.3846153846154	TBI	20
7954	1	10	989	3	p2L	38	130	29.2307692307692	TBI	20
7955	1	10	989	1	p2L	32	130	24.6153846153846	TBI	20
7956	1	10	989	4	p2L	27	130	20.7692307692308	TBI	20
7957	1	10	99	3	p1	24	90	26.6666666666667	TBI	20
7958	1	10	99	1	p1	52	90	57.7777777777778	TBI	20
7959	1	10	99	2	p1	11	90	12.2222222222222	TBI	20
7960	1	10	99	4	p1	3	90	3.33333333333333	TBI	20
7961	1	10	990	3	p4	2	67	2.98507462686567	TBI	20
7962	1	10	990	2	p4	10	67	14.9253731343284	TBI	20
7963	1	10	990	1	p4	4	67	5.97014925373134	TBI	20
7964	1	10	990	4	p4	51	67	76.1194029850746	TBI	20
7965	1	10	991	1	p2L	6	76	7.89473684210526	TBI	20
7966	1	10	991	2	p2L	52	76	68.4210526315789	TBI	20
7967	1	10	991	3	p2L	15	76	19.7368421052632	TBI	20
7968	1	10	991	4	p2L	3	76	3.94736842105263	TBI	20
7969	1	10	992	3	p2L	39	125	31.2	TBI	20
7970	1	10	992	2	p2L	44	125	35.2	TBI	20
7971	1	10	992	4	p2L	13	125	10.4	TBI	20
7972	1	10	992	1	p2L	29	125	23.2	TBI	20
7973	1	10	993	2	p2L	65	100	65	TBI	20
7974	1	10	993	3	p2L	5	100	5	TBI	20
7975	1	10	993	1	p2L	16	100	16	TBI	20
7976	1	10	993	4	p2L	14	100	14	TBI	20
7977	1	10	994	3	p2L	35	143	24.4755244755245	TBI	20
7978	1	10	994	4	p2L	26	143	18.1818181818182	TBI	20
7979	1	10	994	2	p2L	67	143	46.8531468531469	TBI	20
7980	1	10	994	1	p2L	15	143	10.4895104895105	TBI	20
7981	1	10	995	4	p1	43	129	33.3333333333333	TBI	20
7982	1	10	995	3	p1	25	129	19.3798449612403	TBI	20
7983	1	10	995	2	p1	47	129	36.4341085271318	TBI	20
7984	1	10	995	1	p1	14	129	10.8527131782946	TBI	20
7985	1	10	996	3	p2L	8	77	10.3896103896104	TBI	20
7986	1	10	996	1	p2L	33	77	42.8571428571429	TBI	20
7987	1	10	996	4	p2L	6	77	7.79220779220779	TBI	20
7988	1	10	996	2	p2L	30	77	38.961038961039	TBI	20
7989	1	10	997	2	p2L	11	106	10.377358490566	TBI	20
7990	1	10	997	3	p2L	41	106	38.6792452830189	TBI	20
7991	1	10	997	1	p2L	31	106	29.2452830188679	TBI	20
7992	1	10	997	4	p2L	23	106	21.6981132075472	TBI	20
7993	1	10	998	2	p4	1	61	1.63934426229508	TBI	20
7994	1	10	998	1	p4	3	61	4.91803278688525	TBI	20
7995	1	10	998	3	p4	2	61	3.27868852459016	TBI	20
7996	1	10	998	4	p4	55	61	90.1639344262295	TBI	20
7997	1	10	999	3	p3	26	74	35.1351351351351	TBI	20
7998	1	10	999	1	p3	18	74	24.3243243243243	TBI	20
7999	1	10	999	4	p3	17	74	22.972972972973	TBI	20
8000	1	10	999	2	p3	13	74	17.5675675675676	TBI	20
8001	1	11	1	3	p4	7	62	11.2903225806452	TBI	20
8002	1	11	1	2	p4	9	62	14.5161290322581	TBI	20
8003	1	11	1	4	p4	35	62	56.4516129032258	TBI	20
8004	1	11	1	1	p4	11	62	17.741935483871	TBI	20
8005	1	11	10	2	p2L	33	55	60	TBI	20
8006	1	11	10	3	p2L	15	55	27.2727272727273	TBI	20
8007	1	11	10	4	p2L	2	55	3.63636363636364	TBI	20
8008	1	11	10	1	p2L	5	55	9.09090909090909	TBI	20
8009	1	11	100	2	p2L	46	58	79.3103448275862	TBI	20
8010	1	11	100	3	p2L	6	58	10.3448275862069	TBI	20
8011	1	11	100	4	p2L	5	58	8.62068965517241	TBI	20
8012	1	11	100	1	p2L	1	58	1.72413793103448	TBI	20
8013	1	11	1000	1	p4	16	68	23.5294117647059	TBI	20
8014	1	11	1000	3	p4	5	68	7.35294117647059	TBI	20
8015	1	11	1000	4	p4	36	68	52.9411764705882	TBI	20
8016	1	11	1000	2	p4	11	68	16.1764705882353	TBI	20
8017	1	11	101	1	p3	7	94	7.4468085106383	TBI	20
8018	1	11	101	4	p3	3	94	3.19148936170213	TBI	20
8019	1	11	101	3	p3	44	94	46.8085106382979	TBI	20
8020	1	11	101	2	p3	40	94	42.5531914893617	TBI	20
8021	1	11	102	2	p2H	86	93	92.4731182795699	TBI	20
8022	1	11	102	3	p2H	2	93	2.1505376344086	TBI	20
8023	1	11	102	4	p2H	1	93	1.0752688172043	TBI	20
8024	1	11	102	1	p2H	4	93	4.3010752688172	TBI	20
8025	1	11	103	2	p2L	20	32	62.5	TBI	20
8026	1	11	103	3	p2L	1	32	3.125	TBI	20
8027	1	11	103	1	p2L	7	32	21.875	TBI	20
8028	1	11	103	4	p2L	4	32	12.5	TBI	20
8029	1	11	104	2	p1	5	120	4.16666666666667	TBI	20
8030	1	11	104	1	p1	89	120	74.1666666666667	TBI	20
8031	1	11	104	3	p1	23	120	19.1666666666667	TBI	20
8032	1	11	104	4	p1	3	120	2.5	TBI	20
8033	1	11	105	2	p2H	122	133	91.7293233082707	TBI	20
8034	1	11	105	3	p2H	3	133	2.25563909774436	TBI	20
8035	1	11	105	1	p2H	2	133	1.50375939849624	TBI	20
8036	1	11	105	4	p2H	6	133	4.51127819548872	TBI	20
8037	1	11	106	1	p1	81	89	91.0112359550562	TBI	20
8038	1	11	106	4	p1	1	89	1.12359550561798	TBI	20
8039	1	11	106	2	p1	2	89	2.24719101123596	TBI	20
8040	1	11	106	3	p1	5	89	5.61797752808989	TBI	20
8041	1	11	107	1	p2L	15	127	11.8110236220472	TBI	20
8042	1	11	107	3	p2L	16	127	12.5984251968504	TBI	20
8043	1	11	107	2	p2L	81	127	63.7795275590551	TBI	20
8044	1	11	107	4	p2L	15	127	11.8110236220472	TBI	20
8045	1	11	108	2	p2H	118	136	86.7647058823529	TBI	20
8046	1	11	108	3	p2H	9	136	6.61764705882353	TBI	20
8047	1	11	108	1	p2H	2	136	1.47058823529412	TBI	20
8048	1	11	108	4	p2H	7	136	5.14705882352941	TBI	20
8049	1	11	109	3	p4	1	52	1.92307692307692	TBI	20
8050	1	11	109	2	p4	3	52	5.76923076923077	TBI	20
8051	1	11	109	1	p4	3	52	5.76923076923077	TBI	20
8052	1	11	109	4	p4	45	52	86.5384615384615	TBI	20
8053	1	11	11	3	p2L	12	87	13.7931034482759	TBI	20
8054	1	11	11	2	p2L	51	87	58.6206896551724	TBI	20
8055	1	11	11	4	p2L	13	87	14.9425287356322	TBI	20
8056	1	11	11	1	p2L	11	87	12.6436781609195	TBI	20
8057	1	11	110	3	p2L	10	49	20.4081632653061	TBI	20
8058	1	11	110	4	p2L	3	49	6.12244897959184	TBI	20
8059	1	11	110	1	p2L	9	49	18.3673469387755	TBI	20
8060	1	11	110	2	p2L	27	49	55.1020408163265	TBI	20
8061	1	11	111	3	p2L	1	34	2.94117647058824	TBI	20
8062	1	11	111	4	p2L	0	34	0	TBI	20
8063	1	11	111	2	p2L	26	34	76.4705882352941	TBI	20
8064	1	11	111	1	p2L	7	34	20.5882352941176	TBI	20
8065	1	11	112	1	p3	4	69	5.79710144927536	TBI	20
8066	1	11	112	4	p3	8	69	11.5942028985507	TBI	20
8067	1	11	112	2	p3	21	69	30.4347826086957	TBI	20
8068	1	11	112	3	p3	36	69	52.1739130434783	TBI	20
8069	1	11	113	3	p1	18	74	24.3243243243243	TBI	20
8070	1	11	113	4	p1	9	74	12.1621621621622	TBI	20
8071	1	11	113	1	p1	35	74	47.2972972972973	TBI	20
8072	1	11	113	2	p1	12	74	16.2162162162162	TBI	20
8073	1	11	114	1	p2H	2	148	1.35135135135135	TBI	20
8074	1	11	114	2	p2H	143	148	96.6216216216216	TBI	20
8075	1	11	114	4	p2H	1	148	0.675675675675676	TBI	20
8076	1	11	114	3	p2H	2	148	1.35135135135135	TBI	20
8077	1	11	115	1	p3	3	68	4.41176470588235	TBI	20
8078	1	11	115	4	p3	3	68	4.41176470588235	TBI	20
8079	1	11	115	3	p3	50	68	73.5294117647059	TBI	20
8080	1	11	115	2	p3	12	68	17.6470588235294	TBI	20
8081	1	11	116	3	p3	24	34	70.5882352941177	TBI	20
8082	1	11	116	4	p3	4	34	11.7647058823529	TBI	20
8083	1	11	116	1	p3	1	34	2.94117647058824	TBI	20
8084	1	11	116	2	p3	5	34	14.7058823529412	TBI	20
8085	1	11	117	3	p1	20	109	18.348623853211	TBI	20
8086	1	11	117	1	p1	44	109	40.3669724770642	TBI	20
8087	1	11	117	2	p1	37	109	33.9449541284404	TBI	20
8088	1	11	117	4	p1	8	109	7.3394495412844	TBI	20
8089	1	11	118	1	p4	8	71	11.2676056338028	TBI	20
8090	1	11	118	3	p4	5	71	7.04225352112676	TBI	20
8091	1	11	118	4	p4	56	71	78.8732394366197	TBI	20
8092	1	11	118	2	p4	2	71	2.8169014084507	TBI	20
8093	1	11	119	1	p4	8	61	13.1147540983607	TBI	20
8094	1	11	119	4	p4	16	61	26.2295081967213	TBI	20
8095	1	11	119	2	p4	27	61	44.2622950819672	TBI	20
8096	1	11	119	3	p4	10	61	16.3934426229508	TBI	20
8097	1	11	12	1	p2L	20	88	22.7272727272727	TBI	20
8098	1	11	12	2	p2L	25	88	28.4090909090909	TBI	20
8099	1	11	12	3	p2L	32	88	36.3636363636364	TBI	20
8100	1	11	12	4	p2L	11	88	12.5	TBI	20
8101	1	11	120	2	p2L	45	68	66.1764705882353	TBI	20
8102	1	11	120	3	p2L	11	68	16.1764705882353	TBI	20
8103	1	11	120	1	p2L	7	68	10.2941176470588	TBI	20
8104	1	11	120	4	p2L	5	68	7.35294117647059	TBI	20
8105	1	11	121	1	p2H	4	106	3.77358490566038	TBI	20
8106	1	11	121	3	p2H	1	106	0.943396226415094	TBI	20
8107	1	11	121	4	p2H	2	106	1.88679245283019	TBI	20
8108	1	11	121	2	p2H	99	106	93.3962264150943	TBI	20
8109	1	11	122	1	p2L	20	95	21.0526315789474	TBI	20
8110	1	11	122	3	p2L	7	95	7.36842105263158	TBI	20
8111	1	11	122	2	p2L	54	95	56.8421052631579	TBI	20
8112	1	11	122	4	p2L	14	95	14.7368421052632	TBI	20
8113	1	11	123	1	p2L	12	83	14.4578313253012	TBI	20
8114	1	11	123	3	p2L	6	83	7.2289156626506	TBI	20
8115	1	11	123	2	p2L	56	83	67.4698795180723	TBI	20
8116	1	11	123	4	p2L	9	83	10.8433734939759	TBI	20
8117	1	11	124	1	p2L	10	111	9.00900900900901	TBI	20
8118	1	11	124	2	p2L	78	111	70.2702702702703	TBI	20
8119	1	11	124	3	p2L	11	111	9.90990990990991	TBI	20
8120	1	11	124	4	p2L	12	111	10.8108108108108	TBI	20
8121	1	11	125	4	p2H	4	128	3.125	TBI	20
8122	1	11	125	2	p2H	119	128	92.96875	TBI	20
8123	1	11	125	3	p2H	5	128	3.90625	TBI	20
8124	1	11	125	1	p2H	0	128	0	TBI	20
8125	1	11	126	4	p3	4	108	3.7037037037037	TBI	20
8126	1	11	126	3	p3	89	108	82.4074074074074	TBI	20
8127	1	11	126	1	p3	7	108	6.48148148148148	TBI	20
8128	1	11	126	2	p3	8	108	7.40740740740741	TBI	20
8129	1	11	127	1	p2L	6	84	7.14285714285714	TBI	20
8130	1	11	127	3	p2L	8	84	9.52380952380952	TBI	20
8131	1	11	127	4	p2L	20	84	23.8095238095238	TBI	20
8132	1	11	127	2	p2L	50	84	59.5238095238095	TBI	20
8133	1	11	128	4	p3	14	68	20.5882352941176	TBI	20
8134	1	11	128	3	p3	15	68	22.0588235294118	TBI	20
8135	1	11	128	1	p3	23	68	33.8235294117647	TBI	20
8136	1	11	128	2	p3	16	68	23.5294117647059	TBI	20
8137	1	11	129	2	p3	19	88	21.5909090909091	TBI	20
8138	1	11	129	4	p3	13	88	14.7727272727273	TBI	20
8139	1	11	129	1	p3	4	88	4.54545454545455	TBI	20
8140	1	11	129	3	p3	52	88	59.0909090909091	TBI	20
8141	1	11	13	3	p2L	11	107	10.2803738317757	TBI	20
8142	1	11	13	1	p2L	8	107	7.47663551401869	TBI	20
8143	1	11	13	4	p2L	10	107	9.34579439252336	TBI	20
8144	1	11	13	2	p2L	78	107	72.8971962616822	TBI	20
8145	1	11	130	4	p1	32	122	26.2295081967213	TBI	20
8146	1	11	130	1	p1	31	122	25.4098360655738	TBI	20
8147	1	11	130	2	p1	15	122	12.2950819672131	TBI	20
8148	1	11	130	3	p1	44	122	36.0655737704918	TBI	20
8149	1	11	131	4	p1	11	72	15.2777777777778	TBI	20
8150	1	11	131	1	p1	36	72	50	TBI	20
8151	1	11	131	2	p1	14	72	19.4444444444444	TBI	20
8152	1	11	131	3	p1	11	72	15.2777777777778	TBI	20
8153	1	11	132	3	p1	12	60	20	TBI	20
8154	1	11	132	1	p1	41	60	68.3333333333333	TBI	20
8155	1	11	132	4	p1	4	60	6.66666666666667	TBI	20
8156	1	11	132	2	p1	3	60	5	TBI	20
8157	1	11	133	3	p1	16	91	17.5824175824176	TBI	20
8158	1	11	133	4	p1	5	91	5.49450549450549	TBI	20
8159	1	11	133	2	p1	14	91	15.3846153846154	TBI	20
8160	1	11	133	1	p1	56	91	61.5384615384615	TBI	20
8161	1	11	134	3	p2H	7	118	5.93220338983051	TBI	20
8162	1	11	134	1	p2H	5	118	4.23728813559322	TBI	20
8163	1	11	134	2	p2H	99	118	83.8983050847458	TBI	20
8164	1	11	134	4	p2H	7	118	5.93220338983051	TBI	20
8165	1	11	135	2	p2H	73	95	76.8421052631579	TBI	20
8166	1	11	135	4	p2H	9	95	9.47368421052632	TBI	20
8167	1	11	135	1	p2H	7	95	7.36842105263158	TBI	20
8168	1	11	135	3	p2H	6	95	6.31578947368421	TBI	20
8169	1	11	136	4	p4	42	61	68.8524590163934	TBI	20
8170	1	11	136	1	p4	2	61	3.27868852459016	TBI	20
8171	1	11	136	2	p4	16	61	26.2295081967213	TBI	20
8172	1	11	136	3	p4	1	61	1.63934426229508	TBI	20
8173	1	11	137	1	p2H	0	131	0	TBI	20
8174	1	11	137	3	p2H	6	131	4.58015267175572	TBI	20
8175	1	11	137	4	p2H	5	131	3.81679389312977	TBI	20
8176	1	11	137	2	p2H	120	131	91.6030534351145	TBI	20
8177	1	11	138	2	p3	13	46	28.2608695652174	TBI	20
8178	1	11	138	3	p3	23	46	50	TBI	20
8179	1	11	138	4	p3	7	46	15.2173913043478	TBI	20
8180	1	11	138	1	p3	3	46	6.52173913043478	TBI	20
8181	1	11	139	4	p2H	3	78	3.84615384615385	TBI	20
8182	1	11	139	1	p2H	10	78	12.8205128205128	TBI	20
8183	1	11	139	2	p2H	59	78	75.6410256410256	TBI	20
8184	1	11	139	3	p2H	6	78	7.69230769230769	TBI	20
8185	1	11	14	3	p3	10	61	16.3934426229508	TBI	20
8186	1	11	14	1	p3	1	61	1.63934426229508	TBI	20
8187	1	11	14	4	p3	24	61	39.344262295082	TBI	20
8188	1	11	14	2	p3	26	61	42.6229508196721	TBI	20
8189	1	11	140	4	p1	6	89	6.74157303370786	TBI	20
8190	1	11	140	3	p1	19	89	21.3483146067416	TBI	20
8191	1	11	140	2	p1	13	89	14.6067415730337	TBI	20
8192	1	11	140	1	p1	51	89	57.3033707865169	TBI	20
8193	1	11	141	3	p3	7	95	7.36842105263158	TBI	20
8194	1	11	141	4	p3	10	95	10.5263157894737	TBI	20
8195	1	11	141	1	p3	16	95	16.8421052631579	TBI	20
8196	1	11	141	2	p3	62	95	65.2631578947368	TBI	20
8197	1	11	142	4	p2L	7	105	6.66666666666667	TBI	20
8198	1	11	142	2	p2L	75	105	71.4285714285714	TBI	20
8199	1	11	142	1	p2L	14	105	13.3333333333333	TBI	20
8200	1	11	142	3	p2L	9	105	8.57142857142857	TBI	20
8201	1	11	143	2	p3	18	92	19.5652173913043	TBI	20
8202	1	11	143	4	p3	15	92	16.304347826087	TBI	20
8203	1	11	143	3	p3	34	92	36.9565217391304	TBI	20
8204	1	11	143	1	p3	25	92	27.1739130434783	TBI	20
8205	1	11	144	2	p2H	103	105	98.0952380952381	TBI	20
8206	1	11	144	3	p2H	0	105	0	TBI	20
8207	1	11	144	4	p2H	1	105	0.952380952380952	TBI	20
8208	1	11	144	1	p2H	1	105	0.952380952380952	TBI	20
8209	1	11	145	2	p3	50	78	64.1025641025641	TBI	20
8210	1	11	145	3	p3	21	78	26.9230769230769	TBI	20
8211	1	11	145	1	p3	1	78	1.28205128205128	TBI	20
8212	1	11	145	4	p3	6	78	7.69230769230769	TBI	20
8213	1	11	146	1	p2H	5	120	4.16666666666667	TBI	20
8214	1	11	146	2	p2H	98	120	81.6666666666667	TBI	20
8215	1	11	146	4	p2H	5	120	4.16666666666667	TBI	20
8216	1	11	146	3	p2H	12	120	10	TBI	20
8217	1	11	147	1	p2L	22	130	16.9230769230769	TBI	20
8218	1	11	147	3	p2L	10	130	7.69230769230769	TBI	20
8219	1	11	147	2	p2L	92	130	70.7692307692308	TBI	20
8220	1	11	147	4	p2L	6	130	4.61538461538462	TBI	20
8221	1	11	148	2	p2H	73	75	97.3333333333333	TBI	20
8222	1	11	148	1	p2H	2	75	2.66666666666667	TBI	20
8223	1	11	148	4	p2H	0	75	0	TBI	20
8224	1	11	148	3	p2H	0	75	0	TBI	20
8225	1	11	149	3	p4	10	61	16.3934426229508	TBI	20
8226	1	11	149	1	p4	4	61	6.55737704918033	TBI	20
8227	1	11	149	2	p4	5	61	8.19672131147541	TBI	20
8228	1	11	149	4	p4	42	61	68.8524590163934	TBI	20
8229	1	11	15	3	p4	13	95	13.6842105263158	TBI	20
8230	1	11	15	4	p4	18	95	18.9473684210526	TBI	20
8231	1	11	15	1	p4	14	95	14.7368421052632	TBI	20
8232	1	11	15	2	p4	50	95	52.6315789473684	TBI	20
8233	1	11	150	1	p3	10	67	14.9253731343284	TBI	20
8234	1	11	150	3	p3	39	67	58.2089552238806	TBI	20
8235	1	11	150	2	p3	6	67	8.95522388059701	TBI	20
8236	1	11	150	4	p3	12	67	17.910447761194	TBI	20
8237	1	11	151	3	p3	48	77	62.3376623376623	TBI	20
8238	1	11	151	2	p3	9	77	11.6883116883117	TBI	20
8239	1	11	151	4	p3	13	77	16.8831168831169	TBI	20
8240	1	11	151	1	p3	7	77	9.09090909090909	TBI	20
8241	1	11	152	4	p4	44	56	78.5714285714286	TBI	20
8242	1	11	152	3	p4	1	56	1.78571428571429	TBI	20
8243	1	11	152	1	p4	3	56	5.35714285714286	TBI	20
8244	1	11	152	2	p4	8	56	14.2857142857143	TBI	20
8245	1	11	153	1	p3	14	72	19.4444444444444	TBI	20
8246	1	11	153	3	p3	42	72	58.3333333333333	TBI	20
8247	1	11	153	2	p3	7	72	9.72222222222222	TBI	20
8248	1	11	153	4	p3	9	72	12.5	TBI	20
8249	1	11	154	1	p2H	1	75	1.33333333333333	TBI	20
8250	1	11	154	2	p2H	73	75	97.3333333333333	TBI	20
8251	1	11	154	4	p2H	1	75	1.33333333333333	TBI	20
8252	1	11	154	3	p2H	0	75	0	TBI	20
8253	1	11	155	1	p2L	35	127	27.5590551181102	TBI	20
8254	1	11	155	2	p2L	53	127	41.7322834645669	TBI	20
8255	1	11	155	3	p2L	17	127	13.3858267716535	TBI	20
8256	1	11	155	4	p2L	22	127	17.3228346456693	TBI	20
8257	1	11	156	2	p2L	78	147	53.0612244897959	TBI	20
8258	1	11	156	3	p2L	18	147	12.2448979591837	TBI	20
8259	1	11	156	4	p2L	13	147	8.84353741496599	TBI	20
8260	1	11	156	1	p2L	38	147	25.8503401360544	TBI	20
8261	1	11	157	1	p2H	2	109	1.8348623853211	TBI	20
8262	1	11	157	4	p2H	1	109	0.917431192660551	TBI	20
8263	1	11	157	2	p2H	104	109	95.4128440366973	TBI	20
8264	1	11	157	3	p2H	2	109	1.8348623853211	TBI	20
8265	1	11	158	1	p2H	6	149	4.02684563758389	TBI	20
8266	1	11	158	4	p2H	4	149	2.68456375838926	TBI	20
8267	1	11	158	2	p2H	134	149	89.9328859060403	TBI	20
8268	1	11	158	3	p2H	5	149	3.35570469798658	TBI	20
8269	1	11	159	4	p4	47	65	72.3076923076923	TBI	20
8270	1	11	159	2	p4	8	65	12.3076923076923	TBI	20
8271	1	11	159	3	p4	4	65	6.15384615384615	TBI	20
8272	1	11	159	1	p4	6	65	9.23076923076923	TBI	20
8273	1	11	16	3	p2H	12	103	11.6504854368932	TBI	20
8274	1	11	16	1	p2H	5	103	4.85436893203883	TBI	20
8275	1	11	16	4	p2H	6	103	5.8252427184466	TBI	20
8276	1	11	16	2	p2H	80	103	77.6699029126214	TBI	20
8277	1	11	160	3	p2L	14	101	13.8613861386139	TBI	20
8278	1	11	160	2	p2L	54	101	53.4653465346535	TBI	20
8279	1	11	160	4	p2L	10	101	9.9009900990099	TBI	20
8280	1	11	160	1	p2L	23	101	22.7722772277228	TBI	20
8281	1	11	161	1	p2L	19	95	20	TBI	20
8282	1	11	161	2	p2L	29	95	30.5263157894737	TBI	20
8283	1	11	161	3	p2L	30	95	31.5789473684211	TBI	20
8284	1	11	161	4	p2L	17	95	17.8947368421053	TBI	20
8285	1	11	162	2	p4	3	71	4.22535211267606	TBI	20
8286	1	11	162	1	p4	3	71	4.22535211267606	TBI	20
8287	1	11	162	3	p4	2	71	2.8169014084507	TBI	20
8288	1	11	162	4	p4	63	71	88.7323943661972	TBI	20
8289	1	11	163	2	p4	14	68	20.5882352941176	TBI	20
8290	1	11	163	4	p4	38	68	55.8823529411765	TBI	20
8291	1	11	163	1	p4	13	68	19.1176470588235	TBI	20
8292	1	11	163	3	p4	3	68	4.41176470588235	TBI	20
8293	1	11	164	3	p2L	47	82	57.3170731707317	TBI	20
8294	1	11	164	1	p2L	2	82	2.4390243902439	TBI	20
8295	1	11	164	4	p2L	11	82	13.4146341463415	TBI	20
8296	1	11	164	2	p2L	22	82	26.8292682926829	TBI	20
8297	1	11	165	1	p2H	4	147	2.72108843537415	TBI	20
8298	1	11	165	4	p2H	7	147	4.76190476190476	TBI	20
8299	1	11	165	2	p2H	131	147	89.1156462585034	TBI	20
8300	1	11	165	3	p2H	5	147	3.40136054421769	TBI	20
8301	1	11	166	1	p3	6	63	9.52380952380952	TBI	20
8302	1	11	166	2	p3	4	63	6.34920634920635	TBI	20
8303	1	11	166	3	p3	42	63	66.6666666666667	TBI	20
8304	1	11	166	4	p3	11	63	17.4603174603175	TBI	20
8305	1	11	167	2	p1	50	160	31.25	TBI	20
8306	1	11	167	1	p1	44	160	27.5	TBI	20
8307	1	11	167	3	p1	32	160	20	TBI	20
8308	1	11	167	4	p1	34	160	21.25	TBI	20
8309	1	11	168	2	p4	4	87	4.59770114942529	TBI	20
8310	1	11	168	1	p4	5	87	5.74712643678161	TBI	20
8311	1	11	168	3	p4	1	87	1.14942528735632	TBI	20
8312	1	11	168	4	p4	77	87	88.5057471264368	TBI	20
8313	1	11	169	2	p4	4	73	5.47945205479452	TBI	20
8314	1	11	169	3	p4	5	73	6.84931506849315	TBI	20
8315	1	11	169	1	p4	3	73	4.10958904109589	TBI	20
8316	1	11	169	4	p4	61	73	83.5616438356164	TBI	20
8317	1	11	17	2	p4	12	71	16.9014084507042	TBI	20
8318	1	11	17	4	p4	46	71	64.7887323943662	TBI	20
8319	1	11	17	1	p4	5	71	7.04225352112676	TBI	20
8320	1	11	17	3	p4	8	71	11.2676056338028	TBI	20
8321	1	11	170	3	p2L	22	99	22.2222222222222	TBI	20
8322	1	11	170	4	p2L	13	99	13.1313131313131	TBI	20
8323	1	11	170	2	p2L	52	99	52.5252525252525	TBI	20
8324	1	11	170	1	p2L	12	99	12.1212121212121	TBI	20
8325	1	11	171	1	p2H	10	160	6.25	TBI	20
8326	1	11	171	3	p2H	4	160	2.5	TBI	20
8327	1	11	171	2	p2H	141	160	88.125	TBI	20
8328	1	11	171	4	p2H	5	160	3.125	TBI	20
8329	1	11	172	2	p4	16	70	22.8571428571429	TBI	20
8330	1	11	172	3	p4	8	70	11.4285714285714	TBI	20
8331	1	11	172	1	p4	4	70	5.71428571428571	TBI	20
8332	1	11	172	4	p4	42	70	60	TBI	20
8333	1	11	173	1	p3	20	84	23.8095238095238	TBI	20
8334	1	11	173	2	p3	14	84	16.6666666666667	TBI	20
8335	1	11	173	3	p3	44	84	52.3809523809524	TBI	20
8336	1	11	173	4	p3	6	84	7.14285714285714	TBI	20
8337	1	11	174	1	p4	1	51	1.96078431372549	TBI	20
8338	1	11	174	2	p4	0	51	0	TBI	20
8339	1	11	174	4	p4	50	51	98.0392156862745	TBI	20
8340	1	11	174	3	p4	0	51	0	TBI	20
8341	1	11	175	3	p2L	16	86	18.6046511627907	TBI	20
8342	1	11	175	2	p2L	62	86	72.0930232558139	TBI	20
8343	1	11	175	4	p2L	5	86	5.81395348837209	TBI	20
8344	1	11	175	1	p2L	3	86	3.48837209302326	TBI	20
8345	1	11	176	1	p2H	5	104	4.80769230769231	TBI	20
8346	1	11	176	2	p2H	85	104	81.7307692307692	TBI	20
8347	1	11	176	3	p2H	7	104	6.73076923076923	TBI	20
8348	1	11	176	4	p2H	7	104	6.73076923076923	TBI	20
8349	1	11	177	1	p2H	2	152	1.31578947368421	TBI	20
8350	1	11	177	2	p2H	141	152	92.7631578947368	TBI	20
8351	1	11	177	3	p2H	7	152	4.60526315789474	TBI	20
8352	1	11	177	4	p2H	2	152	1.31578947368421	TBI	20
8353	1	11	178	1	p2L	9	79	11.3924050632911	TBI	20
8354	1	11	178	2	p2L	41	79	51.8987341772152	TBI	20
8355	1	11	178	3	p2L	11	79	13.9240506329114	TBI	20
8356	1	11	178	4	p2L	18	79	22.7848101265823	TBI	20
8357	1	11	179	1	p1	48	149	32.2147651006711	TBI	20
8358	1	11	179	3	p1	37	149	24.8322147651007	TBI	20
8359	1	11	179	4	p1	17	149	11.4093959731544	TBI	20
8360	1	11	179	2	p1	47	149	31.5436241610738	TBI	20
8361	1	11	18	1	p3	0	32	0	TBI	20
8362	1	11	18	4	p3	6	32	18.75	TBI	20
8363	1	11	18	2	p3	3	32	9.375	TBI	20
8364	1	11	18	3	p3	23	32	71.875	TBI	20
8365	1	11	180	2	p1	6	120	5	TBI	20
8366	1	11	180	3	p1	15	120	12.5	TBI	20
8367	1	11	180	1	p1	83	120	69.1666666666667	TBI	20
8368	1	11	180	4	p1	16	120	13.3333333333333	TBI	20
8369	1	11	181	3	p2L	8	40	20	TBI	20
8370	1	11	181	1	p2L	7	40	17.5	TBI	20
8371	1	11	181	4	p2L	5	40	12.5	TBI	20
8372	1	11	181	2	p2L	20	40	50	TBI	20
8373	1	11	182	3	p2L	10	75	13.3333333333333	TBI	20
8374	1	11	182	2	p2L	36	75	48	TBI	20
8375	1	11	182	1	p2L	14	75	18.6666666666667	TBI	20
8376	1	11	182	4	p2L	15	75	20	TBI	20
8377	1	11	183	3	p3	34	48	70.8333333333333	TBI	20
8378	1	11	183	1	p3	6	48	12.5	TBI	20
8379	1	11	183	4	p3	3	48	6.25	TBI	20
8380	1	11	183	2	p3	5	48	10.4166666666667	TBI	20
8381	1	11	184	2	p4	15	59	25.4237288135593	TBI	20
8382	1	11	184	1	p4	5	59	8.47457627118644	TBI	20
8383	1	11	184	4	p4	37	59	62.7118644067797	TBI	20
8384	1	11	184	3	p4	2	59	3.38983050847458	TBI	20
8385	1	11	185	2	p4	13	59	22.0338983050847	TBI	20
8386	1	11	185	3	p4	4	59	6.77966101694915	TBI	20
8387	1	11	185	1	p4	5	59	8.47457627118644	TBI	20
8388	1	11	185	4	p4	37	59	62.7118644067797	TBI	20
8389	1	11	186	2	p2H	78	94	82.9787234042553	TBI	20
8390	1	11	186	1	p2H	3	94	3.19148936170213	TBI	20
8391	1	11	186	3	p2H	7	94	7.4468085106383	TBI	20
8392	1	11	186	4	p2H	6	94	6.38297872340426	TBI	20
8393	1	11	187	3	p2H	2	76	2.63157894736842	TBI	20
8394	1	11	187	1	p2H	6	76	7.89473684210526	TBI	20
8395	1	11	187	4	p2H	2	76	2.63157894736842	TBI	20
8396	1	11	187	2	p2H	66	76	86.8421052631579	TBI	20
8397	1	11	188	1	p2H	16	134	11.9402985074627	TBI	20
8398	1	11	188	4	p2H	4	134	2.98507462686567	TBI	20
8399	1	11	188	3	p2H	5	134	3.73134328358209	TBI	20
8400	1	11	188	2	p2H	109	134	81.3432835820896	TBI	20
8401	1	11	189	3	p2L	9	89	10.1123595505618	TBI	20
8402	1	11	189	1	p2L	7	89	7.86516853932584	TBI	20
8403	1	11	189	2	p2L	68	89	76.4044943820225	TBI	20
8404	1	11	189	4	p2L	5	89	5.61797752808989	TBI	20
8405	1	11	19	3	p3	49	64	76.5625	TBI	20
8406	1	11	19	4	p3	6	64	9.375	TBI	20
8407	1	11	19	1	p3	3	64	4.6875	TBI	20
8408	1	11	19	2	p3	6	64	9.375	TBI	20
8409	1	11	190	1	p3	8	78	10.2564102564103	TBI	20
8410	1	11	190	3	p3	45	78	57.6923076923077	TBI	20
8411	1	11	190	4	p3	15	78	19.2307692307692	TBI	20
8412	1	11	190	2	p3	10	78	12.8205128205128	TBI	20
8413	1	11	191	4	p2H	7	76	9.21052631578947	TBI	20
8414	1	11	191	1	p2H	7	76	9.21052631578947	TBI	20
8415	1	11	191	3	p2H	4	76	5.26315789473684	TBI	20
8416	1	11	191	2	p2H	58	76	76.3157894736842	TBI	20
8417	1	11	192	1	p3	4	49	8.16326530612245	TBI	20
8418	1	11	192	2	p3	8	49	16.3265306122449	TBI	20
8419	1	11	192	4	p3	6	49	12.2448979591837	TBI	20
8420	1	11	192	3	p3	31	49	63.265306122449	TBI	20
8421	1	11	193	1	p3	15	42	35.7142857142857	TBI	20
8422	1	11	193	4	p3	2	42	4.76190476190476	TBI	20
8423	1	11	193	2	p3	4	42	9.52380952380952	TBI	20
8424	1	11	193	3	p3	21	42	50	TBI	20
8425	1	11	194	3	p2H	0	47	0	TBI	20
8426	1	11	194	1	p2H	1	47	2.12765957446809	TBI	20
8427	1	11	194	2	p2H	45	47	95.7446808510638	TBI	20
8428	1	11	194	4	p2H	1	47	2.12765957446809	TBI	20
8429	1	11	195	3	p2L	7	72	9.72222222222222	TBI	20
8430	1	11	195	1	p2L	1	72	1.38888888888889	TBI	20
8431	1	11	195	2	p2L	62	72	86.1111111111111	TBI	20
8432	1	11	195	4	p2L	2	72	2.77777777777778	TBI	20
8433	1	11	196	2	p2L	53	126	42.0634920634921	TBI	20
8434	1	11	196	1	p2L	8	126	6.34920634920635	TBI	20
8435	1	11	196	3	p2L	52	126	41.2698412698413	TBI	20
8436	1	11	196	4	p2L	13	126	10.3174603174603	TBI	20
8437	1	11	197	3	p4	4	59	6.77966101694915	TBI	20
8438	1	11	197	1	p4	18	59	30.5084745762712	TBI	20
8439	1	11	197	2	p4	22	59	37.2881355932203	TBI	20
8440	1	11	197	4	p4	15	59	25.4237288135593	TBI	20
8441	1	11	198	3	p1	11	134	8.2089552238806	TBI	20
8442	1	11	198	1	p1	120	134	89.5522388059701	TBI	20
8443	1	11	198	2	p1	2	134	1.49253731343284	TBI	20
8444	1	11	198	4	p1	1	134	0.746268656716418	TBI	20
8445	1	11	199	4	p3	9	115	7.82608695652174	TBI	20
8446	1	11	199	2	p3	11	115	9.56521739130435	TBI	20
8447	1	11	199	3	p3	88	115	76.5217391304348	TBI	20
8448	1	11	199	1	p3	7	115	6.08695652173913	TBI	20
8449	1	11	2	2	p2H	106	146	72.6027397260274	TBI	20
8450	1	11	2	1	p2H	12	146	8.21917808219178	TBI	20
8451	1	11	2	4	p2H	15	146	10.2739726027397	TBI	20
8452	1	11	2	3	p2H	13	146	8.9041095890411	TBI	20
8453	1	11	20	3	p2L	16	108	14.8148148148148	TBI	20
8454	1	11	20	4	p2L	8	108	7.40740740740741	TBI	20
8455	1	11	20	2	p2L	79	108	73.1481481481482	TBI	20
8456	1	11	20	1	p2L	5	108	4.62962962962963	TBI	20
8457	1	11	200	2	p2L	28	84	33.3333333333333	TBI	20
8458	1	11	200	4	p2L	9	84	10.7142857142857	TBI	20
8459	1	11	200	1	p2L	16	84	19.047619047619	TBI	20
8460	1	11	200	3	p2L	31	84	36.9047619047619	TBI	20
8461	1	11	201	2	p2H	124	136	91.1764705882353	TBI	20
8462	1	11	201	4	p2H	3	136	2.20588235294118	TBI	20
8463	1	11	201	3	p2H	6	136	4.41176470588235	TBI	20
8464	1	11	201	1	p2H	3	136	2.20588235294118	TBI	20
8465	1	11	202	2	p2L	72	119	60.5042016806723	TBI	20
8466	1	11	202	3	p2L	28	119	23.5294117647059	TBI	20
8467	1	11	202	1	p2L	8	119	6.72268907563025	TBI	20
8468	1	11	202	4	p2L	11	119	9.2436974789916	TBI	20
8469	1	11	203	1	p4	6	71	8.45070422535211	TBI	20
8470	1	11	203	2	p4	37	71	52.112676056338	TBI	20
8471	1	11	203	4	p4	24	71	33.8028169014084	TBI	20
8472	1	11	203	3	p4	4	71	5.63380281690141	TBI	20
8473	1	11	204	3	p2L	12	111	10.8108108108108	TBI	20
8474	1	11	204	1	p2L	8	111	7.20720720720721	TBI	20
8475	1	11	204	2	p2L	80	111	72.0720720720721	TBI	20
8476	1	11	204	4	p2L	11	111	9.90990990990991	TBI	20
8477	1	11	205	1	p2L	12	69	17.3913043478261	TBI	20
8478	1	11	205	4	p2L	10	69	14.4927536231884	TBI	20
8479	1	11	205	2	p2L	35	69	50.7246376811594	TBI	20
8480	1	11	205	3	p2L	12	69	17.3913043478261	TBI	20
8481	1	11	206	2	p1	4	96	4.16666666666667	TBI	20
8482	1	11	206	1	p1	80	96	83.3333333333333	TBI	20
8483	1	11	206	3	p1	9	96	9.375	TBI	20
8484	1	11	206	4	p1	3	96	3.125	TBI	20
8485	1	11	207	1	p1	43	113	38.0530973451327	TBI	20
8486	1	11	207	3	p1	60	113	53.0973451327434	TBI	20
8487	1	11	207	4	p1	5	113	4.42477876106195	TBI	20
8488	1	11	207	2	p1	5	113	4.42477876106195	TBI	20
8489	1	11	208	2	p2L	43	90	47.7777777777778	TBI	20
8490	1	11	208	3	p2L	22	90	24.4444444444444	TBI	20
8491	1	11	208	1	p2L	11	90	12.2222222222222	TBI	20
8492	1	11	208	4	p2L	14	90	15.5555555555556	TBI	20
8493	1	11	209	1	p1	58	74	78.3783783783784	TBI	20
8494	1	11	209	2	p1	3	74	4.05405405405405	TBI	20
8495	1	11	209	4	p1	3	74	4.05405405405405	TBI	20
8496	1	11	209	3	p1	10	74	13.5135135135135	TBI	20
8497	1	11	21	4	p3	13	55	23.6363636363636	TBI	20
8498	1	11	21	1	p3	13	55	23.6363636363636	TBI	20
8499	1	11	21	3	p3	23	55	41.8181818181818	TBI	20
8500	1	11	21	2	p3	6	55	10.9090909090909	TBI	20
8501	1	11	210	2	p1	13	139	9.35251798561151	TBI	20
8502	1	11	210	4	p1	10	139	7.19424460431655	TBI	20
8503	1	11	210	1	p1	99	139	71.2230215827338	TBI	20
8504	1	11	210	3	p1	17	139	12.2302158273381	TBI	20
8505	1	11	211	4	p2H	2	100	2	TBI	20
8506	1	11	211	3	p2H	4	100	4	TBI	20
8507	1	11	211	1	p2H	5	100	5	TBI	20
8508	1	11	211	2	p2H	89	100	89	TBI	20
8509	1	11	212	1	p2H	2	134	1.49253731343284	TBI	20
8510	1	11	212	4	p2H	0	134	0	TBI	20
8511	1	11	212	2	p2H	131	134	97.7611940298508	TBI	20
8512	1	11	212	3	p2H	1	134	0.746268656716418	TBI	20
8513	1	11	213	2	p2H	129	140	92.1428571428571	TBI	20
8514	1	11	213	3	p2H	4	140	2.85714285714286	TBI	20
8515	1	11	213	1	p2H	4	140	2.85714285714286	TBI	20
8516	1	11	213	4	p2H	3	140	2.14285714285714	TBI	20
8517	1	11	214	2	p2H	66	82	80.4878048780488	TBI	20
8518	1	11	214	3	p2H	2	82	2.4390243902439	TBI	20
8519	1	11	214	4	p2H	4	82	4.8780487804878	TBI	20
8520	1	11	214	1	p2H	10	82	12.1951219512195	TBI	20
8521	1	11	215	2	p1	11	95	11.5789473684211	TBI	20
8522	1	11	215	4	p1	4	95	4.21052631578947	TBI	20
8523	1	11	215	1	p1	48	95	50.5263157894737	TBI	20
8524	1	11	215	3	p1	32	95	33.6842105263158	TBI	20
8525	1	11	216	3	p2H	3	41	7.31707317073171	TBI	20
8526	1	11	216	4	p2H	2	41	4.8780487804878	TBI	20
8527	1	11	216	2	p2H	31	41	75.609756097561	TBI	20
8528	1	11	216	1	p2H	5	41	12.1951219512195	TBI	20
8529	1	11	217	4	p1	9	87	10.3448275862069	TBI	20
8530	1	11	217	3	p1	9	87	10.3448275862069	TBI	20
8531	1	11	217	1	p1	63	87	72.4137931034483	TBI	20
8532	1	11	217	2	p1	6	87	6.89655172413793	TBI	20
8533	1	11	218	3	p2H	5	108	4.62962962962963	TBI	20
8534	1	11	218	4	p2H	2	108	1.85185185185185	TBI	20
8535	1	11	218	2	p2H	99	108	91.6666666666667	TBI	20
8536	1	11	218	1	p2H	2	108	1.85185185185185	TBI	20
8537	1	11	219	2	p2H	116	119	97.4789915966387	TBI	20
8538	1	11	219	3	p2H	1	119	0.840336134453782	TBI	20
8539	1	11	219	1	p2H	2	119	1.68067226890756	TBI	20
8540	1	11	219	4	p2H	0	119	0	TBI	20
8541	1	11	22	3	p3	36	86	41.8604651162791	TBI	20
8542	1	11	22	1	p3	17	86	19.7674418604651	TBI	20
8543	1	11	22	4	p3	7	86	8.13953488372093	TBI	20
8544	1	11	22	2	p3	26	86	30.2325581395349	TBI	20
8545	1	11	220	4	p1	17	98	17.3469387755102	TBI	20
8546	1	11	220	3	p1	30	98	30.6122448979592	TBI	20
8547	1	11	220	1	p1	24	98	24.4897959183673	TBI	20
8548	1	11	220	2	p1	27	98	27.5510204081633	TBI	20
8549	1	11	221	3	p1	40	156	25.6410256410256	TBI	20
8550	1	11	221	4	p1	12	156	7.69230769230769	TBI	20
8551	1	11	221	1	p1	78	156	50	TBI	20
8552	1	11	221	2	p1	26	156	16.6666666666667	TBI	20
8553	1	11	222	2	p2H	50	61	81.9672131147541	TBI	20
8554	1	11	222	1	p2H	4	61	6.55737704918033	TBI	20
8555	1	11	222	3	p2H	3	61	4.91803278688525	TBI	20
8556	1	11	222	4	p2H	4	61	6.55737704918033	TBI	20
8557	1	11	223	2	p2H	114	143	79.7202797202797	TBI	20
8558	1	11	223	3	p2H	8	143	5.59440559440559	TBI	20
8559	1	11	223	1	p2H	13	143	9.09090909090909	TBI	20
8560	1	11	223	4	p2H	8	143	5.59440559440559	TBI	20
8561	1	11	224	4	p4	60	66	90.9090909090909	TBI	20
8562	1	11	224	3	p4	0	66	0	TBI	20
8563	1	11	224	2	p4	2	66	3.03030303030303	TBI	20
8564	1	11	224	1	p4	4	66	6.06060606060606	TBI	20
8565	1	11	225	3	p2L	44	81	54.320987654321	TBI	20
8566	1	11	225	1	p2L	16	81	19.7530864197531	TBI	20
8567	1	11	225	2	p2L	17	81	20.9876543209877	TBI	20
8568	1	11	225	4	p2L	4	81	4.93827160493827	TBI	20
8569	1	11	226	2	p2H	45	47	95.7446808510638	TBI	20
8570	1	11	226	4	p2H	0	47	0	TBI	20
8571	1	11	226	1	p2H	1	47	2.12765957446809	TBI	20
8572	1	11	226	3	p2H	1	47	2.12765957446809	TBI	20
8573	1	11	227	4	p1	1	99	1.01010101010101	TBI	20
8574	1	11	227	3	p1	7	99	7.07070707070707	TBI	20
8575	1	11	227	2	p1	1	99	1.01010101010101	TBI	20
8576	1	11	227	1	p1	90	99	90.9090909090909	TBI	20
8577	1	11	228	2	p1	18	113	15.929203539823	TBI	20
8578	1	11	228	3	p1	28	113	24.7787610619469	TBI	20
8579	1	11	228	1	p1	58	113	51.3274336283186	TBI	20
8580	1	11	228	4	p1	9	113	7.9646017699115	TBI	20
8581	1	11	229	3	p3	31	49	63.265306122449	TBI	20
8582	1	11	229	4	p3	7	49	14.2857142857143	TBI	20
8583	1	11	229	1	p3	8	49	16.3265306122449	TBI	20
8584	1	11	229	2	p3	3	49	6.12244897959184	TBI	20
8585	1	11	23	3	p2H	7	105	6.66666666666667	TBI	20
8586	1	11	23	4	p2H	5	105	4.76190476190476	TBI	20
8587	1	11	23	2	p2H	82	105	78.0952380952381	TBI	20
8588	1	11	23	1	p2H	11	105	10.4761904761905	TBI	20
8589	1	11	230	2	p2L	22	60	36.6666666666667	TBI	20
8590	1	11	230	1	p2L	7	60	11.6666666666667	TBI	20
8591	1	11	230	3	p2L	18	60	30	TBI	20
8592	1	11	230	4	p2L	13	60	21.6666666666667	TBI	20
8593	1	11	231	2	p4	18	68	26.4705882352941	TBI	20
8594	1	11	231	1	p4	3	68	4.41176470588235	TBI	20
8595	1	11	231	4	p4	43	68	63.2352941176471	TBI	20
8596	1	11	231	3	p4	4	68	5.88235294117647	TBI	20
8597	1	11	232	1	p2L	5	60	8.33333333333333	TBI	20
8598	1	11	232	3	p2L	26	60	43.3333333333333	TBI	20
8599	1	11	232	4	p2L	5	60	8.33333333333333	TBI	20
8600	1	11	232	2	p2L	24	60	40	TBI	20
8601	1	11	233	1	p2L	17	116	14.6551724137931	TBI	20
8602	1	11	233	3	p2L	22	116	18.9655172413793	TBI	20
8603	1	11	233	4	p2L	24	116	20.6896551724138	TBI	20
8604	1	11	233	2	p2L	53	116	45.6896551724138	TBI	20
8605	1	11	234	4	p4	17	51	33.3333333333333	TBI	20
8606	1	11	234	3	p4	4	51	7.84313725490196	TBI	20
8607	1	11	234	1	p4	9	51	17.6470588235294	TBI	20
8608	1	11	234	2	p4	21	51	41.1764705882353	TBI	20
8609	1	11	235	1	p4	10	64	15.625	TBI	20
8610	1	11	235	4	p4	20	64	31.25	TBI	20
8611	1	11	235	2	p4	25	64	39.0625	TBI	20
8612	1	11	235	3	p4	9	64	14.0625	TBI	20
8613	1	11	236	2	p2L	19	74	25.6756756756757	TBI	20
8614	1	11	236	1	p2L	12	74	16.2162162162162	TBI	20
8615	1	11	236	3	p2L	19	74	25.6756756756757	TBI	20
8616	1	11	236	4	p2L	24	74	32.4324324324324	TBI	20
8617	1	11	237	2	p2L	69	98	70.4081632653061	TBI	20
8618	1	11	237	3	p2L	6	98	6.12244897959184	TBI	20
8619	1	11	237	1	p2L	6	98	6.12244897959184	TBI	20
8620	1	11	237	4	p2L	17	98	17.3469387755102	TBI	20
8621	1	11	238	1	p4	4	76	5.26315789473684	TBI	20
8622	1	11	238	2	p4	12	76	15.7894736842105	TBI	20
8623	1	11	238	4	p4	58	76	76.3157894736842	TBI	20
8624	1	11	238	3	p4	2	76	2.63157894736842	TBI	20
8625	1	11	239	1	p2L	10	140	7.14285714285714	TBI	20
8626	1	11	239	2	p2L	94	140	67.1428571428571	TBI	20
8627	1	11	239	4	p2L	18	140	12.8571428571429	TBI	20
8628	1	11	239	3	p2L	18	140	12.8571428571429	TBI	20
8629	1	11	24	3	p2L	9	75	12	TBI	20
8630	1	11	24	2	p2L	30	75	40	TBI	20
8631	1	11	24	4	p2L	23	75	30.6666666666667	TBI	20
8632	1	11	24	1	p2L	13	75	17.3333333333333	TBI	20
8633	1	11	240	4	p2L	4	62	6.45161290322581	TBI	20
8634	1	11	240	2	p2L	39	62	62.9032258064516	TBI	20
8635	1	11	240	1	p2L	11	62	17.741935483871	TBI	20
8636	1	11	240	3	p2L	8	62	12.9032258064516	TBI	20
8637	1	11	241	1	p4	17	72	23.6111111111111	TBI	20
8638	1	11	241	2	p4	8	72	11.1111111111111	TBI	20
8639	1	11	241	4	p4	37	72	51.3888888888889	TBI	20
8640	1	11	241	3	p4	10	72	13.8888888888889	TBI	20
8641	1	11	242	2	p2H	100	104	96.1538461538462	TBI	20
8642	1	11	242	3	p2H	3	104	2.88461538461538	TBI	20
8643	1	11	242	4	p2H	0	104	0	TBI	20
8644	1	11	242	1	p2H	1	104	0.961538461538462	TBI	20
8645	1	11	243	1	p4	7	74	9.45945945945946	TBI	20
8646	1	11	243	2	p4	11	74	14.8648648648649	TBI	20
8647	1	11	243	4	p4	53	74	71.6216216216216	TBI	20
8648	1	11	243	3	p4	3	74	4.05405405405405	TBI	20
8649	1	11	244	2	p3	26	51	50.9803921568627	TBI	20
8650	1	11	244	4	p3	8	51	15.6862745098039	TBI	20
8651	1	11	244	1	p3	7	51	13.7254901960784	TBI	20
8652	1	11	244	3	p3	10	51	19.6078431372549	TBI	20
8653	1	11	245	2	p3	4	61	6.55737704918033	TBI	20
8654	1	11	245	4	p3	11	61	18.0327868852459	TBI	20
8655	1	11	245	3	p3	32	61	52.4590163934426	TBI	20
8656	1	11	245	1	p3	14	61	22.9508196721311	TBI	20
8657	1	11	246	4	p2L	6	111	5.40540540540541	TBI	20
8658	1	11	246	2	p2L	60	111	54.0540540540541	TBI	20
8659	1	11	246	1	p2L	18	111	16.2162162162162	TBI	20
8660	1	11	246	3	p2L	27	111	24.3243243243243	TBI	20
8661	1	11	247	3	p3	55	94	58.5106382978723	TBI	20
8662	1	11	247	2	p3	28	94	29.7872340425532	TBI	20
8663	1	11	247	4	p3	6	94	6.38297872340426	TBI	20
8664	1	11	247	1	p3	5	94	5.31914893617021	TBI	20
8665	1	11	248	3	p3	32	40	80	TBI	20
8666	1	11	248	4	p3	2	40	5	TBI	20
8667	1	11	248	2	p3	4	40	10	TBI	20
8668	1	11	248	1	p3	2	40	5	TBI	20
8669	1	11	249	4	p2L	15	54	27.7777777777778	TBI	20
8670	1	11	249	1	p2L	8	54	14.8148148148148	TBI	20
8671	1	11	249	3	p2L	6	54	11.1111111111111	TBI	20
8672	1	11	249	2	p2L	25	54	46.2962962962963	TBI	20
8673	1	11	25	1	p2L	5	68	7.35294117647059	TBI	20
8674	1	11	25	2	p2L	50	68	73.5294117647059	TBI	20
8675	1	11	25	3	p2L	7	68	10.2941176470588	TBI	20
8676	1	11	25	4	p2L	6	68	8.82352941176471	TBI	20
8677	1	11	250	2	p2H	132	168	78.5714285714286	TBI	20
8678	1	11	250	4	p2H	8	168	4.76190476190476	TBI	20
8679	1	11	250	1	p2H	12	168	7.14285714285714	TBI	20
8680	1	11	250	3	p2H	16	168	9.52380952380952	TBI	20
8681	1	11	251	1	p4	1	46	2.17391304347826	TBI	20
8682	1	11	251	2	p4	17	46	36.9565217391304	TBI	20
8683	1	11	251	3	p4	3	46	6.52173913043478	TBI	20
8684	1	11	251	4	p4	25	46	54.3478260869565	TBI	20
8685	1	11	252	1	p1	13	95	13.6842105263158	TBI	20
8686	1	11	252	2	p1	16	95	16.8421052631579	TBI	20
8687	1	11	252	3	p1	47	95	49.4736842105263	TBI	20
8688	1	11	252	4	p1	19	95	20	TBI	20
8689	1	11	253	4	p2H	5	121	4.13223140495868	TBI	20
8690	1	11	253	2	p2H	104	121	85.9504132231405	TBI	20
8691	1	11	253	1	p2H	6	121	4.95867768595041	TBI	20
8692	1	11	253	3	p2H	6	121	4.95867768595041	TBI	20
8693	1	11	254	4	p2H	5	99	5.05050505050505	TBI	20
8694	1	11	254	3	p2H	2	99	2.02020202020202	TBI	20
8695	1	11	254	2	p2H	88	99	88.8888888888889	TBI	20
8696	1	11	254	1	p2H	4	99	4.04040404040404	TBI	20
8697	1	11	255	4	p3	3	60	5	TBI	20
8698	1	11	255	3	p3	51	60	85	TBI	20
8699	1	11	255	1	p3	4	60	6.66666666666667	TBI	20
8700	1	11	255	2	p3	2	60	3.33333333333333	TBI	20
8701	1	11	256	3	p2H	6	152	3.94736842105263	TBI	20
8702	1	11	256	4	p2H	9	152	5.92105263157895	TBI	20
8703	1	11	256	2	p2H	129	152	84.8684210526316	TBI	20
8704	1	11	256	1	p2H	8	152	5.26315789473684	TBI	20
8705	1	11	257	4	p2L	10	96	10.4166666666667	TBI	20
8706	1	11	257	1	p2L	8	96	8.33333333333333	TBI	20
8707	1	11	257	2	p2L	73	96	76.0416666666667	TBI	20
8708	1	11	257	3	p2L	5	96	5.20833333333333	TBI	20
8709	1	11	258	1	p4	19	69	27.536231884058	TBI	20
8710	1	11	258	2	p4	9	69	13.0434782608696	TBI	20
8711	1	11	258	4	p4	33	69	47.8260869565217	TBI	20
8712	1	11	258	3	p4	8	69	11.5942028985507	TBI	20
8713	1	11	259	4	p2H	8	139	5.75539568345324	TBI	20
8714	1	11	259	1	p2H	4	139	2.87769784172662	TBI	20
8715	1	11	259	2	p2H	125	139	89.9280575539568	TBI	20
8716	1	11	259	3	p2H	2	139	1.43884892086331	TBI	20
8717	1	11	26	3	p2L	5	59	8.47457627118644	TBI	20
8718	1	11	26	1	p2L	7	59	11.864406779661	TBI	20
8719	1	11	26	4	p2L	3	59	5.08474576271187	TBI	20
8720	1	11	26	2	p2L	44	59	74.5762711864407	TBI	20
8721	1	11	260	1	p1	84	118	71.1864406779661	TBI	20
8722	1	11	260	2	p1	6	118	5.08474576271187	TBI	20
8723	1	11	260	3	p1	11	118	9.32203389830508	TBI	20
8724	1	11	260	4	p1	17	118	14.4067796610169	TBI	20
8725	1	11	261	3	p1	4	71	5.63380281690141	TBI	20
8726	1	11	261	1	p1	63	71	88.7323943661972	TBI	20
8727	1	11	261	2	p1	2	71	2.8169014084507	TBI	20
8728	1	11	261	4	p1	2	71	2.8169014084507	TBI	20
8729	1	11	262	4	p2L	6	92	6.52173913043478	TBI	20
8730	1	11	262	1	p2L	14	92	15.2173913043478	TBI	20
8731	1	11	262	3	p2L	29	92	31.5217391304348	TBI	20
8732	1	11	262	2	p2L	43	92	46.7391304347826	TBI	20
8733	1	11	263	1	p2H	1	148	0.675675675675676	TBI	20
8734	1	11	263	3	p2H	3	148	2.02702702702703	TBI	20
8735	1	11	263	4	p2H	5	148	3.37837837837838	TBI	20
8736	1	11	263	2	p2H	139	148	93.9189189189189	TBI	20
8737	1	11	264	3	p2H	3	131	2.29007633587786	TBI	20
8738	1	11	264	4	p2H	2	131	1.52671755725191	TBI	20
8739	1	11	264	2	p2H	125	131	95.4198473282443	TBI	20
8740	1	11	264	1	p2H	1	131	0.763358778625954	TBI	20
8741	1	11	265	2	p1	29	86	33.7209302325581	TBI	20
8742	1	11	265	3	p1	12	86	13.953488372093	TBI	20
8743	1	11	265	1	p1	44	86	51.1627906976744	TBI	20
8744	1	11	265	4	p1	1	86	1.16279069767442	TBI	20
8745	1	11	266	3	p2L	21	84	25	TBI	20
8746	1	11	266	2	p2L	45	84	53.5714285714286	TBI	20
8747	1	11	266	1	p2L	12	84	14.2857142857143	TBI	20
8748	1	11	266	4	p2L	6	84	7.14285714285714	TBI	20
8749	1	11	267	1	p2L	11	73	15.0684931506849	TBI	20
8750	1	11	267	4	p2L	5	73	6.84931506849315	TBI	20
8751	1	11	267	3	p2L	6	73	8.21917808219178	TBI	20
8752	1	11	267	2	p2L	51	73	69.8630136986301	TBI	20
8753	1	11	268	1	p2L	8	141	5.67375886524823	TBI	20
8754	1	11	268	4	p2L	6	141	4.25531914893617	TBI	20
8755	1	11	268	3	p2L	44	141	31.2056737588652	TBI	20
8756	1	11	268	2	p2L	83	141	58.8652482269503	TBI	20
8757	1	11	269	3	p2H	0	9	0	TBI	20
8758	1	11	269	1	p2H	0	9	0	TBI	20
8759	1	11	269	2	p2H	9	9	100	TBI	20
8760	1	11	269	4	p2H	0	9	0	TBI	20
8761	1	11	27	3	p2H	6	123	4.8780487804878	TBI	20
8762	1	11	27	2	p2H	109	123	88.6178861788618	TBI	20
8763	1	11	27	4	p2H	3	123	2.4390243902439	TBI	20
8764	1	11	27	1	p2H	5	123	4.0650406504065	TBI	20
8765	1	11	270	1	p2L	8	71	11.2676056338028	TBI	20
8766	1	11	270	2	p2L	25	71	35.2112676056338	TBI	20
8767	1	11	270	4	p2L	10	71	14.0845070422535	TBI	20
8768	1	11	270	3	p2L	28	71	39.4366197183099	TBI	20
8769	1	11	271	1	p2L	4	69	5.79710144927536	TBI	20
8770	1	11	271	3	p2L	19	69	27.536231884058	TBI	20
8771	1	11	271	2	p2L	42	69	60.8695652173913	TBI	20
8772	1	11	271	4	p2L	4	69	5.79710144927536	TBI	20
8773	1	11	272	1	p4	6	56	10.7142857142857	TBI	20
8774	1	11	272	2	p4	29	56	51.7857142857143	TBI	20
8775	1	11	272	4	p4	11	56	19.6428571428571	TBI	20
8776	1	11	272	3	p4	10	56	17.8571428571429	TBI	20
8777	1	11	273	2	p4	35	58	60.3448275862069	TBI	20
8778	1	11	273	1	p4	4	58	6.89655172413793	TBI	20
8779	1	11	273	3	p4	6	58	10.3448275862069	TBI	20
8780	1	11	273	4	p4	13	58	22.4137931034483	TBI	20
8781	1	11	274	1	p2H	5	94	5.31914893617021	TBI	20
8782	1	11	274	3	p2H	8	94	8.51063829787234	TBI	20
8783	1	11	274	2	p2H	80	94	85.1063829787234	TBI	20
8784	1	11	274	4	p2H	1	94	1.06382978723404	TBI	20
8785	1	11	275	3	p2H	4	83	4.81927710843374	TBI	20
8786	1	11	275	1	p2H	13	83	15.6626506024096	TBI	20
8787	1	11	275	2	p2H	58	83	69.8795180722892	TBI	20
8788	1	11	275	4	p2H	8	83	9.63855421686747	TBI	20
8789	1	11	276	4	p2L	0	30	0	TBI	20
8790	1	11	276	3	p2L	0	30	0	TBI	20
8791	1	11	276	1	p2L	1	30	3.33333333333333	TBI	20
8792	1	11	276	2	p2L	29	30	96.6666666666667	TBI	20
8793	1	11	277	3	p2H	5	120	4.16666666666667	TBI	20
8794	1	11	277	1	p2H	11	120	9.16666666666667	TBI	20
8795	1	11	277	2	p2H	100	120	83.3333333333333	TBI	20
8796	1	11	277	4	p2H	4	120	3.33333333333333	TBI	20
8797	1	11	278	2	p2H	106	121	87.603305785124	TBI	20
8798	1	11	278	3	p2H	8	121	6.61157024793388	TBI	20
8799	1	11	278	4	p2H	3	121	2.47933884297521	TBI	20
8800	1	11	278	1	p2H	4	121	3.30578512396694	TBI	20
8801	1	11	279	3	p3	32	56	57.1428571428571	TBI	20
8802	1	11	279	2	p3	3	56	5.35714285714286	TBI	20
8803	1	11	279	1	p3	15	56	26.7857142857143	TBI	20
8804	1	11	279	4	p3	6	56	10.7142857142857	TBI	20
8805	1	11	28	3	p2L	6	64	9.375	TBI	20
8806	1	11	28	2	p2L	29	64	45.3125	TBI	20
8807	1	11	28	1	p2L	22	64	34.375	TBI	20
8808	1	11	28	4	p2L	7	64	10.9375	TBI	20
8809	1	11	280	3	p2H	6	81	7.40740740740741	TBI	20
8810	1	11	280	1	p2H	2	81	2.46913580246914	TBI	20
8811	1	11	280	2	p2H	71	81	87.6543209876543	TBI	20
8812	1	11	280	4	p2H	2	81	2.46913580246914	TBI	20
8813	1	11	281	4	p2L	6	136	4.41176470588235	TBI	20
8814	1	11	281	3	p2L	7	136	5.14705882352941	TBI	20
8815	1	11	281	1	p2L	23	136	16.9117647058824	TBI	20
8816	1	11	281	2	p2L	100	136	73.5294117647059	TBI	20
8817	1	11	282	3	p4	1	70	1.42857142857143	TBI	20
8818	1	11	282	1	p4	5	70	7.14285714285714	TBI	20
8819	1	11	282	4	p4	32	70	45.7142857142857	TBI	20
8820	1	11	282	2	p4	32	70	45.7142857142857	TBI	20
8821	1	11	283	1	p2L	24	69	34.7826086956522	TBI	20
8822	1	11	283	2	p2L	14	69	20.2898550724638	TBI	20
8823	1	11	283	3	p2L	19	69	27.536231884058	TBI	20
8824	1	11	283	4	p2L	12	69	17.3913043478261	TBI	20
8825	1	11	284	2	p2H	99	121	81.8181818181818	TBI	20
8826	1	11	284	4	p2H	8	121	6.61157024793388	TBI	20
8827	1	11	284	1	p2H	6	121	4.95867768595041	TBI	20
8828	1	11	284	3	p2H	8	121	6.61157024793388	TBI	20
8829	1	11	285	1	p1	70	100	70	TBI	20
8830	1	11	285	2	p1	11	100	11	TBI	20
8831	1	11	285	3	p1	14	100	14	TBI	20
8832	1	11	285	4	p1	5	100	5	TBI	20
8833	1	11	286	4	p2L	19	102	18.6274509803922	TBI	20
8834	1	11	286	3	p2L	11	102	10.7843137254902	TBI	20
8835	1	11	286	1	p2L	11	102	10.7843137254902	TBI	20
8836	1	11	286	2	p2L	61	102	59.8039215686275	TBI	20
8837	1	11	287	4	p2L	16	52	30.7692307692308	TBI	20
8838	1	11	287	3	p2L	7	52	13.4615384615385	TBI	20
8839	1	11	287	1	p2L	3	52	5.76923076923077	TBI	20
8840	1	11	287	2	p2L	26	52	50	TBI	20
8841	1	11	288	4	p2L	7	71	9.85915492957746	TBI	20
8842	1	11	288	2	p2L	47	71	66.1971830985916	TBI	20
8843	1	11	288	3	p2L	10	71	14.0845070422535	TBI	20
8844	1	11	288	1	p2L	7	71	9.85915492957746	TBI	20
8845	1	11	289	4	p4	18	67	26.865671641791	TBI	20
8846	1	11	289	2	p4	31	67	46.2686567164179	TBI	20
8847	1	11	289	1	p4	14	67	20.8955223880597	TBI	20
8848	1	11	289	3	p4	4	67	5.97014925373134	TBI	20
8849	1	11	29	4	p1	6	102	5.88235294117647	TBI	20
8850	1	11	29	2	p1	5	102	4.90196078431373	TBI	20
8851	1	11	29	1	p1	15	102	14.7058823529412	TBI	20
8852	1	11	29	3	p1	76	102	74.5098039215686	TBI	20
8853	1	11	290	2	p2L	41	111	36.9369369369369	TBI	20
8854	1	11	290	4	p2L	5	111	4.5045045045045	TBI	20
8855	1	11	290	3	p2L	57	111	51.3513513513513	TBI	20
8856	1	11	290	1	p2L	8	111	7.20720720720721	TBI	20
8857	1	11	291	1	p4	18	77	23.3766233766234	TBI	20
8858	1	11	291	4	p4	24	77	31.1688311688312	TBI	20
8859	1	11	291	3	p4	4	77	5.19480519480519	TBI	20
8860	1	11	291	2	p4	31	77	40.2597402597403	TBI	20
8861	1	11	292	3	p2H	1	40	2.5	TBI	20
8862	1	11	292	2	p2H	34	40	85	TBI	20
8863	1	11	292	4	p2H	2	40	5	TBI	20
8864	1	11	292	1	p2H	3	40	7.5	TBI	20
8865	1	11	293	4	p1	7	116	6.03448275862069	TBI	20
8866	1	11	293	2	p1	22	116	18.9655172413793	TBI	20
8867	1	11	293	1	p1	72	116	62.0689655172414	TBI	20
8868	1	11	293	3	p1	15	116	12.9310344827586	TBI	20
8869	1	11	294	2	p3	16	58	27.5862068965517	TBI	20
8870	1	11	294	3	p3	15	58	25.8620689655172	TBI	20
8871	1	11	294	1	p3	21	58	36.2068965517241	TBI	20
8872	1	11	294	4	p3	6	58	10.3448275862069	TBI	20
8873	1	11	295	3	p3	37	77	48.0519480519481	TBI	20
8874	1	11	295	1	p3	8	77	10.3896103896104	TBI	20
8875	1	11	295	2	p3	29	77	37.6623376623377	TBI	20
8876	1	11	295	4	p3	3	77	3.8961038961039	TBI	20
8877	1	11	296	3	p2L	12	100	12	TBI	20
8878	1	11	296	4	p2L	11	100	11	TBI	20
8879	1	11	296	1	p2L	17	100	17	TBI	20
8880	1	11	296	2	p2L	60	100	60	TBI	20
8881	1	11	297	1	p1	46	54	85.1851851851852	TBI	20
8882	1	11	297	3	p1	1	54	1.85185185185185	TBI	20
8883	1	11	297	4	p1	3	54	5.55555555555556	TBI	20
8884	1	11	297	2	p1	4	54	7.40740740740741	TBI	20
8885	1	11	298	3	p2L	7	77	9.09090909090909	TBI	20
8886	1	11	298	2	p2L	56	77	72.7272727272727	TBI	20
8887	1	11	298	4	p2L	5	77	6.49350649350649	TBI	20
8888	1	11	298	1	p2L	9	77	11.6883116883117	TBI	20
8889	1	11	299	4	p2H	5	141	3.54609929078014	TBI	20
8890	1	11	299	1	p2H	8	141	5.67375886524823	TBI	20
8891	1	11	299	2	p2H	123	141	87.2340425531915	TBI	20
8892	1	11	299	3	p2H	5	141	3.54609929078014	TBI	20
8893	1	11	3	4	p2L	2	16	12.5	TBI	20
8894	1	11	3	2	p2L	7	16	43.75	TBI	20
8895	1	11	3	1	p2L	4	16	25	TBI	20
8896	1	11	3	3	p2L	3	16	18.75	TBI	20
8897	1	11	30	4	p4	45	66	68.1818181818182	TBI	20
8898	1	11	30	1	p4	4	66	6.06060606060606	TBI	20
8899	1	11	30	2	p4	16	66	24.2424242424242	TBI	20
8900	1	11	30	3	p4	1	66	1.51515151515152	TBI	20
8901	1	11	300	3	p2L	32	117	27.3504273504274	TBI	20
8902	1	11	300	1	p2L	16	117	13.6752136752137	TBI	20
8903	1	11	300	4	p2L	26	117	22.2222222222222	TBI	20
8904	1	11	300	2	p2L	43	117	36.7521367521368	TBI	20
8905	1	11	301	3	p3	48	72	66.6666666666667	TBI	20
8906	1	11	301	1	p3	9	72	12.5	TBI	20
8907	1	11	301	2	p3	14	72	19.4444444444444	TBI	20
8908	1	11	301	4	p3	1	72	1.38888888888889	TBI	20
8909	1	11	302	1	p1	61	100	61	TBI	20
8910	1	11	302	3	p1	29	100	29	TBI	20
8911	1	11	302	4	p1	5	100	5	TBI	20
8912	1	11	302	2	p1	5	100	5	TBI	20
8913	1	11	303	1	p2L	27	128	21.09375	TBI	20
8914	1	11	303	3	p2L	16	128	12.5	TBI	20
8915	1	11	303	4	p2L	20	128	15.625	TBI	20
8916	1	11	303	2	p2L	65	128	50.78125	TBI	20
8917	1	11	304	4	p4	59	79	74.6835443037975	TBI	20
8918	1	11	304	2	p4	4	79	5.06329113924051	TBI	20
8919	1	11	304	1	p4	7	79	8.86075949367089	TBI	20
8920	1	11	304	3	p4	9	79	11.3924050632911	TBI	20
8921	1	11	305	4	p1	5	95	5.26315789473684	TBI	20
8922	1	11	305	2	p1	23	95	24.2105263157895	TBI	20
8923	1	11	305	3	p1	10	95	10.5263157894737	TBI	20
8924	1	11	305	1	p1	57	95	60	TBI	20
8925	1	11	306	1	p1	64	112	57.1428571428571	TBI	20
8926	1	11	306	2	p1	6	112	5.35714285714286	TBI	20
8927	1	11	306	4	p1	17	112	15.1785714285714	TBI	20
8928	1	11	306	3	p1	25	112	22.3214285714286	TBI	20
8929	1	11	307	4	p1	6	33	18.1818181818182	TBI	20
8930	1	11	307	1	p1	19	33	57.5757575757576	TBI	20
8931	1	11	307	3	p1	6	33	18.1818181818182	TBI	20
8932	1	11	307	2	p1	2	33	6.06060606060606	TBI	20
8933	1	11	308	3	p2L	10	67	14.9253731343284	TBI	20
8934	1	11	308	1	p2L	3	67	4.47761194029851	TBI	20
8935	1	11	308	2	p2L	48	67	71.6417910447761	TBI	20
8936	1	11	308	4	p2L	6	67	8.95522388059701	TBI	20
8937	1	11	309	3	p3	52	88	59.0909090909091	TBI	20
8938	1	11	309	4	p3	4	88	4.54545454545455	TBI	20
8939	1	11	309	1	p3	3	88	3.40909090909091	TBI	20
8940	1	11	309	2	p3	29	88	32.9545454545455	TBI	20
8941	1	11	31	1	p1	43	103	41.747572815534	TBI	20
8942	1	11	31	3	p1	9	103	8.7378640776699	TBI	20
8943	1	11	31	4	p1	17	103	16.504854368932	TBI	20
8944	1	11	31	2	p1	34	103	33.0097087378641	TBI	20
8945	1	11	310	2	p2H	115	136	84.5588235294118	TBI	20
8946	1	11	310	4	p2H	6	136	4.41176470588235	TBI	20
8947	1	11	310	3	p2H	8	136	5.88235294117647	TBI	20
8948	1	11	310	1	p2H	7	136	5.14705882352941	TBI	20
8949	1	11	311	3	p3	31	58	53.448275862069	TBI	20
8950	1	11	311	1	p3	9	58	15.5172413793103	TBI	20
8951	1	11	311	4	p3	7	58	12.0689655172414	TBI	20
8952	1	11	311	2	p3	11	58	18.9655172413793	TBI	20
8953	1	11	312	1	p4	9	30	30	TBI	20
8954	1	11	312	3	p4	4	30	13.3333333333333	TBI	20
8955	1	11	312	4	p4	13	30	43.3333333333333	TBI	20
8956	1	11	312	2	p4	4	30	13.3333333333333	TBI	20
8957	1	11	313	3	p2L	15	159	9.43396226415094	TBI	20
8958	1	11	313	1	p2L	74	159	46.5408805031447	TBI	20
8959	1	11	313	4	p2L	24	159	15.0943396226415	TBI	20
8960	1	11	313	2	p2L	46	159	28.9308176100629	TBI	20
8961	1	11	314	4	p2L	5	88	5.68181818181818	TBI	20
8962	1	11	314	1	p2L	14	88	15.9090909090909	TBI	20
8963	1	11	314	3	p2L	19	88	21.5909090909091	TBI	20
8964	1	11	314	2	p2L	50	88	56.8181818181818	TBI	20
8965	1	11	315	1	p2L	6	57	10.5263157894737	TBI	20
8966	1	11	315	4	p2L	13	57	22.8070175438596	TBI	20
8967	1	11	315	2	p2L	15	57	26.3157894736842	TBI	20
8968	1	11	315	3	p2L	23	57	40.3508771929825	TBI	20
8969	1	11	316	4	p2L	12	137	8.75912408759124	TBI	20
8970	1	11	316	1	p2L	39	137	28.4671532846715	TBI	20
8971	1	11	316	2	p2L	72	137	52.5547445255474	TBI	20
8972	1	11	316	3	p2L	14	137	10.2189781021898	TBI	20
8973	1	11	317	2	p2H	118	121	97.5206611570248	TBI	20
8974	1	11	317	3	p2H	1	121	0.826446280991736	TBI	20
8975	1	11	317	1	p2H	2	121	1.65289256198347	TBI	20
8976	1	11	317	4	p2H	0	121	0	TBI	20
8977	1	11	318	1	p4	8	77	10.3896103896104	TBI	20
8978	1	11	318	4	p4	64	77	83.1168831168831	TBI	20
8979	1	11	318	2	p4	3	77	3.8961038961039	TBI	20
8980	1	11	318	3	p4	2	77	2.5974025974026	TBI	20
8981	1	11	319	1	p3	25	57	43.859649122807	TBI	20
8982	1	11	319	3	p3	16	57	28.0701754385965	TBI	20
8983	1	11	319	4	p3	6	57	10.5263157894737	TBI	20
8984	1	11	319	2	p3	10	57	17.5438596491228	TBI	20
8985	1	11	32	1	p2H	1	95	1.05263157894737	TBI	20
8986	1	11	32	2	p2H	92	95	96.8421052631579	TBI	20
8987	1	11	32	3	p2H	1	95	1.05263157894737	TBI	20
8988	1	11	32	4	p2H	1	95	1.05263157894737	TBI	20
8989	1	11	320	4	p1	0	56	0	TBI	20
8990	1	11	320	3	p1	3	56	5.35714285714286	TBI	20
8991	1	11	320	2	p1	3	56	5.35714285714286	TBI	20
8992	1	11	320	1	p1	50	56	89.2857142857143	TBI	20
8993	1	11	321	4	p3	15	64	23.4375	TBI	20
8994	1	11	321	2	p3	20	64	31.25	TBI	20
8995	1	11	321	1	p3	9	64	14.0625	TBI	20
8996	1	11	321	3	p3	20	64	31.25	TBI	20
8997	1	11	322	1	p4	9	80	11.25	TBI	20
8998	1	11	322	4	p4	49	80	61.25	TBI	20
8999	1	11	322	2	p4	20	80	25	TBI	20
9000	1	11	322	3	p4	2	80	2.5	TBI	20
9001	1	11	323	1	p3	5	79	6.32911392405063	TBI	20
9002	1	11	323	3	p3	41	79	51.8987341772152	TBI	20
9003	1	11	323	2	p3	26	79	32.9113924050633	TBI	20
9004	1	11	323	4	p3	7	79	8.86075949367089	TBI	20
9005	1	11	324	4	p2L	12	131	9.16030534351145	TBI	20
9006	1	11	324	2	p2L	97	131	74.0458015267176	TBI	20
9007	1	11	324	1	p2L	13	131	9.9236641221374	TBI	20
9008	1	11	324	3	p2L	9	131	6.87022900763359	TBI	20
9009	1	11	325	1	p4	5	30	16.6666666666667	TBI	20
9010	1	11	325	4	p4	19	30	63.3333333333333	TBI	20
9011	1	11	325	2	p4	4	30	13.3333333333333	TBI	20
9012	1	11	325	3	p4	2	30	6.66666666666667	TBI	20
9013	1	11	326	3	p2L	32	102	31.3725490196078	TBI	20
9014	1	11	326	2	p2L	35	102	34.3137254901961	TBI	20
9015	1	11	326	4	p2L	19	102	18.6274509803922	TBI	20
9016	1	11	326	1	p2L	16	102	15.6862745098039	TBI	20
9017	1	11	327	4	p2L	18	65	27.6923076923077	TBI	20
9018	1	11	327	2	p2L	38	65	58.4615384615385	TBI	20
9019	1	11	327	1	p2L	5	65	7.69230769230769	TBI	20
9020	1	11	327	3	p2L	4	65	6.15384615384615	TBI	20
9021	1	11	328	1	p4	7	62	11.2903225806452	TBI	20
9022	1	11	328	2	p4	18	62	29.0322580645161	TBI	20
9023	1	11	328	4	p4	34	62	54.8387096774194	TBI	20
9024	1	11	328	3	p4	3	62	4.83870967741935	TBI	20
9025	1	11	329	3	p3	52	63	82.5396825396825	TBI	20
9026	1	11	329	1	p3	3	63	4.76190476190476	TBI	20
9027	1	11	329	4	p3	7	63	11.1111111111111	TBI	20
9028	1	11	329	2	p3	1	63	1.58730158730159	TBI	20
9029	1	11	33	1	p2H	5	160	3.125	TBI	20
9030	1	11	33	3	p2H	6	160	3.75	TBI	20
9031	1	11	33	2	p2H	147	160	91.875	TBI	20
9032	1	11	33	4	p2H	2	160	1.25	TBI	20
9033	1	11	330	3	p1	23	109	21.1009174311927	TBI	20
9034	1	11	330	2	p1	4	109	3.6697247706422	TBI	20
9035	1	11	330	1	p1	72	109	66.0550458715596	TBI	20
9036	1	11	330	4	p1	10	109	9.1743119266055	TBI	20
9037	1	11	331	2	p2H	47	57	82.4561403508772	TBI	20
9038	1	11	331	3	p2H	2	57	3.50877192982456	TBI	20
9039	1	11	331	1	p2H	4	57	7.01754385964912	TBI	20
9040	1	11	331	4	p2H	4	57	7.01754385964912	TBI	20
9041	1	11	332	4	p2L	3	37	8.10810810810811	TBI	20
9042	1	11	332	1	p2L	3	37	8.10810810810811	TBI	20
9043	1	11	332	3	p2L	1	37	2.7027027027027	TBI	20
9044	1	11	332	2	p2L	30	37	81.0810810810811	TBI	20
9045	1	11	333	1	p4	4	45	8.88888888888889	TBI	20
9046	1	11	333	2	p4	9	45	20	TBI	20
9047	1	11	333	3	p4	0	45	0	TBI	20
9048	1	11	333	4	p4	32	45	71.1111111111111	TBI	20
9049	1	11	334	1	p4	6	63	9.52380952380952	TBI	20
9050	1	11	334	2	p4	7	63	11.1111111111111	TBI	20
9051	1	11	334	3	p4	6	63	9.52380952380952	TBI	20
9052	1	11	334	4	p4	44	63	69.8412698412698	TBI	20
9053	1	11	335	4	p3	6	71	8.45070422535211	TBI	20
9054	1	11	335	3	p3	59	71	83.0985915492958	TBI	20
9055	1	11	335	2	p3	2	71	2.8169014084507	TBI	20
9056	1	11	335	1	p3	4	71	5.63380281690141	TBI	20
9057	1	11	336	1	p2L	3	78	3.84615384615385	TBI	20
9058	1	11	336	3	p2L	6	78	7.69230769230769	TBI	20
9059	1	11	336	4	p2L	13	78	16.6666666666667	TBI	20
9060	1	11	336	2	p2L	56	78	71.7948717948718	TBI	20
9061	1	11	337	3	p2L	17	47	36.1702127659575	TBI	20
9062	1	11	337	2	p2L	16	47	34.0425531914894	TBI	20
9063	1	11	337	1	p2L	4	47	8.51063829787234	TBI	20
9064	1	11	337	4	p2L	10	47	21.2765957446809	TBI	20
9065	1	11	338	1	p4	11	74	14.8648648648649	TBI	20
9066	1	11	338	4	p4	41	74	55.4054054054054	TBI	20
9067	1	11	338	2	p4	14	74	18.9189189189189	TBI	20
9068	1	11	338	3	p4	8	74	10.8108108108108	TBI	20
9069	1	11	339	3	p2L	13	79	16.4556962025316	TBI	20
9070	1	11	339	1	p2L	10	79	12.6582278481013	TBI	20
9071	1	11	339	2	p2L	48	79	60.7594936708861	TBI	20
9072	1	11	339	4	p2L	8	79	10.126582278481	TBI	20
9073	1	11	34	1	p1	4	89	4.49438202247191	TBI	20
9074	1	11	34	3	p1	76	89	85.3932584269663	TBI	20
9075	1	11	34	4	p1	1	89	1.12359550561798	TBI	20
9076	1	11	34	2	p1	8	89	8.98876404494382	TBI	20
9077	1	11	340	2	p2H	74	92	80.4347826086957	TBI	20
9078	1	11	340	3	p2H	4	92	4.34782608695652	TBI	20
9079	1	11	340	1	p2H	8	92	8.69565217391304	TBI	20
9080	1	11	340	4	p2H	6	92	6.52173913043478	TBI	20
9081	1	11	341	2	p3	10	62	16.1290322580645	TBI	20
9082	1	11	341	1	p3	12	62	19.3548387096774	TBI	20
9083	1	11	341	3	p3	27	62	43.5483870967742	TBI	20
9084	1	11	341	4	p3	13	62	20.9677419354839	TBI	20
9085	1	11	342	2	p4	1	56	1.78571428571429	TBI	20
9086	1	11	342	1	p4	6	56	10.7142857142857	TBI	20
9087	1	11	342	3	p4	0	56	0	TBI	20
9088	1	11	342	4	p4	49	56	87.5	TBI	20
9089	1	11	343	3	p2L	25	119	21.0084033613445	TBI	20
9090	1	11	343	1	p2L	19	119	15.9663865546218	TBI	20
9091	1	11	343	2	p2L	58	119	48.7394957983193	TBI	20
9092	1	11	343	4	p2L	17	119	14.2857142857143	TBI	20
9093	1	11	344	1	p2L	13	132	9.84848484848485	TBI	20
9094	1	11	344	3	p2L	15	132	11.3636363636364	TBI	20
9095	1	11	344	4	p2L	15	132	11.3636363636364	TBI	20
9096	1	11	344	2	p2L	89	132	67.4242424242424	TBI	20
9097	1	11	345	2	p3	17	85	20	TBI	20
9098	1	11	345	3	p3	52	85	61.1764705882353	TBI	20
9099	1	11	345	1	p3	10	85	11.7647058823529	TBI	20
9100	1	11	345	4	p3	6	85	7.05882352941176	TBI	20
9101	1	11	346	1	p4	7	66	10.6060606060606	TBI	20
9102	1	11	346	3	p4	3	66	4.54545454545455	TBI	20
9103	1	11	346	4	p4	33	66	50	TBI	20
9104	1	11	346	2	p4	23	66	34.8484848484849	TBI	20
9105	1	11	347	2	p1	3	77	3.8961038961039	TBI	20
9106	1	11	347	1	p1	72	77	93.5064935064935	TBI	20
9107	1	11	347	3	p1	2	77	2.5974025974026	TBI	20
9108	1	11	347	4	p1	0	77	0	TBI	20
9109	1	11	348	2	p2H	83	91	91.2087912087912	TBI	20
9110	1	11	348	1	p2H	4	91	4.3956043956044	TBI	20
9111	1	11	348	3	p2H	2	91	2.1978021978022	TBI	20
9112	1	11	348	4	p2H	2	91	2.1978021978022	TBI	20
9113	1	11	349	3	p2H	6	108	5.55555555555556	TBI	20
9114	1	11	349	2	p2H	82	108	75.9259259259259	TBI	20
9115	1	11	349	1	p2H	19	108	17.5925925925926	TBI	20
9116	1	11	349	4	p2H	1	108	0.925925925925926	TBI	20
9117	1	11	35	4	p4	51	85	60	TBI	20
9118	1	11	35	1	p4	2	85	2.35294117647059	TBI	20
9119	1	11	35	2	p4	26	85	30.5882352941176	TBI	20
9120	1	11	35	3	p4	6	85	7.05882352941176	TBI	20
9121	1	11	350	1	p2L	0	56	0	TBI	20
9122	1	11	350	3	p2L	6	56	10.7142857142857	TBI	20
9123	1	11	350	4	p2L	5	56	8.92857142857143	TBI	20
9124	1	11	350	2	p2L	45	56	80.3571428571429	TBI	20
9125	1	11	351	3	p2L	6	86	6.97674418604651	TBI	20
9126	1	11	351	2	p2L	49	86	56.9767441860465	TBI	20
9127	1	11	351	1	p2L	14	86	16.2790697674419	TBI	20
9128	1	11	351	4	p2L	17	86	19.7674418604651	TBI	20
9129	1	11	352	3	p2L	9	77	11.6883116883117	TBI	20
9130	1	11	352	1	p2L	26	77	33.7662337662338	TBI	20
9131	1	11	352	2	p2L	33	77	42.8571428571429	TBI	20
9132	1	11	352	4	p2L	9	77	11.6883116883117	TBI	20
9133	1	11	353	2	p3	8	50	16	TBI	20
9134	1	11	353	3	p3	29	50	58	TBI	20
9135	1	11	353	1	p3	8	50	16	TBI	20
9136	1	11	353	4	p3	5	50	10	TBI	20
9137	1	11	354	2	p2L	29	89	32.5842696629214	TBI	20
9138	1	11	354	1	p2L	18	89	20.2247191011236	TBI	20
9139	1	11	354	3	p2L	16	89	17.9775280898876	TBI	20
9140	1	11	354	4	p2L	26	89	29.2134831460674	TBI	20
9141	1	11	355	3	p4	2	58	3.44827586206897	TBI	20
9142	1	11	355	1	p4	13	58	22.4137931034483	TBI	20
9143	1	11	355	2	p4	28	58	48.2758620689655	TBI	20
9144	1	11	355	4	p4	15	58	25.8620689655172	TBI	20
9145	1	11	356	1	p1	87	123	70.7317073170732	TBI	20
9146	1	11	356	4	p1	7	123	5.69105691056911	TBI	20
9147	1	11	356	2	p1	6	123	4.8780487804878	TBI	20
9148	1	11	356	3	p1	23	123	18.6991869918699	TBI	20
9149	1	11	357	3	p1	8	133	6.01503759398496	TBI	20
9150	1	11	357	1	p1	102	133	76.6917293233083	TBI	20
9151	1	11	357	2	p1	10	133	7.5187969924812	TBI	20
9152	1	11	357	4	p1	13	133	9.77443609022556	TBI	20
9153	1	11	358	1	p4	43	86	50	TBI	20
9154	1	11	358	4	p4	19	86	22.093023255814	TBI	20
9155	1	11	358	3	p4	14	86	16.2790697674419	TBI	20
9156	1	11	358	2	p4	10	86	11.6279069767442	TBI	20
9157	1	11	359	3	p2L	14	163	8.58895705521472	TBI	20
9158	1	11	359	2	p2L	104	163	63.8036809815951	TBI	20
9159	1	11	359	4	p2L	27	163	16.5644171779141	TBI	20
9160	1	11	359	1	p2L	18	163	11.0429447852761	TBI	20
9161	1	11	36	3	p2L	17	101	16.8316831683168	TBI	20
9162	1	11	36	1	p2L	24	101	23.7623762376238	TBI	20
9163	1	11	36	2	p2L	42	101	41.5841584158416	TBI	20
9164	1	11	36	4	p2L	18	101	17.8217821782178	TBI	20
9165	1	11	360	3	p1	2	71	2.8169014084507	TBI	20
9166	1	11	360	2	p1	8	71	11.2676056338028	TBI	20
9167	1	11	360	1	p1	55	71	77.4647887323944	TBI	20
9168	1	11	360	4	p1	6	71	8.45070422535211	TBI	20
9169	1	11	361	3	p2H	3	93	3.2258064516129	TBI	20
9170	1	11	361	2	p2H	86	93	92.4731182795699	TBI	20
9171	1	11	361	1	p2H	3	93	3.2258064516129	TBI	20
9172	1	11	361	4	p2H	1	93	1.0752688172043	TBI	20
9173	1	11	362	1	p2L	31	175	17.7142857142857	TBI	20
9174	1	11	362	2	p2L	82	175	46.8571428571429	TBI	20
9175	1	11	362	4	p2L	19	175	10.8571428571429	TBI	20
9176	1	11	362	3	p2L	43	175	24.5714285714286	TBI	20
9177	1	11	363	2	p1	8	138	5.79710144927536	TBI	20
9178	1	11	363	1	p1	109	138	78.9855072463768	TBI	20
9179	1	11	363	3	p1	12	138	8.69565217391304	TBI	20
9180	1	11	363	4	p1	9	138	6.52173913043478	TBI	20
9181	1	11	364	2	p3	5	62	8.06451612903226	TBI	20
9182	1	11	364	3	p3	49	62	79.0322580645161	TBI	20
9183	1	11	364	1	p3	3	62	4.83870967741935	TBI	20
9184	1	11	364	4	p3	5	62	8.06451612903226	TBI	20
9185	1	11	365	2	p2L	58	119	48.7394957983193	TBI	20
9186	1	11	365	3	p2L	10	119	8.40336134453782	TBI	20
9187	1	11	365	4	p2L	31	119	26.0504201680672	TBI	20
9188	1	11	365	1	p2L	20	119	16.8067226890756	TBI	20
9189	1	11	366	4	p4	22	68	32.3529411764706	TBI	20
9190	1	11	366	3	p4	4	68	5.88235294117647	TBI	20
9191	1	11	366	2	p4	34	68	50	TBI	20
9192	1	11	366	1	p4	8	68	11.7647058823529	TBI	20
9193	1	11	367	1	p1	67	128	52.34375	TBI	20
9194	1	11	367	4	p1	23	128	17.96875	TBI	20
9195	1	11	367	2	p1	32	128	25	TBI	20
9196	1	11	367	3	p1	6	128	4.6875	TBI	20
9197	1	11	368	3	p1	3	49	6.12244897959184	TBI	20
9198	1	11	368	4	p1	2	49	4.08163265306122	TBI	20
9199	1	11	368	1	p1	41	49	83.6734693877551	TBI	20
9200	1	11	368	2	p1	3	49	6.12244897959184	TBI	20
9201	1	11	369	2	p3	21	74	28.3783783783784	TBI	20
9202	1	11	369	3	p3	36	74	48.6486486486487	TBI	20
9203	1	11	369	4	p3	9	74	12.1621621621622	TBI	20
9204	1	11	369	1	p3	8	74	10.8108108108108	TBI	20
9205	1	11	37	1	p4	5	54	9.25925925925926	TBI	20
9206	1	11	37	4	p4	45	54	83.3333333333333	TBI	20
9207	1	11	37	2	p4	2	54	3.7037037037037	TBI	20
9208	1	11	37	3	p4	2	54	3.7037037037037	TBI	20
9209	1	11	370	2	p2L	18	88	20.4545454545455	TBI	20
9210	1	11	370	3	p2L	49	88	55.6818181818182	TBI	20
9211	1	11	370	1	p2L	9	88	10.2272727272727	TBI	20
9212	1	11	370	4	p2L	12	88	13.6363636363636	TBI	20
9213	1	11	371	1	p4	22	66	33.3333333333333	TBI	20
9214	1	11	371	3	p4	5	66	7.57575757575758	TBI	20
9215	1	11	371	4	p4	12	66	18.1818181818182	TBI	20
9216	1	11	371	2	p4	27	66	40.9090909090909	TBI	20
9217	1	11	372	3	p2H	0	59	0	TBI	20
9218	1	11	372	1	p2H	2	59	3.38983050847458	TBI	20
9219	1	11	372	4	p2H	2	59	3.38983050847458	TBI	20
9220	1	11	372	2	p2H	55	59	93.2203389830508	TBI	20
9221	1	11	373	1	p4	6	50	12	TBI	20
9222	1	11	373	3	p4	8	50	16	TBI	20
9223	1	11	373	4	p4	23	50	46	TBI	20
9224	1	11	373	2	p4	13	50	26	TBI	20
9225	1	11	374	2	p3	7	55	12.7272727272727	TBI	20
9226	1	11	374	3	p3	23	55	41.8181818181818	TBI	20
9227	1	11	374	1	p3	16	55	29.0909090909091	TBI	20
9228	1	11	374	4	p3	9	55	16.3636363636364	TBI	20
9229	1	11	375	2	p2L	58	116	50	TBI	20
9230	1	11	375	1	p2L	29	116	25	TBI	20
9231	1	11	375	4	p2L	9	116	7.75862068965517	TBI	20
9232	1	11	375	3	p2L	20	116	17.2413793103448	TBI	20
9233	1	11	376	3	p2H	2	117	1.70940170940171	TBI	20
9234	1	11	376	1	p2H	2	117	1.70940170940171	TBI	20
9235	1	11	376	2	p2H	107	117	91.4529914529915	TBI	20
9236	1	11	376	4	p2H	6	117	5.12820512820513	TBI	20
9237	1	11	377	4	p2L	8	54	14.8148148148148	TBI	20
9238	1	11	377	3	p2L	8	54	14.8148148148148	TBI	20
9239	1	11	377	2	p2L	30	54	55.5555555555556	TBI	20
9240	1	11	377	1	p2L	8	54	14.8148148148148	TBI	20
9241	1	11	378	1	p4	3	54	5.55555555555556	TBI	20
9242	1	11	378	2	p4	7	54	12.962962962963	TBI	20
9243	1	11	378	4	p4	44	54	81.4814814814815	TBI	20
9244	1	11	378	3	p4	0	54	0	TBI	20
9245	1	11	379	1	p4	0	85	0	TBI	20
9246	1	11	379	2	p4	39	85	45.8823529411765	TBI	20
9247	1	11	379	4	p4	44	85	51.7647058823529	TBI	20
9248	1	11	379	3	p4	2	85	2.35294117647059	TBI	20
9249	1	11	38	1	p2H	3	136	2.20588235294118	TBI	20
9250	1	11	38	3	p2H	3	136	2.20588235294118	TBI	20
9251	1	11	38	2	p2H	127	136	93.3823529411765	TBI	20
9252	1	11	38	4	p2H	3	136	2.20588235294118	TBI	20
9253	1	11	380	2	p2L	71	89	79.7752808988764	TBI	20
9254	1	11	380	3	p2L	5	89	5.61797752808989	TBI	20
9255	1	11	380	1	p2L	9	89	10.1123595505618	TBI	20
9256	1	11	380	4	p2L	4	89	4.49438202247191	TBI	20
9257	1	11	381	3	p2L	13	104	12.5	TBI	20
9258	1	11	381	1	p2L	20	104	19.2307692307692	TBI	20
9259	1	11	381	4	p2L	16	104	15.3846153846154	TBI	20
9260	1	11	381	2	p2L	55	104	52.8846153846154	TBI	20
9261	1	11	382	1	p4	1	71	1.40845070422535	TBI	20
9262	1	11	382	4	p4	14	71	19.7183098591549	TBI	20
9263	1	11	382	2	p4	52	71	73.2394366197183	TBI	20
9264	1	11	382	3	p4	4	71	5.63380281690141	TBI	20
9265	1	11	383	2	p2H	60	73	82.1917808219178	TBI	20
9266	1	11	383	1	p2H	6	73	8.21917808219178	TBI	20
9267	1	11	383	4	p2H	4	73	5.47945205479452	TBI	20
9268	1	11	383	3	p2H	3	73	4.10958904109589	TBI	20
9269	1	11	384	4	p2L	8	90	8.88888888888889	TBI	20
9270	1	11	384	2	p2L	61	90	67.7777777777778	TBI	20
9271	1	11	384	3	p2L	8	90	8.88888888888889	TBI	20
9272	1	11	384	1	p2L	13	90	14.4444444444444	TBI	20
9273	1	11	385	3	p2L	8	17	47.0588235294118	TBI	20
9274	1	11	385	4	p2L	1	17	5.88235294117647	TBI	20
9275	1	11	385	1	p2L	0	17	0	TBI	20
9276	1	11	385	2	p2L	8	17	47.0588235294118	TBI	20
9277	1	11	386	3	p2H	4	94	4.25531914893617	TBI	20
9278	1	11	386	2	p2H	75	94	79.7872340425532	TBI	20
9279	1	11	386	1	p2H	11	94	11.7021276595745	TBI	20
9280	1	11	386	4	p2H	4	94	4.25531914893617	TBI	20
9281	1	11	387	4	p2L	16	96	16.6666666666667	TBI	20
9282	1	11	387	3	p2L	44	96	45.8333333333333	TBI	20
9283	1	11	387	2	p2L	31	96	32.2916666666667	TBI	20
9284	1	11	387	1	p2L	5	96	5.20833333333333	TBI	20
9285	1	11	388	1	p4	6	80	7.5	TBI	20
9286	1	11	388	2	p4	49	80	61.25	TBI	20
9287	1	11	388	3	p4	8	80	10	TBI	20
9288	1	11	388	4	p4	17	80	21.25	TBI	20
9289	1	11	389	1	p2H	6	135	4.44444444444444	TBI	20
9290	1	11	389	3	p2H	7	135	5.18518518518519	TBI	20
9291	1	11	389	2	p2H	117	135	86.6666666666667	TBI	20
9292	1	11	389	4	p2H	5	135	3.7037037037037	TBI	20
9293	1	11	39	1	p2H	4	46	8.69565217391304	TBI	20
9294	1	11	39	2	p2H	34	46	73.9130434782609	TBI	20
9295	1	11	39	3	p2H	4	46	8.69565217391304	TBI	20
9296	1	11	39	4	p2H	4	46	8.69565217391304	TBI	20
9297	1	11	390	2	p2L	48	88	54.5454545454545	TBI	20
9298	1	11	390	1	p2L	19	88	21.5909090909091	TBI	20
9299	1	11	390	3	p2L	10	88	11.3636363636364	TBI	20
9300	1	11	390	4	p2L	11	88	12.5	TBI	20
9301	1	11	391	2	p3	17	86	19.7674418604651	TBI	20
9302	1	11	391	3	p3	62	86	72.0930232558139	TBI	20
9303	1	11	391	1	p3	3	86	3.48837209302326	TBI	20
9304	1	11	391	4	p3	4	86	4.65116279069767	TBI	20
9305	1	11	392	3	p1	22	183	12.0218579234973	TBI	20
9306	1	11	392	1	p1	138	183	75.4098360655738	TBI	20
9307	1	11	392	2	p1	12	183	6.55737704918033	TBI	20
9308	1	11	392	4	p1	11	183	6.01092896174863	TBI	20
9309	1	11	393	1	p4	3	92	3.26086956521739	TBI	20
9310	1	11	393	2	p4	9	92	9.78260869565217	TBI	20
9311	1	11	393	3	p4	1	92	1.08695652173913	TBI	20
9312	1	11	393	4	p4	79	92	85.8695652173913	TBI	20
9313	1	11	394	1	p2L	19	78	24.3589743589744	TBI	20
9314	1	11	394	3	p2L	7	78	8.97435897435897	TBI	20
9315	1	11	394	2	p2L	49	78	62.8205128205128	TBI	20
9316	1	11	394	4	p2L	3	78	3.84615384615385	TBI	20
9317	1	11	395	1	p4	5	64	7.8125	TBI	20
9318	1	11	395	2	p4	2	64	3.125	TBI	20
9319	1	11	395	4	p4	55	64	85.9375	TBI	20
9320	1	11	395	3	p4	2	64	3.125	TBI	20
9321	1	11	396	1	p2L	11	58	18.9655172413793	TBI	20
9322	1	11	396	3	p2L	4	58	6.89655172413793	TBI	20
9323	1	11	396	2	p2L	36	58	62.0689655172414	TBI	20
9324	1	11	396	4	p2L	7	58	12.0689655172414	TBI	20
9325	1	11	397	4	p1	30	150	20	TBI	20
9326	1	11	397	1	p1	56	150	37.3333333333333	TBI	20
9327	1	11	397	2	p1	27	150	18	TBI	20
9328	1	11	397	3	p1	37	150	24.6666666666667	TBI	20
9329	1	11	398	2	p4	9	67	13.4328358208955	TBI	20
9330	1	11	398	1	p4	7	67	10.4477611940298	TBI	20
9331	1	11	398	4	p4	50	67	74.6268656716418	TBI	20
9332	1	11	398	3	p4	1	67	1.49253731343284	TBI	20
9333	1	11	399	4	p1	0	90	0	TBI	20
9334	1	11	399	1	p1	66	90	73.3333333333333	TBI	20
9335	1	11	399	2	p1	4	90	4.44444444444444	TBI	20
9336	1	11	399	3	p1	20	90	22.2222222222222	TBI	20
9337	1	11	4	1	p2L	31	118	26.271186440678	TBI	20
9338	1	11	4	3	p2L	13	118	11.0169491525424	TBI	20
9339	1	11	4	2	p2L	38	118	32.2033898305085	TBI	20
9340	1	11	4	4	p2L	36	118	30.5084745762712	TBI	20
9341	1	11	40	4	p1	2	87	2.29885057471264	TBI	20
9342	1	11	40	2	p1	10	87	11.4942528735632	TBI	20
9343	1	11	40	3	p1	2	87	2.29885057471264	TBI	20
9344	1	11	40	1	p1	73	87	83.9080459770115	TBI	20
9345	1	11	400	3	p1	12	41	29.2682926829268	TBI	20
9346	1	11	400	1	p1	23	41	56.0975609756098	TBI	20
9347	1	11	400	4	p1	3	41	7.31707317073171	TBI	20
9348	1	11	400	2	p1	3	41	7.31707317073171	TBI	20
9349	1	11	401	2	p3	7	84	8.33333333333333	TBI	20
9350	1	11	401	3	p3	65	84	77.3809523809524	TBI	20
9351	1	11	401	1	p3	8	84	9.52380952380952	TBI	20
9352	1	11	401	4	p3	4	84	4.76190476190476	TBI	20
9353	1	11	402	2	p3	6	67	8.95522388059701	TBI	20
9354	1	11	402	3	p3	10	67	14.9253731343284	TBI	20
9355	1	11	402	1	p3	41	67	61.1940298507463	TBI	20
9356	1	11	402	4	p3	10	67	14.9253731343284	TBI	20
9357	1	11	403	2	p4	11	69	15.9420289855072	TBI	20
9358	1	11	403	3	p4	3	69	4.34782608695652	TBI	20
9359	1	11	403	1	p4	3	69	4.34782608695652	TBI	20
9360	1	11	403	4	p4	52	69	75.3623188405797	TBI	20
9361	1	11	404	1	p2H	1	87	1.14942528735632	TBI	20
9362	1	11	404	2	p2H	80	87	91.9540229885057	TBI	20
9363	1	11	404	4	p2H	2	87	2.29885057471264	TBI	20
9364	1	11	404	3	p2H	4	87	4.59770114942529	TBI	20
9365	1	11	405	3	p4	3	68	4.41176470588235	TBI	20
9366	1	11	405	1	p4	1	68	1.47058823529412	TBI	20
9367	1	11	405	2	p4	7	68	10.2941176470588	TBI	20
9368	1	11	405	4	p4	57	68	83.8235294117647	TBI	20
9369	1	11	406	1	p4	6	48	12.5	TBI	20
9370	1	11	406	2	p4	9	48	18.75	TBI	20
9371	1	11	406	4	p4	23	48	47.9166666666667	TBI	20
9372	1	11	406	3	p4	10	48	20.8333333333333	TBI	20
9373	1	11	407	1	p2H	1	61	1.63934426229508	TBI	20
9374	1	11	407	4	p2H	1	61	1.63934426229508	TBI	20
9375	1	11	407	2	p2H	56	61	91.8032786885246	TBI	20
9376	1	11	407	3	p2H	3	61	4.91803278688525	TBI	20
9377	1	11	408	1	p2L	12	101	11.8811881188119	TBI	20
9378	1	11	408	2	p2L	61	101	60.3960396039604	TBI	20
9379	1	11	408	3	p2L	16	101	15.8415841584158	TBI	20
9380	1	11	408	4	p2L	12	101	11.8811881188119	TBI	20
9381	1	11	409	3	p3	19	46	41.304347826087	TBI	20
9382	1	11	409	2	p3	26	46	56.5217391304348	TBI	20
9383	1	11	409	1	p3	1	46	2.17391304347826	TBI	20
9384	1	11	409	4	p3	0	46	0	TBI	20
9385	1	11	41	4	p4	28	50	56	TBI	20
9386	1	11	41	1	p4	1	50	2	TBI	20
9387	1	11	41	2	p4	20	50	40	TBI	20
9388	1	11	41	3	p4	1	50	2	TBI	20
9389	1	11	410	3	p2H	3	80	3.75	TBI	20
9390	1	11	410	1	p2H	0	80	0	TBI	20
9391	1	11	410	4	p2H	4	80	5	TBI	20
9392	1	11	410	2	p2H	73	80	91.25	TBI	20
9393	1	11	411	4	p2L	4	114	3.50877192982456	TBI	20
9394	1	11	411	2	p2L	69	114	60.5263157894737	TBI	20
9395	1	11	411	1	p2L	20	114	17.5438596491228	TBI	20
9396	1	11	411	3	p2L	21	114	18.4210526315789	TBI	20
9397	1	11	412	2	p3	9	58	15.5172413793103	TBI	20
9398	1	11	412	4	p3	1	58	1.72413793103448	TBI	20
9399	1	11	412	3	p3	46	58	79.3103448275862	TBI	20
9400	1	11	412	1	p3	2	58	3.44827586206897	TBI	20
9401	1	11	413	3	p2L	31	87	35.632183908046	TBI	20
9402	1	11	413	1	p2L	16	87	18.3908045977011	TBI	20
9403	1	11	413	4	p2L	4	87	4.59770114942529	TBI	20
9404	1	11	413	2	p2L	36	87	41.3793103448276	TBI	20
9405	1	11	414	3	p2L	2	65	3.07692307692308	TBI	20
9406	1	11	414	1	p2L	5	65	7.69230769230769	TBI	20
9407	1	11	414	2	p2L	54	65	83.0769230769231	TBI	20
9408	1	11	414	4	p2L	4	65	6.15384615384615	TBI	20
9409	1	11	415	3	p2L	10	92	10.8695652173913	TBI	20
9410	1	11	415	1	p2L	42	92	45.6521739130435	TBI	20
9411	1	11	415	4	p2L	6	92	6.52173913043478	TBI	20
9412	1	11	415	2	p2L	34	92	36.9565217391304	TBI	20
9413	1	11	416	3	p2H	0	105	0	TBI	20
9414	1	11	416	4	p2H	1	105	0.952380952380952	TBI	20
9415	1	11	416	1	p2H	1	105	0.952380952380952	TBI	20
9416	1	11	416	2	p2H	103	105	98.0952380952381	TBI	20
9417	1	11	417	2	p2L	36	95	37.8947368421053	TBI	20
9418	1	11	417	3	p2L	24	95	25.2631578947368	TBI	20
9419	1	11	417	4	p2L	19	95	20	TBI	20
9420	1	11	417	1	p2L	16	95	16.8421052631579	TBI	20
9421	1	11	418	4	p4	32	64	50	TBI	20
9422	1	11	418	3	p4	3	64	4.6875	TBI	20
9423	1	11	418	2	p4	25	64	39.0625	TBI	20
9424	1	11	418	1	p4	4	64	6.25	TBI	20
9425	1	11	419	3	p1	14	118	11.864406779661	TBI	20
9426	1	11	419	4	p1	4	118	3.38983050847458	TBI	20
9427	1	11	419	2	p1	17	118	14.4067796610169	TBI	20
9428	1	11	419	1	p1	83	118	70.3389830508475	TBI	20
9429	1	11	42	4	p2H	6	137	4.37956204379562	TBI	20
9430	1	11	42	2	p2H	121	137	88.3211678832117	TBI	20
9431	1	11	42	1	p2H	6	137	4.37956204379562	TBI	20
9432	1	11	42	3	p2H	4	137	2.91970802919708	TBI	20
9433	1	11	420	1	p2H	1	87	1.14942528735632	TBI	20
9434	1	11	420	3	p2H	1	87	1.14942528735632	TBI	20
9435	1	11	420	2	p2H	82	87	94.2528735632184	TBI	20
9436	1	11	420	4	p2H	3	87	3.44827586206897	TBI	20
9437	1	11	421	2	p2L	18	42	42.8571428571429	TBI	20
9438	1	11	421	1	p2L	8	42	19.047619047619	TBI	20
9439	1	11	421	3	p2L	10	42	23.8095238095238	TBI	20
9440	1	11	421	4	p2L	6	42	14.2857142857143	TBI	20
9441	1	11	422	4	p1	2	100	2	TBI	20
9442	1	11	422	3	p1	37	100	37	TBI	20
9443	1	11	422	2	p1	10	100	10	TBI	20
9444	1	11	422	1	p1	51	100	51	TBI	20
9445	1	11	423	2	p4	12	70	17.1428571428571	TBI	20
9446	1	11	423	1	p4	10	70	14.2857142857143	TBI	20
9447	1	11	423	4	p4	39	70	55.7142857142857	TBI	20
9448	1	11	423	3	p4	9	70	12.8571428571429	TBI	20
9449	1	11	424	3	p3	36	88	40.9090909090909	TBI	20
9450	1	11	424	2	p3	36	88	40.9090909090909	TBI	20
9451	1	11	424	1	p3	9	88	10.2272727272727	TBI	20
9452	1	11	424	4	p3	7	88	7.95454545454545	TBI	20
9453	1	11	425	1	p3	7	50	14	TBI	20
9454	1	11	425	4	p3	13	50	26	TBI	20
9455	1	11	425	3	p3	22	50	44	TBI	20
9456	1	11	425	2	p3	8	50	16	TBI	20
9457	1	11	426	1	p1	21	59	35.5932203389831	TBI	20
9458	1	11	426	4	p1	14	59	23.728813559322	TBI	20
9459	1	11	426	2	p1	9	59	15.2542372881356	TBI	20
9460	1	11	426	3	p1	15	59	25.4237288135593	TBI	20
9461	1	11	427	4	p4	43	80	53.75	TBI	20
9462	1	11	427	3	p4	2	80	2.5	TBI	20
9463	1	11	427	1	p4	24	80	30	TBI	20
9464	1	11	427	2	p4	11	80	13.75	TBI	20
9465	1	11	428	2	p1	12	86	13.953488372093	TBI	20
9466	1	11	428	3	p1	20	86	23.2558139534884	TBI	20
9467	1	11	428	1	p1	42	86	48.8372093023256	TBI	20
9468	1	11	428	4	p1	12	86	13.953488372093	TBI	20
9469	1	11	429	3	p1	5	43	11.6279069767442	TBI	20
9470	1	11	429	1	p1	22	43	51.1627906976744	TBI	20
9471	1	11	429	2	p1	13	43	30.2325581395349	TBI	20
9472	1	11	429	4	p1	3	43	6.97674418604651	TBI	20
9473	1	11	43	1	p4	11	72	15.2777777777778	TBI	20
9474	1	11	43	4	p4	39	72	54.1666666666667	TBI	20
9475	1	11	43	3	p4	8	72	11.1111111111111	TBI	20
9476	1	11	43	2	p4	14	72	19.4444444444444	TBI	20
9477	1	11	430	1	p2L	10	102	9.80392156862745	TBI	20
9478	1	11	430	3	p2L	7	102	6.86274509803922	TBI	20
9479	1	11	430	4	p2L	13	102	12.7450980392157	TBI	20
9480	1	11	430	2	p2L	72	102	70.5882352941177	TBI	20
9481	1	11	431	2	p2H	93	110	84.5454545454545	TBI	20
9482	1	11	431	3	p2H	6	110	5.45454545454545	TBI	20
9483	1	11	431	4	p2H	4	110	3.63636363636364	TBI	20
9484	1	11	431	1	p2H	7	110	6.36363636363636	TBI	20
9485	1	11	432	1	p3	8	72	11.1111111111111	TBI	20
9486	1	11	432	4	p3	20	72	27.7777777777778	TBI	20
9487	1	11	432	2	p3	6	72	8.33333333333333	TBI	20
9488	1	11	432	3	p3	38	72	52.7777777777778	TBI	20
9489	1	11	433	2	p2H	60	93	64.5161290322581	TBI	20
9490	1	11	433	3	p2H	12	93	12.9032258064516	TBI	20
9491	1	11	433	1	p2H	13	93	13.9784946236559	TBI	20
9492	1	11	433	4	p2H	8	93	8.60215053763441	TBI	20
9493	1	11	434	2	p1	11	101	10.8910891089109	TBI	20
9494	1	11	434	1	p1	57	101	56.4356435643564	TBI	20
9495	1	11	434	3	p1	14	101	13.8613861386139	TBI	20
9496	1	11	434	4	p1	19	101	18.8118811881188	TBI	20
9497	1	11	435	1	p1	55	76	72.3684210526316	TBI	20
9498	1	11	435	3	p1	2	76	2.63157894736842	TBI	20
9499	1	11	435	4	p1	12	76	15.7894736842105	TBI	20
9500	1	11	435	2	p1	7	76	9.21052631578947	TBI	20
9501	1	11	436	1	p3	3	54	5.55555555555556	TBI	20
9502	1	11	436	2	p3	42	54	77.7777777777778	TBI	20
9503	1	11	436	3	p3	5	54	9.25925925925926	TBI	20
9504	1	11	436	4	p3	4	54	7.40740740740741	TBI	20
9505	1	11	437	1	p4	6	52	11.5384615384615	TBI	20
9506	1	11	437	4	p4	29	52	55.7692307692308	TBI	20
9507	1	11	437	2	p4	7	52	13.4615384615385	TBI	20
9508	1	11	437	3	p4	10	52	19.2307692307692	TBI	20
9509	1	11	438	1	p4	6	51	11.7647058823529	TBI	20
9510	1	11	438	2	p4	19	51	37.2549019607843	TBI	20
9511	1	11	438	4	p4	21	51	41.1764705882353	TBI	20
9512	1	11	438	3	p4	5	51	9.80392156862745	TBI	20
9513	1	11	439	3	p2L	20	56	35.7142857142857	TBI	20
9514	1	11	439	4	p2L	9	56	16.0714285714286	TBI	20
9515	1	11	439	2	p2L	5	56	8.92857142857143	TBI	20
9516	1	11	439	1	p2L	22	56	39.2857142857143	TBI	20
9517	1	11	44	3	p2L	12	48	25	TBI	20
9518	1	11	44	1	p2L	5	48	10.4166666666667	TBI	20
9519	1	11	44	2	p2L	29	48	60.4166666666667	TBI	20
9520	1	11	44	4	p2L	2	48	4.16666666666667	TBI	20
9521	1	11	440	3	p2L	8	107	7.47663551401869	TBI	20
9522	1	11	440	4	p2L	18	107	16.8224299065421	TBI	20
9523	1	11	440	2	p2L	71	107	66.3551401869159	TBI	20
9524	1	11	440	1	p2L	10	107	9.34579439252336	TBI	20
9525	1	11	441	1	p4	10	80	12.5	TBI	20
9526	1	11	441	2	p4	32	80	40	TBI	20
9527	1	11	441	4	p4	34	80	42.5	TBI	20
9528	1	11	441	3	p4	4	80	5	TBI	20
9529	1	11	442	1	p3	13	47	27.6595744680851	TBI	20
9530	1	11	442	2	p3	5	47	10.6382978723404	TBI	20
9531	1	11	442	3	p3	24	47	51.063829787234	TBI	20
9532	1	11	442	4	p3	5	47	10.6382978723404	TBI	20
9533	1	11	443	1	p1	26	82	31.7073170731707	TBI	20
9534	1	11	443	3	p1	8	82	9.75609756097561	TBI	20
9535	1	11	443	4	p1	42	82	51.219512195122	TBI	20
9536	1	11	443	2	p1	6	82	7.31707317073171	TBI	20
9537	1	11	444	2	p2L	15	36	41.6666666666667	TBI	20
9538	1	11	444	1	p2L	5	36	13.8888888888889	TBI	20
9539	1	11	444	3	p2L	12	36	33.3333333333333	TBI	20
9540	1	11	444	4	p2L	4	36	11.1111111111111	TBI	20
9541	1	11	445	1	p2L	15	139	10.7913669064748	TBI	20
9542	1	11	445	3	p2L	24	139	17.2661870503597	TBI	20
9543	1	11	445	4	p2L	69	139	49.6402877697842	TBI	20
9544	1	11	445	2	p2L	31	139	22.3021582733813	TBI	20
9545	1	11	446	3	p2L	7	17	41.1764705882353	TBI	20
9546	1	11	446	2	p2L	7	17	41.1764705882353	TBI	20
9547	1	11	446	1	p2L	1	17	5.88235294117647	TBI	20
9548	1	11	446	4	p2L	2	17	11.7647058823529	TBI	20
9549	1	11	447	1	p2H	7	89	7.86516853932584	TBI	20
9550	1	11	447	3	p2H	3	89	3.37078651685393	TBI	20
9551	1	11	447	2	p2H	79	89	88.7640449438202	TBI	20
9552	1	11	447	4	p2H	0	89	0	TBI	20
9553	1	11	448	3	p2L	19	89	21.3483146067416	TBI	20
9554	1	11	448	1	p2L	2	89	2.24719101123596	TBI	20
9555	1	11	448	4	p2L	1	89	1.12359550561798	TBI	20
9556	1	11	448	2	p2L	67	89	75.2808988764045	TBI	20
9557	1	11	449	3	p2L	14	70	20	TBI	20
9558	1	11	449	1	p2L	12	70	17.1428571428571	TBI	20
9559	1	11	449	2	p2L	35	70	50	TBI	20
9560	1	11	449	4	p2L	9	70	12.8571428571429	TBI	20
9561	1	11	45	1	p1	81	112	72.3214285714286	TBI	20
9562	1	11	45	2	p1	17	112	15.1785714285714	TBI	20
9563	1	11	45	4	p1	4	112	3.57142857142857	TBI	20
9564	1	11	45	3	p1	10	112	8.92857142857143	TBI	20
9565	1	11	450	3	p2H	1	147	0.680272108843537	TBI	20
9566	1	11	450	4	p2H	6	147	4.08163265306122	TBI	20
9567	1	11	450	1	p2H	7	147	4.76190476190476	TBI	20
9568	1	11	450	2	p2H	133	147	90.4761904761905	TBI	20
9569	1	11	451	2	p2L	79	136	58.0882352941177	TBI	20
9570	1	11	451	3	p2L	11	136	8.08823529411765	TBI	20
9571	1	11	451	1	p2L	29	136	21.3235294117647	TBI	20
9572	1	11	451	4	p2L	17	136	12.5	TBI	20
9573	1	11	452	2	p2L	8	46	17.3913043478261	TBI	20
9574	1	11	452	3	p2L	9	46	19.5652173913043	TBI	20
9575	1	11	452	4	p2L	15	46	32.6086956521739	TBI	20
9576	1	11	452	1	p2L	14	46	30.4347826086957	TBI	20
9577	1	11	453	2	p2L	58	115	50.4347826086956	TBI	20
9578	1	11	453	3	p2L	20	115	17.3913043478261	TBI	20
9579	1	11	453	1	p2L	18	115	15.6521739130435	TBI	20
9580	1	11	453	4	p2L	19	115	16.5217391304348	TBI	20
9581	1	11	454	1	p4	5	55	9.09090909090909	TBI	20
9582	1	11	454	2	p4	13	55	23.6363636363636	TBI	20
9583	1	11	454	4	p4	36	55	65.4545454545455	TBI	20
9584	1	11	454	3	p4	1	55	1.81818181818182	TBI	20
9585	1	11	455	2	p2L	49	86	56.9767441860465	TBI	20
9586	1	11	455	3	p2L	15	86	17.4418604651163	TBI	20
9587	1	11	455	1	p2L	12	86	13.953488372093	TBI	20
9588	1	11	455	4	p2L	10	86	11.6279069767442	TBI	20
9589	1	11	456	2	p1	9	93	9.67741935483871	TBI	20
9590	1	11	456	1	p1	52	93	55.9139784946236	TBI	20
9591	1	11	456	3	p1	27	93	29.0322580645161	TBI	20
9592	1	11	456	4	p1	5	93	5.37634408602151	TBI	20
9593	1	11	457	1	p2L	26	129	20.1550387596899	TBI	20
9594	1	11	457	2	p2L	48	129	37.2093023255814	TBI	20
9595	1	11	457	4	p2L	21	129	16.2790697674419	TBI	20
9596	1	11	457	3	p2L	34	129	26.3565891472868	TBI	20
9597	1	11	458	1	p2L	12	71	16.9014084507042	TBI	20
9598	1	11	458	3	p2L	6	71	8.45070422535211	TBI	20
9599	1	11	458	2	p2L	39	71	54.9295774647887	TBI	20
9600	1	11	458	4	p2L	14	71	19.7183098591549	TBI	20
9601	1	11	459	3	p2H	6	147	4.08163265306122	TBI	20
9602	1	11	459	4	p2H	7	147	4.76190476190476	TBI	20
9603	1	11	459	2	p2H	124	147	84.3537414965986	TBI	20
9604	1	11	459	1	p2H	10	147	6.80272108843537	TBI	20
9605	1	11	46	2	p2L	78	89	87.6404494382023	TBI	20
9606	1	11	46	1	p2L	0	89	0	TBI	20
9607	1	11	46	3	p2L	2	89	2.24719101123596	TBI	20
9608	1	11	46	4	p2L	9	89	10.1123595505618	TBI	20
9609	1	11	460	2	p2H	99	115	86.0869565217391	TBI	20
9610	1	11	460	3	p2H	4	115	3.47826086956522	TBI	20
9611	1	11	460	1	p2H	6	115	5.21739130434783	TBI	20
9612	1	11	460	4	p2H	6	115	5.21739130434783	TBI	20
9613	1	11	461	1	p3	2	63	3.17460317460317	TBI	20
9614	1	11	461	2	p3	13	63	20.6349206349206	TBI	20
9615	1	11	461	3	p3	43	63	68.2539682539683	TBI	20
9616	1	11	461	4	p3	5	63	7.93650793650794	TBI	20
9617	1	11	462	1	p2H	5	89	5.61797752808989	TBI	20
9618	1	11	462	3	p2H	5	89	5.61797752808989	TBI	20
9619	1	11	462	2	p2H	75	89	84.2696629213483	TBI	20
9620	1	11	462	4	p2H	4	89	4.49438202247191	TBI	20
9621	1	11	463	3	p2H	4	127	3.1496062992126	TBI	20
9622	1	11	463	4	p2H	0	127	0	TBI	20
9623	1	11	463	1	p2H	4	127	3.1496062992126	TBI	20
9624	1	11	463	2	p2H	119	127	93.7007874015748	TBI	20
9625	1	11	464	2	p1	11	89	12.3595505617978	TBI	20
9626	1	11	464	3	p1	11	89	12.3595505617978	TBI	20
9627	1	11	464	1	p1	56	89	62.9213483146067	TBI	20
9628	1	11	464	4	p1	11	89	12.3595505617978	TBI	20
9629	1	11	465	1	p4	1	55	1.81818181818182	TBI	20
9630	1	11	465	2	p4	2	55	3.63636363636364	TBI	20
9631	1	11	465	3	p4	1	55	1.81818181818182	TBI	20
9632	1	11	465	4	p4	51	55	92.7272727272727	TBI	20
9633	1	11	466	3	p2L	62	118	52.5423728813559	TBI	20
9634	1	11	466	4	p2L	4	118	3.38983050847458	TBI	20
9635	1	11	466	1	p2L	5	118	4.23728813559322	TBI	20
9636	1	11	466	2	p2L	47	118	39.8305084745763	TBI	20
9637	1	11	467	3	p2H	2	135	1.48148148148148	TBI	20
9638	1	11	467	2	p2H	128	135	94.8148148148148	TBI	20
9639	1	11	467	1	p2H	2	135	1.48148148148148	TBI	20
9640	1	11	467	4	p2H	3	135	2.22222222222222	TBI	20
9641	1	11	468	1	p3	10	70	14.2857142857143	TBI	20
9642	1	11	468	2	p3	4	70	5.71428571428571	TBI	20
9643	1	11	468	3	p3	42	70	60	TBI	20
9644	1	11	468	4	p3	14	70	20	TBI	20
9645	1	11	469	3	p2L	11	156	7.05128205128205	TBI	20
9646	1	11	469	4	p2L	9	156	5.76923076923077	TBI	20
9647	1	11	469	2	p2L	124	156	79.4871794871795	TBI	20
9648	1	11	469	1	p2L	12	156	7.69230769230769	TBI	20
9649	1	11	47	2	p4	16	56	28.5714285714286	TBI	20
9650	1	11	47	3	p4	1	56	1.78571428571429	TBI	20
9651	1	11	47	1	p4	1	56	1.78571428571429	TBI	20
9652	1	11	47	4	p4	38	56	67.8571428571429	TBI	20
9653	1	11	470	1	p2H	8	118	6.77966101694915	TBI	20
9654	1	11	470	3	p2H	9	118	7.6271186440678	TBI	20
9655	1	11	470	4	p2H	8	118	6.77966101694915	TBI	20
9656	1	11	470	2	p2H	93	118	78.8135593220339	TBI	20
9657	1	11	471	1	p1	51	141	36.1702127659575	TBI	20
9658	1	11	471	2	p1	45	141	31.9148936170213	TBI	20
9659	1	11	471	4	p1	15	141	10.6382978723404	TBI	20
9660	1	11	471	3	p1	30	141	21.2765957446809	TBI	20
9661	1	11	472	1	p4	1	70	1.42857142857143	TBI	20
9662	1	11	472	2	p4	0	70	0	TBI	20
9663	1	11	472	4	p4	68	70	97.1428571428571	TBI	20
9664	1	11	472	3	p4	1	70	1.42857142857143	TBI	20
9665	1	11	473	1	p4	1	42	2.38095238095238	TBI	20
9666	1	11	473	2	p4	6	42	14.2857142857143	TBI	20
9667	1	11	473	4	p4	34	42	80.9523809523809	TBI	20
9668	1	11	473	3	p4	1	42	2.38095238095238	TBI	20
9669	1	11	474	1	p3	4	63	6.34920634920635	TBI	20
9670	1	11	474	2	p3	9	63	14.2857142857143	TBI	20
9671	1	11	474	3	p3	42	63	66.6666666666667	TBI	20
9672	1	11	474	4	p3	8	63	12.6984126984127	TBI	20
9673	1	11	475	2	p2L	57	77	74.025974025974	TBI	20
9674	1	11	475	3	p2L	12	77	15.5844155844156	TBI	20
9675	1	11	475	1	p2L	4	77	5.19480519480519	TBI	20
9676	1	11	475	4	p2L	4	77	5.19480519480519	TBI	20
9677	1	11	476	2	p4	56	70	80	TBI	20
9678	1	11	476	1	p4	2	70	2.85714285714286	TBI	20
9679	1	11	476	3	p4	1	70	1.42857142857143	TBI	20
9680	1	11	476	4	p4	11	70	15.7142857142857	TBI	20
9681	1	11	477	1	p3	12	69	17.3913043478261	TBI	20
9682	1	11	477	2	p3	30	69	43.4782608695652	TBI	20
9683	1	11	477	3	p3	23	69	33.3333333333333	TBI	20
9684	1	11	477	4	p3	4	69	5.79710144927536	TBI	20
9685	1	11	478	1	p2L	7	106	6.60377358490566	TBI	20
9686	1	11	478	3	p2L	12	106	11.3207547169811	TBI	20
9687	1	11	478	2	p2L	79	106	74.5283018867924	TBI	20
9688	1	11	478	4	p2L	8	106	7.54716981132075	TBI	20
9689	1	11	479	4	p1	5	75	6.66666666666667	TBI	20
9690	1	11	479	2	p1	15	75	20	TBI	20
9691	1	11	479	1	p1	18	75	24	TBI	20
9692	1	11	479	3	p1	37	75	49.3333333333333	TBI	20
9693	1	11	48	2	p2L	87	113	76.9911504424779	TBI	20
9694	1	11	48	4	p2L	7	113	6.19469026548673	TBI	20
9695	1	11	48	1	p2L	11	113	9.73451327433628	TBI	20
9696	1	11	48	3	p2L	8	113	7.07964601769912	TBI	20
9697	1	11	480	4	p1	4	64	6.25	TBI	20
9698	1	11	480	2	p1	6	64	9.375	TBI	20
9699	1	11	480	1	p1	51	64	79.6875	TBI	20
9700	1	11	480	3	p1	3	64	4.6875	TBI	20
9701	1	11	481	3	p4	7	52	13.4615384615385	TBI	20
9702	1	11	481	1	p4	17	52	32.6923076923077	TBI	20
9703	1	11	481	4	p4	10	52	19.2307692307692	TBI	20
9704	1	11	481	2	p4	18	52	34.6153846153846	TBI	20
9705	1	11	482	4	p1	2	29	6.89655172413793	TBI	20
9706	1	11	482	1	p1	18	29	62.0689655172414	TBI	20
9707	1	11	482	3	p1	9	29	31.0344827586207	TBI	20
9708	1	11	482	2	p1	0	29	0	TBI	20
9709	1	11	483	2	p2H	97	129	75.1937984496124	TBI	20
9710	1	11	483	3	p2H	12	129	9.30232558139535	TBI	20
9711	1	11	483	1	p2H	13	129	10.077519379845	TBI	20
9712	1	11	483	4	p2H	7	129	5.42635658914729	TBI	20
9713	1	11	484	4	p1	6	55	10.9090909090909	TBI	20
9714	1	11	484	1	p1	16	55	29.0909090909091	TBI	20
9715	1	11	484	2	p1	11	55	20	TBI	20
9716	1	11	484	3	p1	22	55	40	TBI	20
9717	1	11	485	2	p2L	69	116	59.4827586206897	TBI	20
9718	1	11	485	3	p2L	6	116	5.17241379310345	TBI	20
9719	1	11	485	1	p2L	25	116	21.551724137931	TBI	20
9720	1	11	485	4	p2L	16	116	13.7931034482759	TBI	20
9721	1	11	486	2	p2L	62	127	48.8188976377953	TBI	20
9722	1	11	486	1	p2L	14	127	11.0236220472441	TBI	20
9723	1	11	486	3	p2L	38	127	29.9212598425197	TBI	20
9724	1	11	486	4	p2L	13	127	10.2362204724409	TBI	20
9725	1	11	487	1	p3	15	52	28.8461538461538	TBI	20
9726	1	11	487	2	p3	9	52	17.3076923076923	TBI	20
9727	1	11	487	3	p3	22	52	42.3076923076923	TBI	20
9728	1	11	487	4	p3	6	52	11.5384615384615	TBI	20
9729	1	11	488	2	p3	8	49	16.3265306122449	TBI	20
9730	1	11	488	3	p3	19	49	38.7755102040816	TBI	20
9731	1	11	488	1	p3	16	49	32.6530612244898	TBI	20
9732	1	11	488	4	p3	6	49	12.2448979591837	TBI	20
9733	1	11	489	4	p1	1	27	3.7037037037037	TBI	20
9734	1	11	489	1	p1	20	27	74.0740740740741	TBI	20
9735	1	11	489	3	p1	3	27	11.1111111111111	TBI	20
9736	1	11	489	2	p1	3	27	11.1111111111111	TBI	20
9737	1	11	49	1	p3	3	78	3.84615384615385	TBI	20
9738	1	11	49	4	p3	7	78	8.97435897435897	TBI	20
9739	1	11	49	2	p3	17	78	21.7948717948718	TBI	20
9740	1	11	49	3	p3	51	78	65.3846153846154	TBI	20
9741	1	11	490	2	p2H	73	110	66.3636363636364	TBI	20
9742	1	11	490	3	p2H	12	110	10.9090909090909	TBI	20
9743	1	11	490	4	p2H	8	110	7.27272727272727	TBI	20
9744	1	11	490	1	p2H	17	110	15.4545454545455	TBI	20
9745	1	11	491	2	p2H	146	159	91.8238993710692	TBI	20
9746	1	11	491	1	p2H	6	159	3.77358490566038	TBI	20
9747	1	11	491	3	p2H	1	159	0.628930817610063	TBI	20
9748	1	11	491	4	p2H	6	159	3.77358490566038	TBI	20
9749	1	11	492	1	p2L	0	52	0	TBI	20
9750	1	11	492	2	p2L	28	52	53.8461538461538	TBI	20
9751	1	11	492	3	p2L	23	52	44.2307692307692	TBI	20
9752	1	11	492	4	p2L	1	52	1.92307692307692	TBI	20
9753	1	11	493	1	p2L	14	98	14.2857142857143	TBI	20
9754	1	11	493	2	p2L	53	98	54.0816326530612	TBI	20
9755	1	11	493	3	p2L	17	98	17.3469387755102	TBI	20
9756	1	11	493	4	p2L	14	98	14.2857142857143	TBI	20
9757	1	11	494	4	p4	28	50	56	TBI	20
9758	1	11	494	2	p4	10	50	20	TBI	20
9759	1	11	494	1	p4	11	50	22	TBI	20
9760	1	11	494	3	p4	1	50	2	TBI	20
9761	1	11	495	2	p2L	9	109	8.25688073394496	TBI	20
9762	1	11	495	1	p2L	19	109	17.4311926605505	TBI	20
9763	1	11	495	3	p2L	69	109	63.302752293578	TBI	20
9764	1	11	495	4	p2L	12	109	11.0091743119266	TBI	20
9765	1	11	496	1	p3	9	91	9.89010989010989	TBI	20
9766	1	11	496	3	p3	75	91	82.4175824175824	TBI	20
9767	1	11	496	2	p3	6	91	6.59340659340659	TBI	20
9768	1	11	496	4	p3	1	91	1.0989010989011	TBI	20
9769	1	11	497	3	p1	37	114	32.4561403508772	TBI	20
9770	1	11	497	2	p1	14	114	12.280701754386	TBI	20
9771	1	11	497	1	p1	51	114	44.7368421052632	TBI	20
9772	1	11	497	4	p1	12	114	10.5263157894737	TBI	20
9773	1	11	498	2	p2H	38	42	90.4761904761905	TBI	20
9774	1	11	498	3	p2H	0	42	0	TBI	20
9775	1	11	498	1	p2H	2	42	4.76190476190476	TBI	20
9776	1	11	498	4	p2H	2	42	4.76190476190476	TBI	20
9777	1	11	499	1	p2L	5	89	5.61797752808989	TBI	20
9778	1	11	499	2	p2L	23	89	25.8426966292135	TBI	20
9779	1	11	499	4	p2L	5	89	5.61797752808989	TBI	20
9780	1	11	499	3	p2L	56	89	62.9213483146067	TBI	20
9781	1	11	5	2	p2H	101	117	86.3247863247863	TBI	20
9782	1	11	5	4	p2H	6	117	5.12820512820513	TBI	20
9783	1	11	5	3	p2H	3	117	2.56410256410256	TBI	20
9784	1	11	5	1	p2H	7	117	5.98290598290598	TBI	20
9785	1	11	50	4	p1	11	78	14.1025641025641	TBI	20
9786	1	11	50	1	p1	34	78	43.5897435897436	TBI	20
9787	1	11	50	3	p1	3	78	3.84615384615385	TBI	20
9788	1	11	50	2	p1	30	78	38.4615384615385	TBI	20
9789	1	11	500	2	p2L	35	116	30.1724137931034	TBI	20
9790	1	11	500	1	p2L	28	116	24.1379310344828	TBI	20
9791	1	11	500	4	p2L	20	116	17.2413793103448	TBI	20
9792	1	11	500	3	p2L	33	116	28.448275862069	TBI	20
9793	1	11	501	1	p4	5	62	8.06451612903226	TBI	20
9794	1	11	501	4	p4	10	62	16.1290322580645	TBI	20
9795	1	11	501	3	p4	2	62	3.2258064516129	TBI	20
9796	1	11	501	2	p4	45	62	72.5806451612903	TBI	20
9797	1	11	502	2	p2L	57	132	43.1818181818182	TBI	20
9798	1	11	502	4	p2L	27	132	20.4545454545455	TBI	20
9799	1	11	502	3	p2L	16	132	12.1212121212121	TBI	20
9800	1	11	502	1	p2L	32	132	24.2424242424242	TBI	20
9801	1	11	503	1	p1	69	95	72.6315789473684	TBI	20
9802	1	11	503	4	p1	16	95	16.8421052631579	TBI	20
9803	1	11	503	3	p1	7	95	7.36842105263158	TBI	20
9804	1	11	503	2	p1	3	95	3.15789473684211	TBI	20
9805	1	11	504	2	p3	23	93	24.7311827956989	TBI	20
9806	1	11	504	1	p3	19	93	20.4301075268817	TBI	20
9807	1	11	504	4	p3	18	93	19.3548387096774	TBI	20
9808	1	11	504	3	p3	33	93	35.4838709677419	TBI	20
9809	1	11	505	4	p3	5	72	6.94444444444444	TBI	20
9810	1	11	505	3	p3	41	72	56.9444444444444	TBI	20
9811	1	11	505	2	p3	9	72	12.5	TBI	20
9812	1	11	505	1	p3	17	72	23.6111111111111	TBI	20
9813	1	11	506	1	p2H	5	122	4.0983606557377	TBI	20
9814	1	11	506	2	p2H	110	122	90.1639344262295	TBI	20
9815	1	11	506	3	p2H	4	122	3.27868852459016	TBI	20
9816	1	11	506	4	p2H	3	122	2.45901639344262	TBI	20
9817	1	11	507	1	p1	69	83	83.1325301204819	TBI	20
9818	1	11	507	4	p1	3	83	3.6144578313253	TBI	20
9819	1	11	507	3	p1	8	83	9.63855421686747	TBI	20
9820	1	11	507	2	p1	3	83	3.6144578313253	TBI	20
9821	1	11	508	1	p2H	16	118	13.5593220338983	TBI	20
9822	1	11	508	2	p2H	90	118	76.271186440678	TBI	20
9823	1	11	508	3	p2H	10	118	8.47457627118644	TBI	20
9824	1	11	508	4	p2H	2	118	1.69491525423729	TBI	20
9825	1	11	509	1	p2L	30	163	18.4049079754601	TBI	20
9826	1	11	509	2	p2L	71	163	43.558282208589	TBI	20
9827	1	11	509	3	p2L	18	163	11.0429447852761	TBI	20
9828	1	11	509	4	p2L	44	163	26.9938650306748	TBI	20
9829	1	11	51	3	p2H	8	103	7.76699029126214	TBI	20
9830	1	11	51	1	p2H	6	103	5.8252427184466	TBI	20
9831	1	11	51	4	p2H	10	103	9.70873786407767	TBI	20
9832	1	11	51	2	p2H	79	103	76.6990291262136	TBI	20
9833	1	11	510	1	p1	59	97	60.8247422680412	TBI	20
9834	1	11	510	2	p1	2	97	2.06185567010309	TBI	20
9835	1	11	510	4	p1	3	97	3.09278350515464	TBI	20
9836	1	11	510	3	p1	33	97	34.020618556701	TBI	20
9837	1	11	511	3	p2L	24	74	32.4324324324324	TBI	20
9838	1	11	511	1	p2L	2	74	2.7027027027027	TBI	20
9839	1	11	511	4	p2L	6	74	8.10810810810811	TBI	20
9840	1	11	511	2	p2L	42	74	56.7567567567568	TBI	20
9841	1	11	512	1	p3	7	79	8.86075949367089	TBI	20
9842	1	11	512	4	p3	6	79	7.59493670886076	TBI	20
9843	1	11	512	3	p3	57	79	72.1518987341772	TBI	20
9844	1	11	512	2	p3	9	79	11.3924050632911	TBI	20
9845	1	11	513	3	p2L	11	84	13.0952380952381	TBI	20
9846	1	11	513	4	p2L	33	84	39.2857142857143	TBI	20
9847	1	11	513	2	p2L	30	84	35.7142857142857	TBI	20
9848	1	11	513	1	p2L	10	84	11.9047619047619	TBI	20
9849	1	11	514	1	p1	12	41	29.2682926829268	TBI	20
9850	1	11	514	3	p1	6	41	14.6341463414634	TBI	20
9851	1	11	514	2	p1	17	41	41.4634146341463	TBI	20
9852	1	11	514	4	p1	6	41	14.6341463414634	TBI	20
9853	1	11	515	3	p2L	11	91	12.0879120879121	TBI	20
9854	1	11	515	2	p2L	50	91	54.9450549450549	TBI	20
9855	1	11	515	4	p2L	13	91	14.2857142857143	TBI	20
9856	1	11	515	1	p2L	17	91	18.6813186813187	TBI	20
9857	1	11	516	1	p2L	11	72	15.2777777777778	TBI	20
9858	1	11	516	2	p2L	51	72	70.8333333333333	TBI	20
9859	1	11	516	3	p2L	3	72	4.16666666666667	TBI	20
9860	1	11	516	4	p2L	7	72	9.72222222222222	TBI	20
9861	1	11	517	3	p2H	1	119	0.840336134453782	TBI	20
9862	1	11	517	1	p2H	5	119	4.20168067226891	TBI	20
9863	1	11	517	4	p2H	3	119	2.52100840336134	TBI	20
9864	1	11	517	2	p2H	110	119	92.436974789916	TBI	20
9865	1	11	518	4	p3	7	59	11.864406779661	TBI	20
9866	1	11	518	1	p3	10	59	16.9491525423729	TBI	20
9867	1	11	518	2	p3	2	59	3.38983050847458	TBI	20
9868	1	11	518	3	p3	40	59	67.7966101694915	TBI	20
9869	1	11	519	4	p4	42	70	60	TBI	20
9870	1	11	519	2	p4	17	70	24.2857142857143	TBI	20
9871	1	11	519	1	p4	6	70	8.57142857142857	TBI	20
9872	1	11	519	3	p4	5	70	7.14285714285714	TBI	20
9873	1	11	52	1	p3	20	94	21.2765957446809	TBI	20
9874	1	11	52	4	p3	16	94	17.0212765957447	TBI	20
9875	1	11	52	2	p3	16	94	17.0212765957447	TBI	20
9876	1	11	52	3	p3	42	94	44.6808510638298	TBI	20
9877	1	11	520	1	p4	23	100	23	TBI	20
9878	1	11	520	3	p4	14	100	14	TBI	20
9879	1	11	520	4	p4	50	100	50	TBI	20
9880	1	11	520	2	p4	13	100	13	TBI	20
9881	1	11	521	3	p2H	1	30	3.33333333333333	TBI	20
9882	1	11	521	4	p2H	1	30	3.33333333333333	TBI	20
9883	1	11	521	2	p2H	27	30	90	TBI	20
9884	1	11	521	1	p2H	1	30	3.33333333333333	TBI	20
9885	1	11	522	1	p2L	2	24	8.33333333333333	TBI	20
9886	1	11	522	3	p2L	1	24	4.16666666666667	TBI	20
9887	1	11	522	2	p2L	20	24	83.3333333333333	TBI	20
9888	1	11	522	4	p2L	1	24	4.16666666666667	TBI	20
9889	1	11	523	1	p2L	15	142	10.5633802816901	TBI	20
9890	1	11	523	3	p2L	22	142	15.4929577464789	TBI	20
9891	1	11	523	2	p2L	98	142	69.0140845070423	TBI	20
9892	1	11	523	4	p2L	7	142	4.92957746478873	TBI	20
9893	1	11	524	1	p2L	34	90	37.7777777777778	TBI	20
9894	1	11	524	2	p2L	29	90	32.2222222222222	TBI	20
9895	1	11	524	3	p2L	16	90	17.7777777777778	TBI	20
9896	1	11	524	4	p2L	11	90	12.2222222222222	TBI	20
9897	1	11	525	4	p1	11	123	8.94308943089431	TBI	20
9898	1	11	525	3	p1	14	123	11.3821138211382	TBI	20
9899	1	11	525	1	p1	79	123	64.2276422764228	TBI	20
9900	1	11	525	2	p1	19	123	15.4471544715447	TBI	20
9901	1	11	526	1	p3	8	63	12.6984126984127	TBI	20
9902	1	11	526	4	p3	8	63	12.6984126984127	TBI	20
9903	1	11	526	2	p3	11	63	17.4603174603175	TBI	20
9904	1	11	526	3	p3	36	63	57.1428571428571	TBI	20
9905	1	11	527	3	p2H	0	65	0	TBI	20
9906	1	11	527	2	p2H	64	65	98.4615384615385	TBI	20
9907	1	11	527	4	p2H	0	65	0	TBI	20
9908	1	11	527	1	p2H	1	65	1.53846153846154	TBI	20
9909	1	11	528	4	p2L	9	107	8.41121495327103	TBI	20
9910	1	11	528	2	p2L	61	107	57.0093457943925	TBI	20
9911	1	11	528	1	p2L	13	107	12.1495327102804	TBI	20
9912	1	11	528	3	p2L	24	107	22.4299065420561	TBI	20
9913	1	11	529	1	p2H	8	130	6.15384615384615	TBI	20
9914	1	11	529	2	p2H	107	130	82.3076923076923	TBI	20
9915	1	11	529	3	p2H	8	130	6.15384615384615	TBI	20
9916	1	11	529	4	p2H	7	130	5.38461538461539	TBI	20
9917	1	11	53	4	p1	5	27	18.5185185185185	TBI	20
9918	1	11	53	3	p1	8	27	29.6296296296296	TBI	20
9919	1	11	53	2	p1	7	27	25.9259259259259	TBI	20
9920	1	11	53	1	p1	7	27	25.9259259259259	TBI	20
9921	1	11	530	3	p2L	24	76	31.5789473684211	TBI	20
9922	1	11	530	1	p2L	9	76	11.8421052631579	TBI	20
9923	1	11	530	4	p2L	11	76	14.4736842105263	TBI	20
9924	1	11	530	2	p2L	32	76	42.1052631578947	TBI	20
9925	1	11	531	1	p3	11	75	14.6666666666667	TBI	20
9926	1	11	531	2	p3	17	75	22.6666666666667	TBI	20
9927	1	11	531	3	p3	37	75	49.3333333333333	TBI	20
9928	1	11	531	4	p3	10	75	13.3333333333333	TBI	20
9929	1	11	532	4	p1	6	83	7.2289156626506	TBI	20
9930	1	11	532	3	p1	19	83	22.8915662650602	TBI	20
9931	1	11	532	1	p1	50	83	60.2409638554217	TBI	20
9932	1	11	532	2	p1	8	83	9.63855421686747	TBI	20
9933	1	11	533	1	p3	7	74	9.45945945945946	TBI	20
9934	1	11	533	2	p3	31	74	41.8918918918919	TBI	20
9935	1	11	533	3	p3	27	74	36.4864864864865	TBI	20
9936	1	11	533	4	p3	9	74	12.1621621621622	TBI	20
9937	1	11	534	1	p4	7	55	12.7272727272727	TBI	20
9938	1	11	534	4	p4	28	55	50.9090909090909	TBI	20
9939	1	11	534	2	p4	16	55	29.0909090909091	TBI	20
9940	1	11	534	3	p4	4	55	7.27272727272727	TBI	20
9941	1	11	535	3	p2L	4	40	10	TBI	20
9942	1	11	535	1	p2L	4	40	10	TBI	20
9943	1	11	535	2	p2L	17	40	42.5	TBI	20
9944	1	11	535	4	p2L	15	40	37.5	TBI	20
9945	1	11	536	1	p1	14	108	12.962962962963	TBI	20
9946	1	11	536	2	p1	42	108	38.8888888888889	TBI	20
9947	1	11	536	3	p1	44	108	40.7407407407407	TBI	20
9948	1	11	536	4	p1	8	108	7.40740740740741	TBI	20
9949	1	11	537	1	p4	10	44	22.7272727272727	TBI	20
9950	1	11	537	4	p4	23	44	52.2727272727273	TBI	20
9951	1	11	537	2	p4	6	44	13.6363636363636	TBI	20
9952	1	11	537	3	p4	5	44	11.3636363636364	TBI	20
9953	1	11	538	4	p1	0	37	0	TBI	20
9954	1	11	538	3	p1	8	37	21.6216216216216	TBI	20
9955	1	11	538	1	p1	26	37	70.2702702702703	TBI	20
9956	1	11	538	2	p1	3	37	8.10810810810811	TBI	20
9957	1	11	539	3	p2L	2	104	1.92307692307692	TBI	20
9958	1	11	539	1	p2L	6	104	5.76923076923077	TBI	20
9959	1	11	539	4	p2L	4	104	3.84615384615385	TBI	20
9960	1	11	539	2	p2L	92	104	88.4615384615385	TBI	20
9961	1	11	54	1	p4	0	48	0	TBI	20
9962	1	11	54	2	p4	21	48	43.75	TBI	20
9963	1	11	54	4	p4	25	48	52.0833333333333	TBI	20
9964	1	11	54	3	p4	2	48	4.16666666666667	TBI	20
9965	1	11	540	1	p4	22	68	32.3529411764706	TBI	20
9966	1	11	540	4	p4	27	68	39.7058823529412	TBI	20
9967	1	11	540	2	p4	14	68	20.5882352941176	TBI	20
9968	1	11	540	3	p4	5	68	7.35294117647059	TBI	20
9969	1	11	541	1	p3	12	68	17.6470588235294	TBI	20
9970	1	11	541	2	p3	4	68	5.88235294117647	TBI	20
9971	1	11	541	3	p3	13	68	19.1176470588235	TBI	20
9972	1	11	541	4	p3	39	68	57.3529411764706	TBI	20
9973	1	11	542	1	p3	11	83	13.2530120481928	TBI	20
9974	1	11	542	2	p3	42	83	50.6024096385542	TBI	20
9975	1	11	542	3	p3	13	83	15.6626506024096	TBI	20
9976	1	11	542	4	p3	17	83	20.4819277108434	TBI	20
9977	1	11	543	1	p3	9	61	14.7540983606557	TBI	20
9978	1	11	543	2	p3	3	61	4.91803278688525	TBI	20
9979	1	11	543	3	p3	46	61	75.4098360655738	TBI	20
9980	1	11	543	4	p3	3	61	4.91803278688525	TBI	20
9981	1	11	544	3	p2H	5	149	3.35570469798658	TBI	20
9982	1	11	544	1	p2H	4	149	2.68456375838926	TBI	20
9983	1	11	544	4	p2H	3	149	2.01342281879195	TBI	20
9984	1	11	544	2	p2H	137	149	91.9463087248322	TBI	20
9985	1	11	545	2	p2H	115	123	93.4959349593496	TBI	20
9986	1	11	545	3	p2H	2	123	1.6260162601626	TBI	20
9987	1	11	545	1	p2H	6	123	4.8780487804878	TBI	20
9988	1	11	545	4	p2H	0	123	0	TBI	20
9989	1	11	546	1	p4	7	75	9.33333333333333	TBI	20
9990	1	11	546	2	p4	3	75	4	TBI	20
9991	1	11	546	3	p4	8	75	10.6666666666667	TBI	20
9992	1	11	546	4	p4	57	75	76	TBI	20
9993	1	11	547	1	p2H	5	101	4.95049504950495	TBI	20
9994	1	11	547	4	p2H	2	101	1.98019801980198	TBI	20
9995	1	11	547	2	p2H	85	101	84.1584158415842	TBI	20
9996	1	11	547	3	p2H	9	101	8.91089108910891	TBI	20
9997	1	11	548	1	p4	7	88	7.95454545454545	TBI	20
9998	1	11	548	2	p4	10	88	11.3636363636364	TBI	20
9999	1	11	548	3	p4	2	88	2.27272727272727	TBI	20
10000	1	11	548	4	p4	69	88	78.4090909090909	TBI	20
10001	1	11	549	2	p2L	34	55	61.8181818181818	TBI	20
10002	1	11	549	3	p2L	8	55	14.5454545454545	TBI	20
10003	1	11	549	4	p2L	5	55	9.09090909090909	TBI	20
10004	1	11	549	1	p2L	8	55	14.5454545454545	TBI	20
10005	1	11	55	3	p2H	5	128	3.90625	TBI	20
10006	1	11	55	1	p2H	3	128	2.34375	TBI	20
10007	1	11	55	2	p2H	116	128	90.625	TBI	20
10008	1	11	55	4	p2H	4	128	3.125	TBI	20
10009	1	11	550	4	p1	19	81	23.4567901234568	TBI	20
10010	1	11	550	3	p1	16	81	19.7530864197531	TBI	20
10011	1	11	550	1	p1	40	81	49.3827160493827	TBI	20
10012	1	11	550	2	p1	6	81	7.40740740740741	TBI	20
10013	1	11	551	1	p2H	4	96	4.16666666666667	TBI	20
10014	1	11	551	2	p2H	91	96	94.7916666666667	TBI	20
10015	1	11	551	3	p2H	1	96	1.04166666666667	TBI	20
10016	1	11	551	4	p2H	0	96	0	TBI	20
10017	1	11	552	1	p4	22	56	39.2857142857143	TBI	20
10018	1	11	552	2	p4	15	56	26.7857142857143	TBI	20
10019	1	11	552	3	p4	7	56	12.5	TBI	20
10020	1	11	552	4	p4	12	56	21.4285714285714	TBI	20
10021	1	11	553	4	p1	3	62	4.83870967741935	TBI	20
10022	1	11	553	2	p1	22	62	35.4838709677419	TBI	20
10023	1	11	553	3	p1	9	62	14.5161290322581	TBI	20
10024	1	11	553	1	p1	28	62	45.1612903225806	TBI	20
10025	1	11	554	2	p2H	133	138	96.3768115942029	TBI	20
10026	1	11	554	1	p2H	2	138	1.44927536231884	TBI	20
10027	1	11	554	3	p2H	2	138	1.44927536231884	TBI	20
10028	1	11	554	4	p2H	1	138	0.72463768115942	TBI	20
10029	1	11	555	1	p3	5	62	8.06451612903226	TBI	20
10030	1	11	555	2	p3	12	62	19.3548387096774	TBI	20
10031	1	11	555	3	p3	36	62	58.0645161290323	TBI	20
10032	1	11	555	4	p3	9	62	14.5161290322581	TBI	20
10033	1	11	556	2	p2H	72	77	93.5064935064935	TBI	20
10034	1	11	556	1	p2H	1	77	1.2987012987013	TBI	20
10035	1	11	556	3	p2H	2	77	2.5974025974026	TBI	20
10036	1	11	556	4	p2H	2	77	2.5974025974026	TBI	20
10037	1	11	557	2	p2L	22	77	28.5714285714286	TBI	20
10038	1	11	557	1	p2L	19	77	24.6753246753247	TBI	20
10039	1	11	557	3	p2L	21	77	27.2727272727273	TBI	20
10040	1	11	557	4	p2L	15	77	19.4805194805195	TBI	20
10041	1	11	558	2	p3	7	60	11.6666666666667	TBI	20
10042	1	11	558	1	p3	6	60	10	TBI	20
10043	1	11	558	3	p3	42	60	70	TBI	20
10044	1	11	558	4	p3	5	60	8.33333333333333	TBI	20
10045	1	11	559	2	p2H	167	206	81.0679611650485	TBI	20
10046	1	11	559	1	p2H	18	206	8.7378640776699	TBI	20
10047	1	11	559	4	p2H	14	206	6.79611650485437	TBI	20
10048	1	11	559	3	p2H	7	206	3.39805825242718	TBI	20
10049	1	11	56	3	p2H	0	96	0	TBI	20
10050	1	11	56	1	p2H	0	96	0	TBI	20
10051	1	11	56	4	p2H	0	96	0	TBI	20
10052	1	11	56	2	p2H	96	96	100	TBI	20
10053	1	11	560	2	p1	18	53	33.9622641509434	TBI	20
10054	1	11	560	4	p1	6	53	11.3207547169811	TBI	20
10055	1	11	560	3	p1	2	53	3.77358490566038	TBI	20
10056	1	11	560	1	p1	27	53	50.9433962264151	TBI	20
10057	1	11	561	1	p2L	8	75	10.6666666666667	TBI	20
10058	1	11	561	3	p2L	10	75	13.3333333333333	TBI	20
10059	1	11	561	4	p2L	10	75	13.3333333333333	TBI	20
10060	1	11	561	2	p2L	47	75	62.6666666666667	TBI	20
10061	1	11	562	2	p2H	135	144	93.75	TBI	20
10062	1	11	562	3	p2H	3	144	2.08333333333333	TBI	20
10063	1	11	562	4	p2H	2	144	1.38888888888889	TBI	20
10064	1	11	562	1	p2H	4	144	2.77777777777778	TBI	20
10065	1	11	563	2	p2H	98	112	87.5	TBI	20
10066	1	11	563	1	p2H	6	112	5.35714285714286	TBI	20
10067	1	11	563	3	p2H	5	112	4.46428571428571	TBI	20
10068	1	11	563	4	p2H	3	112	2.67857142857143	TBI	20
10069	1	11	564	1	p2H	17	136	12.5	TBI	20
10070	1	11	564	3	p2H	6	136	4.41176470588235	TBI	20
10071	1	11	564	4	p2H	12	136	8.82352941176471	TBI	20
10072	1	11	564	2	p2H	101	136	74.2647058823529	TBI	20
10073	1	11	565	3	p2L	9	100	9	TBI	20
10074	1	11	565	4	p2L	9	100	9	TBI	20
10075	1	11	565	2	p2L	68	100	68	TBI	20
10076	1	11	565	1	p2L	14	100	14	TBI	20
10077	1	11	566	3	p3	32	38	84.2105263157895	TBI	20
10078	1	11	566	1	p3	1	38	2.63157894736842	TBI	20
10079	1	11	566	4	p3	0	38	0	TBI	20
10080	1	11	566	2	p3	5	38	13.1578947368421	TBI	20
10081	1	11	567	1	p4	10	82	12.1951219512195	TBI	20
10082	1	11	567	2	p4	18	82	21.9512195121951	TBI	20
10083	1	11	567	3	p4	10	82	12.1951219512195	TBI	20
10084	1	11	567	4	p4	44	82	53.6585365853659	TBI	20
10085	1	11	568	3	p2L	30	133	22.5563909774436	TBI	20
10086	1	11	568	4	p2L	25	133	18.796992481203	TBI	20
10087	1	11	568	2	p2L	61	133	45.8646616541353	TBI	20
10088	1	11	568	1	p2L	17	133	12.781954887218	TBI	20
10089	1	11	569	2	p2L	11	40	27.5	TBI	20
10090	1	11	569	1	p2L	8	40	20	TBI	20
10091	1	11	569	3	p2L	19	40	47.5	TBI	20
10092	1	11	569	4	p2L	2	40	5	TBI	20
10093	1	11	57	2	p2H	74	87	85.0574712643678	TBI	20
10094	1	11	57	3	p2H	4	87	4.59770114942529	TBI	20
10095	1	11	57	4	p2H	5	87	5.74712643678161	TBI	20
10096	1	11	57	1	p2H	4	87	4.59770114942529	TBI	20
10097	1	11	570	1	p2L	6	76	7.89473684210526	TBI	20
10098	1	11	570	3	p2L	19	76	25	TBI	20
10099	1	11	570	4	p2L	13	76	17.1052631578947	TBI	20
10100	1	11	570	2	p2L	38	76	50	TBI	20
10101	1	11	571	3	p2L	11	114	9.64912280701754	TBI	20
10102	1	11	571	2	p2L	67	114	58.7719298245614	TBI	20
10103	1	11	571	1	p2L	27	114	23.6842105263158	TBI	20
10104	1	11	571	4	p2L	9	114	7.89473684210526	TBI	20
10105	1	11	572	3	p2L	6	114	5.26315789473684	TBI	20
10106	1	11	572	1	p2L	13	114	11.4035087719298	TBI	20
10107	1	11	572	4	p2L	10	114	8.7719298245614	TBI	20
10108	1	11	572	2	p2L	85	114	74.5614035087719	TBI	20
10109	1	11	573	3	p2L	2	86	2.32558139534884	TBI	20
10110	1	11	573	1	p2L	5	86	5.81395348837209	TBI	20
10111	1	11	573	2	p2L	64	86	74.4186046511628	TBI	20
10112	1	11	573	4	p2L	15	86	17.4418604651163	TBI	20
10113	1	11	574	3	p1	27	102	26.4705882352941	TBI	20
10114	1	11	574	4	p1	4	102	3.92156862745098	TBI	20
10115	1	11	574	1	p1	60	102	58.8235294117647	TBI	20
10116	1	11	574	2	p1	11	102	10.7843137254902	TBI	20
10117	1	11	575	3	p1	60	123	48.780487804878	TBI	20
10118	1	11	575	2	p1	23	123	18.6991869918699	TBI	20
10119	1	11	575	4	p1	19	123	15.4471544715447	TBI	20
10120	1	11	575	1	p1	21	123	17.0731707317073	TBI	20
10121	1	11	576	2	p4	8	65	12.3076923076923	TBI	20
10122	1	11	576	1	p4	9	65	13.8461538461538	TBI	20
10123	1	11	576	3	p4	2	65	3.07692307692308	TBI	20
10124	1	11	576	4	p4	46	65	70.7692307692308	TBI	20
10125	1	11	577	1	p4	4	58	6.89655172413793	TBI	20
10126	1	11	577	3	p4	3	58	5.17241379310345	TBI	20
10127	1	11	577	2	p4	21	58	36.2068965517241	TBI	20
10128	1	11	577	4	p4	30	58	51.7241379310345	TBI	20
10129	1	11	578	2	p2L	48	86	55.8139534883721	TBI	20
10130	1	11	578	3	p2L	19	86	22.093023255814	TBI	20
10131	1	11	578	1	p2L	11	86	12.7906976744186	TBI	20
10132	1	11	578	4	p2L	8	86	9.30232558139535	TBI	20
10133	1	11	579	3	p3	25	84	29.7619047619048	TBI	20
10134	1	11	579	2	p3	22	84	26.1904761904762	TBI	20
10135	1	11	579	1	p3	13	84	15.4761904761905	TBI	20
10136	1	11	579	4	p3	24	84	28.5714285714286	TBI	20
10137	1	11	58	3	p1	6	106	5.66037735849057	TBI	20
10138	1	11	58	2	p1	11	106	10.377358490566	TBI	20
10139	1	11	58	1	p1	74	106	69.811320754717	TBI	20
10140	1	11	58	4	p1	15	106	14.1509433962264	TBI	20
10141	1	11	580	2	p2L	60	104	57.6923076923077	TBI	20
10142	1	11	580	3	p2L	22	104	21.1538461538462	TBI	20
10143	1	11	580	4	p2L	14	104	13.4615384615385	TBI	20
10144	1	11	580	1	p2L	8	104	7.69230769230769	TBI	20
10145	1	11	581	2	p2L	39	132	29.5454545454545	TBI	20
10146	1	11	581	3	p2L	25	132	18.9393939393939	TBI	20
10147	1	11	581	1	p2L	61	132	46.2121212121212	TBI	20
10148	1	11	581	4	p2L	7	132	5.3030303030303	TBI	20
10149	1	11	582	2	p2L	29	65	44.6153846153846	TBI	20
10150	1	11	582	3	p2L	12	65	18.4615384615385	TBI	20
10151	1	11	582	1	p2L	13	65	20	TBI	20
10152	1	11	582	4	p2L	11	65	16.9230769230769	TBI	20
10153	1	11	583	4	p3	9	73	12.3287671232877	TBI	20
10154	1	11	583	3	p3	33	73	45.2054794520548	TBI	20
10155	1	11	583	2	p3	23	73	31.5068493150685	TBI	20
10156	1	11	583	1	p3	8	73	10.958904109589	TBI	20
10157	1	11	584	3	p4	8	67	11.9402985074627	TBI	20
10158	1	11	584	4	p4	16	67	23.8805970149254	TBI	20
10159	1	11	584	2	p4	24	67	35.8208955223881	TBI	20
10160	1	11	584	1	p4	19	67	28.3582089552239	TBI	20
10161	1	11	585	3	p1	52	111	46.8468468468468	TBI	20
10162	1	11	585	1	p1	49	111	44.1441441441441	TBI	20
10163	1	11	585	4	p1	7	111	6.30630630630631	TBI	20
10164	1	11	585	2	p1	3	111	2.7027027027027	TBI	20
10165	1	11	586	1	p2L	14	105	13.3333333333333	TBI	20
10166	1	11	586	2	p2L	69	105	65.7142857142857	TBI	20
10167	1	11	586	4	p2L	7	105	6.66666666666667	TBI	20
10168	1	11	586	3	p2L	15	105	14.2857142857143	TBI	20
10169	1	11	587	1	p2L	52	151	34.4370860927152	TBI	20
10170	1	11	587	3	p2L	29	151	19.205298013245	TBI	20
10171	1	11	587	4	p2L	13	151	8.60927152317881	TBI	20
10172	1	11	587	2	p2L	57	151	37.7483443708609	TBI	20
10173	1	11	588	3	p3	42	66	63.6363636363636	TBI	20
10174	1	11	588	1	p3	8	66	12.1212121212121	TBI	20
10175	1	11	588	4	p3	4	66	6.06060606060606	TBI	20
10176	1	11	588	2	p3	12	66	18.1818181818182	TBI	20
10177	1	11	589	4	p2L	2	68	2.94117647058824	TBI	20
10178	1	11	589	2	p2L	47	68	69.1176470588235	TBI	20
10179	1	11	589	3	p2L	11	68	16.1764705882353	TBI	20
10180	1	11	589	1	p2L	8	68	11.7647058823529	TBI	20
10181	1	11	59	2	p2H	83	95	87.3684210526316	TBI	20
10182	1	11	59	1	p2H	1	95	1.05263157894737	TBI	20
10183	1	11	59	3	p2H	6	95	6.31578947368421	TBI	20
10184	1	11	59	4	p2H	5	95	5.26315789473684	TBI	20
10185	1	11	590	4	p4	38	75	50.6666666666667	TBI	20
10186	1	11	590	1	p4	4	75	5.33333333333333	TBI	20
10187	1	11	590	3	p4	3	75	4	TBI	20
10188	1	11	590	2	p4	30	75	40	TBI	20
10189	1	11	591	4	p3	3	37	8.10810810810811	TBI	20
10190	1	11	591	3	p3	27	37	72.972972972973	TBI	20
10191	1	11	591	1	p3	2	37	5.40540540540541	TBI	20
10192	1	11	591	2	p3	5	37	13.5135135135135	TBI	20
10193	1	11	592	3	p2L	38	86	44.1860465116279	TBI	20
10194	1	11	592	1	p2L	8	86	9.30232558139535	TBI	20
10195	1	11	592	2	p2L	27	86	31.3953488372093	TBI	20
10196	1	11	592	4	p2L	13	86	15.1162790697674	TBI	20
10197	1	11	593	3	p2H	4	69	5.79710144927536	TBI	20
10198	1	11	593	4	p2H	4	69	5.79710144927536	TBI	20
10199	1	11	593	2	p2H	56	69	81.1594202898551	TBI	20
10200	1	11	593	1	p2H	5	69	7.2463768115942	TBI	20
10201	1	11	594	1	p4	3	62	4.83870967741935	TBI	20
10202	1	11	594	3	p4	1	62	1.61290322580645	TBI	20
10203	1	11	594	2	p4	1	62	1.61290322580645	TBI	20
10204	1	11	594	4	p4	57	62	91.9354838709677	TBI	20
10205	1	11	595	1	p1	25	99	25.2525252525253	TBI	20
10206	1	11	595	3	p1	9	99	9.09090909090909	TBI	20
10207	1	11	595	4	p1	37	99	37.3737373737374	TBI	20
10208	1	11	595	2	p1	28	99	28.2828282828283	TBI	20
10209	1	11	596	2	p2L	34	61	55.7377049180328	TBI	20
10210	1	11	596	4	p2L	11	61	18.0327868852459	TBI	20
10211	1	11	596	1	p2L	8	61	13.1147540983607	TBI	20
10212	1	11	596	3	p2L	8	61	13.1147540983607	TBI	20
10213	1	11	597	2	p4	20	78	25.6410256410256	TBI	20
10214	1	11	597	4	p4	37	78	47.4358974358974	TBI	20
10215	1	11	597	3	p4	5	78	6.41025641025641	TBI	20
10216	1	11	597	1	p4	16	78	20.5128205128205	TBI	20
10217	1	11	598	3	p4	4	58	6.89655172413793	TBI	20
10218	1	11	598	1	p4	3	58	5.17241379310345	TBI	20
10219	1	11	598	4	p4	40	58	68.9655172413793	TBI	20
10220	1	11	598	2	p4	11	58	18.9655172413793	TBI	20
10221	1	11	599	1	p2L	17	86	19.7674418604651	TBI	20
10222	1	11	599	3	p2L	15	86	17.4418604651163	TBI	20
10223	1	11	599	4	p2L	15	86	17.4418604651163	TBI	20
10224	1	11	599	2	p2L	39	86	45.3488372093023	TBI	20
10225	1	11	6	2	p4	10	38	26.3157894736842	TBI	20
10226	1	11	6	4	p4	26	38	68.4210526315789	TBI	20
10227	1	11	6	1	p4	2	38	5.26315789473684	TBI	20
10228	1	11	6	3	p4	0	38	0	TBI	20
10229	1	11	60	2	p3	24	66	36.3636363636364	TBI	20
10230	1	11	60	3	p3	29	66	43.9393939393939	TBI	20
10231	1	11	60	4	p3	10	66	15.1515151515152	TBI	20
10232	1	11	60	1	p3	3	66	4.54545454545455	TBI	20
10233	1	11	600	1	p3	16	61	26.2295081967213	TBI	20
10234	1	11	600	2	p3	18	61	29.5081967213115	TBI	20
10235	1	11	600	4	p3	9	61	14.7540983606557	TBI	20
10236	1	11	600	3	p3	18	61	29.5081967213115	TBI	20
10237	1	11	601	4	p2L	5	98	5.10204081632653	TBI	20
10238	1	11	601	1	p2L	1	98	1.02040816326531	TBI	20
10239	1	11	601	2	p2L	89	98	90.8163265306122	TBI	20
10240	1	11	601	3	p2L	3	98	3.06122448979592	TBI	20
10241	1	11	602	3	p2H	9	167	5.38922155688623	TBI	20
10242	1	11	602	4	p2H	14	167	8.38323353293413	TBI	20
10243	1	11	602	2	p2H	129	167	77.2455089820359	TBI	20
10244	1	11	602	1	p2H	15	167	8.98203592814371	TBI	20
10245	1	11	603	2	p2L	85	150	56.6666666666667	TBI	20
10246	1	11	603	3	p2L	23	150	15.3333333333333	TBI	20
10247	1	11	603	4	p2L	19	150	12.6666666666667	TBI	20
10248	1	11	603	1	p2L	23	150	15.3333333333333	TBI	20
10249	1	11	604	1	p4	7	67	10.4477611940298	TBI	20
10250	1	11	604	2	p4	16	67	23.8805970149254	TBI	20
10251	1	11	604	3	p4	0	67	0	TBI	20
10252	1	11	604	4	p4	44	67	65.6716417910448	TBI	20
10253	1	11	605	3	p1	15	65	23.0769230769231	TBI	20
10254	1	11	605	1	p1	39	65	60	TBI	20
10255	1	11	605	2	p1	5	65	7.69230769230769	TBI	20
10256	1	11	605	4	p1	6	65	9.23076923076923	TBI	20
10257	1	11	606	3	p1	16	168	9.52380952380952	TBI	20
10258	1	11	606	1	p1	68	168	40.4761904761905	TBI	20
10259	1	11	606	4	p1	16	168	9.52380952380952	TBI	20
10260	1	11	606	2	p1	68	168	40.4761904761905	TBI	20
10261	1	11	607	2	p2H	148	162	91.358024691358	TBI	20
10262	1	11	607	1	p2H	4	162	2.46913580246914	TBI	20
10263	1	11	607	3	p2H	7	162	4.32098765432099	TBI	20
10264	1	11	607	4	p2H	3	162	1.85185185185185	TBI	20
10265	1	11	608	4	p1	21	160	13.125	TBI	20
10266	1	11	608	1	p1	71	160	44.375	TBI	20
10267	1	11	608	3	p1	59	160	36.875	TBI	20
10268	1	11	608	2	p1	9	160	5.625	TBI	20
10269	1	11	609	1	p2H	7	164	4.26829268292683	TBI	20
10270	1	11	609	3	p2H	6	164	3.65853658536585	TBI	20
10271	1	11	609	4	p2H	4	164	2.4390243902439	TBI	20
10272	1	11	609	2	p2H	147	164	89.6341463414634	TBI	20
10273	1	11	61	4	p4	23	39	58.974358974359	TBI	20
10274	1	11	61	1	p4	4	39	10.2564102564103	TBI	20
10275	1	11	61	3	p4	1	39	2.56410256410256	TBI	20
10276	1	11	61	2	p4	11	39	28.2051282051282	TBI	20
10277	1	11	610	1	p2L	5	95	5.26315789473684	TBI	20
10278	1	11	610	2	p2L	80	95	84.2105263157895	TBI	20
10279	1	11	610	4	p2L	3	95	3.15789473684211	TBI	20
10280	1	11	610	3	p2L	7	95	7.36842105263158	TBI	20
10281	1	11	611	2	p2L	15	86	17.4418604651163	TBI	20
10282	1	11	611	1	p2L	17	86	19.7674418604651	TBI	20
10283	1	11	611	4	p2L	6	86	6.97674418604651	TBI	20
10284	1	11	611	3	p2L	48	86	55.8139534883721	TBI	20
10285	1	11	612	1	p1	29	101	28.7128712871287	TBI	20
10286	1	11	612	4	p1	22	101	21.7821782178218	TBI	20
10287	1	11	612	2	p1	35	101	34.6534653465347	TBI	20
10288	1	11	612	3	p1	15	101	14.8514851485149	TBI	20
10289	1	11	613	1	p2L	19	107	17.7570093457944	TBI	20
10290	1	11	613	2	p2L	61	107	57.0093457943925	TBI	20
10291	1	11	613	4	p2L	12	107	11.214953271028	TBI	20
10292	1	11	613	3	p2L	15	107	14.018691588785	TBI	20
10293	1	11	614	1	p4	4	55	7.27272727272727	TBI	20
10294	1	11	614	2	p4	4	55	7.27272727272727	TBI	20
10295	1	11	614	3	p4	8	55	14.5454545454545	TBI	20
10296	1	11	614	4	p4	39	55	70.9090909090909	TBI	20
10297	1	11	615	1	p2L	9	52	17.3076923076923	TBI	20
10298	1	11	615	4	p2L	2	52	3.84615384615385	TBI	20
10299	1	11	615	2	p2L	40	52	76.9230769230769	TBI	20
10300	1	11	615	3	p2L	1	52	1.92307692307692	TBI	20
10301	1	11	616	1	p3	20	63	31.7460317460317	TBI	20
10302	1	11	616	2	p3	20	63	31.7460317460317	TBI	20
10303	1	11	616	3	p3	15	63	23.8095238095238	TBI	20
10304	1	11	616	4	p3	8	63	12.6984126984127	TBI	20
10305	1	11	617	4	p1	26	93	27.9569892473118	TBI	20
10306	1	11	617	1	p1	20	93	21.505376344086	TBI	20
10307	1	11	617	2	p1	34	93	36.5591397849462	TBI	20
10308	1	11	617	3	p1	13	93	13.9784946236559	TBI	20
10309	1	11	618	1	p3	11	72	15.2777777777778	TBI	20
10310	1	11	618	2	p3	9	72	12.5	TBI	20
10311	1	11	618	3	p3	46	72	63.8888888888889	TBI	20
10312	1	11	618	4	p3	6	72	8.33333333333333	TBI	20
10313	1	11	619	1	p3	5	83	6.02409638554217	TBI	20
10314	1	11	619	2	p3	11	83	13.2530120481928	TBI	20
10315	1	11	619	3	p3	59	83	71.0843373493976	TBI	20
10316	1	11	619	4	p3	8	83	9.63855421686747	TBI	20
10317	1	11	62	2	p2L	3	45	6.66666666666667	TBI	20
10318	1	11	62	3	p2L	28	45	62.2222222222222	TBI	20
10319	1	11	62	1	p2L	7	45	15.5555555555556	TBI	20
10320	1	11	62	4	p2L	7	45	15.5555555555556	TBI	20
10321	1	11	620	1	p4	1	64	1.5625	TBI	20
10322	1	11	620	3	p4	0	64	0	TBI	20
10323	1	11	620	2	p4	3	64	4.6875	TBI	20
10324	1	11	620	4	p4	60	64	93.75	TBI	20
10325	1	11	621	4	p1	18	84	21.4285714285714	TBI	20
10326	1	11	621	2	p1	12	84	14.2857142857143	TBI	20
10327	1	11	621	1	p1	32	84	38.0952380952381	TBI	20
10328	1	11	621	3	p1	22	84	26.1904761904762	TBI	20
10329	1	11	622	3	p1	9	167	5.38922155688623	TBI	20
10330	1	11	622	2	p1	13	167	7.78443113772455	TBI	20
10331	1	11	622	4	p1	15	167	8.98203592814371	TBI	20
10332	1	11	622	1	p1	130	167	77.8443113772455	TBI	20
10333	1	11	623	1	p2L	23	111	20.7207207207207	TBI	20
10334	1	11	623	4	p2L	9	111	8.10810810810811	TBI	20
10335	1	11	623	2	p2L	65	111	58.5585585585586	TBI	20
10336	1	11	623	3	p2L	14	111	12.6126126126126	TBI	20
10337	1	11	624	1	p2L	8	101	7.92079207920792	TBI	20
10338	1	11	624	4	p2L	7	101	6.93069306930693	TBI	20
10339	1	11	624	2	p2L	75	101	74.2574257425743	TBI	20
10340	1	11	624	3	p2L	11	101	10.8910891089109	TBI	20
10341	1	11	625	1	p2H	5	127	3.93700787401575	TBI	20
10342	1	11	625	3	p2H	3	127	2.36220472440945	TBI	20
10343	1	11	625	2	p2H	116	127	91.3385826771654	TBI	20
10344	1	11	625	4	p2H	3	127	2.36220472440945	TBI	20
10345	1	11	626	1	p3	8	71	11.2676056338028	TBI	20
10346	1	11	626	2	p3	13	71	18.3098591549296	TBI	20
10347	1	11	626	3	p3	42	71	59.1549295774648	TBI	20
10348	1	11	626	4	p3	8	71	11.2676056338028	TBI	20
10349	1	11	627	1	p2H	12	116	10.3448275862069	TBI	20
10350	1	11	627	2	p2H	82	116	70.6896551724138	TBI	20
10351	1	11	627	4	p2H	10	116	8.62068965517241	TBI	20
10352	1	11	627	3	p2H	12	116	10.3448275862069	TBI	20
10353	1	11	628	1	p3	11	79	13.9240506329114	TBI	20
10354	1	11	628	2	p3	15	79	18.9873417721519	TBI	20
10355	1	11	628	3	p3	50	79	63.2911392405063	TBI	20
10356	1	11	628	4	p3	3	79	3.79746835443038	TBI	20
10357	1	11	629	4	p1	6	74	8.10810810810811	TBI	20
10358	1	11	629	2	p1	8	74	10.8108108108108	TBI	20
10359	1	11	629	1	p1	24	74	32.4324324324324	TBI	20
10360	1	11	629	3	p1	36	74	48.6486486486487	TBI	20
10361	1	11	63	1	p2H	5	124	4.03225806451613	TBI	20
10362	1	11	63	3	p2H	3	124	2.41935483870968	TBI	20
10363	1	11	63	4	p2H	1	124	0.806451612903226	TBI	20
10364	1	11	63	2	p2H	115	124	92.741935483871	TBI	20
10365	1	11	630	3	p4	6	41	14.6341463414634	TBI	20
10366	1	11	630	4	p4	22	41	53.6585365853659	TBI	20
10367	1	11	630	1	p4	6	41	14.6341463414634	TBI	20
10368	1	11	630	2	p4	7	41	17.0731707317073	TBI	20
10369	1	11	631	1	p2L	5	58	8.62068965517241	TBI	20
10370	1	11	631	3	p2L	18	58	31.0344827586207	TBI	20
10371	1	11	631	2	p2L	27	58	46.551724137931	TBI	20
10372	1	11	631	4	p2L	8	58	13.7931034482759	TBI	20
10373	1	11	632	1	p3	12	64	18.75	TBI	20
10374	1	11	632	2	p3	8	64	12.5	TBI	20
10375	1	11	632	3	p3	35	64	54.6875	TBI	20
10376	1	11	632	4	p3	9	64	14.0625	TBI	20
10377	1	11	633	1	p2L	25	111	22.5225225225225	TBI	20
10378	1	11	633	2	p2L	59	111	53.1531531531532	TBI	20
10379	1	11	633	3	p2L	14	111	12.6126126126126	TBI	20
10380	1	11	633	4	p2L	13	111	11.7117117117117	TBI	20
10381	1	11	634	1	p2L	17	121	14.0495867768595	TBI	20
10382	1	11	634	2	p2L	87	121	71.900826446281	TBI	20
10383	1	11	634	3	p2L	10	121	8.26446280991736	TBI	20
10384	1	11	634	4	p2L	7	121	5.78512396694215	TBI	20
10385	1	11	635	2	p3	9	72	12.5	TBI	20
10386	1	11	635	3	p3	57	72	79.1666666666667	TBI	20
10387	1	11	635	1	p3	4	72	5.55555555555556	TBI	20
10388	1	11	635	4	p3	2	72	2.77777777777778	TBI	20
10389	1	11	636	2	p2L	50	70	71.4285714285714	TBI	20
10390	1	11	636	1	p2L	6	70	8.57142857142857	TBI	20
10391	1	11	636	3	p2L	5	70	7.14285714285714	TBI	20
10392	1	11	636	4	p2L	9	70	12.8571428571429	TBI	20
10393	1	11	637	3	p2L	10	64	15.625	TBI	20
10394	1	11	637	1	p2L	12	64	18.75	TBI	20
10395	1	11	637	4	p2L	1	64	1.5625	TBI	20
10396	1	11	637	2	p2L	41	64	64.0625	TBI	20
10397	1	11	638	1	p2L	18	100	18	TBI	20
10398	1	11	638	4	p2L	22	100	22	TBI	20
10399	1	11	638	3	p2L	14	100	14	TBI	20
10400	1	11	638	2	p2L	46	100	46	TBI	20
10401	1	11	639	4	p2L	3	57	5.26315789473684	TBI	20
10402	1	11	639	1	p2L	7	57	12.280701754386	TBI	20
10403	1	11	639	3	p2L	5	57	8.7719298245614	TBI	20
10404	1	11	639	2	p2L	42	57	73.6842105263158	TBI	20
10405	1	11	64	3	p2H	0	36	0	TBI	20
10406	1	11	64	4	p2H	2	36	5.55555555555556	TBI	20
10407	1	11	64	2	p2H	33	36	91.6666666666667	TBI	20
10408	1	11	64	1	p2H	1	36	2.77777777777778	TBI	20
10409	1	11	640	3	p4	2	47	4.25531914893617	TBI	20
10410	1	11	640	4	p4	7	47	14.8936170212766	TBI	20
10411	1	11	640	1	p4	10	47	21.2765957446809	TBI	20
10412	1	11	640	2	p4	28	47	59.5744680851064	TBI	20
10413	1	11	641	3	p4	0	70	0	TBI	20
10414	1	11	641	1	p4	2	70	2.85714285714286	TBI	20
10415	1	11	641	4	p4	53	70	75.7142857142857	TBI	20
10416	1	11	641	2	p4	15	70	21.4285714285714	TBI	20
10417	1	11	642	2	p4	17	90	18.8888888888889	TBI	20
10418	1	11	642	3	p4	6	90	6.66666666666667	TBI	20
10419	1	11	642	1	p4	13	90	14.4444444444444	TBI	20
10420	1	11	642	4	p4	54	90	60	TBI	20
10421	1	11	643	3	p2L	12	133	9.02255639097744	TBI	20
10422	1	11	643	1	p2L	37	133	27.8195488721804	TBI	20
10423	1	11	643	2	p2L	54	133	40.6015037593985	TBI	20
10424	1	11	643	4	p2L	30	133	22.5563909774436	TBI	20
10425	1	11	644	2	p2L	7	29	24.1379310344828	TBI	20
10426	1	11	644	4	p2L	4	29	13.7931034482759	TBI	20
10427	1	11	644	3	p2L	10	29	34.4827586206897	TBI	20
10428	1	11	644	1	p2L	8	29	27.5862068965517	TBI	20
10429	1	11	645	4	p1	6	78	7.69230769230769	TBI	20
10430	1	11	645	1	p1	68	78	87.1794871794872	TBI	20
10431	1	11	645	3	p1	0	78	0	TBI	20
10432	1	11	645	2	p1	4	78	5.12820512820513	TBI	20
10433	1	11	646	2	p3	4	54	7.40740740740741	TBI	20
10434	1	11	646	3	p3	23	54	42.5925925925926	TBI	20
10435	1	11	646	1	p3	6	54	11.1111111111111	TBI	20
10436	1	11	646	4	p3	21	54	38.8888888888889	TBI	20
10437	1	11	647	1	p4	5	52	9.61538461538462	TBI	20
10438	1	11	647	3	p4	9	52	17.3076923076923	TBI	20
10439	1	11	647	2	p4	12	52	23.0769230769231	TBI	20
10440	1	11	647	4	p4	26	52	50	TBI	20
10441	1	11	648	4	p2L	13	83	15.6626506024096	TBI	20
10442	1	11	648	3	p2L	13	83	15.6626506024096	TBI	20
10443	1	11	648	1	p2L	13	83	15.6626506024096	TBI	20
10444	1	11	648	2	p2L	44	83	53.0120481927711	TBI	20
10445	1	11	649	1	p2L	1	23	4.34782608695652	TBI	20
10446	1	11	649	4	p2L	3	23	13.0434782608696	TBI	20
10447	1	11	649	2	p2L	12	23	52.1739130434783	TBI	20
10448	1	11	649	3	p2L	7	23	30.4347826086957	TBI	20
10449	1	11	65	2	p1	9	114	7.89473684210526	TBI	20
10450	1	11	65	1	p1	88	114	77.1929824561403	TBI	20
10451	1	11	65	3	p1	9	114	7.89473684210526	TBI	20
10452	1	11	65	4	p1	8	114	7.01754385964912	TBI	20
10453	1	11	650	1	p4	3	61	4.91803278688525	TBI	20
10454	1	11	650	2	p4	21	61	34.4262295081967	TBI	20
10455	1	11	650	3	p4	3	61	4.91803278688525	TBI	20
10456	1	11	650	4	p4	34	61	55.7377049180328	TBI	20
10457	1	11	651	1	p1	28	124	22.5806451612903	TBI	20
10458	1	11	651	3	p1	9	124	7.25806451612903	TBI	20
10459	1	11	651	4	p1	23	124	18.5483870967742	TBI	20
10460	1	11	651	2	p1	64	124	51.6129032258064	TBI	20
10461	1	11	652	2	p4	23	49	46.9387755102041	TBI	20
10462	1	11	652	3	p4	3	49	6.12244897959184	TBI	20
10463	1	11	652	1	p4	4	49	8.16326530612245	TBI	20
10464	1	11	652	4	p4	19	49	38.7755102040816	TBI	20
10465	1	11	653	4	p4	42	50	84	TBI	20
10466	1	11	653	2	p4	6	50	12	TBI	20
10467	1	11	653	3	p4	1	50	2	TBI	20
10468	1	11	653	1	p4	1	50	2	TBI	20
10469	1	11	654	1	p2H	12	82	14.6341463414634	TBI	20
10470	1	11	654	4	p2H	10	82	12.1951219512195	TBI	20
10471	1	11	654	2	p2H	56	82	68.2926829268293	TBI	20
10472	1	11	654	3	p2H	4	82	4.8780487804878	TBI	20
10473	1	11	655	2	p2L	49	85	57.6470588235294	TBI	20
10474	1	11	655	3	p2L	15	85	17.6470588235294	TBI	20
10475	1	11	655	1	p2L	11	85	12.9411764705882	TBI	20
10476	1	11	655	4	p2L	10	85	11.7647058823529	TBI	20
10477	1	11	656	3	p2H	3	86	3.48837209302326	TBI	20
10478	1	11	656	1	p2H	5	86	5.81395348837209	TBI	20
10479	1	11	656	4	p2H	4	86	4.65116279069767	TBI	20
10480	1	11	656	2	p2H	74	86	86.046511627907	TBI	20
10481	1	11	657	3	p3	16	60	26.6666666666667	TBI	20
10482	1	11	657	2	p3	18	60	30	TBI	20
10483	1	11	657	1	p3	7	60	11.6666666666667	TBI	20
10484	1	11	657	4	p3	19	60	31.6666666666667	TBI	20
10485	1	11	658	3	p2H	9	124	7.25806451612903	TBI	20
10486	1	11	658	4	p2H	3	124	2.41935483870968	TBI	20
10487	1	11	658	1	p2H	14	124	11.2903225806452	TBI	20
10488	1	11	658	2	p2H	98	124	79.0322580645161	TBI	20
10489	1	11	659	3	p1	12	165	7.27272727272727	TBI	20
10490	1	11	659	2	p1	10	165	6.06060606060606	TBI	20
10491	1	11	659	1	p1	134	165	81.2121212121212	TBI	20
10492	1	11	659	4	p1	9	165	5.45454545454545	TBI	20
10493	1	11	66	1	p3	5	77	6.49350649350649	TBI	20
10494	1	11	66	3	p3	43	77	55.8441558441558	TBI	20
10495	1	11	66	2	p3	23	77	29.8701298701299	TBI	20
10496	1	11	66	4	p3	6	77	7.79220779220779	TBI	20
10497	1	11	660	2	p3	18	109	16.5137614678899	TBI	20
10498	1	11	660	4	p3	22	109	20.1834862385321	TBI	20
10499	1	11	660	3	p3	60	109	55.045871559633	TBI	20
10500	1	11	660	1	p3	9	109	8.25688073394496	TBI	20
10501	1	11	661	2	p2L	49	74	66.2162162162162	TBI	20
10502	1	11	661	3	p2L	11	74	14.8648648648649	TBI	20
10503	1	11	661	4	p2L	6	74	8.10810810810811	TBI	20
10504	1	11	661	1	p2L	8	74	10.8108108108108	TBI	20
10505	1	11	662	3	p2L	13	57	22.8070175438596	TBI	20
10506	1	11	662	4	p2L	1	57	1.75438596491228	TBI	20
10507	1	11	662	2	p2L	37	57	64.9122807017544	TBI	20
10508	1	11	662	1	p2L	6	57	10.5263157894737	TBI	20
10509	1	11	663	1	p2H	4	74	5.40540540540541	TBI	20
10510	1	11	663	3	p2H	2	74	2.7027027027027	TBI	20
10511	1	11	663	2	p2H	68	74	91.8918918918919	TBI	20
10512	1	11	663	4	p2H	0	74	0	TBI	20
10513	1	11	664	3	p1	5	75	6.66666666666667	TBI	20
10514	1	11	664	1	p1	52	75	69.3333333333333	TBI	20
10515	1	11	664	2	p1	4	75	5.33333333333333	TBI	20
10516	1	11	664	4	p1	14	75	18.6666666666667	TBI	20
10517	1	11	665	3	p2L	2	15	13.3333333333333	TBI	20
10518	1	11	665	4	p2L	2	15	13.3333333333333	TBI	20
10519	1	11	665	2	p2L	9	15	60	TBI	20
10520	1	11	665	1	p2L	2	15	13.3333333333333	TBI	20
10521	1	11	666	2	p4	33	53	62.2641509433962	TBI	20
10522	1	11	666	1	p4	9	53	16.9811320754717	TBI	20
10523	1	11	666	4	p4	11	53	20.7547169811321	TBI	20
10524	1	11	666	3	p4	0	53	0	TBI	20
10525	1	11	667	2	p2H	68	76	89.4736842105263	TBI	20
10526	1	11	667	3	p2H	5	76	6.57894736842105	TBI	20
10527	1	11	667	4	p2H	1	76	1.31578947368421	TBI	20
10528	1	11	667	1	p2H	2	76	2.63157894736842	TBI	20
10529	1	11	668	2	p2L	45	81	55.5555555555556	TBI	20
10530	1	11	668	3	p2L	16	81	19.7530864197531	TBI	20
10531	1	11	668	1	p2L	10	81	12.3456790123457	TBI	20
10532	1	11	668	4	p2L	10	81	12.3456790123457	TBI	20
10533	1	11	669	3	p1	3	56	5.35714285714286	TBI	20
10534	1	11	669	1	p1	43	56	76.7857142857143	TBI	20
10535	1	11	669	2	p1	8	56	14.2857142857143	TBI	20
10536	1	11	669	4	p1	2	56	3.57142857142857	TBI	20
10537	1	11	67	3	p2H	25	162	15.4320987654321	TBI	20
10538	1	11	67	4	p2H	20	162	12.3456790123457	TBI	20
10539	1	11	67	2	p2H	101	162	62.3456790123457	TBI	20
10540	1	11	67	1	p2H	16	162	9.87654320987654	TBI	20
10541	1	11	670	2	p2L	96	112	85.7142857142857	TBI	20
10542	1	11	670	1	p2L	9	112	8.03571428571429	TBI	20
10543	1	11	670	3	p2L	3	112	2.67857142857143	TBI	20
10544	1	11	670	4	p2L	4	112	3.57142857142857	TBI	20
10545	1	11	671	2	p2L	43	86	50	TBI	20
10546	1	11	671	3	p2L	19	86	22.093023255814	TBI	20
10547	1	11	671	1	p2L	12	86	13.953488372093	TBI	20
10548	1	11	671	4	p2L	12	86	13.953488372093	TBI	20
10549	1	11	672	3	p4	11	82	13.4146341463415	TBI	20
10550	1	11	672	2	p4	15	82	18.2926829268293	TBI	20
10551	1	11	672	1	p4	22	82	26.8292682926829	TBI	20
10552	1	11	672	4	p4	34	82	41.4634146341463	TBI	20
10553	1	11	673	3	p3	37	76	48.6842105263158	TBI	20
10554	1	11	673	2	p3	7	76	9.21052631578947	TBI	20
10555	1	11	673	1	p3	18	76	23.6842105263158	TBI	20
10556	1	11	673	4	p3	14	76	18.4210526315789	TBI	20
10557	1	11	674	2	p2H	70	73	95.8904109589041	TBI	20
10558	1	11	674	3	p2H	1	73	1.36986301369863	TBI	20
10559	1	11	674	1	p2H	1	73	1.36986301369863	TBI	20
10560	1	11	674	4	p2H	1	73	1.36986301369863	TBI	20
10561	1	11	675	2	p2L	40	102	39.2156862745098	TBI	20
10562	1	11	675	4	p2L	12	102	11.7647058823529	TBI	20
10563	1	11	675	1	p2L	24	102	23.5294117647059	TBI	20
10564	1	11	675	3	p2L	26	102	25.4901960784314	TBI	20
10565	1	11	676	2	p4	7	80	8.75	TBI	20
10566	1	11	676	3	p4	4	80	5	TBI	20
10567	1	11	676	4	p4	55	80	68.75	TBI	20
10568	1	11	676	1	p4	14	80	17.5	TBI	20
10569	1	11	677	2	p2L	91	115	79.1304347826087	TBI	20
10570	1	11	677	3	p2L	8	115	6.95652173913043	TBI	20
10571	1	11	677	4	p2L	7	115	6.08695652173913	TBI	20
10572	1	11	677	1	p2L	9	115	7.82608695652174	TBI	20
10573	1	11	678	1	p2H	5	77	6.49350649350649	TBI	20
10574	1	11	678	3	p2H	3	77	3.8961038961039	TBI	20
10575	1	11	678	2	p2H	66	77	85.7142857142857	TBI	20
10576	1	11	678	4	p2H	3	77	3.8961038961039	TBI	20
10577	1	11	679	3	p2H	3	99	3.03030303030303	TBI	20
10578	1	11	679	4	p2H	7	99	7.07070707070707	TBI	20
10579	1	11	679	1	p2H	6	99	6.06060606060606	TBI	20
10580	1	11	679	2	p2H	83	99	83.8383838383838	TBI	20
10581	1	11	68	4	p3	6	71	8.45070422535211	TBI	20
10582	1	11	68	1	p3	16	71	22.5352112676056	TBI	20
10583	1	11	68	2	p3	11	71	15.4929577464789	TBI	20
10584	1	11	68	3	p3	38	71	53.5211267605634	TBI	20
10585	1	11	680	1	p3	21	108	19.4444444444444	TBI	20
10586	1	11	680	4	p3	15	108	13.8888888888889	TBI	20
10587	1	11	680	3	p3	37	108	34.2592592592593	TBI	20
10588	1	11	680	2	p3	35	108	32.4074074074074	TBI	20
10589	1	11	681	1	p3	6	53	11.3207547169811	TBI	20
10590	1	11	681	4	p3	3	53	5.66037735849057	TBI	20
10591	1	11	681	2	p3	25	53	47.1698113207547	TBI	20
10592	1	11	681	3	p3	19	53	35.8490566037736	TBI	20
10593	1	11	682	3	p2H	6	128	4.6875	TBI	20
10594	1	11	682	4	p2H	6	128	4.6875	TBI	20
10595	1	11	682	2	p2H	111	128	86.71875	TBI	20
10596	1	11	682	1	p2H	5	128	3.90625	TBI	20
10597	1	11	683	1	p1	62	103	60.1941747572816	TBI	20
10598	1	11	683	3	p1	26	103	25.2427184466019	TBI	20
10599	1	11	683	4	p1	10	103	9.70873786407767	TBI	20
10600	1	11	683	2	p1	5	103	4.85436893203883	TBI	20
10601	1	11	684	1	p3	14	108	12.962962962963	TBI	20
10602	1	11	684	2	p3	9	108	8.33333333333333	TBI	20
10603	1	11	684	3	p3	71	108	65.7407407407407	TBI	20
10604	1	11	684	4	p3	14	108	12.962962962963	TBI	20
10605	1	11	685	2	p2L	129	151	85.4304635761589	TBI	20
10606	1	11	685	4	p2L	6	151	3.97350993377483	TBI	20
10607	1	11	685	1	p2L	10	151	6.62251655629139	TBI	20
10608	1	11	685	3	p2L	6	151	3.97350993377483	TBI	20
10609	1	11	686	2	p2H	100	106	94.3396226415094	TBI	20
10610	1	11	686	3	p2H	3	106	2.83018867924528	TBI	20
10611	1	11	686	1	p2H	2	106	1.88679245283019	TBI	20
10612	1	11	686	4	p2H	1	106	0.943396226415094	TBI	20
10613	1	11	687	1	p3	6	69	8.69565217391304	TBI	20
10614	1	11	687	2	p3	11	69	15.9420289855072	TBI	20
10615	1	11	687	3	p3	48	69	69.5652173913043	TBI	20
10616	1	11	687	4	p3	4	69	5.79710144927536	TBI	20
10617	1	11	688	1	p3	2	23	8.69565217391304	TBI	20
10618	1	11	688	2	p3	4	23	17.3913043478261	TBI	20
10619	1	11	688	3	p3	13	23	56.5217391304348	TBI	20
10620	1	11	688	4	p3	4	23	17.3913043478261	TBI	20
10621	1	11	689	1	p3	4	39	10.2564102564103	TBI	20
10622	1	11	689	2	p3	5	39	12.8205128205128	TBI	20
10623	1	11	689	3	p3	22	39	56.4102564102564	TBI	20
10624	1	11	689	4	p3	8	39	20.5128205128205	TBI	20
10625	1	11	69	3	p2L	18	126	14.2857142857143	TBI	20
10626	1	11	69	1	p2L	8	126	6.34920634920635	TBI	20
10627	1	11	69	2	p2L	95	126	75.3968253968254	TBI	20
10628	1	11	69	4	p2L	5	126	3.96825396825397	TBI	20
10629	1	11	690	1	p2H	3	115	2.60869565217391	TBI	20
10630	1	11	690	3	p2H	4	115	3.47826086956522	TBI	20
10631	1	11	690	2	p2H	107	115	93.0434782608696	TBI	20
10632	1	11	690	4	p2H	1	115	0.869565217391304	TBI	20
10633	1	11	691	1	p3	14	86	16.2790697674419	TBI	20
10634	1	11	691	2	p3	14	86	16.2790697674419	TBI	20
10635	1	11	691	3	p3	51	86	59.3023255813954	TBI	20
10636	1	11	691	4	p3	7	86	8.13953488372093	TBI	20
10637	1	11	692	3	p2H	10	157	6.36942675159236	TBI	20
10638	1	11	692	4	p2H	23	157	14.6496815286624	TBI	20
10639	1	11	692	1	p2H	9	157	5.73248407643312	TBI	20
10640	1	11	692	2	p2H	115	157	73.2484076433121	TBI	20
10641	1	11	693	4	p2L	2	56	3.57142857142857	TBI	20
10642	1	11	693	2	p2L	30	56	53.5714285714286	TBI	20
10643	1	11	693	1	p2L	3	56	5.35714285714286	TBI	20
10644	1	11	693	3	p2L	21	56	37.5	TBI	20
10645	1	11	694	3	p2H	3	71	4.22535211267606	TBI	20
10646	1	11	694	2	p2H	60	71	84.5070422535211	TBI	20
10647	1	11	694	1	p2H	6	71	8.45070422535211	TBI	20
10648	1	11	694	4	p2H	2	71	2.8169014084507	TBI	20
10649	1	11	695	4	p2L	5	81	6.17283950617284	TBI	20
10650	1	11	695	3	p2L	11	81	13.5802469135802	TBI	20
10651	1	11	695	2	p2L	51	81	62.962962962963	TBI	20
10652	1	11	695	1	p2L	14	81	17.2839506172839	TBI	20
10653	1	11	696	1	p1	71	105	67.6190476190476	TBI	20
10654	1	11	696	3	p1	15	105	14.2857142857143	TBI	20
10655	1	11	696	4	p1	8	105	7.61904761904762	TBI	20
10656	1	11	696	2	p1	11	105	10.4761904761905	TBI	20
10657	1	11	697	3	p2L	10	118	8.47457627118644	TBI	20
10658	1	11	697	4	p2L	12	118	10.1694915254237	TBI	20
10659	1	11	697	2	p2L	78	118	66.1016949152542	TBI	20
10660	1	11	697	1	p2L	18	118	15.2542372881356	TBI	20
10661	1	11	698	1	p2H	6	75	8	TBI	20
10662	1	11	698	3	p2H	4	75	5.33333333333333	TBI	20
10663	1	11	698	4	p2H	5	75	6.66666666666667	TBI	20
10664	1	11	698	2	p2H	60	75	80	TBI	20
10665	1	11	699	2	p4	16	46	34.7826086956522	TBI	20
10666	1	11	699	3	p4	2	46	4.34782608695652	TBI	20
10667	1	11	699	4	p4	22	46	47.8260869565217	TBI	20
10668	1	11	699	1	p4	6	46	13.0434782608696	TBI	20
10669	1	11	7	4	p4	16	51	31.3725490196078	TBI	20
10670	1	11	7	1	p4	6	51	11.7647058823529	TBI	20
10671	1	11	7	3	p4	12	51	23.5294117647059	TBI	20
10672	1	11	7	2	p4	17	51	33.3333333333333	TBI	20
10673	1	11	70	3	p4	3	81	3.7037037037037	TBI	20
10674	1	11	70	2	p4	24	81	29.6296296296296	TBI	20
10675	1	11	70	1	p4	2	81	2.46913580246914	TBI	20
10676	1	11	70	4	p4	52	81	64.1975308641975	TBI	20
10677	1	11	700	1	p3	3	74	4.05405405405405	TBI	20
10678	1	11	700	2	p3	7	74	9.45945945945946	TBI	20
10679	1	11	700	3	p3	59	74	79.7297297297297	TBI	20
10680	1	11	700	4	p3	5	74	6.75675675675676	TBI	20
10681	1	11	701	2	p2H	160	178	89.8876404494382	TBI	20
10682	1	11	701	3	p2H	2	178	1.12359550561798	TBI	20
10683	1	11	701	1	p2H	8	178	4.49438202247191	TBI	20
10684	1	11	701	4	p2H	8	178	4.49438202247191	TBI	20
10685	1	11	702	3	p4	6	47	12.7659574468085	TBI	20
10686	1	11	702	2	p4	26	47	55.3191489361702	TBI	20
10687	1	11	702	4	p4	9	47	19.1489361702128	TBI	20
10688	1	11	702	1	p4	6	47	12.7659574468085	TBI	20
10689	1	11	703	4	p2L	12	73	16.4383561643836	TBI	20
10690	1	11	703	1	p2L	13	73	17.8082191780822	TBI	20
10691	1	11	703	2	p2L	41	73	56.1643835616438	TBI	20
10692	1	11	703	3	p2L	7	73	9.58904109589041	TBI	20
10693	1	11	704	1	p3	2	75	2.66666666666667	TBI	20
10694	1	11	704	2	p3	9	75	12	TBI	20
10695	1	11	704	3	p3	61	75	81.3333333333333	TBI	20
10696	1	11	704	4	p3	3	75	4	TBI	20
10697	1	11	705	1	p2L	1	66	1.51515151515152	TBI	20
10698	1	11	705	3	p2L	5	66	7.57575757575758	TBI	20
10699	1	11	705	4	p2L	5	66	7.57575757575758	TBI	20
10700	1	11	705	2	p2L	55	66	83.3333333333333	TBI	20
10701	1	11	706	2	p2H	71	100	71	TBI	20
10702	1	11	706	3	p2H	7	100	7	TBI	20
10703	1	11	706	4	p2H	10	100	10	TBI	20
10704	1	11	706	1	p2H	12	100	12	TBI	20
10705	1	11	707	2	p3	8	73	10.958904109589	TBI	20
10706	1	11	707	3	p3	49	73	67.1232876712329	TBI	20
10707	1	11	707	1	p3	8	73	10.958904109589	TBI	20
10708	1	11	707	4	p3	8	73	10.958904109589	TBI	20
10709	1	11	708	2	p4	15	51	29.4117647058824	TBI	20
10710	1	11	708	3	p4	1	51	1.96078431372549	TBI	20
10711	1	11	708	4	p4	34	51	66.6666666666667	TBI	20
10712	1	11	708	1	p4	1	51	1.96078431372549	TBI	20
10713	1	11	709	3	p2L	16	113	14.1592920353982	TBI	20
10714	1	11	709	4	p2L	26	113	23.0088495575221	TBI	20
10715	1	11	709	2	p2L	66	113	58.4070796460177	TBI	20
10716	1	11	709	1	p2L	5	113	4.42477876106195	TBI	20
10717	1	11	71	2	p2H	114	131	87.0229007633588	TBI	20
10718	1	11	71	1	p2H	7	131	5.34351145038168	TBI	20
10719	1	11	71	3	p2H	8	131	6.10687022900763	TBI	20
10720	1	11	71	4	p2H	2	131	1.52671755725191	TBI	20
10721	1	11	710	3	p4	4	47	8.51063829787234	TBI	20
10722	1	11	710	4	p4	27	47	57.4468085106383	TBI	20
10723	1	11	710	1	p4	3	47	6.38297872340426	TBI	20
10724	1	11	710	2	p4	13	47	27.6595744680851	TBI	20
10725	1	11	711	3	p1	7	38	18.4210526315789	TBI	20
10726	1	11	711	2	p1	3	38	7.89473684210526	TBI	20
10727	1	11	711	1	p1	23	38	60.5263157894737	TBI	20
10728	1	11	711	4	p1	5	38	13.1578947368421	TBI	20
10729	1	11	712	2	p2H	114	139	82.0143884892086	TBI	20
10730	1	11	712	1	p2H	10	139	7.19424460431655	TBI	20
10731	1	11	712	3	p2H	6	139	4.31654676258993	TBI	20
10732	1	11	712	4	p2H	9	139	6.47482014388489	TBI	20
10733	1	11	713	3	p2L	10	79	12.6582278481013	TBI	20
10734	1	11	713	1	p2L	13	79	16.4556962025316	TBI	20
10735	1	11	713	2	p2L	46	79	58.2278481012658	TBI	20
10736	1	11	713	4	p2L	10	79	12.6582278481013	TBI	20
10737	1	11	714	3	p1	10	40	25	TBI	20
10738	1	11	714	1	p1	11	40	27.5	TBI	20
10739	1	11	714	2	p1	12	40	30	TBI	20
10740	1	11	714	4	p1	7	40	17.5	TBI	20
10741	1	11	715	2	p1	1	38	2.63157894736842	TBI	20
10742	1	11	715	1	p1	34	38	89.4736842105263	TBI	20
10743	1	11	715	3	p1	1	38	2.63157894736842	TBI	20
10744	1	11	715	4	p1	2	38	5.26315789473684	TBI	20
10745	1	11	716	3	p1	12	138	8.69565217391304	TBI	20
10746	1	11	716	2	p1	23	138	16.6666666666667	TBI	20
10747	1	11	716	4	p1	18	138	13.0434782608696	TBI	20
10748	1	11	716	1	p1	85	138	61.5942028985507	TBI	20
10749	1	11	717	1	p3	4	62	6.45161290322581	TBI	20
10750	1	11	717	3	p3	22	62	35.4838709677419	TBI	20
10751	1	11	717	2	p3	25	62	40.3225806451613	TBI	20
10752	1	11	717	4	p3	11	62	17.741935483871	TBI	20
10753	1	11	718	1	p2L	5	65	7.69230769230769	TBI	20
10754	1	11	718	3	p2L	4	65	6.15384615384615	TBI	20
10755	1	11	718	2	p2L	55	65	84.6153846153846	TBI	20
10756	1	11	718	4	p2L	1	65	1.53846153846154	TBI	20
10757	1	11	719	1	p1	13	84	15.4761904761905	TBI	20
10758	1	11	719	2	p1	44	84	52.3809523809524	TBI	20
10759	1	11	719	4	p1	8	84	9.52380952380952	TBI	20
10760	1	11	719	3	p1	19	84	22.6190476190476	TBI	20
10761	1	11	72	2	p2L	19	52	36.5384615384615	TBI	20
10762	1	11	72	1	p2L	7	52	13.4615384615385	TBI	20
10763	1	11	72	3	p2L	10	52	19.2307692307692	TBI	20
10764	1	11	72	4	p2L	16	52	30.7692307692308	TBI	20
10765	1	11	720	2	p1	5	77	6.49350649350649	TBI	20
10766	1	11	720	3	p1	5	77	6.49350649350649	TBI	20
10767	1	11	720	4	p1	6	77	7.79220779220779	TBI	20
10768	1	11	720	1	p1	61	77	79.2207792207792	TBI	20
10769	1	11	721	2	p1	3	28	10.7142857142857	TBI	20
10770	1	11	721	3	p1	9	28	32.1428571428571	TBI	20
10771	1	11	721	1	p1	16	28	57.1428571428571	TBI	20
10772	1	11	721	4	p1	0	28	0	TBI	20
10773	1	11	722	2	p2H	50	53	94.3396226415094	TBI	20
10774	1	11	722	3	p2H	0	53	0	TBI	20
10775	1	11	722	1	p2H	1	53	1.88679245283019	TBI	20
10776	1	11	722	4	p2H	2	53	3.77358490566038	TBI	20
10777	1	11	723	3	p4	5	71	7.04225352112676	TBI	20
10778	1	11	723	4	p4	52	71	73.2394366197183	TBI	20
10779	1	11	723	1	p4	11	71	15.4929577464789	TBI	20
10780	1	11	723	2	p4	3	71	4.22535211267606	TBI	20
10781	1	11	724	3	p2L	11	107	10.2803738317757	TBI	20
10782	1	11	724	1	p2L	23	107	21.4953271028037	TBI	20
10783	1	11	724	2	p2L	63	107	58.8785046728972	TBI	20
10784	1	11	724	4	p2L	10	107	9.34579439252336	TBI	20
10785	1	11	725	1	p2H	4	126	3.17460317460317	TBI	20
10786	1	11	725	2	p2H	120	126	95.2380952380952	TBI	20
10787	1	11	725	3	p2H	2	126	1.58730158730159	TBI	20
10788	1	11	725	4	p2H	0	126	0	TBI	20
10789	1	11	726	3	p2L	1	85	1.17647058823529	TBI	20
10790	1	11	726	1	p2L	8	85	9.41176470588235	TBI	20
10791	1	11	726	2	p2L	74	85	87.0588235294118	TBI	20
10792	1	11	726	4	p2L	2	85	2.35294117647059	TBI	20
10793	1	11	727	2	p3	18	40	45	TBI	20
10794	1	11	727	1	p3	8	40	20	TBI	20
10795	1	11	727	4	p3	4	40	10	TBI	20
10796	1	11	727	3	p3	10	40	25	TBI	20
10797	1	11	728	1	p2H	16	116	13.7931034482759	TBI	20
10798	1	11	728	2	p2H	77	116	66.3793103448276	TBI	20
10799	1	11	728	3	p2H	8	116	6.89655172413793	TBI	20
10800	1	11	728	4	p2H	15	116	12.9310344827586	TBI	20
10801	1	11	729	3	p4	5	66	7.57575757575758	TBI	20
10802	1	11	729	4	p4	40	66	60.6060606060606	TBI	20
10803	1	11	729	1	p4	10	66	15.1515151515152	TBI	20
10804	1	11	729	2	p4	11	66	16.6666666666667	TBI	20
10805	1	11	73	2	p3	11	61	18.0327868852459	TBI	20
10806	1	11	73	4	p3	13	61	21.3114754098361	TBI	20
10807	1	11	73	3	p3	29	61	47.5409836065574	TBI	20
10808	1	11	73	1	p3	8	61	13.1147540983607	TBI	20
10809	1	11	730	4	p3	1	39	2.56410256410256	TBI	20
10810	1	11	730	3	p3	35	39	89.7435897435898	TBI	20
10811	1	11	730	2	p3	2	39	5.12820512820513	TBI	20
10812	1	11	730	1	p3	1	39	2.56410256410256	TBI	20
10813	1	11	731	2	p2L	62	78	79.4871794871795	TBI	20
10814	1	11	731	3	p2L	6	78	7.69230769230769	TBI	20
10815	1	11	731	4	p2L	3	78	3.84615384615385	TBI	20
10816	1	11	731	1	p2L	7	78	8.97435897435897	TBI	20
10817	1	11	732	3	p2L	14	114	12.280701754386	TBI	20
10818	1	11	732	1	p2L	15	114	13.1578947368421	TBI	20
10819	1	11	732	2	p2L	77	114	67.5438596491228	TBI	20
10820	1	11	732	4	p2L	8	114	7.01754385964912	TBI	20
10821	1	11	733	4	p2H	3	86	3.48837209302326	TBI	20
10822	1	11	733	1	p2H	5	86	5.81395348837209	TBI	20
10823	1	11	733	2	p2H	77	86	89.5348837209302	TBI	20
10824	1	11	733	3	p2H	1	86	1.16279069767442	TBI	20
10825	1	11	734	3	p2H	2	91	2.1978021978022	TBI	20
10826	1	11	734	4	p2H	3	91	3.2967032967033	TBI	20
10827	1	11	734	1	p2H	4	91	4.3956043956044	TBI	20
10828	1	11	734	2	p2H	82	91	90.1098901098901	TBI	20
10829	1	11	735	2	p2H	114	120	95	TBI	20
10830	1	11	735	3	p2H	2	120	1.66666666666667	TBI	20
10831	1	11	735	4	p2H	2	120	1.66666666666667	TBI	20
10832	1	11	735	1	p2H	2	120	1.66666666666667	TBI	20
10833	1	11	736	1	p2H	7	93	7.52688172043011	TBI	20
10834	1	11	736	2	p2H	79	93	84.9462365591398	TBI	20
10835	1	11	736	3	p2H	3	93	3.2258064516129	TBI	20
10836	1	11	736	4	p2H	4	93	4.3010752688172	TBI	20
10837	1	11	737	2	p2L	63	121	52.0661157024793	TBI	20
10838	1	11	737	4	p2L	11	121	9.09090909090909	TBI	20
10839	1	11	737	1	p2L	28	121	23.1404958677686	TBI	20
10840	1	11	737	3	p2L	19	121	15.702479338843	TBI	20
10841	1	11	738	4	p2H	7	157	4.45859872611465	TBI	20
10842	1	11	738	1	p2H	7	157	4.45859872611465	TBI	20
10843	1	11	738	2	p2H	134	157	85.3503184713376	TBI	20
10844	1	11	738	3	p2H	9	157	5.73248407643312	TBI	20
10845	1	11	739	2	p1	4	127	3.1496062992126	TBI	20
10846	1	11	739	1	p1	110	127	86.6141732283465	TBI	20
10847	1	11	739	4	p1	7	127	5.51181102362205	TBI	20
10848	1	11	739	3	p1	6	127	4.7244094488189	TBI	20
10849	1	11	74	1	p2L	10	30	33.3333333333333	TBI	20
10850	1	11	74	3	p2L	6	30	20	TBI	20
10851	1	11	74	4	p2L	6	30	20	TBI	20
10852	1	11	74	2	p2L	8	30	26.6666666666667	TBI	20
10853	1	11	740	3	p2L	60	142	42.2535211267606	TBI	20
10854	1	11	740	2	p2L	33	142	23.2394366197183	TBI	20
10855	1	11	740	4	p2L	20	142	14.0845070422535	TBI	20
10856	1	11	740	1	p2L	29	142	20.4225352112676	TBI	20
10857	1	11	741	4	p2L	6	61	9.83606557377049	TBI	20
10858	1	11	741	1	p2L	17	61	27.8688524590164	TBI	20
10859	1	11	741	2	p2L	29	61	47.5409836065574	TBI	20
10860	1	11	741	3	p2L	9	61	14.7540983606557	TBI	20
10861	1	11	742	2	p2L	35	79	44.3037974683544	TBI	20
10862	1	11	742	4	p2L	12	79	15.1898734177215	TBI	20
10863	1	11	742	3	p2L	11	79	13.9240506329114	TBI	20
10864	1	11	742	1	p2L	21	79	26.5822784810127	TBI	20
10865	1	11	743	2	p2L	63	77	81.8181818181818	TBI	20
10866	1	11	743	3	p2L	8	77	10.3896103896104	TBI	20
10867	1	11	743	1	p2L	4	77	5.19480519480519	TBI	20
10868	1	11	743	4	p2L	2	77	2.5974025974026	TBI	20
10869	1	11	744	2	p4	23	63	36.5079365079365	TBI	20
10870	1	11	744	3	p4	10	63	15.8730158730159	TBI	20
10871	1	11	744	4	p4	11	63	17.4603174603175	TBI	20
10872	1	11	744	1	p4	19	63	30.1587301587302	TBI	20
10873	1	11	745	2	p2H	56	67	83.5820895522388	TBI	20
10874	1	11	745	4	p2H	3	67	4.47761194029851	TBI	20
10875	1	11	745	1	p2H	6	67	8.95522388059701	TBI	20
10876	1	11	745	3	p2H	2	67	2.98507462686567	TBI	20
10877	1	11	746	4	p1	40	143	27.972027972028	TBI	20
10878	1	11	746	3	p1	19	143	13.2867132867133	TBI	20
10879	1	11	746	2	p1	11	143	7.69230769230769	TBI	20
10880	1	11	746	1	p1	73	143	51.0489510489511	TBI	20
10881	1	11	747	2	p2H	86	104	82.6923076923077	TBI	20
10882	1	11	747	1	p2H	8	104	7.69230769230769	TBI	20
10883	1	11	747	3	p2H	5	104	4.80769230769231	TBI	20
10884	1	11	747	4	p2H	5	104	4.80769230769231	TBI	20
10885	1	11	748	2	p4	37	76	48.6842105263158	TBI	20
10886	1	11	748	3	p4	10	76	13.1578947368421	TBI	20
10887	1	11	748	4	p4	20	76	26.3157894736842	TBI	20
10888	1	11	748	1	p4	9	76	11.8421052631579	TBI	20
10889	1	11	749	2	p2L	73	131	55.7251908396947	TBI	20
10890	1	11	749	3	p2L	18	131	13.7404580152672	TBI	20
10891	1	11	749	1	p2L	20	131	15.2671755725191	TBI	20
10892	1	11	749	4	p2L	20	131	15.2671755725191	TBI	20
10893	1	11	75	3	p4	6	57	10.5263157894737	TBI	20
10894	1	11	75	2	p4	31	57	54.3859649122807	TBI	20
10895	1	11	75	4	p4	14	57	24.5614035087719	TBI	20
10896	1	11	75	1	p4	6	57	10.5263157894737	TBI	20
10897	1	11	750	1	p3	1	56	1.78571428571429	TBI	20
10898	1	11	750	4	p3	3	56	5.35714285714286	TBI	20
10899	1	11	750	3	p3	46	56	82.1428571428571	TBI	20
10900	1	11	750	2	p3	6	56	10.7142857142857	TBI	20
10901	1	11	751	2	p1	4	86	4.65116279069767	TBI	20
10902	1	11	751	3	p1	18	86	20.9302325581395	TBI	20
10903	1	11	751	1	p1	56	86	65.1162790697674	TBI	20
10904	1	11	751	4	p1	8	86	9.30232558139535	TBI	20
10905	1	11	752	4	p3	6	84	7.14285714285714	TBI	20
10906	1	11	752	1	p3	16	84	19.047619047619	TBI	20
10907	1	11	752	2	p3	14	84	16.6666666666667	TBI	20
10908	1	11	752	3	p3	48	84	57.1428571428571	TBI	20
10909	1	11	753	3	p1	4	82	4.8780487804878	TBI	20
10910	1	11	753	1	p1	71	82	86.5853658536585	TBI	20
10911	1	11	753	4	p1	0	82	0	TBI	20
10912	1	11	753	2	p1	7	82	8.53658536585366	TBI	20
10913	1	11	754	2	p2L	44	74	59.4594594594595	TBI	20
10914	1	11	754	3	p2L	9	74	12.1621621621622	TBI	20
10915	1	11	754	1	p2L	7	74	9.45945945945946	TBI	20
10916	1	11	754	4	p2L	14	74	18.9189189189189	TBI	20
10917	1	11	755	2	p2H	81	89	91.0112359550562	TBI	20
10918	1	11	755	1	p2H	2	89	2.24719101123596	TBI	20
10919	1	11	755	4	p2H	4	89	4.49438202247191	TBI	20
10920	1	11	755	3	p2H	2	89	2.24719101123596	TBI	20
10921	1	11	756	2	p2L	70	108	64.8148148148148	TBI	20
10922	1	11	756	1	p2L	7	108	6.48148148148148	TBI	20
10923	1	11	756	3	p2L	17	108	15.7407407407407	TBI	20
10924	1	11	756	4	p2L	14	108	12.962962962963	TBI	20
10925	1	11	757	4	p1	0	17	0	TBI	20
10926	1	11	757	2	p1	1	17	5.88235294117647	TBI	20
10927	1	11	757	3	p1	0	17	0	TBI	20
10928	1	11	757	1	p1	16	17	94.1176470588235	TBI	20
10929	1	11	758	3	p1	32	69	46.3768115942029	TBI	20
10930	1	11	758	4	p1	8	69	11.5942028985507	TBI	20
10931	1	11	758	1	p1	23	69	33.3333333333333	TBI	20
10932	1	11	758	2	p1	6	69	8.69565217391304	TBI	20
10933	1	11	759	2	p4	3	69	4.34782608695652	TBI	20
10934	1	11	759	4	p4	35	69	50.7246376811594	TBI	20
10935	1	11	759	1	p4	23	69	33.3333333333333	TBI	20
10936	1	11	759	3	p4	8	69	11.5942028985507	TBI	20
10937	1	11	76	3	p2L	23	71	32.3943661971831	TBI	20
10938	1	11	76	4	p2L	4	71	5.63380281690141	TBI	20
10939	1	11	76	2	p2L	39	71	54.9295774647887	TBI	20
10940	1	11	76	1	p2L	5	71	7.04225352112676	TBI	20
10941	1	11	760	3	p2L	5	59	8.47457627118644	TBI	20
10942	1	11	760	2	p2L	44	59	74.5762711864407	TBI	20
10943	1	11	760	1	p2L	4	59	6.77966101694915	TBI	20
10944	1	11	760	4	p2L	6	59	10.1694915254237	TBI	20
10945	1	11	761	4	p2H	4	111	3.6036036036036	TBI	20
10946	1	11	761	2	p2H	96	111	86.4864864864865	TBI	20
10947	1	11	761	1	p2H	8	111	7.20720720720721	TBI	20
10948	1	11	761	3	p2H	3	111	2.7027027027027	TBI	20
10949	1	11	762	3	p2L	21	72	29.1666666666667	TBI	20
10950	1	11	762	2	p2L	28	72	38.8888888888889	TBI	20
10951	1	11	762	1	p2L	4	72	5.55555555555556	TBI	20
10952	1	11	762	4	p2L	19	72	26.3888888888889	TBI	20
10953	1	11	763	4	p4	9	46	19.5652173913043	TBI	20
10954	1	11	763	1	p4	3	46	6.52173913043478	TBI	20
10955	1	11	763	2	p4	32	46	69.5652173913043	TBI	20
10956	1	11	763	3	p4	2	46	4.34782608695652	TBI	20
10957	1	11	764	3	p2L	13	85	15.2941176470588	TBI	20
10958	1	11	764	1	p2L	9	85	10.5882352941176	TBI	20
10959	1	11	764	4	p2L	6	85	7.05882352941176	TBI	20
10960	1	11	764	2	p2L	57	85	67.0588235294118	TBI	20
10961	1	11	765	2	p4	28	82	34.1463414634146	TBI	20
10962	1	11	765	1	p4	22	82	26.8292682926829	TBI	20
10963	1	11	765	4	p4	24	82	29.2682926829268	TBI	20
10964	1	11	765	3	p4	8	82	9.75609756097561	TBI	20
10965	1	11	766	1	p3	2	52	3.84615384615385	TBI	20
10966	1	11	766	4	p3	6	52	11.5384615384615	TBI	20
10967	1	11	766	2	p3	14	52	26.9230769230769	TBI	20
10968	1	11	766	3	p3	30	52	57.6923076923077	TBI	20
10969	1	11	767	1	p3	5	43	11.6279069767442	TBI	20
10970	1	11	767	2	p3	3	43	6.97674418604651	TBI	20
10971	1	11	767	4	p3	1	43	2.32558139534884	TBI	20
10972	1	11	767	3	p3	34	43	79.0697674418605	TBI	20
10973	1	11	768	3	p2L	21	69	30.4347826086957	TBI	20
10974	1	11	768	1	p2L	7	69	10.1449275362319	TBI	20
10975	1	11	768	2	p2L	35	69	50.7246376811594	TBI	20
10976	1	11	768	4	p2L	6	69	8.69565217391304	TBI	20
10977	1	11	769	4	p2H	2	101	1.98019801980198	TBI	20
10978	1	11	769	2	p2H	90	101	89.1089108910891	TBI	20
10979	1	11	769	3	p2H	4	101	3.96039603960396	TBI	20
10980	1	11	769	1	p2H	5	101	4.95049504950495	TBI	20
10981	1	11	77	3	p2L	20	111	18.018018018018	TBI	20
10982	1	11	77	4	p2L	7	111	6.30630630630631	TBI	20
10983	1	11	77	2	p2L	70	111	63.0630630630631	TBI	20
10984	1	11	77	1	p2L	14	111	12.6126126126126	TBI	20
10985	1	11	770	4	p2H	6	80	7.5	TBI	20
10986	1	11	770	1	p2H	3	80	3.75	TBI	20
10987	1	11	770	3	p2H	6	80	7.5	TBI	20
10988	1	11	770	2	p2H	65	80	81.25	TBI	20
10989	1	11	771	2	p2L	31	119	26.0504201680672	TBI	20
10990	1	11	771	1	p2L	16	119	13.4453781512605	TBI	20
10991	1	11	771	4	p2L	14	119	11.7647058823529	TBI	20
10992	1	11	771	3	p2L	58	119	48.7394957983193	TBI	20
10993	1	11	772	4	p4	15	56	26.7857142857143	TBI	20
10994	1	11	772	2	p4	36	56	64.2857142857143	TBI	20
10995	1	11	772	1	p4	2	56	3.57142857142857	TBI	20
10996	1	11	772	3	p4	3	56	5.35714285714286	TBI	20
10997	1	11	773	1	p2H	3	91	3.2967032967033	TBI	20
10998	1	11	773	4	p2H	2	91	2.1978021978022	TBI	20
10999	1	11	773	2	p2H	85	91	93.4065934065934	TBI	20
11000	1	11	773	3	p2H	1	91	1.0989010989011	TBI	20
11001	1	11	774	3	p2L	21	66	31.8181818181818	TBI	20
11002	1	11	774	2	p2L	16	66	24.2424242424242	TBI	20
11003	1	11	774	1	p2L	20	66	30.3030303030303	TBI	20
11004	1	11	774	4	p2L	9	66	13.6363636363636	TBI	20
11005	1	11	775	3	p2L	11	96	11.4583333333333	TBI	20
11006	1	11	775	1	p2L	22	96	22.9166666666667	TBI	20
11007	1	11	775	4	p2L	5	96	5.20833333333333	TBI	20
11008	1	11	775	2	p2L	58	96	60.4166666666667	TBI	20
11009	1	11	776	3	p2H	2	89	2.24719101123596	TBI	20
11010	1	11	776	4	p2H	3	89	3.37078651685393	TBI	20
11011	1	11	776	1	p2H	9	89	10.1123595505618	TBI	20
11012	1	11	776	2	p2H	75	89	84.2696629213483	TBI	20
11013	1	11	777	3	p2H	8	87	9.19540229885057	TBI	20
11014	1	11	777	4	p2H	4	87	4.59770114942529	TBI	20
11015	1	11	777	1	p2H	6	87	6.89655172413793	TBI	20
11016	1	11	777	2	p2H	69	87	79.3103448275862	TBI	20
11017	1	11	778	1	p2H	0	87	0	TBI	20
11018	1	11	778	3	p2H	0	87	0	TBI	20
11019	1	11	778	2	p2H	85	87	97.7011494252874	TBI	20
11020	1	11	778	4	p2H	2	87	2.29885057471264	TBI	20
11021	1	11	779	4	p4	9	48	18.75	TBI	20
11022	1	11	779	1	p4	27	48	56.25	TBI	20
11023	1	11	779	3	p4	9	48	18.75	TBI	20
11024	1	11	779	2	p4	3	48	6.25	TBI	20
11025	1	11	78	1	p2H	4	65	6.15384615384615	TBI	20
11026	1	11	78	3	p2H	1	65	1.53846153846154	TBI	20
11027	1	11	78	4	p2H	0	65	0	TBI	20
11028	1	11	78	2	p2H	60	65	92.3076923076923	TBI	20
11029	1	11	780	1	p4	4	34	11.7647058823529	TBI	20
11030	1	11	780	4	p4	21	34	61.7647058823529	TBI	20
11031	1	11	780	3	p4	8	34	23.5294117647059	TBI	20
11032	1	11	780	2	p4	1	34	2.94117647058824	TBI	20
11033	1	11	781	1	p2H	4	80	5	TBI	20
11034	1	11	781	3	p2H	2	80	2.5	TBI	20
11035	1	11	781	2	p2H	70	80	87.5	TBI	20
11036	1	11	781	4	p2H	4	80	5	TBI	20
11037	1	11	782	4	p1	2	64	3.125	TBI	20
11038	1	11	782	3	p1	1	64	1.5625	TBI	20
11039	1	11	782	2	p1	3	64	4.6875	TBI	20
11040	1	11	782	1	p1	58	64	90.625	TBI	20
11041	1	11	783	1	p3	2	64	3.125	TBI	20
11042	1	11	783	4	p3	2	64	3.125	TBI	20
11043	1	11	783	2	p3	1	64	1.5625	TBI	20
11044	1	11	783	3	p3	59	64	92.1875	TBI	20
11045	1	11	784	3	p4	1	37	2.7027027027027	TBI	20
11046	1	11	784	2	p4	9	37	24.3243243243243	TBI	20
11047	1	11	784	1	p4	6	37	16.2162162162162	TBI	20
11048	1	11	784	4	p4	21	37	56.7567567567568	TBI	20
11049	1	11	785	3	p2L	7	74	9.45945945945946	TBI	20
11050	1	11	785	2	p2L	52	74	70.2702702702703	TBI	20
11051	1	11	785	4	p2L	2	74	2.7027027027027	TBI	20
11052	1	11	785	1	p2L	13	74	17.5675675675676	TBI	20
11053	1	11	786	4	p3	11	63	17.4603174603175	TBI	20
11054	1	11	786	3	p3	18	63	28.5714285714286	TBI	20
11055	1	11	786	1	p3	14	63	22.2222222222222	TBI	20
11056	1	11	786	2	p3	20	63	31.7460317460317	TBI	20
11057	1	11	787	2	p2L	83	116	71.551724137931	TBI	20
11058	1	11	787	1	p2L	17	116	14.6551724137931	TBI	20
11059	1	11	787	4	p2L	5	116	4.31034482758621	TBI	20
11060	1	11	787	3	p2L	11	116	9.48275862068965	TBI	20
11061	1	11	788	4	p3	31	59	52.5423728813559	TBI	20
11062	1	11	788	3	p3	12	59	20.3389830508475	TBI	20
11063	1	11	788	1	p3	5	59	8.47457627118644	TBI	20
11064	1	11	788	2	p3	11	59	18.6440677966102	TBI	20
11065	1	11	789	1	p2L	10	102	9.80392156862745	TBI	20
11066	1	11	789	2	p2L	72	102	70.5882352941177	TBI	20
11067	1	11	789	3	p2L	13	102	12.7450980392157	TBI	20
11068	1	11	789	4	p2L	7	102	6.86274509803922	TBI	20
11069	1	11	79	2	p2L	52	89	58.4269662921348	TBI	20
11070	1	11	79	1	p2L	10	89	11.2359550561798	TBI	20
11071	1	11	79	3	p2L	14	89	15.7303370786517	TBI	20
11072	1	11	79	4	p2L	13	89	14.6067415730337	TBI	20
11073	1	11	790	2	p4	6	53	11.3207547169811	TBI	20
11074	1	11	790	4	p4	45	53	84.9056603773585	TBI	20
11075	1	11	790	1	p4	1	53	1.88679245283019	TBI	20
11076	1	11	790	3	p4	1	53	1.88679245283019	TBI	20
11077	1	11	791	3	p2H	4	164	2.4390243902439	TBI	20
11078	1	11	791	1	p2H	2	164	1.21951219512195	TBI	20
11079	1	11	791	4	p2H	4	164	2.4390243902439	TBI	20
11080	1	11	791	2	p2H	154	164	93.9024390243902	TBI	20
11081	1	11	792	3	p2H	5	64	7.8125	TBI	20
11082	1	11	792	1	p2H	5	64	7.8125	TBI	20
11083	1	11	792	4	p2H	3	64	4.6875	TBI	20
11084	1	11	792	2	p2H	51	64	79.6875	TBI	20
11085	1	11	793	3	p2L	5	82	6.09756097560976	TBI	20
11086	1	11	793	1	p2L	15	82	18.2926829268293	TBI	20
11087	1	11	793	2	p2L	55	82	67.0731707317073	TBI	20
11088	1	11	793	4	p2L	7	82	8.53658536585366	TBI	20
11089	1	11	794	4	p2H	8	111	7.20720720720721	TBI	20
11090	1	11	794	1	p2H	8	111	7.20720720720721	TBI	20
11091	1	11	794	3	p2H	10	111	9.00900900900901	TBI	20
11092	1	11	794	2	p2H	85	111	76.5765765765766	TBI	20
11093	1	11	795	1	p2L	18	67	26.865671641791	TBI	20
11094	1	11	795	3	p2L	4	67	5.97014925373134	TBI	20
11095	1	11	795	2	p2L	37	67	55.2238805970149	TBI	20
11096	1	11	795	4	p2L	8	67	11.9402985074627	TBI	20
11097	1	11	796	3	p4	2	52	3.84615384615385	TBI	20
11098	1	11	796	2	p4	5	52	9.61538461538462	TBI	20
11099	1	11	796	4	p4	41	52	78.8461538461538	TBI	20
11100	1	11	796	1	p4	4	52	7.69230769230769	TBI	20
11101	1	11	797	4	p2H	5	114	4.3859649122807	TBI	20
11102	1	11	797	3	p2H	2	114	1.75438596491228	TBI	20
11103	1	11	797	1	p2H	5	114	4.3859649122807	TBI	20
11104	1	11	797	2	p2H	102	114	89.4736842105263	TBI	20
11105	1	11	798	4	p3	1	63	1.58730158730159	TBI	20
11106	1	11	798	1	p3	3	63	4.76190476190476	TBI	20
11107	1	11	798	3	p3	57	63	90.4761904761905	TBI	20
11108	1	11	798	2	p3	2	63	3.17460317460317	TBI	20
11109	1	11	799	2	p2H	127	144	88.1944444444444	TBI	20
11110	1	11	799	3	p2H	7	144	4.86111111111111	TBI	20
11111	1	11	799	4	p2H	4	144	2.77777777777778	TBI	20
11112	1	11	799	1	p2H	6	144	4.16666666666667	TBI	20
11113	1	11	8	1	p2L	10	67	14.9253731343284	TBI	20
11114	1	11	8	2	p2L	36	67	53.7313432835821	TBI	20
11115	1	11	8	3	p2L	12	67	17.910447761194	TBI	20
11116	1	11	8	4	p2L	9	67	13.4328358208955	TBI	20
11117	1	11	80	3	p2H	1	132	0.757575757575758	TBI	20
11118	1	11	80	2	p2H	130	132	98.4848484848485	TBI	20
11119	1	11	80	1	p2H	0	132	0	TBI	20
11120	1	11	80	4	p2H	1	132	0.757575757575758	TBI	20
11121	1	11	800	1	p2L	20	94	21.2765957446809	TBI	20
11122	1	11	800	3	p2L	33	94	35.1063829787234	TBI	20
11123	1	11	800	2	p2L	22	94	23.4042553191489	TBI	20
11124	1	11	800	4	p2L	19	94	20.2127659574468	TBI	20
11125	1	11	801	2	p1	11	85	12.9411764705882	TBI	20
11126	1	11	801	1	p1	17	85	20	TBI	20
11127	1	11	801	3	p1	55	85	64.7058823529412	TBI	20
11128	1	11	801	4	p1	2	85	2.35294117647059	TBI	20
11129	1	11	802	1	p3	2	38	5.26315789473684	TBI	20
11130	1	11	802	4	p3	12	38	31.5789473684211	TBI	20
11131	1	11	802	2	p3	12	38	31.5789473684211	TBI	20
11132	1	11	802	3	p3	12	38	31.5789473684211	TBI	20
11133	1	11	803	1	p3	0	53	0	TBI	20
11134	1	11	803	4	p3	1	53	1.88679245283019	TBI	20
11135	1	11	803	2	p3	6	53	11.3207547169811	TBI	20
11136	1	11	803	3	p3	46	53	86.7924528301887	TBI	20
11137	1	11	804	1	p3	9	61	14.7540983606557	TBI	20
11138	1	11	804	4	p3	5	61	8.19672131147541	TBI	20
11139	1	11	804	2	p3	2	61	3.27868852459016	TBI	20
11140	1	11	804	3	p3	45	61	73.7704918032787	TBI	20
11141	1	11	805	3	p3	30	61	49.1803278688525	TBI	20
11142	1	11	805	2	p3	12	61	19.672131147541	TBI	20
11143	1	11	805	1	p3	11	61	18.0327868852459	TBI	20
11144	1	11	805	4	p3	8	61	13.1147540983607	TBI	20
11145	1	11	806	4	p2H	11	173	6.35838150289017	TBI	20
11146	1	11	806	3	p2H	11	173	6.35838150289017	TBI	20
11147	1	11	806	1	p2H	12	173	6.9364161849711	TBI	20
11148	1	11	806	2	p2H	139	173	80.3468208092486	TBI	20
11149	1	11	807	1	p2L	11	113	9.73451327433628	TBI	20
11150	1	11	807	3	p2L	24	113	21.2389380530973	TBI	20
11151	1	11	807	2	p2L	67	113	59.2920353982301	TBI	20
11152	1	11	807	4	p2L	11	113	9.73451327433628	TBI	20
11153	1	11	808	3	p4	10	58	17.2413793103448	TBI	20
11154	1	11	808	4	p4	25	58	43.1034482758621	TBI	20
11155	1	11	808	2	p4	12	58	20.6896551724138	TBI	20
11156	1	11	808	1	p4	11	58	18.9655172413793	TBI	20
11157	1	11	809	3	p4	2	40	5	TBI	20
11158	1	11	809	4	p4	20	40	50	TBI	20
11159	1	11	809	2	p4	14	40	35	TBI	20
11160	1	11	809	1	p4	4	40	10	TBI	20
11161	1	11	81	1	p1	16	114	14.0350877192982	TBI	20
11162	1	11	81	4	p1	37	114	32.4561403508772	TBI	20
11163	1	11	81	2	p1	39	114	34.2105263157895	TBI	20
11164	1	11	81	3	p1	22	114	19.2982456140351	TBI	20
11165	1	11	810	2	p4	11	40	27.5	TBI	20
11166	1	11	810	3	p4	5	40	12.5	TBI	20
11167	1	11	810	1	p4	11	40	27.5	TBI	20
11168	1	11	810	4	p4	13	40	32.5	TBI	20
11169	1	11	811	1	p3	3	53	5.66037735849057	TBI	20
11170	1	11	811	4	p3	1	53	1.88679245283019	TBI	20
11171	1	11	811	2	p3	10	53	18.8679245283019	TBI	20
11172	1	11	811	3	p3	39	53	73.5849056603774	TBI	20
11173	1	11	812	3	p4	0	71	0	TBI	20
11174	1	11	812	2	p4	12	71	16.9014084507042	TBI	20
11175	1	11	812	1	p4	1	71	1.40845070422535	TBI	20
11176	1	11	812	4	p4	58	71	81.6901408450704	TBI	20
11177	1	11	813	3	p4	7	65	10.7692307692308	TBI	20
11178	1	11	813	4	p4	47	65	72.3076923076923	TBI	20
11179	1	11	813	1	p4	4	65	6.15384615384615	TBI	20
11180	1	11	813	2	p4	7	65	10.7692307692308	TBI	20
11181	1	11	814	1	p1	48	130	36.9230769230769	TBI	20
11182	1	11	814	3	p1	23	130	17.6923076923077	TBI	20
11183	1	11	814	2	p1	33	130	25.3846153846154	TBI	20
11184	1	11	814	4	p1	26	130	20	TBI	20
11185	1	11	815	4	p4	21	55	38.1818181818182	TBI	20
11186	1	11	815	3	p4	9	55	16.3636363636364	TBI	20
11187	1	11	815	1	p4	6	55	10.9090909090909	TBI	20
11188	1	11	815	2	p4	19	55	34.5454545454545	TBI	20
11189	1	11	816	1	p1	71	81	87.6543209876543	TBI	20
11190	1	11	816	3	p1	6	81	7.40740740740741	TBI	20
11191	1	11	816	2	p1	2	81	2.46913580246914	TBI	20
11192	1	11	816	4	p1	2	81	2.46913580246914	TBI	20
11193	1	11	817	1	p3	9	34	26.4705882352941	TBI	20
11194	1	11	817	2	p3	5	34	14.7058823529412	TBI	20
11195	1	11	817	4	p3	9	34	26.4705882352941	TBI	20
11196	1	11	817	3	p3	11	34	32.3529411764706	TBI	20
11197	1	11	818	3	p2L	16	84	19.047619047619	TBI	20
11198	1	11	818	4	p2L	11	84	13.0952380952381	TBI	20
11199	1	11	818	1	p2L	13	84	15.4761904761905	TBI	20
11200	1	11	818	2	p2L	44	84	52.3809523809524	TBI	20
11201	1	11	819	3	p2L	18	111	16.2162162162162	TBI	20
11202	1	11	819	1	p2L	5	111	4.5045045045045	TBI	20
11203	1	11	819	4	p2L	13	111	11.7117117117117	TBI	20
11204	1	11	819	2	p2L	75	111	67.5675675675676	TBI	20
11205	1	11	82	1	p2L	3	48	6.25	TBI	20
11206	1	11	82	3	p2L	4	48	8.33333333333333	TBI	20
11207	1	11	82	4	p2L	5	48	10.4166666666667	TBI	20
11208	1	11	82	2	p2L	36	48	75	TBI	20
11209	1	11	820	1	p4	3	55	5.45454545454545	TBI	20
11210	1	11	820	4	p4	18	55	32.7272727272727	TBI	20
11211	1	11	820	2	p4	24	55	43.6363636363636	TBI	20
11212	1	11	820	3	p4	10	55	18.1818181818182	TBI	20
11213	1	11	821	3	p2H	6	117	5.12820512820513	TBI	20
11214	1	11	821	1	p2H	4	117	3.41880341880342	TBI	20
11215	1	11	821	4	p2H	4	117	3.41880341880342	TBI	20
11216	1	11	821	2	p2H	103	117	88.034188034188	TBI	20
11217	1	11	822	2	p2H	94	99	94.9494949494949	TBI	20
11218	1	11	822	4	p2H	2	99	2.02020202020202	TBI	20
11219	1	11	822	3	p2H	1	99	1.01010101010101	TBI	20
11220	1	11	822	1	p2H	2	99	2.02020202020202	TBI	20
11221	1	11	823	1	p1	79	87	90.8045977011494	TBI	20
11222	1	11	823	2	p1	2	87	2.29885057471264	TBI	20
11223	1	11	823	3	p1	5	87	5.74712643678161	TBI	20
11224	1	11	823	4	p1	1	87	1.14942528735632	TBI	20
11225	1	11	824	2	p2H	95	104	91.3461538461538	TBI	20
11226	1	11	824	3	p2H	2	104	1.92307692307692	TBI	20
11227	1	11	824	1	p2H	5	104	4.80769230769231	TBI	20
11228	1	11	824	4	p2H	2	104	1.92307692307692	TBI	20
11229	1	11	825	3	p2L	14	84	16.6666666666667	TBI	20
11230	1	11	825	4	p2L	9	84	10.7142857142857	TBI	20
11231	1	11	825	1	p2L	15	84	17.8571428571429	TBI	20
11232	1	11	825	2	p2L	46	84	54.7619047619048	TBI	20
11233	1	11	826	2	p4	15	60	25	TBI	20
11234	1	11	826	1	p4	10	60	16.6666666666667	TBI	20
11235	1	11	826	3	p4	12	60	20	TBI	20
11236	1	11	826	4	p4	23	60	38.3333333333333	TBI	20
11237	1	11	827	1	p2L	15	94	15.9574468085106	TBI	20
11238	1	11	827	3	p2L	39	94	41.4893617021277	TBI	20
11239	1	11	827	2	p2L	37	94	39.3617021276596	TBI	20
11240	1	11	827	4	p2L	3	94	3.19148936170213	TBI	20
11241	1	11	828	3	p2H	1	109	0.917431192660551	TBI	20
11242	1	11	828	4	p2H	4	109	3.6697247706422	TBI	20
11243	1	11	828	2	p2H	100	109	91.743119266055	TBI	20
11244	1	11	828	1	p2H	4	109	3.6697247706422	TBI	20
11245	1	11	829	4	p1	15	139	10.7913669064748	TBI	20
11246	1	11	829	2	p1	12	139	8.63309352517986	TBI	20
11247	1	11	829	1	p1	99	139	71.2230215827338	TBI	20
11248	1	11	829	3	p1	13	139	9.35251798561151	TBI	20
11249	1	11	83	2	p2L	10	38	26.3157894736842	TBI	20
11250	1	11	83	3	p2L	16	38	42.1052631578947	TBI	20
11251	1	11	83	1	p2L	5	38	13.1578947368421	TBI	20
11252	1	11	83	4	p2L	7	38	18.4210526315789	TBI	20
11253	1	11	830	3	p4	3	40	7.5	TBI	20
11254	1	11	830	1	p4	3	40	7.5	TBI	20
11255	1	11	830	4	p4	25	40	62.5	TBI	20
11256	1	11	830	2	p4	9	40	22.5	TBI	20
11257	1	11	831	3	p2L	16	135	11.8518518518519	TBI	20
11258	1	11	831	4	p2L	22	135	16.2962962962963	TBI	20
11259	1	11	831	1	p2L	15	135	11.1111111111111	TBI	20
11260	1	11	831	2	p2L	82	135	60.7407407407407	TBI	20
11261	1	11	832	4	p4	21	48	43.75	TBI	20
11262	1	11	832	3	p4	6	48	12.5	TBI	20
11263	1	11	832	2	p4	9	48	18.75	TBI	20
11264	1	11	832	1	p4	12	48	25	TBI	20
11265	1	11	833	3	p1	0	68	0	TBI	20
11266	1	11	833	1	p1	40	68	58.8235294117647	TBI	20
11267	1	11	833	4	p1	2	68	2.94117647058824	TBI	20
11268	1	11	833	2	p1	26	68	38.2352941176471	TBI	20
11269	1	11	834	3	p2H	5	116	4.31034482758621	TBI	20
11270	1	11	834	2	p2H	101	116	87.0689655172414	TBI	20
11271	1	11	834	4	p2H	1	116	0.862068965517241	TBI	20
11272	1	11	834	1	p2H	9	116	7.75862068965517	TBI	20
11273	1	11	835	2	p4	20	47	42.5531914893617	TBI	20
11274	1	11	835	1	p4	8	47	17.0212765957447	TBI	20
11275	1	11	835	3	p4	2	47	4.25531914893617	TBI	20
11276	1	11	835	4	p4	17	47	36.1702127659575	TBI	20
11277	1	11	836	3	p1	33	144	22.9166666666667	TBI	20
11278	1	11	836	1	p1	105	144	72.9166666666667	TBI	20
11279	1	11	836	2	p1	3	144	2.08333333333333	TBI	20
11280	1	11	836	4	p1	3	144	2.08333333333333	TBI	20
11281	1	11	837	2	p4	19	80	23.75	TBI	20
11282	1	11	837	3	p4	2	80	2.5	TBI	20
11283	1	11	837	4	p4	45	80	56.25	TBI	20
11284	1	11	837	1	p4	14	80	17.5	TBI	20
11285	1	11	838	2	p4	3	45	6.66666666666667	TBI	20
11286	1	11	838	3	p4	1	45	2.22222222222222	TBI	20
11287	1	11	838	1	p4	3	45	6.66666666666667	TBI	20
11288	1	11	838	4	p4	38	45	84.4444444444444	TBI	20
11289	1	11	839	2	p4	18	48	37.5	TBI	20
11290	1	11	839	3	p4	4	48	8.33333333333333	TBI	20
11291	1	11	839	1	p4	12	48	25	TBI	20
11292	1	11	839	4	p4	14	48	29.1666666666667	TBI	20
11293	1	11	84	3	p3	26	54	48.1481481481481	TBI	20
11294	1	11	84	1	p3	3	54	5.55555555555556	TBI	20
11295	1	11	84	2	p3	22	54	40.7407407407407	TBI	20
11296	1	11	84	4	p3	3	54	5.55555555555556	TBI	20
11297	1	11	840	2	p4	8	76	10.5263157894737	TBI	20
11298	1	11	840	3	p4	3	76	3.94736842105263	TBI	20
11299	1	11	840	1	p4	8	76	10.5263157894737	TBI	20
11300	1	11	840	4	p4	57	76	75	TBI	20
11301	1	11	841	3	p1	17	103	16.504854368932	TBI	20
11302	1	11	841	1	p1	67	103	65.0485436893204	TBI	20
11303	1	11	841	4	p1	10	103	9.70873786407767	TBI	20
11304	1	11	841	2	p1	9	103	8.7378640776699	TBI	20
11305	1	11	842	3	p2L	21	68	30.8823529411765	TBI	20
11306	1	11	842	1	p2L	16	68	23.5294117647059	TBI	20
11307	1	11	842	4	p2L	1	68	1.47058823529412	TBI	20
11308	1	11	842	2	p2L	30	68	44.1176470588235	TBI	20
11309	1	11	843	2	p4	14	52	26.9230769230769	TBI	20
11310	1	11	843	3	p4	1	52	1.92307692307692	TBI	20
11311	1	11	843	1	p4	3	52	5.76923076923077	TBI	20
11312	1	11	843	4	p4	34	52	65.3846153846154	TBI	20
11313	1	11	844	3	p4	7	64	10.9375	TBI	20
11314	1	11	844	1	p4	8	64	12.5	TBI	20
11315	1	11	844	2	p4	30	64	46.875	TBI	20
11316	1	11	844	4	p4	19	64	29.6875	TBI	20
11317	1	11	845	1	p2L	2	76	2.63157894736842	TBI	20
11318	1	11	845	3	p2L	5	76	6.57894736842105	TBI	20
11319	1	11	845	2	p2L	69	76	90.7894736842105	TBI	20
11320	1	11	845	4	p2L	0	76	0	TBI	20
11321	1	11	846	2	p4	2	41	4.8780487804878	TBI	20
11322	1	11	846	1	p4	1	41	2.4390243902439	TBI	20
11323	1	11	846	3	p4	1	41	2.4390243902439	TBI	20
11324	1	11	846	4	p4	37	41	90.2439024390244	TBI	20
11325	1	11	847	3	p3	34	72	47.2222222222222	TBI	20
11326	1	11	847	1	p3	12	72	16.6666666666667	TBI	20
11327	1	11	847	4	p3	11	72	15.2777777777778	TBI	20
11328	1	11	847	2	p3	15	72	20.8333333333333	TBI	20
11329	1	11	848	2	p1	10	45	22.2222222222222	TBI	20
11330	1	11	848	3	p1	12	45	26.6666666666667	TBI	20
11331	1	11	848	4	p1	4	45	8.88888888888889	TBI	20
11332	1	11	848	1	p1	19	45	42.2222222222222	TBI	20
11333	1	11	849	2	p4	24	58	41.3793103448276	TBI	20
11334	1	11	849	3	p4	5	58	8.62068965517241	TBI	20
11335	1	11	849	1	p4	6	58	10.3448275862069	TBI	20
11336	1	11	849	4	p4	23	58	39.6551724137931	TBI	20
11337	1	11	85	1	p3	13	72	18.0555555555556	TBI	20
11338	1	11	85	4	p3	3	72	4.16666666666667	TBI	20
11339	1	11	85	3	p3	41	72	56.9444444444444	TBI	20
11340	1	11	85	2	p3	15	72	20.8333333333333	TBI	20
11341	1	11	850	4	p4	21	47	44.6808510638298	TBI	20
11342	1	11	850	3	p4	5	47	10.6382978723404	TBI	20
11343	1	11	850	2	p4	19	47	40.4255319148936	TBI	20
11344	1	11	850	1	p4	2	47	4.25531914893617	TBI	20
11345	1	11	851	2	p2L	83	99	83.8383838383838	TBI	20
11346	1	11	851	1	p2L	5	99	5.05050505050505	TBI	20
11347	1	11	851	3	p2L	4	99	4.04040404040404	TBI	20
11348	1	11	851	4	p2L	7	99	7.07070707070707	TBI	20
11349	1	11	852	2	p2L	67	96	69.7916666666667	TBI	20
11350	1	11	852	4	p2L	10	96	10.4166666666667	TBI	20
11351	1	11	852	1	p2L	5	96	5.20833333333333	TBI	20
11352	1	11	852	3	p2L	14	96	14.5833333333333	TBI	20
11353	1	11	853	3	p3	48	56	85.7142857142857	TBI	20
11354	1	11	853	4	p3	3	56	5.35714285714286	TBI	20
11355	1	11	853	1	p3	0	56	0	TBI	20
11356	1	11	853	2	p3	5	56	8.92857142857143	TBI	20
11357	1	11	854	2	p1	10	40	25	TBI	20
11358	1	11	854	1	p1	5	40	12.5	TBI	20
11359	1	11	854	3	p1	12	40	30	TBI	20
11360	1	11	854	4	p1	13	40	32.5	TBI	20
11361	1	11	855	1	p4	4	56	7.14285714285714	TBI	20
11362	1	11	855	4	p4	18	56	32.1428571428571	TBI	20
11363	1	11	855	3	p4	5	56	8.92857142857143	TBI	20
11364	1	11	855	2	p4	29	56	51.7857142857143	TBI	20
11365	1	11	856	3	p2H	3	143	2.0979020979021	TBI	20
11366	1	11	856	1	p2H	2	143	1.3986013986014	TBI	20
11367	1	11	856	4	p2H	2	143	1.3986013986014	TBI	20
11368	1	11	856	2	p2H	136	143	95.1048951048951	TBI	20
11369	1	11	857	4	p3	16	89	17.9775280898876	TBI	20
11370	1	11	857	2	p3	18	89	20.2247191011236	TBI	20
11371	1	11	857	3	p3	32	89	35.9550561797753	TBI	20
11372	1	11	857	1	p3	23	89	25.8426966292135	TBI	20
11373	1	11	858	1	p2H	5	144	3.47222222222222	TBI	20
11374	1	11	858	3	p2H	1	144	0.694444444444444	TBI	20
11375	1	11	858	4	p2H	1	144	0.694444444444444	TBI	20
11376	1	11	858	2	p2H	137	144	95.1388888888889	TBI	20
11377	1	11	859	3	p2H	7	141	4.9645390070922	TBI	20
11378	1	11	859	1	p2H	6	141	4.25531914893617	TBI	20
11379	1	11	859	4	p2H	7	141	4.9645390070922	TBI	20
11380	1	11	859	2	p2H	121	141	85.8156028368794	TBI	20
11381	1	11	86	2	p2L	31	81	38.2716049382716	TBI	20
11382	1	11	86	1	p2L	8	81	9.87654320987654	TBI	20
11383	1	11	86	4	p2L	15	81	18.5185185185185	TBI	20
11384	1	11	86	3	p2L	27	81	33.3333333333333	TBI	20
11385	1	11	860	1	p1	37	115	32.1739130434783	TBI	20
11386	1	11	860	3	p1	18	115	15.6521739130435	TBI	20
11387	1	11	860	4	p1	45	115	39.1304347826087	TBI	20
11388	1	11	860	2	p1	15	115	13.0434782608696	TBI	20
11389	1	11	861	3	p1	9	99	9.09090909090909	TBI	20
11390	1	11	861	4	p1	6	99	6.06060606060606	TBI	20
11391	1	11	861	2	p1	5	99	5.05050505050505	TBI	20
11392	1	11	861	1	p1	79	99	79.7979797979798	TBI	20
11393	1	11	862	3	p1	20	91	21.978021978022	TBI	20
11394	1	11	862	4	p1	10	91	10.989010989011	TBI	20
11395	1	11	862	2	p1	14	91	15.3846153846154	TBI	20
11396	1	11	862	1	p1	47	91	51.6483516483517	TBI	20
11397	1	11	863	4	p2H	2	133	1.50375939849624	TBI	20
11398	1	11	863	1	p2H	5	133	3.7593984962406	TBI	20
11399	1	11	863	2	p2H	124	133	93.2330827067669	TBI	20
11400	1	11	863	3	p2H	2	133	1.50375939849624	TBI	20
11401	1	11	864	4	p2H	5	158	3.16455696202532	TBI	20
11402	1	11	864	1	p2H	6	158	3.79746835443038	TBI	20
11403	1	11	864	3	p2H	8	158	5.06329113924051	TBI	20
11404	1	11	864	2	p2H	139	158	87.9746835443038	TBI	20
11405	1	11	865	1	p2L	21	82	25.609756097561	TBI	20
11406	1	11	865	3	p2L	8	82	9.75609756097561	TBI	20
11407	1	11	865	4	p2L	8	82	9.75609756097561	TBI	20
11408	1	11	865	2	p2L	45	82	54.8780487804878	TBI	20
11409	1	11	866	4	p4	41	81	50.6172839506173	TBI	20
11410	1	11	866	2	p4	28	81	34.5679012345679	TBI	20
11411	1	11	866	1	p4	8	81	9.87654320987654	TBI	20
11412	1	11	866	3	p4	4	81	4.93827160493827	TBI	20
11413	1	11	867	4	p3	4	47	8.51063829787234	TBI	20
11414	1	11	867	1	p3	1	47	2.12765957446809	TBI	20
11415	1	11	867	2	p3	7	47	14.8936170212766	TBI	20
11416	1	11	867	3	p3	35	47	74.468085106383	TBI	20
11417	1	11	868	4	p2H	4	135	2.96296296296296	TBI	20
11418	1	11	868	1	p2H	16	135	11.8518518518519	TBI	20
11419	1	11	868	2	p2H	109	135	80.7407407407407	TBI	20
11420	1	11	868	3	p2H	6	135	4.44444444444444	TBI	20
11421	1	11	869	2	p1	17	106	16.0377358490566	TBI	20
11422	1	11	869	1	p1	54	106	50.9433962264151	TBI	20
11423	1	11	869	3	p1	24	106	22.6415094339623	TBI	20
11424	1	11	869	4	p1	11	106	10.377358490566	TBI	20
11425	1	11	87	2	p2L	29	91	31.8681318681319	TBI	20
11426	1	11	87	1	p2L	11	91	12.0879120879121	TBI	20
11427	1	11	87	3	p2L	22	91	24.1758241758242	TBI	20
11428	1	11	87	4	p2L	29	91	31.8681318681319	TBI	20
11429	1	11	870	3	p3	70	88	79.5454545454545	TBI	20
11430	1	11	870	1	p3	11	88	12.5	TBI	20
11431	1	11	870	4	p3	7	88	7.95454545454545	TBI	20
11432	1	11	870	2	p3	0	88	0	TBI	20
11433	1	11	871	1	p4	16	54	29.6296296296296	TBI	20
11434	1	11	871	2	p4	11	54	20.3703703703704	TBI	20
11435	1	11	871	4	p4	21	54	38.8888888888889	TBI	20
11436	1	11	871	3	p4	6	54	11.1111111111111	TBI	20
11437	1	11	872	1	p2L	27	110	24.5454545454545	TBI	20
11438	1	11	872	2	p2L	49	110	44.5454545454545	TBI	20
11439	1	11	872	3	p2L	15	110	13.6363636363636	TBI	20
11440	1	11	872	4	p2L	19	110	17.2727272727273	TBI	20
11441	1	11	873	4	p2H	3	98	3.06122448979592	TBI	20
11442	1	11	873	2	p2H	82	98	83.6734693877551	TBI	20
11443	1	11	873	1	p2H	7	98	7.14285714285714	TBI	20
11444	1	11	873	3	p2H	6	98	6.12244897959184	TBI	20
11445	1	11	874	1	p2L	28	86	32.5581395348837	TBI	20
11446	1	11	874	3	p2L	19	86	22.093023255814	TBI	20
11447	1	11	874	4	p2L	17	86	19.7674418604651	TBI	20
11448	1	11	874	2	p2L	22	86	25.5813953488372	TBI	20
11449	1	11	875	1	p2L	8	67	11.9402985074627	TBI	20
11450	1	11	875	3	p2L	10	67	14.9253731343284	TBI	20
11451	1	11	875	4	p2L	15	67	22.3880597014925	TBI	20
11452	1	11	875	2	p2L	34	67	50.7462686567164	TBI	20
11453	1	11	876	3	p3	46	60	76.6666666666667	TBI	20
11454	1	11	876	4	p3	6	60	10	TBI	20
11455	1	11	876	2	p3	2	60	3.33333333333333	TBI	20
11456	1	11	876	1	p3	6	60	10	TBI	20
11457	1	11	877	4	p2H	0	104	0	TBI	20
11458	1	11	877	2	p2H	99	104	95.1923076923077	TBI	20
11459	1	11	877	3	p2H	5	104	4.80769230769231	TBI	20
11460	1	11	877	1	p2H	0	104	0	TBI	20
11461	1	11	878	4	p3	8	69	11.5942028985507	TBI	20
11462	1	11	878	3	p3	23	69	33.3333333333333	TBI	20
11463	1	11	878	2	p3	29	69	42.0289855072464	TBI	20
11464	1	11	878	1	p3	9	69	13.0434782608696	TBI	20
11465	1	11	879	1	p4	4	63	6.34920634920635	TBI	20
11466	1	11	879	2	p4	24	63	38.0952380952381	TBI	20
11467	1	11	879	4	p4	30	63	47.6190476190476	TBI	20
11468	1	11	879	3	p4	5	63	7.93650793650794	TBI	20
11469	1	11	88	3	p2H	3	49	6.12244897959184	TBI	20
11470	1	11	88	1	p2H	5	49	10.2040816326531	TBI	20
11471	1	11	88	4	p2H	5	49	10.2040816326531	TBI	20
11472	1	11	88	2	p2H	36	49	73.469387755102	TBI	20
11473	1	11	880	1	p1	92	113	81.4159292035398	TBI	20
11474	1	11	880	3	p1	6	113	5.30973451327434	TBI	20
11475	1	11	880	4	p1	8	113	7.07964601769912	TBI	20
11476	1	11	880	2	p1	7	113	6.19469026548673	TBI	20
11477	1	11	881	3	p2L	30	63	47.6190476190476	TBI	20
11478	1	11	881	1	p2L	5	63	7.93650793650794	TBI	20
11479	1	11	881	4	p2L	4	63	6.34920634920635	TBI	20
11480	1	11	881	2	p2L	24	63	38.0952380952381	TBI	20
11481	1	11	882	2	p4	14	93	15.0537634408602	TBI	20
11482	1	11	882	4	p4	44	93	47.3118279569892	TBI	20
11483	1	11	882	3	p4	13	93	13.9784946236559	TBI	20
11484	1	11	882	1	p4	22	93	23.6559139784946	TBI	20
11485	1	11	883	4	p3	5	39	12.8205128205128	TBI	20
11486	1	11	883	1	p3	1	39	2.56410256410256	TBI	20
11487	1	11	883	2	p3	2	39	5.12820512820513	TBI	20
11488	1	11	883	3	p3	31	39	79.4871794871795	TBI	20
11489	1	11	884	3	p2H	1	36	2.77777777777778	TBI	20
11490	1	11	884	4	p2H	1	36	2.77777777777778	TBI	20
11491	1	11	884	2	p2H	33	36	91.6666666666667	TBI	20
11492	1	11	884	1	p2H	1	36	2.77777777777778	TBI	20
11493	1	11	885	4	p2H	4	75	5.33333333333333	TBI	20
11494	1	11	885	2	p2H	70	75	93.3333333333333	TBI	20
11495	1	11	885	1	p2H	1	75	1.33333333333333	TBI	20
11496	1	11	885	3	p2H	0	75	0	TBI	20
11497	1	11	886	1	p2H	13	154	8.44155844155844	TBI	20
11498	1	11	886	2	p2H	129	154	83.7662337662338	TBI	20
11499	1	11	886	3	p2H	6	154	3.8961038961039	TBI	20
11500	1	11	886	4	p2H	6	154	3.8961038961039	TBI	20
11501	1	11	887	3	p2H	7	91	7.69230769230769	TBI	20
11502	1	11	887	4	p2H	5	91	5.49450549450549	TBI	20
11503	1	11	887	2	p2H	72	91	79.1208791208791	TBI	20
11504	1	11	887	1	p2H	7	91	7.69230769230769	TBI	20
11505	1	11	888	1	p3	13	66	19.6969696969697	TBI	20
11506	1	11	888	4	p3	6	66	9.09090909090909	TBI	20
11507	1	11	888	3	p3	30	66	45.4545454545455	TBI	20
11508	1	11	888	2	p3	17	66	25.7575757575758	TBI	20
11509	1	11	889	1	p3	1	37	2.7027027027027	TBI	20
11510	1	11	889	4	p3	6	37	16.2162162162162	TBI	20
11511	1	11	889	3	p3	25	37	67.5675675675676	TBI	20
11512	1	11	889	2	p3	5	37	13.5135135135135	TBI	20
11513	1	11	89	3	p1	7	84	8.33333333333333	TBI	20
11514	1	11	89	1	p1	39	84	46.4285714285714	TBI	20
11515	1	11	89	2	p1	26	84	30.952380952381	TBI	20
11516	1	11	89	4	p1	12	84	14.2857142857143	TBI	20
11517	1	11	890	3	p1	21	74	28.3783783783784	TBI	20
11518	1	11	890	2	p1	16	74	21.6216216216216	TBI	20
11519	1	11	890	1	p1	18	74	24.3243243243243	TBI	20
11520	1	11	890	4	p1	19	74	25.6756756756757	TBI	20
11521	1	11	891	4	p2H	5	136	3.67647058823529	TBI	20
11522	1	11	891	3	p2H	6	136	4.41176470588235	TBI	20
11523	1	11	891	1	p2H	12	136	8.82352941176471	TBI	20
11524	1	11	891	2	p2H	113	136	83.0882352941177	TBI	20
11525	1	11	892	3	p2L	10	115	8.69565217391304	TBI	20
11526	1	11	892	1	p2L	4	115	3.47826086956522	TBI	20
11527	1	11	892	4	p2L	2	115	1.73913043478261	TBI	20
11528	1	11	892	2	p2L	99	115	86.0869565217391	TBI	20
11529	1	11	893	1	p2H	2	23	8.69565217391304	TBI	20
11530	1	11	893	3	p2H	2	23	8.69565217391304	TBI	20
11531	1	11	893	4	p2H	0	23	0	TBI	20
11532	1	11	893	2	p2H	19	23	82.6086956521739	TBI	20
11533	1	11	894	3	p2L	11	87	12.6436781609195	TBI	20
11534	1	11	894	4	p2L	1	87	1.14942528735632	TBI	20
11535	1	11	894	1	p2L	14	87	16.0919540229885	TBI	20
11536	1	11	894	2	p2L	61	87	70.1149425287356	TBI	20
11537	1	11	895	3	p2L	7	43	16.2790697674419	TBI	20
11538	1	11	895	1	p2L	5	43	11.6279069767442	TBI	20
11539	1	11	895	4	p2L	1	43	2.32558139534884	TBI	20
11540	1	11	895	2	p2L	30	43	69.7674418604651	TBI	20
11541	1	11	896	3	p2L	27	178	15.1685393258427	TBI	20
11542	1	11	896	1	p2L	48	178	26.9662921348315	TBI	20
11543	1	11	896	4	p2L	23	178	12.9213483146067	TBI	20
11544	1	11	896	2	p2L	80	178	44.9438202247191	TBI	20
11545	1	11	897	3	p2L	13	119	10.9243697478992	TBI	20
11546	1	11	897	1	p2L	15	119	12.6050420168067	TBI	20
11547	1	11	897	4	p2L	12	119	10.0840336134454	TBI	20
11548	1	11	897	2	p2L	79	119	66.3865546218487	TBI	20
11549	1	11	898	2	p4	7	47	14.8936170212766	TBI	20
11550	1	11	898	1	p4	6	47	12.7659574468085	TBI	20
11551	1	11	898	3	p4	9	47	19.1489361702128	TBI	20
11552	1	11	898	4	p4	25	47	53.1914893617021	TBI	20
11553	1	11	899	1	p2L	22	130	16.9230769230769	TBI	20
11554	1	11	899	3	p2L	14	130	10.7692307692308	TBI	20
11555	1	11	899	2	p2L	89	130	68.4615384615385	TBI	20
11556	1	11	899	4	p2L	5	130	3.84615384615385	TBI	20
11557	1	11	9	1	p2H	5	169	2.9585798816568	TBI	20
11558	1	11	9	2	p2H	154	169	91.1242603550296	TBI	20
11559	1	11	9	3	p2H	6	169	3.55029585798817	TBI	20
11560	1	11	9	4	p2H	4	169	2.36686390532544	TBI	20
11561	1	11	90	2	p4	10	52	19.2307692307692	TBI	20
11562	1	11	90	4	p4	29	52	55.7692307692308	TBI	20
11563	1	11	90	3	p4	2	52	3.84615384615385	TBI	20
11564	1	11	90	1	p4	11	52	21.1538461538462	TBI	20
11565	1	11	900	3	p2L	6	60	10	TBI	20
11566	1	11	900	4	p2L	20	60	33.3333333333333	TBI	20
11567	1	11	900	2	p2L	20	60	33.3333333333333	TBI	20
11568	1	11	900	1	p2L	14	60	23.3333333333333	TBI	20
11569	1	11	901	3	p3	32	107	29.9065420560748	TBI	20
11570	1	11	901	2	p3	23	107	21.4953271028037	TBI	20
11571	1	11	901	1	p3	29	107	27.1028037383178	TBI	20
11572	1	11	901	4	p3	23	107	21.4953271028037	TBI	20
11573	1	11	902	1	p2L	22	94	23.4042553191489	TBI	20
11574	1	11	902	4	p2L	11	94	11.7021276595745	TBI	20
11575	1	11	902	3	p2L	9	94	9.57446808510638	TBI	20
11576	1	11	902	2	p2L	52	94	55.3191489361702	TBI	20
11577	1	11	903	1	p2L	37	117	31.6239316239316	TBI	20
11578	1	11	903	2	p2L	50	117	42.7350427350427	TBI	20
11579	1	11	903	4	p2L	19	117	16.2393162393162	TBI	20
11580	1	11	903	3	p2L	11	117	9.4017094017094	TBI	20
11581	1	11	904	2	p2L	31	111	27.9279279279279	TBI	20
11582	1	11	904	1	p2L	24	111	21.6216216216216	TBI	20
11583	1	11	904	3	p2L	26	111	23.4234234234234	TBI	20
11584	1	11	904	4	p2L	30	111	27.027027027027	TBI	20
11585	1	11	905	1	p2L	16	72	22.2222222222222	TBI	20
11586	1	11	905	3	p2L	11	72	15.2777777777778	TBI	20
11587	1	11	905	2	p2L	27	72	37.5	TBI	20
11588	1	11	905	4	p2L	18	72	25	TBI	20
11589	1	11	906	3	p1	3	68	4.41176470588235	TBI	20
11590	1	11	906	1	p1	60	68	88.2352941176471	TBI	20
11591	1	11	906	4	p1	4	68	5.88235294117647	TBI	20
11592	1	11	906	2	p1	1	68	1.47058823529412	TBI	20
11593	1	11	907	3	p2H	6	94	6.38297872340426	TBI	20
11594	1	11	907	1	p2H	1	94	1.06382978723404	TBI	20
11595	1	11	907	2	p2H	82	94	87.2340425531915	TBI	20
11596	1	11	907	4	p2H	5	94	5.31914893617021	TBI	20
11597	1	11	908	3	p1	4	67	5.97014925373134	TBI	20
11598	1	11	908	1	p1	49	67	73.134328358209	TBI	20
11599	1	11	908	2	p1	11	67	16.4179104477612	TBI	20
11600	1	11	908	4	p1	3	67	4.47761194029851	TBI	20
11601	1	11	909	3	p2H	1	115	0.869565217391304	TBI	20
11602	1	11	909	1	p2H	1	115	0.869565217391304	TBI	20
11603	1	11	909	4	p2H	2	115	1.73913043478261	TBI	20
11604	1	11	909	2	p2H	111	115	96.5217391304348	TBI	20
11605	1	11	91	3	p2H	4	101	3.96039603960396	TBI	20
11606	1	11	91	1	p2H	6	101	5.94059405940594	TBI	20
11607	1	11	91	2	p2H	80	101	79.2079207920792	TBI	20
11608	1	11	91	4	p2H	11	101	10.8910891089109	TBI	20
11609	1	11	910	2	p2H	145	154	94.1558441558442	TBI	20
11610	1	11	910	3	p2H	3	154	1.94805194805195	TBI	20
11611	1	11	910	4	p2H	4	154	2.5974025974026	TBI	20
11612	1	11	910	1	p2H	2	154	1.2987012987013	TBI	20
11613	1	11	911	1	p2L	14	67	20.8955223880597	TBI	20
11614	1	11	911	3	p2L	14	67	20.8955223880597	TBI	20
11615	1	11	911	2	p2L	33	67	49.2537313432836	TBI	20
11616	1	11	911	4	p2L	6	67	8.95522388059701	TBI	20
11617	1	11	912	1	p2L	9	81	11.1111111111111	TBI	20
11618	1	11	912	3	p2L	4	81	4.93827160493827	TBI	20
11619	1	11	912	2	p2L	59	81	72.8395061728395	TBI	20
11620	1	11	912	4	p2L	9	81	11.1111111111111	TBI	20
11621	1	11	913	3	p2L	4	85	4.70588235294118	TBI	20
11622	1	11	913	1	p2L	17	85	20	TBI	20
11623	1	11	913	4	p2L	19	85	22.3529411764706	TBI	20
11624	1	11	913	2	p2L	45	85	52.9411764705882	TBI	20
11625	1	11	914	3	p2L	31	84	36.9047619047619	TBI	20
11626	1	11	914	4	p2L	22	84	26.1904761904762	TBI	20
11627	1	11	914	1	p2L	12	84	14.2857142857143	TBI	20
11628	1	11	914	2	p2L	19	84	22.6190476190476	TBI	20
11629	1	11	915	2	p1	4	50	8	TBI	20
11630	1	11	915	3	p1	3	50	6	TBI	20
11631	1	11	915	1	p1	38	50	76	TBI	20
11632	1	11	915	4	p1	5	50	10	TBI	20
11633	1	11	916	3	p2H	7	95	7.36842105263158	TBI	20
11634	1	11	916	4	p2H	4	95	4.21052631578947	TBI	20
11635	1	11	916	1	p2H	6	95	6.31578947368421	TBI	20
11636	1	11	916	2	p2H	78	95	82.1052631578947	TBI	20
11637	1	11	917	2	p4	31	70	44.2857142857143	TBI	20
11638	1	11	917	3	p4	6	70	8.57142857142857	TBI	20
11639	1	11	917	1	p4	8	70	11.4285714285714	TBI	20
11640	1	11	917	4	p4	25	70	35.7142857142857	TBI	20
11641	1	11	918	2	p4	20	64	31.25	TBI	20
11642	1	11	918	1	p4	9	64	14.0625	TBI	20
11643	1	11	918	3	p4	11	64	17.1875	TBI	20
11644	1	11	918	4	p4	24	64	37.5	TBI	20
11645	1	11	919	3	p2H	2	160	1.25	TBI	20
11646	1	11	919	2	p2H	148	160	92.5	TBI	20
11647	1	11	919	4	p2H	5	160	3.125	TBI	20
11648	1	11	919	1	p2H	5	160	3.125	TBI	20
11649	1	11	92	3	p3	66	91	72.5274725274725	TBI	20
11650	1	11	92	4	p3	6	91	6.59340659340659	TBI	20
11651	1	11	92	1	p3	15	91	16.4835164835165	TBI	20
11652	1	11	92	2	p3	4	91	4.3956043956044	TBI	20
11653	1	11	920	1	p2H	9	125	7.2	TBI	20
11654	1	11	920	3	p2H	6	125	4.8	TBI	20
11655	1	11	920	2	p2H	104	125	83.2	TBI	20
11656	1	11	920	4	p2H	6	125	4.8	TBI	20
11657	1	11	921	3	p2L	44	86	51.1627906976744	TBI	20
11658	1	11	921	4	p2L	5	86	5.81395348837209	TBI	20
11659	1	11	921	1	p2L	14	86	16.2790697674419	TBI	20
11660	1	11	921	2	p2L	23	86	26.7441860465116	TBI	20
11661	1	11	922	2	p4	2	50	4	TBI	20
11662	1	11	922	1	p4	3	50	6	TBI	20
11663	1	11	922	3	p4	0	50	0	TBI	20
11664	1	11	922	4	p4	45	50	90	TBI	20
11665	1	11	923	4	p2H	8	133	6.01503759398496	TBI	20
11666	1	11	923	1	p2H	12	133	9.02255639097744	TBI	20
11667	1	11	923	2	p2H	104	133	78.1954887218045	TBI	20
11668	1	11	923	3	p2H	9	133	6.76691729323308	TBI	20
11669	1	11	924	4	p2H	5	173	2.89017341040462	TBI	20
11670	1	11	924	2	p2H	164	173	94.7976878612717	TBI	20
11671	1	11	924	3	p2H	1	173	0.578034682080925	TBI	20
11672	1	11	924	1	p2H	3	173	1.73410404624277	TBI	20
11673	1	11	925	2	p3	13	62	20.9677419354839	TBI	20
11674	1	11	925	4	p3	19	62	30.6451612903226	TBI	20
11675	1	11	925	3	p3	18	62	29.0322580645161	TBI	20
11676	1	11	925	1	p3	12	62	19.3548387096774	TBI	20
11677	1	11	926	2	p1	5	38	13.1578947368421	TBI	20
11678	1	11	926	3	p1	6	38	15.7894736842105	TBI	20
11679	1	11	926	4	p1	6	38	15.7894736842105	TBI	20
11680	1	11	926	1	p1	21	38	55.2631578947368	TBI	20
11681	1	11	927	2	p4	29	76	38.1578947368421	TBI	20
11682	1	11	927	1	p4	12	76	15.7894736842105	TBI	20
11683	1	11	927	3	p4	2	76	2.63157894736842	TBI	20
11684	1	11	927	4	p4	33	76	43.421052631579	TBI	20
11685	1	11	928	2	p1	48	98	48.9795918367347	TBI	20
11686	1	11	928	3	p1	12	98	12.2448979591837	TBI	20
11687	1	11	928	1	p1	18	98	18.3673469387755	TBI	20
11688	1	11	928	4	p1	20	98	20.4081632653061	TBI	20
11689	1	11	929	4	p3	16	85	18.8235294117647	TBI	20
11690	1	11	929	2	p3	19	85	22.3529411764706	TBI	20
11691	1	11	929	1	p3	7	85	8.23529411764706	TBI	20
11692	1	11	929	3	p3	43	85	50.5882352941176	TBI	20
11693	1	11	93	1	p2L	12	84	14.2857142857143	TBI	20
11694	1	11	93	2	p2L	47	84	55.952380952381	TBI	20
11695	1	11	93	3	p2L	7	84	8.33333333333333	TBI	20
11696	1	11	93	4	p2L	18	84	21.4285714285714	TBI	20
11697	1	11	930	2	p1	9	145	6.20689655172414	TBI	20
11698	1	11	930	3	p1	5	145	3.44827586206897	TBI	20
11699	1	11	930	1	p1	127	145	87.5862068965517	TBI	20
11700	1	11	930	4	p1	4	145	2.75862068965517	TBI	20
11701	1	11	931	1	p2L	14	117	11.965811965812	TBI	20
11702	1	11	931	3	p2L	3	117	2.56410256410256	TBI	20
11703	1	11	931	2	p2L	93	117	79.4871794871795	TBI	20
11704	1	11	931	4	p2L	7	117	5.98290598290598	TBI	20
11705	1	11	932	3	p2L	13	120	10.8333333333333	TBI	20
11706	1	11	932	1	p2L	15	120	12.5	TBI	20
11707	1	11	932	4	p2L	22	120	18.3333333333333	TBI	20
11708	1	11	932	2	p2L	70	120	58.3333333333333	TBI	20
11709	1	11	933	3	p2L	14	42	33.3333333333333	TBI	20
11710	1	11	933	1	p2L	5	42	11.9047619047619	TBI	20
11711	1	11	933	4	p2L	9	42	21.4285714285714	TBI	20
11712	1	11	933	2	p2L	14	42	33.3333333333333	TBI	20
11713	1	11	934	2	p2H	96	116	82.7586206896552	TBI	20
11714	1	11	934	3	p2H	5	116	4.31034482758621	TBI	20
11715	1	11	934	1	p2H	11	116	9.48275862068965	TBI	20
11716	1	11	934	4	p2H	4	116	3.44827586206897	TBI	20
11717	1	11	935	2	p4	1	33	3.03030303030303	TBI	20
11718	1	11	935	3	p4	2	33	6.06060606060606	TBI	20
11719	1	11	935	1	p4	0	33	0	TBI	20
11720	1	11	935	4	p4	30	33	90.9090909090909	TBI	20
11721	1	11	936	2	p4	2	62	3.2258064516129	TBI	20
11722	1	11	936	1	p4	0	62	0	TBI	20
11723	1	11	936	3	p4	3	62	4.83870967741935	TBI	20
11724	1	11	936	4	p4	57	62	91.9354838709677	TBI	20
11725	1	11	937	2	p2H	81	107	75.7009345794392	TBI	20
11726	1	11	937	3	p2H	5	107	4.67289719626168	TBI	20
11727	1	11	937	4	p2H	9	107	8.41121495327103	TBI	20
11728	1	11	937	1	p2H	12	107	11.214953271028	TBI	20
11729	1	11	938	3	p2L	11	69	15.9420289855072	TBI	20
11730	1	11	938	2	p2L	17	69	24.6376811594203	TBI	20
11731	1	11	938	4	p2L	12	69	17.3913043478261	TBI	20
11732	1	11	938	1	p2L	29	69	42.0289855072464	TBI	20
11733	1	11	939	2	p2H	110	117	94.017094017094	TBI	20
11734	1	11	939	4	p2H	3	117	2.56410256410256	TBI	20
11735	1	11	939	3	p2H	3	117	2.56410256410256	TBI	20
11736	1	11	939	1	p2H	1	117	0.854700854700855	TBI	20
11737	1	11	94	1	p4	1	51	1.96078431372549	TBI	20
11738	1	11	94	2	p4	21	51	41.1764705882353	TBI	20
11739	1	11	94	3	p4	4	51	7.84313725490196	TBI	20
11740	1	11	94	4	p4	25	51	49.0196078431373	TBI	20
11741	1	11	940	1	p3	3	38	7.89473684210526	TBI	20
11742	1	11	940	4	p3	4	38	10.5263157894737	TBI	20
11743	1	11	940	2	p3	2	38	5.26315789473684	TBI	20
11744	1	11	940	3	p3	29	38	76.3157894736842	TBI	20
11745	1	11	941	1	p1	35	89	39.3258426966292	TBI	20
11746	1	11	941	2	p1	4	89	4.49438202247191	TBI	20
11747	1	11	941	4	p1	19	89	21.3483146067416	TBI	20
11748	1	11	941	3	p1	31	89	34.8314606741573	TBI	20
11749	1	11	942	2	p2L	42	60	70	TBI	20
11750	1	11	942	1	p2L	8	60	13.3333333333333	TBI	20
11751	1	11	942	4	p2L	7	60	11.6666666666667	TBI	20
11752	1	11	942	3	p2L	3	60	5	TBI	20
11753	1	11	943	1	p2L	18	100	18	TBI	20
11754	1	11	943	2	p2L	46	100	46	TBI	20
11755	1	11	943	3	p2L	31	100	31	TBI	20
11756	1	11	943	4	p2L	5	100	5	TBI	20
11757	1	11	944	1	p1	12	29	41.3793103448276	TBI	20
11758	1	11	944	3	p1	6	29	20.6896551724138	TBI	20
11759	1	11	944	2	p1	5	29	17.2413793103448	TBI	20
11760	1	11	944	4	p1	6	29	20.6896551724138	TBI	20
11761	1	11	945	1	p4	4	69	5.79710144927536	TBI	20
11762	1	11	945	4	p4	61	69	88.4057971014493	TBI	20
11763	1	11	945	3	p4	2	69	2.89855072463768	TBI	20
11764	1	11	945	2	p4	2	69	2.89855072463768	TBI	20
11765	1	11	946	3	p2H	10	148	6.75675675675676	TBI	20
11766	1	11	946	2	p2H	117	148	79.0540540540541	TBI	20
11767	1	11	946	4	p2H	11	148	7.43243243243243	TBI	20
11768	1	11	946	1	p2H	10	148	6.75675675675676	TBI	20
11769	1	11	947	1	p4	6	62	9.67741935483871	TBI	20
11770	1	11	947	2	p4	5	62	8.06451612903226	TBI	20
11771	1	11	947	4	p4	45	62	72.5806451612903	TBI	20
11772	1	11	947	3	p4	6	62	9.67741935483871	TBI	20
11773	1	11	948	3	p2L	21	100	21	TBI	20
11774	1	11	948	1	p2L	26	100	26	TBI	20
11775	1	11	948	2	p2L	32	100	32	TBI	20
11776	1	11	948	4	p2L	21	100	21	TBI	20
11777	1	11	949	3	p2H	3	129	2.32558139534884	TBI	20
11778	1	11	949	4	p2H	1	129	0.775193798449612	TBI	20
11779	1	11	949	2	p2H	119	129	92.2480620155039	TBI	20
11780	1	11	949	1	p2H	6	129	4.65116279069767	TBI	20
11781	1	11	95	2	p2H	116	139	83.4532374100719	TBI	20
11782	1	11	95	3	p2H	6	139	4.31654676258993	TBI	20
11783	1	11	95	1	p2H	12	139	8.63309352517986	TBI	20
11784	1	11	95	4	p2H	5	139	3.59712230215827	TBI	20
11785	1	11	950	3	p2H	8	158	5.06329113924051	TBI	20
11786	1	11	950	4	p2H	5	158	3.16455696202532	TBI	20
11787	1	11	950	2	p2H	141	158	89.2405063291139	TBI	20
11788	1	11	950	1	p2H	4	158	2.53164556962025	TBI	20
11789	1	11	951	4	p2H	1	72	1.38888888888889	TBI	20
11790	1	11	951	3	p2H	2	72	2.77777777777778	TBI	20
11791	1	11	951	2	p2H	69	72	95.8333333333333	TBI	20
11792	1	11	951	1	p2H	0	72	0	TBI	20
11793	1	11	952	2	p3	10	64	15.625	TBI	20
11794	1	11	952	4	p3	8	64	12.5	TBI	20
11795	1	11	952	3	p3	29	64	45.3125	TBI	20
11796	1	11	952	1	p3	17	64	26.5625	TBI	20
11797	1	11	953	1	p2L	3	47	6.38297872340426	TBI	20
11798	1	11	953	3	p2L	6	47	12.7659574468085	TBI	20
11799	1	11	953	2	p2L	21	47	44.6808510638298	TBI	20
11800	1	11	953	4	p2L	17	47	36.1702127659575	TBI	20
11801	1	11	954	4	p4	40	49	81.6326530612245	TBI	20
11802	1	11	954	1	p4	4	49	8.16326530612245	TBI	20
11803	1	11	954	2	p4	2	49	4.08163265306122	TBI	20
11804	1	11	954	3	p4	3	49	6.12244897959184	TBI	20
11805	1	11	955	3	p3	61	95	64.2105263157895	TBI	20
11806	1	11	955	4	p3	11	95	11.5789473684211	TBI	20
11807	1	11	955	2	p3	11	95	11.5789473684211	TBI	20
11808	1	11	955	1	p3	12	95	12.6315789473684	TBI	20
11809	1	11	956	1	p2L	15	111	13.5135135135135	TBI	20
11810	1	11	956	3	p2L	35	111	31.5315315315315	TBI	20
11811	1	11	956	2	p2L	48	111	43.2432432432432	TBI	20
11812	1	11	956	4	p2L	13	111	11.7117117117117	TBI	20
11813	1	11	957	4	p4	38	67	56.7164179104478	TBI	20
11814	1	11	957	1	p4	6	67	8.95522388059701	TBI	20
11815	1	11	957	2	p4	20	67	29.8507462686567	TBI	20
11816	1	11	957	3	p4	3	67	4.47761194029851	TBI	20
11817	1	11	958	1	p2L	9	32	28.125	TBI	20
11818	1	11	958	3	p2L	1	32	3.125	TBI	20
11819	1	11	958	2	p2L	19	32	59.375	TBI	20
11820	1	11	958	4	p2L	3	32	9.375	TBI	20
11821	1	11	959	3	p2L	10	87	11.4942528735632	TBI	20
11822	1	11	959	4	p2L	10	87	11.4942528735632	TBI	20
11823	1	11	959	1	p2L	4	87	4.59770114942529	TBI	20
11824	1	11	959	2	p2L	63	87	72.4137931034483	TBI	20
11825	1	11	96	3	p1	13	103	12.621359223301	TBI	20
11826	1	11	96	2	p1	65	103	63.1067961165049	TBI	20
11827	1	11	96	1	p1	13	103	12.621359223301	TBI	20
11828	1	11	96	4	p1	12	103	11.6504854368932	TBI	20
11829	1	11	960	4	p4	39	89	43.8202247191011	TBI	20
11830	1	11	960	1	p4	14	89	15.7303370786517	TBI	20
11831	1	11	960	2	p4	32	89	35.9550561797753	TBI	20
11832	1	11	960	3	p4	4	89	4.49438202247191	TBI	20
11833	1	11	961	3	p2L	10	67	14.9253731343284	TBI	20
11834	1	11	961	1	p2L	13	67	19.4029850746269	TBI	20
11835	1	11	961	4	p2L	2	67	2.98507462686567	TBI	20
11836	1	11	961	2	p2L	42	67	62.6865671641791	TBI	20
11837	1	11	962	3	p1	29	72	40.2777777777778	TBI	20
11838	1	11	962	4	p1	8	72	11.1111111111111	TBI	20
11839	1	11	962	1	p1	21	72	29.1666666666667	TBI	20
11840	1	11	962	2	p1	14	72	19.4444444444444	TBI	20
11841	1	11	963	3	p2L	39	54	72.2222222222222	TBI	20
11842	1	11	963	4	p2L	1	54	1.85185185185185	TBI	20
11843	1	11	963	1	p2L	7	54	12.962962962963	TBI	20
11844	1	11	963	2	p2L	7	54	12.962962962963	TBI	20
11845	1	11	964	2	p3	3	41	7.31707317073171	TBI	20
11846	1	11	964	4	p3	3	41	7.31707317073171	TBI	20
11847	1	11	964	1	p3	6	41	14.6341463414634	TBI	20
11848	1	11	964	3	p3	29	41	70.7317073170732	TBI	20
11849	1	11	965	3	p1	18	119	15.1260504201681	TBI	20
11850	1	11	965	4	p1	38	119	31.9327731092437	TBI	20
11851	1	11	965	2	p1	19	119	15.9663865546218	TBI	20
11852	1	11	965	1	p1	44	119	36.9747899159664	TBI	20
11853	1	11	966	2	p4	39	70	55.7142857142857	TBI	20
11854	1	11	966	4	p4	22	70	31.4285714285714	TBI	20
11855	1	11	966	3	p4	2	70	2.85714285714286	TBI	20
11856	1	11	966	1	p4	7	70	10	TBI	20
11857	1	11	967	1	p2L	17	102	16.6666666666667	TBI	20
11858	1	11	967	3	p2L	12	102	11.7647058823529	TBI	20
11859	1	11	967	2	p2L	46	102	45.0980392156863	TBI	20
11860	1	11	967	4	p2L	27	102	26.4705882352941	TBI	20
11861	1	11	968	3	p2L	29	143	20.2797202797203	TBI	20
11862	1	11	968	4	p2L	22	143	15.3846153846154	TBI	20
11863	1	11	968	1	p2L	21	143	14.6853146853147	TBI	20
11864	1	11	968	2	p2L	71	143	49.6503496503497	TBI	20
11865	1	11	969	4	p3	3	88	3.40909090909091	TBI	20
11866	1	11	969	1	p3	14	88	15.9090909090909	TBI	20
11867	1	11	969	3	p3	29	88	32.9545454545455	TBI	20
11868	1	11	969	2	p3	42	88	47.7272727272727	TBI	20
11869	1	11	97	3	p3	19	70	27.1428571428571	TBI	20
11870	1	11	97	1	p3	14	70	20	TBI	20
11871	1	11	97	2	p3	26	70	37.1428571428571	TBI	20
11872	1	11	97	4	p3	11	70	15.7142857142857	TBI	20
11873	1	11	970	3	p2L	4	105	3.80952380952381	TBI	20
11874	1	11	970	1	p2L	20	105	19.047619047619	TBI	20
11875	1	11	970	4	p2L	1	105	0.952380952380952	TBI	20
11876	1	11	970	2	p2L	80	105	76.1904761904762	TBI	20
11877	1	11	971	2	p1	14	128	10.9375	TBI	20
11878	1	11	971	3	p1	15	128	11.71875	TBI	20
11879	1	11	971	1	p1	79	128	61.71875	TBI	20
11880	1	11	971	4	p1	20	128	15.625	TBI	20
11881	1	11	972	1	p1	90	101	89.1089108910891	TBI	20
11882	1	11	972	3	p1	3	101	2.97029702970297	TBI	20
11883	1	11	972	2	p1	1	101	0.99009900990099	TBI	20
11884	1	11	972	4	p1	7	101	6.93069306930693	TBI	20
11885	1	11	973	2	p1	0	56	0	TBI	20
11886	1	11	973	3	p1	0	56	0	TBI	20
11887	1	11	973	1	p1	55	56	98.2142857142857	TBI	20
11888	1	11	973	4	p1	1	56	1.78571428571429	TBI	20
11889	1	11	974	2	p1	0	67	0	TBI	20
11890	1	11	974	1	p1	59	67	88.0597014925373	TBI	20
11891	1	11	974	3	p1	5	67	7.46268656716418	TBI	20
11892	1	11	974	4	p1	3	67	4.47761194029851	TBI	20
11893	1	11	975	4	p4	58	86	67.4418604651163	TBI	20
11894	1	11	975	2	p4	14	86	16.2790697674419	TBI	20
11895	1	11	975	1	p4	5	86	5.81395348837209	TBI	20
11896	1	11	975	3	p4	9	86	10.4651162790698	TBI	20
11897	1	11	976	2	p4	8	62	12.9032258064516	TBI	20
11898	1	11	976	3	p4	7	62	11.2903225806452	TBI	20
11899	1	11	976	1	p4	13	62	20.9677419354839	TBI	20
11900	1	11	976	4	p4	34	62	54.8387096774194	TBI	20
11901	1	11	977	1	p2L	15	109	13.7614678899083	TBI	20
11902	1	11	977	3	p2L	11	109	10.0917431192661	TBI	20
11903	1	11	977	2	p2L	67	109	61.4678899082569	TBI	20
11904	1	11	977	4	p2L	16	109	14.6788990825688	TBI	20
11905	1	11	978	2	p2L	95	137	69.3430656934307	TBI	20
11906	1	11	978	1	p2L	9	137	6.56934306569343	TBI	20
11907	1	11	978	3	p2L	23	137	16.7883211678832	TBI	20
11908	1	11	978	4	p2L	10	137	7.2992700729927	TBI	20
11909	1	11	979	3	p2H	2	70	2.85714285714286	TBI	20
11910	1	11	979	4	p2H	5	70	7.14285714285714	TBI	20
11911	1	11	979	1	p2H	2	70	2.85714285714286	TBI	20
11912	1	11	979	2	p2H	61	70	87.1428571428571	TBI	20
11913	1	11	98	1	p2L	17	71	23.943661971831	TBI	20
11914	1	11	98	2	p2L	36	71	50.7042253521127	TBI	20
11915	1	11	98	4	p2L	12	71	16.9014084507042	TBI	20
11916	1	11	98	3	p2L	6	71	8.45070422535211	TBI	20
11917	1	11	980	2	p2L	65	110	59.0909090909091	TBI	20
11918	1	11	980	4	p2L	16	110	14.5454545454545	TBI	20
11919	1	11	980	1	p2L	15	110	13.6363636363636	TBI	20
11920	1	11	980	3	p2L	14	110	12.7272727272727	TBI	20
11921	1	11	981	3	p2H	0	129	0	TBI	20
11922	1	11	981	4	p2H	5	129	3.87596899224806	TBI	20
11923	1	11	981	2	p2H	122	129	94.5736434108527	TBI	20
11924	1	11	981	1	p2H	2	129	1.55038759689922	TBI	20
11925	1	11	982	2	p4	4	55	7.27272727272727	TBI	20
11926	1	11	982	1	p4	2	55	3.63636363636364	TBI	20
11927	1	11	982	3	p4	7	55	12.7272727272727	TBI	20
11928	1	11	982	4	p4	42	55	76.3636363636364	TBI	20
11929	1	11	983	1	p1	68	119	57.1428571428571	TBI	20
11930	1	11	983	2	p1	35	119	29.4117647058824	TBI	20
11931	1	11	983	3	p1	14	119	11.7647058823529	TBI	20
11932	1	11	983	4	p1	2	119	1.68067226890756	TBI	20
11933	1	11	984	2	p2H	97	109	88.9908256880734	TBI	20
11934	1	11	984	3	p2H	4	109	3.6697247706422	TBI	20
11935	1	11	984	1	p2H	5	109	4.58715596330275	TBI	20
11936	1	11	984	4	p2H	3	109	2.75229357798165	TBI	20
11937	1	11	985	2	p4	42	68	61.7647058823529	TBI	20
11938	1	11	985	3	p4	7	68	10.2941176470588	TBI	20
11939	1	11	985	1	p4	4	68	5.88235294117647	TBI	20
11940	1	11	985	4	p4	15	68	22.0588235294118	TBI	20
11941	1	11	986	1	p2H	4	134	2.98507462686567	TBI	20
11942	1	11	986	3	p2H	3	134	2.23880597014925	TBI	20
11943	1	11	986	2	p2H	123	134	91.7910447761194	TBI	20
11944	1	11	986	4	p2H	4	134	2.98507462686567	TBI	20
11945	1	11	987	1	p2L	7	102	6.86274509803922	TBI	20
11946	1	11	987	3	p2L	39	102	38.2352941176471	TBI	20
11947	1	11	987	4	p2L	4	102	3.92156862745098	TBI	20
11948	1	11	987	2	p2L	52	102	50.9803921568627	TBI	20
11949	1	11	988	1	p2L	9	97	9.27835051546392	TBI	20
11950	1	11	988	2	p2L	46	97	47.4226804123711	TBI	20
11951	1	11	988	3	p2L	19	97	19.5876288659794	TBI	20
11952	1	11	988	4	p2L	23	97	23.7113402061856	TBI	20
11953	1	11	989	1	p2L	8	68	11.7647058823529	TBI	20
11954	1	11	989	3	p2L	1	68	1.47058823529412	TBI	20
11955	1	11	989	4	p2L	4	68	5.88235294117647	TBI	20
11956	1	11	989	2	p2L	55	68	80.8823529411765	TBI	20
11957	1	11	99	1	p2L	9	72	12.5	TBI	20
11958	1	11	99	2	p2L	49	72	68.0555555555556	TBI	20
11959	1	11	99	3	p2L	11	72	15.2777777777778	TBI	20
11960	1	11	99	4	p2L	3	72	4.16666666666667	TBI	20
11961	1	11	990	1	p4	12	54	22.2222222222222	TBI	20
11962	1	11	990	2	p4	2	54	3.7037037037037	TBI	20
11963	1	11	990	4	p4	35	54	64.8148148148148	TBI	20
11964	1	11	990	3	p4	5	54	9.25925925925926	TBI	20
11965	1	11	991	3	p3	35	79	44.3037974683544	TBI	20
11966	1	11	991	2	p3	20	79	25.3164556962025	TBI	20
11967	1	11	991	4	p3	17	79	21.5189873417722	TBI	20
11968	1	11	991	1	p3	7	79	8.86075949367089	TBI	20
11969	1	11	992	1	p1	82	137	59.8540145985402	TBI	20
11970	1	11	992	2	p1	17	137	12.4087591240876	TBI	20
11971	1	11	992	3	p1	13	137	9.48905109489051	TBI	20
11972	1	11	992	4	p1	25	137	18.2481751824818	TBI	20
11973	1	11	993	1	p2H	7	95	7.36842105263158	TBI	20
11974	1	11	993	2	p2H	83	95	87.3684210526316	TBI	20
11975	1	11	993	3	p2H	3	95	3.15789473684211	TBI	20
11976	1	11	993	4	p2H	2	95	2.10526315789474	TBI	20
11977	1	11	994	2	p1	31	146	21.2328767123288	TBI	20
11978	1	11	994	1	p1	68	146	46.5753424657534	TBI	20
11979	1	11	994	3	p1	26	146	17.8082191780822	TBI	20
11980	1	11	994	4	p1	21	146	14.3835616438356	TBI	20
11981	1	11	995	1	p2L	20	111	18.018018018018	TBI	20
11982	1	11	995	3	p2L	11	111	9.90990990990991	TBI	20
11983	1	11	995	4	p2L	7	111	6.30630630630631	TBI	20
11984	1	11	995	2	p2L	73	111	65.7657657657658	TBI	20
11985	1	11	996	2	p4	13	78	16.6666666666667	TBI	20
11986	1	11	996	3	p4	0	78	0	TBI	20
11987	1	11	996	1	p4	7	78	8.97435897435897	TBI	20
11988	1	11	996	4	p4	58	78	74.3589743589744	TBI	20
11989	1	11	997	2	p4	9	78	11.5384615384615	TBI	20
11990	1	11	997	1	p4	5	78	6.41025641025641	TBI	20
11991	1	11	997	3	p4	2	78	2.56410256410256	TBI	20
11992	1	11	997	4	p4	62	78	79.4871794871795	TBI	20
11993	1	11	998	1	p2H	4	81	4.93827160493827	TBI	20
11994	1	11	998	3	p2H	2	81	2.46913580246914	TBI	20
11995	1	11	998	4	p2H	1	81	1.23456790123457	TBI	20
11996	1	11	998	2	p2H	74	81	91.358024691358	TBI	20
11997	1	11	999	1	p1	50	95	52.6315789473684	TBI	20
11998	1	11	999	2	p1	28	95	29.4736842105263	TBI	20
11999	1	11	999	4	p1	11	95	11.5789473684211	TBI	20
12000	1	11	999	3	p1	6	95	6.31578947368421	TBI	20
12001	1	12	1	4	p3	13	93	13.9784946236559	TBI	20
12002	1	12	1	1	p3	4	93	4.3010752688172	TBI	20
12003	1	12	1	2	p3	39	93	41.9354838709677	TBI	20
12004	1	12	1	3	p3	37	93	39.7849462365591	TBI	20
12005	1	12	10	1	p2L	7	59	11.864406779661	TBI	20
12006	1	12	10	3	p2L	1	59	1.69491525423729	TBI	20
12007	1	12	10	2	p2L	42	59	71.1864406779661	TBI	20
12008	1	12	10	4	p2L	9	59	15.2542372881356	TBI	20
12009	1	12	100	1	p4	3	43	6.97674418604651	TBI	20
12010	1	12	100	2	p4	6	43	13.953488372093	TBI	20
12011	1	12	100	3	p4	3	43	6.97674418604651	TBI	20
12012	1	12	100	4	p4	31	43	72.0930232558139	TBI	20
12013	1	12	1000	4	p2H	5	96	5.20833333333333	TBI	20
12014	1	12	1000	1	p2H	4	96	4.16666666666667	TBI	20
12015	1	12	1000	3	p2H	4	96	4.16666666666667	TBI	20
12016	1	12	1000	2	p2H	83	96	86.4583333333333	TBI	20
12017	1	12	101	2	p2L	15	41	36.5853658536585	TBI	20
12018	1	12	101	3	p2L	17	41	41.4634146341463	TBI	20
12019	1	12	101	4	p2L	2	41	4.8780487804878	TBI	20
12020	1	12	101	1	p2L	7	41	17.0731707317073	TBI	20
12021	1	12	102	1	p4	5	53	9.43396226415094	TBI	20
12022	1	12	102	2	p4	14	53	26.4150943396226	TBI	20
12023	1	12	102	3	p4	4	53	7.54716981132075	TBI	20
12024	1	12	102	4	p4	30	53	56.6037735849057	TBI	20
12025	1	12	103	2	p2L	51	89	57.3033707865169	TBI	20
12026	1	12	103	4	p2L	17	89	19.1011235955056	TBI	20
12027	1	12	103	3	p2L	4	89	4.49438202247191	TBI	20
12028	1	12	103	1	p2L	17	89	19.1011235955056	TBI	20
12029	1	12	104	3	p2L	6	131	4.58015267175572	TBI	20
12030	1	12	104	2	p2L	77	131	58.7786259541985	TBI	20
12031	1	12	104	4	p2L	24	131	18.3206106870229	TBI	20
12032	1	12	104	1	p2L	24	131	18.3206106870229	TBI	20
12033	1	12	105	3	p3	47	81	58.0246913580247	TBI	20
12034	1	12	105	1	p3	12	81	14.8148148148148	TBI	20
12035	1	12	105	4	p3	12	81	14.8148148148148	TBI	20
12036	1	12	105	2	p3	10	81	12.3456790123457	TBI	20
12037	1	12	106	4	p2H	2	84	2.38095238095238	TBI	20
12038	1	12	106	1	p2H	7	84	8.33333333333333	TBI	20
12039	1	12	106	2	p2H	70	84	83.3333333333333	TBI	20
12040	1	12	106	3	p2H	5	84	5.95238095238095	TBI	20
12041	1	12	107	3	p3	64	101	63.3663366336634	TBI	20
12042	1	12	107	2	p3	24	101	23.7623762376238	TBI	20
12043	1	12	107	4	p3	9	101	8.91089108910891	TBI	20
12044	1	12	107	1	p3	4	101	3.96039603960396	TBI	20
12045	1	12	108	4	p2H	1	94	1.06382978723404	TBI	20
12046	1	12	108	2	p2H	82	94	87.2340425531915	TBI	20
12047	1	12	108	1	p2H	5	94	5.31914893617021	TBI	20
12048	1	12	108	3	p2H	6	94	6.38297872340426	TBI	20
12049	1	12	109	3	p2H	3	112	2.67857142857143	TBI	20
12050	1	12	109	2	p2H	101	112	90.1785714285714	TBI	20
12051	1	12	109	4	p2H	4	112	3.57142857142857	TBI	20
12052	1	12	109	1	p2H	4	112	3.57142857142857	TBI	20
12053	1	12	11	2	p3	3	62	4.83870967741935	TBI	20
12054	1	12	11	4	p3	0	62	0	TBI	20
12055	1	12	11	3	p3	54	62	87.0967741935484	TBI	20
12056	1	12	11	1	p3	5	62	8.06451612903226	TBI	20
12057	1	12	110	2	p3	27	76	35.5263157894737	TBI	20
12058	1	12	110	1	p3	8	76	10.5263157894737	TBI	20
12059	1	12	110	4	p3	2	76	2.63157894736842	TBI	20
12060	1	12	110	3	p3	39	76	51.3157894736842	TBI	20
12061	1	12	111	1	p3	6	81	7.40740740740741	TBI	20
12062	1	12	111	2	p3	19	81	23.4567901234568	TBI	20
12063	1	12	111	3	p3	43	81	53.0864197530864	TBI	20
12064	1	12	111	4	p3	13	81	16.0493827160494	TBI	20
12065	1	12	112	3	p3	55	65	84.6153846153846	TBI	20
12066	1	12	112	1	p3	6	65	9.23076923076923	TBI	20
12067	1	12	112	2	p3	4	65	6.15384615384615	TBI	20
12068	1	12	112	4	p3	0	65	0	TBI	20
12069	1	12	113	4	p2H	2	88	2.27272727272727	TBI	20
12070	1	12	113	2	p2H	82	88	93.1818181818182	TBI	20
12071	1	12	113	1	p2H	3	88	3.40909090909091	TBI	20
12072	1	12	113	3	p2H	1	88	1.13636363636364	TBI	20
12073	1	12	114	2	p1	23	89	25.8426966292135	TBI	20
12074	1	12	114	3	p1	1	89	1.12359550561798	TBI	20
12075	1	12	114	1	p1	51	89	57.3033707865169	TBI	20
12076	1	12	114	4	p1	14	89	15.7303370786517	TBI	20
12077	1	12	115	4	p1	7	109	6.42201834862385	TBI	20
12078	1	12	115	3	p1	26	109	23.8532110091743	TBI	20
12079	1	12	115	2	p1	13	109	11.9266055045872	TBI	20
12080	1	12	115	1	p1	63	109	57.7981651376147	TBI	20
12081	1	12	116	1	p4	10	67	14.9253731343284	TBI	20
12082	1	12	116	2	p4	13	67	19.4029850746269	TBI	20
12083	1	12	116	3	p4	4	67	5.97014925373134	TBI	20
12084	1	12	116	4	p4	40	67	59.7014925373134	TBI	20
12085	1	12	117	4	p2H	2	78	2.56410256410256	TBI	20
12086	1	12	117	1	p2H	11	78	14.1025641025641	TBI	20
12087	1	12	117	3	p2H	6	78	7.69230769230769	TBI	20
12088	1	12	117	2	p2H	59	78	75.6410256410256	TBI	20
12089	1	12	118	3	p2L	2	57	3.50877192982456	TBI	20
12090	1	12	118	4	p2L	2	57	3.50877192982456	TBI	20
12091	1	12	118	2	p2L	48	57	84.2105263157895	TBI	20
12092	1	12	118	1	p2L	5	57	8.7719298245614	TBI	20
12093	1	12	119	1	p3	10	64	15.625	TBI	20
12094	1	12	119	3	p3	32	64	50	TBI	20
12095	1	12	119	2	p3	12	64	18.75	TBI	20
12096	1	12	119	4	p3	10	64	15.625	TBI	20
12097	1	12	12	3	p2L	24	109	22.0183486238532	TBI	20
12098	1	12	12	1	p2L	21	109	19.2660550458716	TBI	20
12099	1	12	12	4	p2L	27	109	24.7706422018349	TBI	20
12100	1	12	12	2	p2L	37	109	33.9449541284404	TBI	20
12101	1	12	120	1	p3	41	93	44.0860215053763	TBI	20
12102	1	12	120	3	p3	39	93	41.9354838709677	TBI	20
12103	1	12	120	2	p3	10	93	10.752688172043	TBI	20
12104	1	12	120	4	p3	3	93	3.2258064516129	TBI	20
12105	1	12	121	1	p3	1	40	2.5	TBI	20
12106	1	12	121	3	p3	27	40	67.5	TBI	20
12107	1	12	121	2	p3	7	40	17.5	TBI	20
12108	1	12	121	4	p3	5	40	12.5	TBI	20
12109	1	12	122	3	p3	73	83	87.9518072289157	TBI	20
12110	1	12	122	4	p3	6	83	7.2289156626506	TBI	20
12111	1	12	122	1	p3	1	83	1.20481927710843	TBI	20
12112	1	12	122	2	p3	3	83	3.6144578313253	TBI	20
12113	1	12	123	1	p2H	13	105	12.3809523809524	TBI	20
12114	1	12	123	3	p2H	11	105	10.4761904761905	TBI	20
12115	1	12	123	4	p2H	11	105	10.4761904761905	TBI	20
12116	1	12	123	2	p2H	70	105	66.6666666666667	TBI	20
12117	1	12	124	3	p2L	15	84	17.8571428571429	TBI	20
12118	1	12	124	4	p2L	9	84	10.7142857142857	TBI	20
12119	1	12	124	2	p2L	54	84	64.2857142857143	TBI	20
12120	1	12	124	1	p2L	6	84	7.14285714285714	TBI	20
12121	1	12	125	3	p3	23	61	37.7049180327869	TBI	20
12122	1	12	125	1	p3	15	61	24.5901639344262	TBI	20
12123	1	12	125	4	p3	9	61	14.7540983606557	TBI	20
12124	1	12	125	2	p3	14	61	22.9508196721311	TBI	20
12125	1	12	126	1	p4	11	56	19.6428571428571	TBI	20
12126	1	12	126	2	p4	13	56	23.2142857142857	TBI	20
12127	1	12	126	3	p4	10	56	17.8571428571429	TBI	20
12128	1	12	126	4	p4	22	56	39.2857142857143	TBI	20
12129	1	12	127	4	p2L	7	83	8.43373493975904	TBI	20
12130	1	12	127	3	p2L	16	83	19.2771084337349	TBI	20
12131	1	12	127	2	p2L	57	83	68.6746987951807	TBI	20
12132	1	12	127	1	p2L	3	83	3.6144578313253	TBI	20
12133	1	12	128	3	p2H	2	138	1.44927536231884	TBI	20
12134	1	12	128	2	p2H	133	138	96.3768115942029	TBI	20
12135	1	12	128	1	p2H	0	138	0	TBI	20
12136	1	12	128	4	p2H	3	138	2.17391304347826	TBI	20
12137	1	12	129	2	p4	2	42	4.76190476190476	TBI	20
12138	1	12	129	1	p4	1	42	2.38095238095238	TBI	20
12139	1	12	129	3	p4	2	42	4.76190476190476	TBI	20
12140	1	12	129	4	p4	37	42	88.0952380952381	TBI	20
12141	1	12	13	3	p2L	19	107	17.7570093457944	TBI	20
12142	1	12	13	1	p2L	20	107	18.6915887850467	TBI	20
12143	1	12	13	4	p2L	7	107	6.54205607476635	TBI	20
12144	1	12	13	2	p2L	61	107	57.0093457943925	TBI	20
12145	1	12	130	3	p2L	4	54	7.40740740740741	TBI	20
12146	1	12	130	4	p2L	15	54	27.7777777777778	TBI	20
12147	1	12	130	1	p2L	4	54	7.40740740740741	TBI	20
12148	1	12	130	2	p2L	31	54	57.4074074074074	TBI	20
12149	1	12	131	3	p3	33	74	44.5945945945946	TBI	20
12150	1	12	131	4	p3	12	74	16.2162162162162	TBI	20
12151	1	12	131	1	p3	21	74	28.3783783783784	TBI	20
12152	1	12	131	2	p3	8	74	10.8108108108108	TBI	20
12153	1	12	132	1	p1	23	49	46.9387755102041	TBI	20
12154	1	12	132	4	p1	8	49	16.3265306122449	TBI	20
12155	1	12	132	3	p1	10	49	20.4081632653061	TBI	20
12156	1	12	132	2	p1	8	49	16.3265306122449	TBI	20
12157	1	12	133	3	p2H	9	105	8.57142857142857	TBI	20
12158	1	12	133	1	p2H	7	105	6.66666666666667	TBI	20
12159	1	12	133	2	p2H	84	105	80	TBI	20
12160	1	12	133	4	p2H	5	105	4.76190476190476	TBI	20
12161	1	12	134	3	p2L	9	72	12.5	TBI	20
12162	1	12	134	4	p2L	19	72	26.3888888888889	TBI	20
12163	1	12	134	2	p2L	32	72	44.4444444444444	TBI	20
12164	1	12	134	1	p2L	12	72	16.6666666666667	TBI	20
12165	1	12	135	3	p2H	6	134	4.47761194029851	TBI	20
12166	1	12	135	1	p2H	7	134	5.22388059701492	TBI	20
12167	1	12	135	2	p2H	108	134	80.5970149253731	TBI	20
12168	1	12	135	4	p2H	13	134	9.70149253731343	TBI	20
12169	1	12	136	1	p3	5	47	10.6382978723404	TBI	20
12170	1	12	136	3	p3	37	47	78.7234042553192	TBI	20
12171	1	12	136	2	p3	2	47	4.25531914893617	TBI	20
12172	1	12	136	4	p3	3	47	6.38297872340426	TBI	20
12173	1	12	137	3	p4	8	74	10.8108108108108	TBI	20
12174	1	12	137	1	p4	6	74	8.10810810810811	TBI	20
12175	1	12	137	4	p4	53	74	71.6216216216216	TBI	20
12176	1	12	137	2	p4	7	74	9.45945945945946	TBI	20
12177	1	12	138	2	p2L	16	86	18.6046511627907	TBI	20
12178	1	12	138	3	p2L	32	86	37.2093023255814	TBI	20
12179	1	12	138	1	p2L	16	86	18.6046511627907	TBI	20
12180	1	12	138	4	p2L	22	86	25.5813953488372	TBI	20
12181	1	12	139	1	p2L	3	67	4.47761194029851	TBI	20
12182	1	12	139	3	p2L	4	67	5.97014925373134	TBI	20
12183	1	12	139	2	p2L	57	67	85.0746268656716	TBI	20
12184	1	12	139	4	p2L	3	67	4.47761194029851	TBI	20
12185	1	12	14	4	p2L	5	104	4.80769230769231	TBI	20
12186	1	12	14	1	p2L	9	104	8.65384615384615	TBI	20
12187	1	12	14	3	p2L	11	104	10.5769230769231	TBI	20
12188	1	12	14	2	p2L	79	104	75.9615384615385	TBI	20
12189	1	12	140	3	p3	27	71	38.0281690140845	TBI	20
12190	1	12	140	4	p3	9	71	12.6760563380282	TBI	20
12191	1	12	140	1	p3	4	71	5.63380281690141	TBI	20
12192	1	12	140	2	p3	31	71	43.6619718309859	TBI	20
12193	1	12	141	1	p2H	7	122	5.73770491803279	TBI	20
12194	1	12	141	3	p2H	5	122	4.0983606557377	TBI	20
12195	1	12	141	4	p2H	8	122	6.55737704918033	TBI	20
12196	1	12	141	2	p2H	102	122	83.6065573770492	TBI	20
12197	1	12	142	3	p4	7	75	9.33333333333333	TBI	20
12198	1	12	142	2	p4	43	75	57.3333333333333	TBI	20
12199	1	12	142	1	p4	6	75	8	TBI	20
12200	1	12	142	4	p4	19	75	25.3333333333333	TBI	20
12201	1	12	143	3	p3	62	94	65.9574468085106	TBI	20
12202	1	12	143	1	p3	13	94	13.8297872340426	TBI	20
12203	1	12	143	4	p3	7	94	7.4468085106383	TBI	20
12204	1	12	143	2	p3	12	94	12.7659574468085	TBI	20
12205	1	12	144	4	p1	23	106	21.6981132075472	TBI	20
12206	1	12	144	2	p1	23	106	21.6981132075472	TBI	20
12207	1	12	144	1	p1	26	106	24.5283018867925	TBI	20
12208	1	12	144	3	p1	34	106	32.0754716981132	TBI	20
12209	1	12	145	1	p1	57	75	76	TBI	20
12210	1	12	145	2	p1	5	75	6.66666666666667	TBI	20
12211	1	12	145	4	p1	6	75	8	TBI	20
12212	1	12	145	3	p1	7	75	9.33333333333333	TBI	20
12213	1	12	146	4	p4	40	56	71.4285714285714	TBI	20
12214	1	12	146	3	p4	9	56	16.0714285714286	TBI	20
12215	1	12	146	2	p4	2	56	3.57142857142857	TBI	20
12216	1	12	146	1	p4	5	56	8.92857142857143	TBI	20
12217	1	12	147	1	p2H	6	120	5	TBI	20
12218	1	12	147	3	p2H	4	120	3.33333333333333	TBI	20
12219	1	12	147	4	p2H	4	120	3.33333333333333	TBI	20
12220	1	12	147	2	p2H	106	120	88.3333333333333	TBI	20
12221	1	12	148	3	p2H	6	139	4.31654676258993	TBI	20
12222	1	12	148	2	p2H	126	139	90.6474820143885	TBI	20
12223	1	12	148	1	p2H	4	139	2.87769784172662	TBI	20
12224	1	12	148	4	p2H	3	139	2.15827338129496	TBI	20
12225	1	12	149	1	p1	46	69	66.6666666666667	TBI	20
12226	1	12	149	2	p1	6	69	8.69565217391304	TBI	20
12227	1	12	149	4	p1	13	69	18.8405797101449	TBI	20
12228	1	12	149	3	p1	4	69	5.79710144927536	TBI	20
12229	1	12	15	1	p4	7	83	8.43373493975904	TBI	20
12230	1	12	15	4	p4	69	83	83.1325301204819	TBI	20
12231	1	12	15	2	p4	4	83	4.81927710843374	TBI	20
12232	1	12	15	3	p4	3	83	3.6144578313253	TBI	20
12233	1	12	150	2	p1	13	125	10.4	TBI	20
12234	1	12	150	4	p1	4	125	3.2	TBI	20
12235	1	12	150	3	p1	38	125	30.4	TBI	20
12236	1	12	150	1	p1	70	125	56	TBI	20
12237	1	12	151	1	p3	21	63	33.3333333333333	TBI	20
12238	1	12	151	3	p3	22	63	34.9206349206349	TBI	20
12239	1	12	151	2	p3	20	63	31.7460317460317	TBI	20
12240	1	12	151	4	p3	0	63	0	TBI	20
12241	1	12	152	1	p2L	9	144	6.25	TBI	20
12242	1	12	152	2	p2L	109	144	75.6944444444444	TBI	20
12243	1	12	152	3	p2L	21	144	14.5833333333333	TBI	20
12244	1	12	152	4	p2L	5	144	3.47222222222222	TBI	20
12245	1	12	153	3	p4	2	48	4.16666666666667	TBI	20
12246	1	12	153	1	p4	3	48	6.25	TBI	20
12247	1	12	153	4	p4	35	48	72.9166666666667	TBI	20
12248	1	12	153	2	p4	8	48	16.6666666666667	TBI	20
12249	1	12	154	3	p2H	2	89	2.24719101123596	TBI	20
12250	1	12	154	1	p2H	5	89	5.61797752808989	TBI	20
12251	1	12	154	2	p2H	77	89	86.5168539325843	TBI	20
12252	1	12	154	4	p2H	5	89	5.61797752808989	TBI	20
12253	1	12	155	2	p2H	98	102	96.078431372549	TBI	20
12254	1	12	155	1	p2H	1	102	0.980392156862745	TBI	20
12255	1	12	155	3	p2H	2	102	1.96078431372549	TBI	20
12256	1	12	155	4	p2H	1	102	0.980392156862745	TBI	20
12257	1	12	156	2	p3	17	89	19.1011235955056	TBI	20
12258	1	12	156	1	p3	10	89	11.2359550561798	TBI	20
12259	1	12	156	3	p3	53	89	59.5505617977528	TBI	20
12260	1	12	156	4	p3	9	89	10.1123595505618	TBI	20
12261	1	12	157	4	p4	47	67	70.1492537313433	TBI	20
12262	1	12	157	3	p4	5	67	7.46268656716418	TBI	20
12263	1	12	157	1	p4	9	67	13.4328358208955	TBI	20
12264	1	12	157	2	p4	6	67	8.95522388059701	TBI	20
12265	1	12	158	2	p1	14	142	9.85915492957746	TBI	20
12266	1	12	158	1	p1	119	142	83.8028169014084	TBI	20
12267	1	12	158	3	p1	5	142	3.52112676056338	TBI	20
12268	1	12	158	4	p1	4	142	2.8169014084507	TBI	20
12269	1	12	159	2	p1	5	89	5.61797752808989	TBI	20
12270	1	12	159	3	p1	14	89	15.7303370786517	TBI	20
12271	1	12	159	1	p1	66	89	74.1573033707865	TBI	20
12272	1	12	159	4	p1	4	89	4.49438202247191	TBI	20
12273	1	12	16	4	p2L	11	75	14.6666666666667	TBI	20
12274	1	12	16	3	p2L	12	75	16	TBI	20
12275	1	12	16	1	p2L	13	75	17.3333333333333	TBI	20
12276	1	12	16	2	p2L	39	75	52	TBI	20
12277	1	12	160	1	p4	7	50	14	TBI	20
12278	1	12	160	2	p4	19	50	38	TBI	20
12279	1	12	160	4	p4	14	50	28	TBI	20
12280	1	12	160	3	p4	10	50	20	TBI	20
12281	1	12	161	1	p2L	8	64	12.5	TBI	20
12282	1	12	161	3	p2L	6	64	9.375	TBI	20
12283	1	12	161	4	p2L	21	64	32.8125	TBI	20
12284	1	12	161	2	p2L	29	64	45.3125	TBI	20
12285	1	12	162	3	p2H	13	181	7.18232044198895	TBI	20
12286	1	12	162	2	p2H	150	181	82.8729281767956	TBI	20
12287	1	12	162	4	p2H	8	181	4.41988950276243	TBI	20
12288	1	12	162	1	p2H	10	181	5.52486187845304	TBI	20
12289	1	12	163	2	p1	30	62	48.3870967741936	TBI	20
12290	1	12	163	1	p1	14	62	22.5806451612903	TBI	20
12291	1	12	163	3	p1	10	62	16.1290322580645	TBI	20
12292	1	12	163	4	p1	8	62	12.9032258064516	TBI	20
12293	1	12	164	4	p2L	11	113	9.73451327433628	TBI	20
12294	1	12	164	2	p2L	52	113	46.0176991150442	TBI	20
12295	1	12	164	1	p2L	26	113	23.0088495575221	TBI	20
12296	1	12	164	3	p2L	24	113	21.2389380530973	TBI	20
12297	1	12	165	1	p4	7	47	14.8936170212766	TBI	20
12298	1	12	165	2	p4	18	47	38.2978723404255	TBI	20
12299	1	12	165	3	p4	3	47	6.38297872340426	TBI	20
12300	1	12	165	4	p4	19	47	40.4255319148936	TBI	20
12301	1	12	166	2	p1	13	90	14.4444444444444	TBI	20
12302	1	12	166	1	p1	54	90	60	TBI	20
12303	1	12	166	3	p1	6	90	6.66666666666667	TBI	20
12304	1	12	166	4	p1	17	90	18.8888888888889	TBI	20
12305	1	12	167	2	p3	22	91	24.1758241758242	TBI	20
12306	1	12	167	4	p3	3	91	3.2967032967033	TBI	20
12307	1	12	167	1	p3	4	91	4.3956043956044	TBI	20
12308	1	12	167	3	p3	62	91	68.1318681318681	TBI	20
12309	1	12	168	1	p2H	1	68	1.47058823529412	TBI	20
12310	1	12	168	2	p2H	59	68	86.7647058823529	TBI	20
12311	1	12	168	4	p2H	2	68	2.94117647058824	TBI	20
12312	1	12	168	3	p2H	6	68	8.82352941176471	TBI	20
12313	1	12	169	1	p2L	10	122	8.19672131147541	TBI	20
12314	1	12	169	3	p2L	13	122	10.655737704918	TBI	20
12315	1	12	169	2	p2L	90	122	73.7704918032787	TBI	20
12316	1	12	169	4	p2L	9	122	7.37704918032787	TBI	20
12317	1	12	17	2	p2L	70	107	65.4205607476635	TBI	20
12318	1	12	17	3	p2L	19	107	17.7570093457944	TBI	20
12319	1	12	17	4	p2L	13	107	12.1495327102804	TBI	20
12320	1	12	17	1	p2L	5	107	4.67289719626168	TBI	20
12321	1	12	170	1	p4	10	81	12.3456790123457	TBI	20
12322	1	12	170	2	p4	33	81	40.7407407407407	TBI	20
12323	1	12	170	3	p4	4	81	4.93827160493827	TBI	20
12324	1	12	170	4	p4	34	81	41.9753086419753	TBI	20
12325	1	12	171	2	p2H	70	85	82.3529411764706	TBI	20
12326	1	12	171	3	p2H	2	85	2.35294117647059	TBI	20
12327	1	12	171	4	p2H	7	85	8.23529411764706	TBI	20
12328	1	12	171	1	p2H	6	85	7.05882352941176	TBI	20
12329	1	12	172	2	p1	27	106	25.4716981132075	TBI	20
12330	1	12	172	1	p1	40	106	37.7358490566038	TBI	20
12331	1	12	172	3	p1	18	106	16.9811320754717	TBI	20
12332	1	12	172	4	p1	21	106	19.811320754717	TBI	20
12333	1	12	173	2	p2H	117	133	87.9699248120301	TBI	20
12334	1	12	173	3	p2H	4	133	3.00751879699248	TBI	20
12335	1	12	173	1	p2H	8	133	6.01503759398496	TBI	20
12336	1	12	173	4	p2H	4	133	3.00751879699248	TBI	20
12337	1	12	174	1	p2L	13	117	11.1111111111111	TBI	20
12338	1	12	174	2	p2L	94	117	80.3418803418803	TBI	20
12339	1	12	174	3	p2L	5	117	4.27350427350427	TBI	20
12340	1	12	174	4	p2L	5	117	4.27350427350427	TBI	20
12341	1	12	175	2	p2H	62	64	96.875	TBI	20
12342	1	12	175	1	p2H	1	64	1.5625	TBI	20
12343	1	12	175	4	p2H	1	64	1.5625	TBI	20
12344	1	12	175	3	p2H	0	64	0	TBI	20
12345	1	12	176	2	p1	9	107	8.41121495327103	TBI	20
12346	1	12	176	3	p1	18	107	16.8224299065421	TBI	20
12347	1	12	176	1	p1	70	107	65.4205607476635	TBI	20
12348	1	12	176	4	p1	10	107	9.34579439252336	TBI	20
12349	1	12	177	4	p2H	1	140	0.714285714285714	TBI	20
12350	1	12	177	3	p2H	3	140	2.14285714285714	TBI	20
12351	1	12	177	2	p2H	126	140	90	TBI	20
12352	1	12	177	1	p2H	10	140	7.14285714285714	TBI	20
12353	1	12	178	2	p2L	46	87	52.8735632183908	TBI	20
12354	1	12	178	3	p2L	19	87	21.8390804597701	TBI	20
12355	1	12	178	4	p2L	13	87	14.9425287356322	TBI	20
12356	1	12	178	1	p2L	9	87	10.3448275862069	TBI	20
12357	1	12	179	2	p2H	126	152	82.8947368421053	TBI	20
12358	1	12	179	3	p2H	9	152	5.92105263157895	TBI	20
12359	1	12	179	1	p2H	13	152	8.55263157894737	TBI	20
12360	1	12	179	4	p2H	4	152	2.63157894736842	TBI	20
12361	1	12	18	4	p1	4	94	4.25531914893617	TBI	20
12362	1	12	18	3	p1	4	94	4.25531914893617	TBI	20
12363	1	12	18	1	p1	82	94	87.2340425531915	TBI	20
12364	1	12	18	2	p1	4	94	4.25531914893617	TBI	20
12365	1	12	180	3	p2H	13	83	15.6626506024096	TBI	20
12366	1	12	180	1	p2H	3	83	3.6144578313253	TBI	20
12367	1	12	180	4	p2H	6	83	7.2289156626506	TBI	20
12368	1	12	180	2	p2H	61	83	73.4939759036145	TBI	20
12369	1	12	181	1	p3	11	64	17.1875	TBI	20
12370	1	12	181	3	p3	34	64	53.125	TBI	20
12371	1	12	181	4	p3	9	64	14.0625	TBI	20
12372	1	12	181	2	p3	10	64	15.625	TBI	20
12373	1	12	182	3	p2L	18	106	16.9811320754717	TBI	20
12374	1	12	182	2	p2L	46	106	43.3962264150943	TBI	20
12375	1	12	182	4	p2L	31	106	29.2452830188679	TBI	20
12376	1	12	182	1	p2L	11	106	10.377358490566	TBI	20
12377	1	12	183	2	p1	15	99	15.1515151515152	TBI	20
12378	1	12	183	1	p1	32	99	32.3232323232323	TBI	20
12379	1	12	183	3	p1	34	99	34.3434343434343	TBI	20
12380	1	12	183	4	p1	18	99	18.1818181818182	TBI	20
12381	1	12	184	4	p2H	2	81	2.46913580246914	TBI	20
12382	1	12	184	2	p2H	74	81	91.358024691358	TBI	20
12383	1	12	184	3	p2H	2	81	2.46913580246914	TBI	20
12384	1	12	184	1	p2H	3	81	3.7037037037037	TBI	20
12385	1	12	185	3	p2H	2	116	1.72413793103448	TBI	20
12386	1	12	185	4	p2H	2	116	1.72413793103448	TBI	20
12387	1	12	185	1	p2H	8	116	6.89655172413793	TBI	20
12388	1	12	185	2	p2H	104	116	89.6551724137931	TBI	20
12389	1	12	186	1	p2L	21	74	28.3783783783784	TBI	20
12390	1	12	186	2	p2L	31	74	41.8918918918919	TBI	20
12391	1	12	186	3	p2L	11	74	14.8648648648649	TBI	20
12392	1	12	186	4	p2L	11	74	14.8648648648649	TBI	20
12393	1	12	187	1	p1	77	85	90.5882352941177	TBI	20
12394	1	12	187	4	p1	4	85	4.70588235294118	TBI	20
12395	1	12	187	3	p1	1	85	1.17647058823529	TBI	20
12396	1	12	187	2	p1	3	85	3.52941176470588	TBI	20
12397	1	12	188	3	p2L	13	81	16.0493827160494	TBI	20
12398	1	12	188	1	p2L	32	81	39.5061728395062	TBI	20
12399	1	12	188	4	p2L	20	81	24.6913580246914	TBI	20
12400	1	12	188	2	p2L	16	81	19.7530864197531	TBI	20
12401	1	12	189	4	p2H	2	124	1.61290322580645	TBI	20
12402	1	12	189	3	p2H	2	124	1.61290322580645	TBI	20
12403	1	12	189	2	p2H	117	124	94.3548387096774	TBI	20
12404	1	12	189	1	p2H	3	124	2.41935483870968	TBI	20
12405	1	12	19	1	p4	3	68	4.41176470588235	TBI	20
12406	1	12	19	2	p4	4	68	5.88235294117647	TBI	20
12407	1	12	19	3	p4	4	68	5.88235294117647	TBI	20
12408	1	12	19	4	p4	57	68	83.8235294117647	TBI	20
12409	1	12	190	2	p2H	106	112	94.6428571428571	TBI	20
12410	1	12	190	1	p2H	1	112	0.892857142857143	TBI	20
12411	1	12	190	3	p2H	3	112	2.67857142857143	TBI	20
12412	1	12	190	4	p2H	2	112	1.78571428571429	TBI	20
12413	1	12	191	3	p2L	23	138	16.6666666666667	TBI	20
12414	1	12	191	4	p2L	45	138	32.6086956521739	TBI	20
12415	1	12	191	2	p2L	17	138	12.3188405797101	TBI	20
12416	1	12	191	1	p2L	53	138	38.4057971014493	TBI	20
12417	1	12	192	1	p2H	3	101	2.97029702970297	TBI	20
12418	1	12	192	3	p2H	0	101	0	TBI	20
12419	1	12	192	2	p2H	96	101	95.049504950495	TBI	20
12420	1	12	192	4	p2H	2	101	1.98019801980198	TBI	20
12421	1	12	193	1	p4	10	53	18.8679245283019	TBI	20
12422	1	12	193	2	p4	5	53	9.43396226415094	TBI	20
12423	1	12	193	3	p4	8	53	15.0943396226415	TBI	20
12424	1	12	193	4	p4	30	53	56.6037735849057	TBI	20
12425	1	12	194	1	p3	12	85	14.1176470588235	TBI	20
12426	1	12	194	2	p3	8	85	9.41176470588235	TBI	20
12427	1	12	194	3	p3	61	85	71.7647058823529	TBI	20
12428	1	12	194	4	p3	4	85	4.70588235294118	TBI	20
12429	1	12	195	1	p2H	0	37	0	TBI	20
12430	1	12	195	3	p2H	0	37	0	TBI	20
12431	1	12	195	2	p2H	36	37	97.2972972972973	TBI	20
12432	1	12	195	4	p2H	1	37	2.7027027027027	TBI	20
12433	1	12	196	1	p2H	6	114	5.26315789473684	TBI	20
12434	1	12	196	2	p2H	89	114	78.0701754385965	TBI	20
12435	1	12	196	3	p2H	9	114	7.89473684210526	TBI	20
12436	1	12	196	4	p2H	10	114	8.7719298245614	TBI	20
12437	1	12	197	3	p2L	35	115	30.4347826086957	TBI	20
12438	1	12	197	2	p2L	30	115	26.0869565217391	TBI	20
12439	1	12	197	4	p2L	26	115	22.6086956521739	TBI	20
12440	1	12	197	1	p2L	24	115	20.8695652173913	TBI	20
12441	1	12	198	1	p4	6	74	8.10810810810811	TBI	20
12442	1	12	198	2	p4	9	74	12.1621621621622	TBI	20
12443	1	12	198	3	p4	1	74	1.35135135135135	TBI	20
12444	1	12	198	4	p4	58	74	78.3783783783784	TBI	20
12445	1	12	199	4	p2H	0	97	0	TBI	20
12446	1	12	199	2	p2H	96	97	98.9690721649485	TBI	20
12447	1	12	199	1	p2H	0	97	0	TBI	20
12448	1	12	199	3	p2H	1	97	1.03092783505155	TBI	20
12449	1	12	2	1	p2L	5	44	11.3636363636364	TBI	20
12450	1	12	2	4	p2L	14	44	31.8181818181818	TBI	20
12451	1	12	2	2	p2L	17	44	38.6363636363636	TBI	20
12452	1	12	2	3	p2L	8	44	18.1818181818182	TBI	20
12453	1	12	20	1	p2H	4	132	3.03030303030303	TBI	20
12454	1	12	20	4	p2H	6	132	4.54545454545455	TBI	20
12455	1	12	20	3	p2H	5	132	3.78787878787879	TBI	20
12456	1	12	20	2	p2H	117	132	88.6363636363636	TBI	20
12457	1	12	200	1	p4	1	40	2.5	TBI	20
12458	1	12	200	2	p4	25	40	62.5	TBI	20
12459	1	12	200	3	p4	1	40	2.5	TBI	20
12460	1	12	200	4	p4	13	40	32.5	TBI	20
12461	1	12	201	3	p2H	4	81	4.93827160493827	TBI	20
12462	1	12	201	1	p2H	3	81	3.7037037037037	TBI	20
12463	1	12	201	4	p2H	2	81	2.46913580246914	TBI	20
12464	1	12	201	2	p2H	72	81	88.8888888888889	TBI	20
12465	1	12	202	3	p2H	4	125	3.2	TBI	20
12466	1	12	202	1	p2H	4	125	3.2	TBI	20
12467	1	12	202	2	p2H	116	125	92.8	TBI	20
12468	1	12	202	4	p2H	1	125	0.8	TBI	20
12469	1	12	203	3	p2H	5	99	5.05050505050505	TBI	20
12470	1	12	203	1	p2H	12	99	12.1212121212121	TBI	20
12471	1	12	203	4	p2H	2	99	2.02020202020202	TBI	20
12472	1	12	203	2	p2H	80	99	80.8080808080808	TBI	20
12473	1	12	204	2	p2H	64	76	84.2105263157895	TBI	20
12474	1	12	204	3	p2H	3	76	3.94736842105263	TBI	20
12475	1	12	204	4	p2H	4	76	5.26315789473684	TBI	20
12476	1	12	204	1	p2H	5	76	6.57894736842105	TBI	20
12477	1	12	205	1	p4	23	78	29.4871794871795	TBI	20
12478	1	12	205	2	p4	10	78	12.8205128205128	TBI	20
12479	1	12	205	3	p4	13	78	16.6666666666667	TBI	20
12480	1	12	205	4	p4	32	78	41.025641025641	TBI	20
12481	1	12	206	2	p2H	109	115	94.7826086956522	TBI	20
12482	1	12	206	1	p2H	1	115	0.869565217391304	TBI	20
12483	1	12	206	3	p2H	2	115	1.73913043478261	TBI	20
12484	1	12	206	4	p2H	3	115	2.60869565217391	TBI	20
12485	1	12	207	1	p2H	3	101	2.97029702970297	TBI	20
12486	1	12	207	3	p2H	2	101	1.98019801980198	TBI	20
12487	1	12	207	4	p2H	4	101	3.96039603960396	TBI	20
12488	1	12	207	2	p2H	92	101	91.0891089108911	TBI	20
12489	1	12	208	1	p3	3	37	8.10810810810811	TBI	20
12490	1	12	208	3	p3	21	37	56.7567567567568	TBI	20
12491	1	12	208	4	p3	2	37	5.40540540540541	TBI	20
12492	1	12	208	2	p3	11	37	29.7297297297297	TBI	20
12493	1	12	209	1	p2L	6	97	6.18556701030928	TBI	20
12494	1	12	209	2	p2L	65	97	67.0103092783505	TBI	20
12495	1	12	209	3	p2L	20	97	20.6185567010309	TBI	20
12496	1	12	209	4	p2L	6	97	6.18556701030928	TBI	20
12497	1	12	21	1	p4	6	73	8.21917808219178	TBI	20
12498	1	12	21	2	p4	33	73	45.2054794520548	TBI	20
12499	1	12	21	3	p4	9	73	12.3287671232877	TBI	20
12500	1	12	21	4	p4	25	73	34.2465753424658	TBI	20
12501	1	12	210	1	p3	5	70	7.14285714285714	TBI	20
12502	1	12	210	3	p3	26	70	37.1428571428571	TBI	20
12503	1	12	210	4	p3	6	70	8.57142857142857	TBI	20
12504	1	12	210	2	p3	33	70	47.1428571428571	TBI	20
12505	1	12	211	3	p2L	18	136	13.2352941176471	TBI	20
12506	1	12	211	1	p2L	51	136	37.5	TBI	20
12507	1	12	211	4	p2L	12	136	8.82352941176471	TBI	20
12508	1	12	211	2	p2L	55	136	40.4411764705882	TBI	20
12509	1	12	212	3	p2H	12	132	9.09090909090909	TBI	20
12510	1	12	212	4	p2H	5	132	3.78787878787879	TBI	20
12511	1	12	212	2	p2H	104	132	78.7878787878788	TBI	20
12512	1	12	212	1	p2H	11	132	8.33333333333333	TBI	20
12513	1	12	213	3	p2L	24	102	23.5294117647059	TBI	20
12514	1	12	213	2	p2L	33	102	32.3529411764706	TBI	20
12515	1	12	213	1	p2L	16	102	15.6862745098039	TBI	20
12516	1	12	213	4	p2L	29	102	28.4313725490196	TBI	20
12517	1	12	214	3	p2L	18	103	17.4757281553398	TBI	20
12518	1	12	214	1	p2L	13	103	12.621359223301	TBI	20
12519	1	12	214	2	p2L	53	103	51.4563106796116	TBI	20
12520	1	12	214	4	p2L	19	103	18.4466019417476	TBI	20
12521	1	12	215	1	p1	37	93	39.7849462365591	TBI	20
12522	1	12	215	2	p1	50	93	53.763440860215	TBI	20
12523	1	12	215	4	p1	4	93	4.3010752688172	TBI	20
12524	1	12	215	3	p1	2	93	2.1505376344086	TBI	20
12525	1	12	216	3	p3	44	55	80	TBI	20
12526	1	12	216	1	p3	7	55	12.7272727272727	TBI	20
12527	1	12	216	4	p3	3	55	5.45454545454545	TBI	20
12528	1	12	216	2	p3	1	55	1.81818181818182	TBI	20
12529	1	12	217	4	p1	8	83	9.63855421686747	TBI	20
12530	1	12	217	1	p1	19	83	22.8915662650602	TBI	20
12531	1	12	217	2	p1	17	83	20.4819277108434	TBI	20
12532	1	12	217	3	p1	39	83	46.9879518072289	TBI	20
12533	1	12	218	3	p2H	4	121	3.30578512396694	TBI	20
12534	1	12	218	4	p2H	3	121	2.47933884297521	TBI	20
12535	1	12	218	2	p2H	108	121	89.2561983471074	TBI	20
12536	1	12	218	1	p2H	6	121	4.95867768595041	TBI	20
12537	1	12	219	3	p3	25	54	46.2962962962963	TBI	20
12538	1	12	219	1	p3	11	54	20.3703703703704	TBI	20
12539	1	12	219	4	p3	12	54	22.2222222222222	TBI	20
12540	1	12	219	2	p3	6	54	11.1111111111111	TBI	20
12541	1	12	22	4	p2L	5	108	4.62962962962963	TBI	20
12542	1	12	22	3	p2L	7	108	6.48148148148148	TBI	20
12543	1	12	22	1	p2L	20	108	18.5185185185185	TBI	20
12544	1	12	22	2	p2L	76	108	70.3703703703704	TBI	20
12545	1	12	220	3	p2L	1	63	1.58730158730159	TBI	20
12546	1	12	220	1	p2L	7	63	11.1111111111111	TBI	20
12547	1	12	220	2	p2L	49	63	77.7777777777778	TBI	20
12548	1	12	220	4	p2L	6	63	9.52380952380952	TBI	20
12549	1	12	221	2	p2H	62	71	87.3239436619718	TBI	20
12550	1	12	221	1	p2H	6	71	8.45070422535211	TBI	20
12551	1	12	221	3	p2H	1	71	1.40845070422535	TBI	20
12552	1	12	221	4	p2H	2	71	2.8169014084507	TBI	20
12553	1	12	222	1	p2H	9	129	6.97674418604651	TBI	20
12554	1	12	222	3	p2H	0	129	0	TBI	20
12555	1	12	222	4	p2H	2	129	1.55038759689922	TBI	20
12556	1	12	222	2	p2H	118	129	91.4728682170543	TBI	20
12557	1	12	223	3	p2H	1	111	0.900900900900901	TBI	20
12558	1	12	223	2	p2H	106	111	95.4954954954955	TBI	20
12559	1	12	223	1	p2H	4	111	3.6036036036036	TBI	20
12560	1	12	223	4	p2H	0	111	0	TBI	20
12561	1	12	224	4	p1	5	69	7.2463768115942	TBI	20
12562	1	12	224	1	p1	34	69	49.2753623188406	TBI	20
12563	1	12	224	2	p1	13	69	18.8405797101449	TBI	20
12564	1	12	224	3	p1	17	69	24.6376811594203	TBI	20
12565	1	12	225	2	p2L	59	103	57.2815533980583	TBI	20
12566	1	12	225	1	p2L	10	103	9.70873786407767	TBI	20
12567	1	12	225	3	p2L	29	103	28.1553398058252	TBI	20
12568	1	12	225	4	p2L	5	103	4.85436893203883	TBI	20
12569	1	12	226	4	p1	5	107	4.67289719626168	TBI	20
12570	1	12	226	1	p1	57	107	53.2710280373832	TBI	20
12571	1	12	226	2	p1	6	107	5.60747663551402	TBI	20
12572	1	12	226	3	p1	39	107	36.4485981308411	TBI	20
12573	1	12	227	2	p4	20	56	35.7142857142857	TBI	20
12574	1	12	227	3	p4	7	56	12.5	TBI	20
12575	1	12	227	1	p4	9	56	16.0714285714286	TBI	20
12576	1	12	227	4	p4	20	56	35.7142857142857	TBI	20
12577	1	12	228	2	p4	6	47	12.7659574468085	TBI	20
12578	1	12	228	3	p4	8	47	17.0212765957447	TBI	20
12579	1	12	228	1	p4	10	47	21.2765957446809	TBI	20
12580	1	12	228	4	p4	23	47	48.936170212766	TBI	20
12581	1	12	229	2	p1	15	104	14.4230769230769	TBI	20
12582	1	12	229	4	p1	10	104	9.61538461538462	TBI	20
12583	1	12	229	3	p1	20	104	19.2307692307692	TBI	20
12584	1	12	229	1	p1	59	104	56.7307692307692	TBI	20
12585	1	12	23	1	p2H	11	129	8.52713178294574	TBI	20
12586	1	12	23	2	p2H	106	129	82.1705426356589	TBI	20
12587	1	12	23	4	p2H	6	129	4.65116279069767	TBI	20
12588	1	12	23	3	p2H	6	129	4.65116279069767	TBI	20
12589	1	12	230	2	p2L	58	86	67.4418604651163	TBI	20
12590	1	12	230	4	p2L	9	86	10.4651162790698	TBI	20
12591	1	12	230	1	p2L	7	86	8.13953488372093	TBI	20
12592	1	12	230	3	p2L	12	86	13.953488372093	TBI	20
12593	1	12	231	4	p1	14	109	12.8440366972477	TBI	20
12594	1	12	231	2	p1	26	109	23.8532110091743	TBI	20
12595	1	12	231	1	p1	20	109	18.348623853211	TBI	20
12596	1	12	231	3	p1	49	109	44.954128440367	TBI	20
12597	1	12	232	2	p2L	55	92	59.7826086956522	TBI	20
12598	1	12	232	3	p2L	15	92	16.304347826087	TBI	20
12599	1	12	232	1	p2L	13	92	14.1304347826087	TBI	20
12600	1	12	232	4	p2L	9	92	9.78260869565217	TBI	20
12601	1	12	233	3	p4	6	52	11.5384615384615	TBI	20
12602	1	12	233	2	p4	6	52	11.5384615384615	TBI	20
12603	1	12	233	1	p4	14	52	26.9230769230769	TBI	20
12604	1	12	233	4	p4	26	52	50	TBI	20
12605	1	12	234	2	p4	7	66	10.6060606060606	TBI	20
12606	1	12	234	4	p4	50	66	75.7575757575758	TBI	20
12607	1	12	234	3	p4	2	66	3.03030303030303	TBI	20
12608	1	12	234	1	p4	7	66	10.6060606060606	TBI	20
12609	1	12	235	3	p2L	13	82	15.8536585365854	TBI	20
12610	1	12	235	1	p2L	16	82	19.5121951219512	TBI	20
12611	1	12	235	2	p2L	44	82	53.6585365853659	TBI	20
12612	1	12	235	4	p2L	9	82	10.9756097560976	TBI	20
12613	1	12	236	3	p4	6	38	15.7894736842105	TBI	20
12614	1	12	236	2	p4	16	38	42.1052631578947	TBI	20
12615	1	12	236	1	p4	9	38	23.6842105263158	TBI	20
12616	1	12	236	4	p4	7	38	18.4210526315789	TBI	20
12617	1	12	237	3	p3	53	67	79.1044776119403	TBI	20
12618	1	12	237	4	p3	3	67	4.47761194029851	TBI	20
12619	1	12	237	1	p3	4	67	5.97014925373134	TBI	20
12620	1	12	237	2	p3	7	67	10.4477611940298	TBI	20
12621	1	12	238	2	p1	18	66	27.2727272727273	TBI	20
12622	1	12	238	3	p1	14	66	21.2121212121212	TBI	20
12623	1	12	238	1	p1	22	66	33.3333333333333	TBI	20
12624	1	12	238	4	p1	12	66	18.1818181818182	TBI	20
12625	1	12	239	3	p2H	7	146	4.79452054794521	TBI	20
12626	1	12	239	1	p2H	6	146	4.10958904109589	TBI	20
12627	1	12	239	4	p2H	5	146	3.42465753424658	TBI	20
12628	1	12	239	2	p2H	128	146	87.6712328767123	TBI	20
12629	1	12	24	1	p4	0	60	0	TBI	20
12630	1	12	24	2	p4	9	60	15	TBI	20
12631	1	12	24	3	p4	1	60	1.66666666666667	TBI	20
12632	1	12	24	4	p4	50	60	83.3333333333333	TBI	20
12633	1	12	240	2	p1	1	15	6.66666666666667	TBI	20
12634	1	12	240	3	p1	8	15	53.3333333333333	TBI	20
12635	1	12	240	1	p1	5	15	33.3333333333333	TBI	20
12636	1	12	240	4	p1	1	15	6.66666666666667	TBI	20
12637	1	12	241	1	p4	3	57	5.26315789473684	TBI	20
12638	1	12	241	4	p4	47	57	82.4561403508772	TBI	20
12639	1	12	241	3	p4	1	57	1.75438596491228	TBI	20
12640	1	12	241	2	p4	6	57	10.5263157894737	TBI	20
12641	1	12	242	1	p4	11	86	12.7906976744186	TBI	20
12642	1	12	242	4	p4	50	86	58.1395348837209	TBI	20
12643	1	12	242	2	p4	14	86	16.2790697674419	TBI	20
12644	1	12	242	3	p4	11	86	12.7906976744186	TBI	20
12645	1	12	243	1	p4	4	24	16.6666666666667	TBI	20
12646	1	12	243	2	p4	4	24	16.6666666666667	TBI	20
12647	1	12	243	3	p4	1	24	4.16666666666667	TBI	20
12648	1	12	243	4	p4	15	24	62.5	TBI	20
12649	1	12	244	3	p2H	1	152	0.657894736842105	TBI	20
12650	1	12	244	1	p2H	1	152	0.657894736842105	TBI	20
12651	1	12	244	2	p2H	145	152	95.3947368421053	TBI	20
12652	1	12	244	4	p2H	5	152	3.28947368421053	TBI	20
12653	1	12	245	2	p1	37	121	30.5785123966942	TBI	20
12654	1	12	245	3	p1	22	121	18.1818181818182	TBI	20
12655	1	12	245	4	p1	16	121	13.2231404958678	TBI	20
12656	1	12	245	1	p1	46	121	38.0165289256198	TBI	20
12657	1	12	246	2	p2L	45	110	40.9090909090909	TBI	20
12658	1	12	246	1	p2L	16	110	14.5454545454545	TBI	20
12659	1	12	246	3	p2L	29	110	26.3636363636364	TBI	20
12660	1	12	246	4	p2L	20	110	18.1818181818182	TBI	20
12661	1	12	247	2	p2H	81	90	90	TBI	20
12662	1	12	247	3	p2H	3	90	3.33333333333333	TBI	20
12663	1	12	247	1	p2H	3	90	3.33333333333333	TBI	20
12664	1	12	247	4	p2H	3	90	3.33333333333333	TBI	20
12665	1	12	248	2	p2H	157	169	92.8994082840237	TBI	20
12666	1	12	248	3	p2H	4	169	2.36686390532544	TBI	20
12667	1	12	248	4	p2H	2	169	1.18343195266272	TBI	20
12668	1	12	248	1	p2H	6	169	3.55029585798817	TBI	20
12669	1	12	249	2	p2H	123	126	97.6190476190476	TBI	20
12670	1	12	249	3	p2H	1	126	0.793650793650794	TBI	20
12671	1	12	249	1	p2H	2	126	1.58730158730159	TBI	20
12672	1	12	249	4	p2H	0	126	0	TBI	20
12673	1	12	25	1	p2H	32	196	16.3265306122449	TBI	20
12674	1	12	25	3	p2H	17	196	8.6734693877551	TBI	20
12675	1	12	25	2	p2H	124	196	63.265306122449	TBI	20
12676	1	12	25	4	p2H	23	196	11.734693877551	TBI	20
12677	1	12	250	1	p4	4	47	8.51063829787234	TBI	20
12678	1	12	250	2	p4	6	47	12.7659574468085	TBI	20
12679	1	12	250	3	p4	7	47	14.8936170212766	TBI	20
12680	1	12	250	4	p4	30	47	63.8297872340426	TBI	20
12681	1	12	251	2	p2H	113	134	84.3283582089552	TBI	20
12682	1	12	251	3	p2H	6	134	4.47761194029851	TBI	20
12683	1	12	251	1	p2H	9	134	6.71641791044776	TBI	20
12684	1	12	251	4	p2H	6	134	4.47761194029851	TBI	20
12685	1	12	252	2	p1	3	122	2.45901639344262	TBI	20
12686	1	12	252	3	p1	5	122	4.0983606557377	TBI	20
12687	1	12	252	1	p1	105	122	86.0655737704918	TBI	20
12688	1	12	252	4	p1	9	122	7.37704918032787	TBI	20
12689	1	12	253	1	p2L	21	123	17.0731707317073	TBI	20
12690	1	12	253	3	p2L	23	123	18.6991869918699	TBI	20
12691	1	12	253	4	p2L	6	123	4.8780487804878	TBI	20
12692	1	12	253	2	p2L	73	123	59.349593495935	TBI	20
12693	1	12	254	1	p4	4	56	7.14285714285714	TBI	20
12694	1	12	254	2	p4	10	56	17.8571428571429	TBI	20
12695	1	12	254	3	p4	4	56	7.14285714285714	TBI	20
12696	1	12	254	4	p4	38	56	67.8571428571429	TBI	20
12697	1	12	255	3	p2L	33	78	42.3076923076923	TBI	20
12698	1	12	255	4	p2L	12	78	15.3846153846154	TBI	20
12699	1	12	255	2	p2L	15	78	19.2307692307692	TBI	20
12700	1	12	255	1	p2L	18	78	23.0769230769231	TBI	20
12701	1	12	256	1	p2H	6	71	8.45070422535211	TBI	20
12702	1	12	256	2	p2H	57	71	80.2816901408451	TBI	20
12703	1	12	256	4	p2H	6	71	8.45070422535211	TBI	20
12704	1	12	256	3	p2H	2	71	2.8169014084507	TBI	20
12705	1	12	257	3	p2L	1	92	1.08695652173913	TBI	20
12706	1	12	257	4	p2L	12	92	13.0434782608696	TBI	20
12707	1	12	257	2	p2L	73	92	79.3478260869565	TBI	20
12708	1	12	257	1	p2L	6	92	6.52173913043478	TBI	20
12709	1	12	258	1	p2H	5	213	2.34741784037559	TBI	20
12710	1	12	258	3	p2H	12	213	5.63380281690141	TBI	20
12711	1	12	258	2	p2H	183	213	85.9154929577465	TBI	20
12712	1	12	258	4	p2H	13	213	6.10328638497653	TBI	20
12713	1	12	259	1	p4	6	53	11.3207547169811	TBI	20
12714	1	12	259	2	p4	14	53	26.4150943396226	TBI	20
12715	1	12	259	3	p4	7	53	13.2075471698113	TBI	20
12716	1	12	259	4	p4	26	53	49.0566037735849	TBI	20
12717	1	12	26	3	p2L	11	81	13.5802469135802	TBI	20
12718	1	12	26	1	p2L	8	81	9.87654320987654	TBI	20
12719	1	12	26	4	p2L	7	81	8.64197530864197	TBI	20
12720	1	12	26	2	p2L	55	81	67.9012345679012	TBI	20
12721	1	12	260	3	p2H	5	104	4.80769230769231	TBI	20
12722	1	12	260	4	p2H	6	104	5.76923076923077	TBI	20
12723	1	12	260	1	p2H	10	104	9.61538461538462	TBI	20
12724	1	12	260	2	p2H	83	104	79.8076923076923	TBI	20
12725	1	12	261	2	p1	4	61	6.55737704918033	TBI	20
12726	1	12	261	3	p1	15	61	24.5901639344262	TBI	20
12727	1	12	261	1	p1	32	61	52.4590163934426	TBI	20
12728	1	12	261	4	p1	10	61	16.3934426229508	TBI	20
12729	1	12	262	2	p2L	55	144	38.1944444444444	TBI	20
12730	1	12	262	1	p2L	23	144	15.9722222222222	TBI	20
12731	1	12	262	3	p2L	50	144	34.7222222222222	TBI	20
12732	1	12	262	4	p2L	16	144	11.1111111111111	TBI	20
12733	1	12	263	1	p4	4	29	13.7931034482759	TBI	20
12734	1	12	263	2	p4	4	29	13.7931034482759	TBI	20
12735	1	12	263	3	p4	0	29	0	TBI	20
12736	1	12	263	4	p4	21	29	72.4137931034483	TBI	20
12737	1	12	264	1	p2L	13	58	22.4137931034483	TBI	20
12738	1	12	264	3	p2L	8	58	13.7931034482759	TBI	20
12739	1	12	264	4	p2L	7	58	12.0689655172414	TBI	20
12740	1	12	264	2	p2L	30	58	51.7241379310345	TBI	20
12741	1	12	265	2	p2L	43	58	74.1379310344828	TBI	20
12742	1	12	265	3	p2L	2	58	3.44827586206897	TBI	20
12743	1	12	265	1	p2L	8	58	13.7931034482759	TBI	20
12744	1	12	265	4	p2L	5	58	8.62068965517241	TBI	20
12745	1	12	266	2	p1	19	79	24.0506329113924	TBI	20
12746	1	12	266	3	p1	5	79	6.32911392405063	TBI	20
12747	1	12	266	1	p1	52	79	65.8227848101266	TBI	20
12748	1	12	266	4	p1	3	79	3.79746835443038	TBI	20
12749	1	12	267	3	p2H	5	137	3.64963503649635	TBI	20
12750	1	12	267	4	p2H	2	137	1.45985401459854	TBI	20
12751	1	12	267	2	p2H	125	137	91.2408759124088	TBI	20
12752	1	12	267	1	p2H	5	137	3.64963503649635	TBI	20
12753	1	12	268	2	p2H	111	149	74.496644295302	TBI	20
12754	1	12	268	3	p2H	9	149	6.04026845637584	TBI	20
12755	1	12	268	1	p2H	15	149	10.0671140939597	TBI	20
12756	1	12	268	4	p2H	14	149	9.39597315436242	TBI	20
12757	1	12	269	1	p1	73	109	66.9724770642202	TBI	20
12758	1	12	269	3	p1	17	109	15.5963302752294	TBI	20
12759	1	12	269	4	p1	6	109	5.5045871559633	TBI	20
12760	1	12	269	2	p1	13	109	11.9266055045872	TBI	20
12761	1	12	27	2	p1	2	13	15.3846153846154	TBI	20
12762	1	12	27	4	p1	4	13	30.7692307692308	TBI	20
12763	1	12	27	1	p1	3	13	23.0769230769231	TBI	20
12764	1	12	27	3	p1	4	13	30.7692307692308	TBI	20
12765	1	12	270	1	p2H	2	121	1.65289256198347	TBI	20
12766	1	12	270	3	p2H	1	121	0.826446280991736	TBI	20
12767	1	12	270	2	p2H	118	121	97.5206611570248	TBI	20
12768	1	12	270	4	p2H	0	121	0	TBI	20
12769	1	12	271	2	p2L	28	88	31.8181818181818	TBI	20
12770	1	12	271	1	p2L	37	88	42.0454545454545	TBI	20
12771	1	12	271	4	p2L	11	88	12.5	TBI	20
12772	1	12	271	3	p2L	12	88	13.6363636363636	TBI	20
12773	1	12	272	3	p1	19	119	15.9663865546218	TBI	20
12774	1	12	272	4	p1	21	119	17.6470588235294	TBI	20
12775	1	12	272	1	p1	68	119	57.1428571428571	TBI	20
12776	1	12	272	2	p1	11	119	9.2436974789916	TBI	20
12777	1	12	273	2	p2H	117	124	94.3548387096774	TBI	20
12778	1	12	273	3	p2H	0	124	0	TBI	20
12779	1	12	273	1	p2H	4	124	3.2258064516129	TBI	20
12780	1	12	273	4	p2H	3	124	2.41935483870968	TBI	20
12781	1	12	274	2	p2H	66	75	88	TBI	20
12782	1	12	274	1	p2H	3	75	4	TBI	20
12783	1	12	274	3	p2H	1	75	1.33333333333333	TBI	20
12784	1	12	274	4	p2H	5	75	6.66666666666667	TBI	20
12785	1	12	275	1	p4	12	66	18.1818181818182	TBI	20
12786	1	12	275	2	p4	5	66	7.57575757575758	TBI	20
12787	1	12	275	3	p4	6	66	9.09090909090909	TBI	20
12788	1	12	275	4	p4	43	66	65.1515151515152	TBI	20
12789	1	12	276	1	p2H	8	99	8.08080808080808	TBI	20
12790	1	12	276	2	p2H	78	99	78.7878787878788	TBI	20
12791	1	12	276	3	p2H	5	99	5.05050505050505	TBI	20
12792	1	12	276	4	p2H	8	99	8.08080808080808	TBI	20
12793	1	12	277	1	p2H	22	118	18.6440677966102	TBI	20
12794	1	12	277	2	p2H	74	118	62.7118644067797	TBI	20
12795	1	12	277	3	p2H	14	118	11.864406779661	TBI	20
12796	1	12	277	4	p2H	8	118	6.77966101694915	TBI	20
12797	1	12	278	1	p4	7	71	9.85915492957746	TBI	20
12798	1	12	278	2	p4	17	71	23.943661971831	TBI	20
12799	1	12	278	3	p4	4	71	5.63380281690141	TBI	20
12800	1	12	278	4	p4	43	71	60.5633802816901	TBI	20
12801	1	12	279	2	p2L	55	100	55	TBI	20
12802	1	12	279	1	p2L	10	100	10	TBI	20
12803	1	12	279	3	p2L	15	100	15	TBI	20
12804	1	12	279	4	p2L	20	100	20	TBI	20
12805	1	12	28	2	p2L	25	118	21.1864406779661	TBI	20
12806	1	12	28	4	p2L	8	118	6.77966101694915	TBI	20
12807	1	12	28	3	p2L	62	118	52.5423728813559	TBI	20
12808	1	12	28	1	p2L	23	118	19.4915254237288	TBI	20
12809	1	12	280	1	p2L	5	91	5.49450549450549	TBI	20
12810	1	12	280	2	p2L	80	91	87.9120879120879	TBI	20
12811	1	12	280	3	p2L	4	91	4.3956043956044	TBI	20
12812	1	12	280	4	p2L	2	91	2.1978021978022	TBI	20
12813	1	12	281	1	p2L	28	124	22.5806451612903	TBI	20
12814	1	12	281	2	p2L	57	124	45.9677419354839	TBI	20
12815	1	12	281	4	p2L	19	124	15.3225806451613	TBI	20
12816	1	12	281	3	p2L	20	124	16.1290322580645	TBI	20
12817	1	12	282	1	p2L	9	59	15.2542372881356	TBI	20
12818	1	12	282	2	p2L	25	59	42.3728813559322	TBI	20
12819	1	12	282	3	p2L	13	59	22.0338983050847	TBI	20
12820	1	12	282	4	p2L	12	59	20.3389830508475	TBI	20
12821	1	12	283	2	p1	26	116	22.4137931034483	TBI	20
12822	1	12	283	4	p1	12	116	10.3448275862069	TBI	20
12823	1	12	283	3	p1	17	116	14.6551724137931	TBI	20
12824	1	12	283	1	p1	61	116	52.5862068965517	TBI	20
12825	1	12	284	2	p2H	83	110	75.4545454545455	TBI	20
12826	1	12	284	1	p2H	14	110	12.7272727272727	TBI	20
12827	1	12	284	3	p2H	7	110	6.36363636363636	TBI	20
12828	1	12	284	4	p2H	6	110	5.45454545454545	TBI	20
12829	1	12	285	1	p1	23	87	26.4367816091954	TBI	20
12830	1	12	285	2	p1	31	87	35.632183908046	TBI	20
12831	1	12	285	4	p1	21	87	24.1379310344828	TBI	20
12832	1	12	285	3	p1	12	87	13.7931034482759	TBI	20
12833	1	12	286	1	p2H	5	93	5.37634408602151	TBI	20
12834	1	12	286	2	p2H	78	93	83.8709677419355	TBI	20
12835	1	12	286	4	p2H	7	93	7.52688172043011	TBI	20
12836	1	12	286	3	p2H	3	93	3.2258064516129	TBI	20
12837	1	12	287	2	p2L	41	64	64.0625	TBI	20
12838	1	12	287	3	p2L	14	64	21.875	TBI	20
12839	1	12	287	4	p2L	4	64	6.25	TBI	20
12840	1	12	287	1	p2L	5	64	7.8125	TBI	20
12841	1	12	288	3	p3	67	77	87.012987012987	TBI	20
12842	1	12	288	1	p3	5	77	6.49350649350649	TBI	20
12843	1	12	288	4	p3	1	77	1.2987012987013	TBI	20
12844	1	12	288	2	p3	4	77	5.19480519480519	TBI	20
12845	1	12	289	2	p2L	108	127	85.0393700787402	TBI	20
12846	1	12	289	3	p2L	11	127	8.66141732283465	TBI	20
12847	1	12	289	1	p2L	1	127	0.78740157480315	TBI	20
12848	1	12	289	4	p2L	7	127	5.51181102362205	TBI	20
12849	1	12	29	2	p1	12	63	19.047619047619	TBI	20
12850	1	12	29	3	p1	16	63	25.3968253968254	TBI	20
12851	1	12	29	4	p1	16	63	25.3968253968254	TBI	20
12852	1	12	29	1	p1	19	63	30.1587301587302	TBI	20
12853	1	12	290	2	p4	15	32	46.875	TBI	20
12854	1	12	290	3	p4	0	32	0	TBI	20
12855	1	12	290	1	p4	6	32	18.75	TBI	20
12856	1	12	290	4	p4	11	32	34.375	TBI	20
12857	1	12	291	3	p3	18	50	36	TBI	20
12858	1	12	291	1	p3	8	50	16	TBI	20
12859	1	12	291	4	p3	12	50	24	TBI	20
12860	1	12	291	2	p3	12	50	24	TBI	20
12861	1	12	292	2	p2H	101	106	95.2830188679245	TBI	20
12862	1	12	292	1	p2H	1	106	0.943396226415094	TBI	20
12863	1	12	292	4	p2H	2	106	1.88679245283019	TBI	20
12864	1	12	292	3	p2H	2	106	1.88679245283019	TBI	20
12865	1	12	293	2	p2H	98	108	90.7407407407407	TBI	20
12866	1	12	293	4	p2H	3	108	2.77777777777778	TBI	20
12867	1	12	293	3	p2H	1	108	0.925925925925926	TBI	20
12868	1	12	293	1	p2H	6	108	5.55555555555556	TBI	20
12869	1	12	294	1	p2H	11	171	6.4327485380117	TBI	20
12870	1	12	294	2	p2H	135	171	78.9473684210526	TBI	20
12871	1	12	294	3	p2H	14	171	8.18713450292398	TBI	20
12872	1	12	294	4	p2H	11	171	6.4327485380117	TBI	20
12873	1	12	295	1	p4	9	74	12.1621621621622	TBI	20
12874	1	12	295	3	p4	3	74	4.05405405405405	TBI	20
12875	1	12	295	2	p4	22	74	29.7297297297297	TBI	20
12876	1	12	295	4	p4	40	74	54.0540540540541	TBI	20
12877	1	12	296	3	p3	57	89	64.0449438202247	TBI	20
12878	1	12	296	1	p3	12	89	13.4831460674157	TBI	20
12879	1	12	296	4	p3	10	89	11.2359550561798	TBI	20
12880	1	12	296	2	p3	10	89	11.2359550561798	TBI	20
12881	1	12	297	4	p1	4	77	5.19480519480519	TBI	20
12882	1	12	297	3	p1	2	77	2.5974025974026	TBI	20
12883	1	12	297	1	p1	66	77	85.7142857142857	TBI	20
12884	1	12	297	2	p1	5	77	6.49350649350649	TBI	20
12885	1	12	298	1	p3	5	46	10.8695652173913	TBI	20
12886	1	12	298	3	p3	29	46	63.0434782608696	TBI	20
12887	1	12	298	2	p3	7	46	15.2173913043478	TBI	20
12888	1	12	298	4	p3	5	46	10.8695652173913	TBI	20
12889	1	12	299	1	p2L	6	74	8.10810810810811	TBI	20
12890	1	12	299	3	p2L	10	74	13.5135135135135	TBI	20
12891	1	12	299	2	p2L	37	74	50	TBI	20
12892	1	12	299	4	p2L	21	74	28.3783783783784	TBI	20
12893	1	12	3	3	p2L	10	91	10.989010989011	TBI	20
12894	1	12	3	4	p2L	10	91	10.989010989011	TBI	20
12895	1	12	3	1	p2L	15	91	16.4835164835165	TBI	20
12896	1	12	3	2	p2L	56	91	61.5384615384615	TBI	20
12897	1	12	30	1	p4	20	87	22.9885057471264	TBI	20
12898	1	12	30	2	p4	7	87	8.04597701149425	TBI	20
12899	1	12	30	3	p4	6	87	6.89655172413793	TBI	20
12900	1	12	30	4	p4	54	87	62.0689655172414	TBI	20
12901	1	12	300	3	p1	12	106	11.3207547169811	TBI	20
12902	1	12	300	1	p1	82	106	77.3584905660377	TBI	20
12903	1	12	300	2	p1	10	106	9.43396226415094	TBI	20
12904	1	12	300	4	p1	2	106	1.88679245283019	TBI	20
12905	1	12	301	3	p3	33	59	55.9322033898305	TBI	20
12906	1	12	301	4	p3	8	59	13.5593220338983	TBI	20
12907	1	12	301	2	p3	4	59	6.77966101694915	TBI	20
12908	1	12	301	1	p3	14	59	23.728813559322	TBI	20
12909	1	12	302	3	p1	11	59	18.6440677966102	TBI	20
12910	1	12	302	1	p1	32	59	54.2372881355932	TBI	20
12911	1	12	302	2	p1	7	59	11.864406779661	TBI	20
12912	1	12	302	4	p1	9	59	15.2542372881356	TBI	20
12913	1	12	303	3	p2H	2	103	1.94174757281553	TBI	20
12914	1	12	303	1	p2H	1	103	0.970873786407767	TBI	20
12915	1	12	303	4	p2H	10	103	9.70873786407767	TBI	20
12916	1	12	303	2	p2H	90	103	87.378640776699	TBI	20
12917	1	12	304	3	p1	54	107	50.4672897196262	TBI	20
12918	1	12	304	4	p1	8	107	7.47663551401869	TBI	20
12919	1	12	304	1	p1	31	107	28.9719626168224	TBI	20
12920	1	12	304	2	p1	14	107	13.0841121495327	TBI	20
12921	1	12	305	2	p4	4	82	4.8780487804878	TBI	20
12922	1	12	305	1	p4	2	82	2.4390243902439	TBI	20
12923	1	12	305	4	p4	76	82	92.6829268292683	TBI	20
12924	1	12	305	3	p4	0	82	0	TBI	20
12925	1	12	306	3	p2H	4	100	4	TBI	20
12926	1	12	306	4	p2H	3	100	3	TBI	20
12927	1	12	306	2	p2H	89	100	89	TBI	20
12928	1	12	306	1	p2H	4	100	4	TBI	20
12929	1	12	307	4	p4	38	70	54.2857142857143	TBI	20
12930	1	12	307	3	p4	4	70	5.71428571428571	TBI	20
12931	1	12	307	2	p4	13	70	18.5714285714286	TBI	20
12932	1	12	307	1	p4	15	70	21.4285714285714	TBI	20
12933	1	12	308	1	p4	3	37	8.10810810810811	TBI	20
12934	1	12	308	4	p4	10	37	27.027027027027	TBI	20
12935	1	12	308	3	p4	2	37	5.40540540540541	TBI	20
12936	1	12	308	2	p4	22	37	59.4594594594595	TBI	20
12937	1	12	309	3	p2L	18	74	24.3243243243243	TBI	20
12938	1	12	309	4	p2L	15	74	20.2702702702703	TBI	20
12939	1	12	309	1	p2L	22	74	29.7297297297297	TBI	20
12940	1	12	309	2	p2L	19	74	25.6756756756757	TBI	20
12941	1	12	31	1	p4	12	70	17.1428571428571	TBI	20
12942	1	12	31	2	p4	20	70	28.5714285714286	TBI	20
12943	1	12	31	3	p4	20	70	28.5714285714286	TBI	20
12944	1	12	31	4	p4	18	70	25.7142857142857	TBI	20
12945	1	12	310	3	p2H	3	130	2.30769230769231	TBI	20
12946	1	12	310	2	p2H	119	130	91.5384615384615	TBI	20
12947	1	12	310	4	p2H	4	130	3.07692307692308	TBI	20
12948	1	12	310	1	p2H	4	130	3.07692307692308	TBI	20
12949	1	12	311	3	p2L	10	53	18.8679245283019	TBI	20
12950	1	12	311	4	p2L	3	53	5.66037735849057	TBI	20
12951	1	12	311	2	p2L	37	53	69.811320754717	TBI	20
12952	1	12	311	1	p2L	3	53	5.66037735849057	TBI	20
12953	1	12	312	2	p2L	96	101	95.049504950495	TBI	20
12954	1	12	312	3	p2L	3	101	2.97029702970297	TBI	20
12955	1	12	312	1	p2L	0	101	0	TBI	20
12956	1	12	312	4	p2L	2	101	1.98019801980198	TBI	20
12957	1	12	313	3	p1	14	83	16.8674698795181	TBI	20
12958	1	12	313	1	p1	26	83	31.3253012048193	TBI	20
12959	1	12	313	2	p1	18	83	21.6867469879518	TBI	20
12960	1	12	313	4	p1	25	83	30.1204819277108	TBI	20
12961	1	12	314	4	p4	10	45	22.2222222222222	TBI	20
12962	1	12	314	1	p4	17	45	37.7777777777778	TBI	20
12963	1	12	314	2	p4	14	45	31.1111111111111	TBI	20
12964	1	12	314	3	p4	4	45	8.88888888888889	TBI	20
12965	1	12	315	1	p4	16	67	23.8805970149254	TBI	20
12966	1	12	315	4	p4	38	67	56.7164179104478	TBI	20
12967	1	12	315	2	p4	8	67	11.9402985074627	TBI	20
12968	1	12	315	3	p4	5	67	7.46268656716418	TBI	20
12969	1	12	316	1	p2H	10	165	6.06060606060606	TBI	20
12970	1	12	316	2	p2H	136	165	82.4242424242424	TBI	20
12971	1	12	316	3	p2H	10	165	6.06060606060606	TBI	20
12972	1	12	316	4	p2H	9	165	5.45454545454545	TBI	20
12973	1	12	317	1	p4	16	85	18.8235294117647	TBI	20
12974	1	12	317	2	p4	45	85	52.9411764705882	TBI	20
12975	1	12	317	4	p4	14	85	16.4705882352941	TBI	20
12976	1	12	317	3	p4	10	85	11.7647058823529	TBI	20
12977	1	12	318	1	p2H	3	85	3.52941176470588	TBI	20
12978	1	12	318	3	p2H	3	85	3.52941176470588	TBI	20
12979	1	12	318	2	p2H	78	85	91.7647058823529	TBI	20
12980	1	12	318	4	p2H	1	85	1.17647058823529	TBI	20
12981	1	12	319	1	p2H	5	67	7.46268656716418	TBI	20
12982	1	12	319	3	p2H	0	67	0	TBI	20
12983	1	12	319	2	p2H	55	67	82.089552238806	TBI	20
12984	1	12	319	4	p2H	7	67	10.4477611940298	TBI	20
12985	1	12	32	2	p2L	58	98	59.1836734693878	TBI	20
12986	1	12	32	3	p2L	17	98	17.3469387755102	TBI	20
12987	1	12	32	1	p2L	12	98	12.2448979591837	TBI	20
12988	1	12	32	4	p2L	11	98	11.2244897959184	TBI	20
12989	1	12	320	1	p2L	2	61	3.27868852459016	TBI	20
12990	1	12	320	3	p2L	7	61	11.4754098360656	TBI	20
12991	1	12	320	2	p2L	48	61	78.6885245901639	TBI	20
12992	1	12	320	4	p2L	4	61	6.55737704918033	TBI	20
12993	1	12	321	1	p3	10	78	12.8205128205128	TBI	20
12994	1	12	321	4	p3	9	78	11.5384615384615	TBI	20
12995	1	12	321	3	p3	39	78	50	TBI	20
12996	1	12	321	2	p3	20	78	25.6410256410256	TBI	20
12997	1	12	322	1	p4	4	58	6.89655172413793	TBI	20
12998	1	12	322	4	p4	43	58	74.1379310344828	TBI	20
12999	1	12	322	2	p4	4	58	6.89655172413793	TBI	20
13000	1	12	322	3	p4	7	58	12.0689655172414	TBI	20
13001	1	12	323	4	p4	29	42	69.0476190476191	TBI	20
13002	1	12	323	3	p4	1	42	2.38095238095238	TBI	20
13003	1	12	323	1	p4	5	42	11.9047619047619	TBI	20
13004	1	12	323	2	p4	7	42	16.6666666666667	TBI	20
13005	1	12	324	1	p3	12	74	16.2162162162162	TBI	20
13006	1	12	324	2	p3	14	74	18.9189189189189	TBI	20
13007	1	12	324	4	p3	7	74	9.45945945945946	TBI	20
13008	1	12	324	3	p3	41	74	55.4054054054054	TBI	20
13009	1	12	325	1	p2L	18	87	20.6896551724138	TBI	20
13010	1	12	325	3	p2L	29	87	33.3333333333333	TBI	20
13011	1	12	325	2	p2L	22	87	25.2873563218391	TBI	20
13012	1	12	325	4	p2L	18	87	20.6896551724138	TBI	20
13013	1	12	326	2	p3	13	42	30.952380952381	TBI	20
13014	1	12	326	1	p3	2	42	4.76190476190476	TBI	20
13015	1	12	326	3	p3	22	42	52.3809523809524	TBI	20
13016	1	12	326	4	p3	5	42	11.9047619047619	TBI	20
13017	1	12	327	1	p3	5	88	5.68181818181818	TBI	20
13018	1	12	327	3	p3	64	88	72.7272727272727	TBI	20
13019	1	12	327	2	p3	12	88	13.6363636363636	TBI	20
13020	1	12	327	4	p3	7	88	7.95454545454545	TBI	20
13021	1	12	328	1	p2H	3	91	3.2967032967033	TBI	20
13022	1	12	328	2	p2H	81	91	89.010989010989	TBI	20
13023	1	12	328	3	p2H	5	91	5.49450549450549	TBI	20
13024	1	12	328	4	p2H	2	91	2.1978021978022	TBI	20
13025	1	12	329	1	p3	2	83	2.40963855421687	TBI	20
13026	1	12	329	3	p3	67	83	80.7228915662651	TBI	20
13027	1	12	329	2	p3	7	83	8.43373493975904	TBI	20
13028	1	12	329	4	p3	7	83	8.43373493975904	TBI	20
13029	1	12	33	4	p2H	3	158	1.89873417721519	TBI	20
13030	1	12	33	3	p2H	6	158	3.79746835443038	TBI	20
13031	1	12	33	1	p2H	6	158	3.79746835443038	TBI	20
13032	1	12	33	2	p2H	143	158	90.5063291139241	TBI	20
13033	1	12	330	1	p2L	24	133	18.0451127819549	TBI	20
13034	1	12	330	2	p2L	36	133	27.0676691729323	TBI	20
13035	1	12	330	3	p2L	55	133	41.3533834586466	TBI	20
13036	1	12	330	4	p2L	18	133	13.5338345864662	TBI	20
13037	1	12	331	2	p1	15	117	12.8205128205128	TBI	20
13038	1	12	331	3	p1	53	117	45.2991452991453	TBI	20
13039	1	12	331	1	p1	28	117	23.9316239316239	TBI	20
13040	1	12	331	4	p1	21	117	17.9487179487179	TBI	20
13041	1	12	332	1	p2L	36	157	22.9299363057325	TBI	20
13042	1	12	332	3	p2L	23	157	14.6496815286624	TBI	20
13043	1	12	332	4	p2L	39	157	24.8407643312102	TBI	20
13044	1	12	332	2	p2L	59	157	37.5796178343949	TBI	20
13045	1	12	333	1	p3	5	49	10.2040816326531	TBI	20
13046	1	12	333	3	p3	41	49	83.6734693877551	TBI	20
13047	1	12	333	2	p3	3	49	6.12244897959184	TBI	20
13048	1	12	333	4	p3	0	49	0	TBI	20
13049	1	12	334	4	p2L	27	105	25.7142857142857	TBI	20
13050	1	12	334	2	p2L	22	105	20.952380952381	TBI	20
13051	1	12	334	1	p2L	23	105	21.9047619047619	TBI	20
13052	1	12	334	3	p2L	33	105	31.4285714285714	TBI	20
13053	1	12	335	3	p3	29	53	54.7169811320755	TBI	20
13054	1	12	335	1	p3	9	53	16.9811320754717	TBI	20
13055	1	12	335	4	p3	6	53	11.3207547169811	TBI	20
13056	1	12	335	2	p3	9	53	16.9811320754717	TBI	20
13057	1	12	336	1	p2L	27	141	19.1489361702128	TBI	20
13058	1	12	336	3	p2L	21	141	14.8936170212766	TBI	20
13059	1	12	336	2	p2L	51	141	36.1702127659575	TBI	20
13060	1	12	336	4	p2L	42	141	29.7872340425532	TBI	20
13061	1	12	337	4	p4	23	76	30.2631578947368	TBI	20
13062	1	12	337	3	p4	6	76	7.89473684210526	TBI	20
13063	1	12	337	1	p4	5	76	6.57894736842105	TBI	20
13064	1	12	337	2	p4	42	76	55.2631578947368	TBI	20
13065	1	12	338	1	p2L	26	90	28.8888888888889	TBI	20
13066	1	12	338	2	p2L	21	90	23.3333333333333	TBI	20
13067	1	12	338	3	p2L	21	90	23.3333333333333	TBI	20
13068	1	12	338	4	p2L	22	90	24.4444444444444	TBI	20
13069	1	12	339	4	p2H	0	84	0	TBI	20
13070	1	12	339	2	p2H	76	84	90.4761904761905	TBI	20
13071	1	12	339	1	p2H	3	84	3.57142857142857	TBI	20
13072	1	12	339	3	p2H	5	84	5.95238095238095	TBI	20
13073	1	12	34	3	p2L	6	22	27.2727272727273	TBI	20
13074	1	12	34	4	p2L	1	22	4.54545454545455	TBI	20
13075	1	12	34	2	p2L	11	22	50	TBI	20
13076	1	12	34	1	p2L	4	22	18.1818181818182	TBI	20
13077	1	12	340	4	p4	36	75	48	TBI	20
13078	1	12	340	1	p4	4	75	5.33333333333333	TBI	20
13079	1	12	340	3	p4	5	75	6.66666666666667	TBI	20
13080	1	12	340	2	p4	30	75	40	TBI	20
13081	1	12	341	2	p2L	79	111	71.1711711711712	TBI	20
13082	1	12	341	3	p2L	21	111	18.9189189189189	TBI	20
13083	1	12	341	4	p2L	6	111	5.40540540540541	TBI	20
13084	1	12	341	1	p2L	5	111	4.5045045045045	TBI	20
13085	1	12	342	3	p3	24	44	54.5454545454545	TBI	20
13086	1	12	342	4	p3	3	44	6.81818181818182	TBI	20
13087	1	12	342	1	p3	10	44	22.7272727272727	TBI	20
13088	1	12	342	2	p3	7	44	15.9090909090909	TBI	20
13089	1	12	343	3	p2L	19	108	17.5925925925926	TBI	20
13090	1	12	343	2	p2L	62	108	57.4074074074074	TBI	20
13091	1	12	343	4	p2L	20	108	18.5185185185185	TBI	20
13092	1	12	343	1	p2L	7	108	6.48148148148148	TBI	20
13093	1	12	344	3	p1	3	16	18.75	TBI	20
13094	1	12	344	2	p1	2	16	12.5	TBI	20
13095	1	12	344	1	p1	9	16	56.25	TBI	20
13096	1	12	344	4	p1	2	16	12.5	TBI	20
13097	1	12	345	1	p2L	16	92	17.3913043478261	TBI	20
13098	1	12	345	2	p2L	46	92	50	TBI	20
13099	1	12	345	3	p2L	7	92	7.60869565217391	TBI	20
13100	1	12	345	4	p2L	23	92	25	TBI	20
13101	1	12	346	3	p1	19	115	16.5217391304348	TBI	20
13102	1	12	346	1	p1	48	115	41.7391304347826	TBI	20
13103	1	12	346	2	p1	23	115	20	TBI	20
13104	1	12	346	4	p1	25	115	21.7391304347826	TBI	20
13105	1	12	347	3	p3	25	89	28.0898876404494	TBI	20
13106	1	12	347	4	p3	13	89	14.6067415730337	TBI	20
13107	1	12	347	1	p3	15	89	16.8539325842697	TBI	20
13108	1	12	347	2	p3	36	89	40.4494382022472	TBI	20
13109	1	12	348	3	p2H	6	133	4.51127819548872	TBI	20
13110	1	12	348	1	p2H	7	133	5.26315789473684	TBI	20
13111	1	12	348	4	p2H	9	133	6.76691729323308	TBI	20
13112	1	12	348	2	p2H	111	133	83.4586466165414	TBI	20
13113	1	12	349	3	p2L	6	113	5.30973451327434	TBI	20
13114	1	12	349	1	p2L	20	113	17.6991150442478	TBI	20
13115	1	12	349	4	p2L	14	113	12.3893805309735	TBI	20
13116	1	12	349	2	p2L	73	113	64.6017699115044	TBI	20
13117	1	12	35	4	p2H	5	91	5.49450549450549	TBI	20
13118	1	12	35	3	p2H	3	91	3.2967032967033	TBI	20
13119	1	12	35	1	p2H	4	91	4.3956043956044	TBI	20
13120	1	12	35	2	p2H	79	91	86.8131868131868	TBI	20
13121	1	12	350	1	p4	11	46	23.9130434782609	TBI	20
13122	1	12	350	4	p4	27	46	58.695652173913	TBI	20
13123	1	12	350	2	p4	4	46	8.69565217391304	TBI	20
13124	1	12	350	3	p4	4	46	8.69565217391304	TBI	20
13125	1	12	351	1	p4	4	54	7.40740740740741	TBI	20
13126	1	12	351	4	p4	37	54	68.5185185185185	TBI	20
13127	1	12	351	2	p4	9	54	16.6666666666667	TBI	20
13128	1	12	351	3	p4	4	54	7.40740740740741	TBI	20
13129	1	12	352	4	p1	6	101	5.94059405940594	TBI	20
13130	1	12	352	3	p1	60	101	59.4059405940594	TBI	20
13131	1	12	352	1	p1	18	101	17.8217821782178	TBI	20
13132	1	12	352	2	p1	17	101	16.8316831683168	TBI	20
13133	1	12	353	3	p2L	16	90	17.7777777777778	TBI	20
13134	1	12	353	4	p2L	15	90	16.6666666666667	TBI	20
13135	1	12	353	2	p2L	36	90	40	TBI	20
13136	1	12	353	1	p2L	23	90	25.5555555555556	TBI	20
13137	1	12	354	3	p2L	18	81	22.2222222222222	TBI	20
13138	1	12	354	2	p2L	32	81	39.5061728395062	TBI	20
13139	1	12	354	4	p2L	20	81	24.6913580246914	TBI	20
13140	1	12	354	1	p2L	11	81	13.5802469135802	TBI	20
13141	1	12	355	1	p2L	5	65	7.69230769230769	TBI	20
13142	1	12	355	2	p2L	40	65	61.5384615384615	TBI	20
13143	1	12	355	3	p2L	8	65	12.3076923076923	TBI	20
13144	1	12	355	4	p2L	12	65	18.4615384615385	TBI	20
13145	1	12	356	3	p2H	2	94	2.12765957446809	TBI	20
13146	1	12	356	1	p2H	4	94	4.25531914893617	TBI	20
13147	1	12	356	2	p2H	86	94	91.4893617021277	TBI	20
13148	1	12	356	4	p2H	2	94	2.12765957446809	TBI	20
13149	1	12	357	3	p2H	5	97	5.15463917525773	TBI	20
13150	1	12	357	1	p2H	5	97	5.15463917525773	TBI	20
13151	1	12	357	4	p2H	6	97	6.18556701030928	TBI	20
13152	1	12	357	2	p2H	81	97	83.5051546391753	TBI	20
13153	1	12	358	3	p1	15	97	15.4639175257732	TBI	20
13154	1	12	358	4	p1	4	97	4.12371134020619	TBI	20
13155	1	12	358	1	p1	75	97	77.319587628866	TBI	20
13156	1	12	358	2	p1	3	97	3.09278350515464	TBI	20
13157	1	12	359	3	p2L	17	126	13.4920634920635	TBI	20
13158	1	12	359	1	p2L	17	126	13.4920634920635	TBI	20
13159	1	12	359	4	p2L	27	126	21.4285714285714	TBI	20
13160	1	12	359	2	p2L	65	126	51.5873015873016	TBI	20
13161	1	12	36	3	p2L	10	77	12.987012987013	TBI	20
13162	1	12	36	2	p2L	53	77	68.8311688311688	TBI	20
13163	1	12	36	4	p2L	4	77	5.19480519480519	TBI	20
13164	1	12	36	1	p2L	10	77	12.987012987013	TBI	20
13165	1	12	360	4	p1	46	131	35.1145038167939	TBI	20
13166	1	12	360	3	p1	25	131	19.0839694656489	TBI	20
13167	1	12	360	2	p1	10	131	7.63358778625954	TBI	20
13168	1	12	360	1	p1	50	131	38.1679389312977	TBI	20
13169	1	12	361	3	p2L	12	100	12	TBI	20
13170	1	12	361	2	p2L	43	100	43	TBI	20
13171	1	12	361	1	p2L	13	100	13	TBI	20
13172	1	12	361	4	p2L	32	100	32	TBI	20
13173	1	12	362	3	p2L	12	38	31.5789473684211	TBI	20
13174	1	12	362	1	p2L	4	38	10.5263157894737	TBI	20
13175	1	12	362	2	p2L	20	38	52.6315789473684	TBI	20
13176	1	12	362	4	p2L	2	38	5.26315789473684	TBI	20
13177	1	12	363	2	p2H	100	115	86.9565217391304	TBI	20
13178	1	12	363	3	p2H	4	115	3.47826086956522	TBI	20
13179	1	12	363	4	p2H	6	115	5.21739130434783	TBI	20
13180	1	12	363	1	p2H	5	115	4.34782608695652	TBI	20
13181	1	12	364	1	p3	6	36	16.6666666666667	TBI	20
13182	1	12	364	3	p3	20	36	55.5555555555556	TBI	20
13183	1	12	364	2	p3	5	36	13.8888888888889	TBI	20
13184	1	12	364	4	p3	5	36	13.8888888888889	TBI	20
13185	1	12	365	3	p2L	4	93	4.3010752688172	TBI	20
13186	1	12	365	1	p2L	4	93	4.3010752688172	TBI	20
13187	1	12	365	2	p2L	82	93	88.1720430107527	TBI	20
13188	1	12	365	4	p2L	3	93	3.2258064516129	TBI	20
13189	1	12	366	2	p2H	49	53	92.4528301886792	TBI	20
13190	1	12	366	1	p2H	0	53	0	TBI	20
13191	1	12	366	3	p2H	4	53	7.54716981132075	TBI	20
13192	1	12	366	4	p2H	0	53	0	TBI	20
13193	1	12	367	2	p2L	66	96	68.75	TBI	20
13194	1	12	367	1	p2L	6	96	6.25	TBI	20
13195	1	12	367	3	p2L	17	96	17.7083333333333	TBI	20
13196	1	12	367	4	p2L	7	96	7.29166666666667	TBI	20
13197	1	12	368	1	p2H	7	117	5.98290598290598	TBI	20
13198	1	12	368	3	p2H	6	117	5.12820512820513	TBI	20
13199	1	12	368	4	p2H	2	117	1.70940170940171	TBI	20
13200	1	12	368	2	p2H	102	117	87.1794871794872	TBI	20
13201	1	12	369	2	p2L	63	104	60.5769230769231	TBI	20
13202	1	12	369	4	p2L	9	104	8.65384615384615	TBI	20
13203	1	12	369	1	p2L	20	104	19.2307692307692	TBI	20
13204	1	12	369	3	p2L	12	104	11.5384615384615	TBI	20
13205	1	12	37	2	p3	18	84	21.4285714285714	TBI	20
13206	1	12	37	3	p3	35	84	41.6666666666667	TBI	20
13207	1	12	37	1	p3	18	84	21.4285714285714	TBI	20
13208	1	12	37	4	p3	13	84	15.4761904761905	TBI	20
13209	1	12	370	2	p2L	53	82	64.6341463414634	TBI	20
13210	1	12	370	3	p2L	16	82	19.5121951219512	TBI	20
13211	1	12	370	1	p2L	7	82	8.53658536585366	TBI	20
13212	1	12	370	4	p2L	6	82	7.31707317073171	TBI	20
13213	1	12	371	3	p2L	9	103	8.7378640776699	TBI	20
13214	1	12	371	1	p2L	4	103	3.88349514563107	TBI	20
13215	1	12	371	2	p2L	81	103	78.6407766990291	TBI	20
13216	1	12	371	4	p2L	9	103	8.7378640776699	TBI	20
13217	1	12	372	3	p2H	5	122	4.0983606557377	TBI	20
13218	1	12	372	4	p2H	2	122	1.63934426229508	TBI	20
13219	1	12	372	2	p2H	112	122	91.8032786885246	TBI	20
13220	1	12	372	1	p2H	3	122	2.45901639344262	TBI	20
13221	1	12	373	3	p2H	5	166	3.01204819277108	TBI	20
13222	1	12	373	4	p2H	4	166	2.40963855421687	TBI	20
13223	1	12	373	2	p2H	152	166	91.566265060241	TBI	20
13224	1	12	373	1	p2H	5	166	3.01204819277108	TBI	20
13225	1	12	374	2	p2H	98	108	90.7407407407407	TBI	20
13226	1	12	374	1	p2H	6	108	5.55555555555556	TBI	20
13227	1	12	374	3	p2H	1	108	0.925925925925926	TBI	20
13228	1	12	374	4	p2H	3	108	2.77777777777778	TBI	20
13229	1	12	375	1	p4	6	56	10.7142857142857	TBI	20
13230	1	12	375	4	p4	29	56	51.7857142857143	TBI	20
13231	1	12	375	2	p4	15	56	26.7857142857143	TBI	20
13232	1	12	375	3	p4	6	56	10.7142857142857	TBI	20
13233	1	12	376	1	p2L	26	91	28.5714285714286	TBI	20
13234	1	12	376	4	p2L	29	91	31.8681318681319	TBI	20
13235	1	12	376	2	p2L	16	91	17.5824175824176	TBI	20
13236	1	12	376	3	p2L	20	91	21.978021978022	TBI	20
13237	1	12	377	2	p2L	26	54	48.1481481481481	TBI	20
13238	1	12	377	3	p2L	6	54	11.1111111111111	TBI	20
13239	1	12	377	1	p2L	16	54	29.6296296296296	TBI	20
13240	1	12	377	4	p2L	6	54	11.1111111111111	TBI	20
13241	1	12	378	3	p4	0	76	0	TBI	20
13242	1	12	378	2	p4	4	76	5.26315789473684	TBI	20
13243	1	12	378	1	p4	1	76	1.31578947368421	TBI	20
13244	1	12	378	4	p4	71	76	93.4210526315789	TBI	20
13245	1	12	379	3	p1	26	120	21.6666666666667	TBI	20
13246	1	12	379	2	p1	6	120	5	TBI	20
13247	1	12	379	1	p1	85	120	70.8333333333333	TBI	20
13248	1	12	379	4	p1	3	120	2.5	TBI	20
13249	1	12	38	3	p2L	11	50	22	TBI	20
13250	1	12	38	1	p2L	5	50	10	TBI	20
13251	1	12	38	4	p2L	4	50	8	TBI	20
13252	1	12	38	2	p2L	30	50	60	TBI	20
13253	1	12	380	1	p1	17	23	73.9130434782609	TBI	20
13254	1	12	380	3	p1	1	23	4.34782608695652	TBI	20
13255	1	12	380	4	p1	2	23	8.69565217391304	TBI	20
13256	1	12	380	2	p1	3	23	13.0434782608696	TBI	20
13257	1	12	381	1	p2H	6	153	3.92156862745098	TBI	20
13258	1	12	381	3	p2H	4	153	2.61437908496732	TBI	20
13259	1	12	381	4	p2H	4	153	2.61437908496732	TBI	20
13260	1	12	381	2	p2H	139	153	90.8496732026144	TBI	20
13261	1	12	382	3	p3	41	64	64.0625	TBI	20
13262	1	12	382	1	p3	13	64	20.3125	TBI	20
13263	1	12	382	4	p3	9	64	14.0625	TBI	20
13264	1	12	382	2	p3	1	64	1.5625	TBI	20
13265	1	12	383	3	p2H	3	135	2.22222222222222	TBI	20
13266	1	12	383	2	p2H	126	135	93.3333333333333	TBI	20
13267	1	12	383	1	p2H	4	135	2.96296296296296	TBI	20
13268	1	12	383	4	p2H	2	135	1.48148148148148	TBI	20
13269	1	12	384	3	p2H	7	119	5.88235294117647	TBI	20
13270	1	12	384	1	p2H	5	119	4.20168067226891	TBI	20
13271	1	12	384	4	p2H	1	119	0.840336134453782	TBI	20
13272	1	12	384	2	p2H	106	119	89.0756302521009	TBI	20
13273	1	12	385	3	p3	47	61	77.0491803278689	TBI	20
13274	1	12	385	1	p3	4	61	6.55737704918033	TBI	20
13275	1	12	385	4	p3	2	61	3.27868852459016	TBI	20
13276	1	12	385	2	p3	8	61	13.1147540983607	TBI	20
13277	1	12	386	3	p2L	5	81	6.17283950617284	TBI	20
13278	1	12	386	1	p2L	5	81	6.17283950617284	TBI	20
13279	1	12	386	2	p2L	64	81	79.0123456790123	TBI	20
13280	1	12	386	4	p2L	7	81	8.64197530864197	TBI	20
13281	1	12	387	3	p2H	4	78	5.12820512820513	TBI	20
13282	1	12	387	1	p2H	6	78	7.69230769230769	TBI	20
13283	1	12	387	2	p2H	64	78	82.051282051282	TBI	20
13284	1	12	387	4	p2H	4	78	5.12820512820513	TBI	20
13285	1	12	388	1	p4	12	47	25.531914893617	TBI	20
13286	1	12	388	4	p4	15	47	31.9148936170213	TBI	20
13287	1	12	388	2	p4	18	47	38.2978723404255	TBI	20
13288	1	12	388	3	p4	2	47	4.25531914893617	TBI	20
13289	1	12	389	4	p1	13	118	11.0169491525424	TBI	20
13290	1	12	389	1	p1	65	118	55.0847457627119	TBI	20
13291	1	12	389	2	p1	19	118	16.1016949152542	TBI	20
13292	1	12	389	3	p1	21	118	17.7966101694915	TBI	20
13293	1	12	39	1	p2H	3	27	11.1111111111111	TBI	20
13294	1	12	39	2	p2H	21	27	77.7777777777778	TBI	20
13295	1	12	39	3	p2H	2	27	7.40740740740741	TBI	20
13296	1	12	39	4	p2H	1	27	3.7037037037037	TBI	20
13297	1	12	390	1	p4	12	59	20.3389830508475	TBI	20
13298	1	12	390	2	p4	15	59	25.4237288135593	TBI	20
13299	1	12	390	4	p4	29	59	49.1525423728814	TBI	20
13300	1	12	390	3	p4	3	59	5.08474576271187	TBI	20
13301	1	12	391	2	p2H	145	157	92.3566878980892	TBI	20
13302	1	12	391	3	p2H	2	157	1.27388535031847	TBI	20
13303	1	12	391	1	p2H	3	157	1.91082802547771	TBI	20
13304	1	12	391	4	p2H	7	157	4.45859872611465	TBI	20
13305	1	12	392	2	p2L	66	89	74.1573033707865	TBI	20
13306	1	12	392	1	p2L	5	89	5.61797752808989	TBI	20
13307	1	12	392	3	p2L	2	89	2.24719101123596	TBI	20
13308	1	12	392	4	p2L	16	89	17.9775280898876	TBI	20
13309	1	12	393	3	p4	11	65	16.9230769230769	TBI	20
13310	1	12	393	1	p4	23	65	35.3846153846154	TBI	20
13311	1	12	393	4	p4	24	65	36.9230769230769	TBI	20
13312	1	12	393	2	p4	7	65	10.7692307692308	TBI	20
13313	1	12	394	3	p3	29	94	30.8510638297872	TBI	20
13314	1	12	394	2	p3	29	94	30.8510638297872	TBI	20
13315	1	12	394	4	p3	15	94	15.9574468085106	TBI	20
13316	1	12	394	1	p3	21	94	22.3404255319149	TBI	20
13317	1	12	395	1	p2L	13	30	43.3333333333333	TBI	20
13318	1	12	395	3	p2L	3	30	10	TBI	20
13319	1	12	395	4	p2L	1	30	3.33333333333333	TBI	20
13320	1	12	395	2	p2L	13	30	43.3333333333333	TBI	20
13321	1	12	396	4	p1	4	92	4.34782608695652	TBI	20
13322	1	12	396	2	p1	3	92	3.26086956521739	TBI	20
13323	1	12	396	3	p1	4	92	4.34782608695652	TBI	20
13324	1	12	396	1	p1	81	92	88.0434782608696	TBI	20
13325	1	12	397	2	p2H	34	40	85	TBI	20
13326	1	12	397	3	p2H	0	40	0	TBI	20
13327	1	12	397	4	p2H	3	40	7.5	TBI	20
13328	1	12	397	1	p2H	3	40	7.5	TBI	20
13329	1	12	398	3	p4	7	69	10.1449275362319	TBI	20
13330	1	12	398	4	p4	56	69	81.1594202898551	TBI	20
13331	1	12	398	1	p4	4	69	5.79710144927536	TBI	20
13332	1	12	398	2	p4	2	69	2.89855072463768	TBI	20
13333	1	12	399	2	p3	8	46	17.3913043478261	TBI	20
13334	1	12	399	1	p3	20	46	43.4782608695652	TBI	20
13335	1	12	399	4	p3	12	46	26.0869565217391	TBI	20
13336	1	12	399	3	p3	6	46	13.0434782608696	TBI	20
13337	1	12	4	3	p2L	36	103	34.9514563106796	TBI	20
13338	1	12	4	4	p2L	11	103	10.6796116504854	TBI	20
13339	1	12	4	1	p2L	19	103	18.4466019417476	TBI	20
13340	1	12	4	2	p2L	37	103	35.9223300970874	TBI	20
13341	1	12	40	1	p4	12	66	18.1818181818182	TBI	20
13342	1	12	40	2	p4	30	66	45.4545454545455	TBI	20
13343	1	12	40	3	p4	11	66	16.6666666666667	TBI	20
13344	1	12	40	4	p4	13	66	19.6969696969697	TBI	20
13345	1	12	400	4	p4	67	75	89.3333333333333	TBI	20
13346	1	12	400	2	p4	3	75	4	TBI	20
13347	1	12	400	3	p4	0	75	0	TBI	20
13348	1	12	400	1	p4	5	75	6.66666666666667	TBI	20
13349	1	12	401	1	p2L	6	101	5.94059405940594	TBI	20
13350	1	12	401	3	p2L	27	101	26.7326732673267	TBI	20
13351	1	12	401	4	p2L	13	101	12.8712871287129	TBI	20
13352	1	12	401	2	p2L	55	101	54.4554455445545	TBI	20
13353	1	12	402	2	p2H	82	94	87.2340425531915	TBI	20
13354	1	12	402	3	p2H	0	94	0	TBI	20
13355	1	12	402	1	p2H	9	94	9.57446808510638	TBI	20
13356	1	12	402	4	p2H	3	94	3.19148936170213	TBI	20
13357	1	12	403	1	p3	4	49	8.16326530612245	TBI	20
13358	1	12	403	2	p3	7	49	14.2857142857143	TBI	20
13359	1	12	403	3	p3	36	49	73.469387755102	TBI	20
13360	1	12	403	4	p3	2	49	4.08163265306122	TBI	20
13361	1	12	404	2	p1	3	127	2.36220472440945	TBI	20
13362	1	12	404	3	p1	11	127	8.66141732283465	TBI	20
13363	1	12	404	4	p1	12	127	9.44881889763779	TBI	20
13364	1	12	404	1	p1	101	127	79.5275590551181	TBI	20
13365	1	12	405	3	p1	50	159	31.4465408805031	TBI	20
13366	1	12	405	1	p1	25	159	15.7232704402516	TBI	20
13367	1	12	405	2	p1	47	159	29.559748427673	TBI	20
13368	1	12	405	4	p1	37	159	23.2704402515723	TBI	20
13369	1	12	406	2	p2L	55	81	67.9012345679012	TBI	20
13370	1	12	406	1	p2L	9	81	11.1111111111111	TBI	20
13371	1	12	406	3	p2L	11	81	13.5802469135802	TBI	20
13372	1	12	406	4	p2L	6	81	7.40740740740741	TBI	20
13373	1	12	407	2	p2L	70	100	70	TBI	20
13374	1	12	407	3	p2L	11	100	11	TBI	20
13375	1	12	407	1	p2L	9	100	9	TBI	20
13376	1	12	407	4	p2L	10	100	10	TBI	20
13377	1	12	408	2	p2H	5	6	83.3333333333333	TBI	20
13378	1	12	408	3	p2H	0	6	0	TBI	20
13379	1	12	408	1	p2H	0	6	0	TBI	20
13380	1	12	408	4	p2H	1	6	16.6666666666667	TBI	20
13381	1	12	409	1	p2H	4	98	4.08163265306122	TBI	20
13382	1	12	409	2	p2H	86	98	87.7551020408163	TBI	20
13383	1	12	409	4	p2H	6	98	6.12244897959184	TBI	20
13384	1	12	409	3	p2H	2	98	2.04081632653061	TBI	20
13385	1	12	41	1	p2L	8	75	10.6666666666667	TBI	20
13386	1	12	41	3	p2L	29	75	38.6666666666667	TBI	20
13387	1	12	41	4	p2L	14	75	18.6666666666667	TBI	20
13388	1	12	41	2	p2L	24	75	32	TBI	20
13389	1	12	410	3	p1	11	104	10.5769230769231	TBI	20
13390	1	12	410	4	p1	22	104	21.1538461538462	TBI	20
13391	1	12	410	2	p1	37	104	35.5769230769231	TBI	20
13392	1	12	410	1	p1	34	104	32.6923076923077	TBI	20
13393	1	12	411	3	p3	12	89	13.4831460674157	TBI	20
13394	1	12	411	1	p3	4	89	4.49438202247191	TBI	20
13395	1	12	411	2	p3	70	89	78.6516853932584	TBI	20
13396	1	12	411	4	p3	3	89	3.37078651685393	TBI	20
13397	1	12	412	1	p1	44	96	45.8333333333333	TBI	20
13398	1	12	412	4	p1	24	96	25	TBI	20
13399	1	12	412	3	p1	12	96	12.5	TBI	20
13400	1	12	412	2	p1	16	96	16.6666666666667	TBI	20
13401	1	12	413	1	p3	0	95	0	TBI	20
13402	1	12	413	3	p3	90	95	94.7368421052632	TBI	20
13403	1	12	413	2	p3	5	95	5.26315789473684	TBI	20
13404	1	12	413	4	p3	0	95	0	TBI	20
13405	1	12	414	1	p2H	10	189	5.29100529100529	TBI	20
13406	1	12	414	3	p2H	3	189	1.58730158730159	TBI	20
13407	1	12	414	4	p2H	7	189	3.7037037037037	TBI	20
13408	1	12	414	2	p2H	169	189	89.4179894179894	TBI	20
13409	1	12	415	4	p4	9	46	19.5652173913043	TBI	20
13410	1	12	415	1	p4	11	46	23.9130434782609	TBI	20
13411	1	12	415	2	p4	24	46	52.1739130434783	TBI	20
13412	1	12	415	3	p4	2	46	4.34782608695652	TBI	20
13413	1	12	416	4	p2H	4	121	3.30578512396694	TBI	20
13414	1	12	416	2	p2H	107	121	88.4297520661157	TBI	20
13415	1	12	416	3	p2H	4	121	3.30578512396694	TBI	20
13416	1	12	416	1	p2H	6	121	4.95867768595041	TBI	20
13417	1	12	417	1	p3	24	98	24.4897959183673	TBI	20
13418	1	12	417	3	p3	41	98	41.8367346938776	TBI	20
13419	1	12	417	2	p3	17	98	17.3469387755102	TBI	20
13420	1	12	417	4	p3	16	98	16.3265306122449	TBI	20
13421	1	12	418	1	p2L	16	58	27.5862068965517	TBI	20
13422	1	12	418	2	p2L	14	58	24.1379310344828	TBI	20
13423	1	12	418	4	p2L	18	58	31.0344827586207	TBI	20
13424	1	12	418	3	p2L	10	58	17.2413793103448	TBI	20
13425	1	12	419	1	p3	18	70	25.7142857142857	TBI	20
13426	1	12	419	3	p3	35	70	50	TBI	20
13427	1	12	419	2	p3	9	70	12.8571428571429	TBI	20
13428	1	12	419	4	p3	8	70	11.4285714285714	TBI	20
13429	1	12	42	3	p2L	7	67	10.4477611940298	TBI	20
13430	1	12	42	1	p2L	5	67	7.46268656716418	TBI	20
13431	1	12	42	4	p2L	5	67	7.46268656716418	TBI	20
13432	1	12	42	2	p2L	50	67	74.6268656716418	TBI	20
13433	1	12	420	4	p2L	5	42	11.9047619047619	TBI	20
13434	1	12	420	2	p2L	26	42	61.9047619047619	TBI	20
13435	1	12	420	1	p2L	2	42	4.76190476190476	TBI	20
13436	1	12	420	3	p2L	9	42	21.4285714285714	TBI	20
13437	1	12	421	4	p2L	10	151	6.62251655629139	TBI	20
13438	1	12	421	2	p2L	113	151	74.8344370860927	TBI	20
13439	1	12	421	1	p2L	8	151	5.29801324503311	TBI	20
13440	1	12	421	3	p2L	20	151	13.2450331125828	TBI	20
13441	1	12	422	4	p2L	13	100	13	TBI	20
13442	1	12	422	1	p2L	21	100	21	TBI	20
13443	1	12	422	3	p2L	25	100	25	TBI	20
13444	1	12	422	2	p2L	41	100	41	TBI	20
13445	1	12	423	4	p2L	5	22	22.7272727272727	TBI	20
13446	1	12	423	1	p2L	4	22	18.1818181818182	TBI	20
13447	1	12	423	2	p2L	6	22	27.2727272727273	TBI	20
13448	1	12	423	3	p2L	7	22	31.8181818181818	TBI	20
13449	1	12	424	1	p1	47	76	61.8421052631579	TBI	20
13450	1	12	424	3	p1	20	76	26.3157894736842	TBI	20
13451	1	12	424	2	p1	3	76	3.94736842105263	TBI	20
13452	1	12	424	4	p1	6	76	7.89473684210526	TBI	20
13453	1	12	425	3	p3	40	55	72.7272727272727	TBI	20
13454	1	12	425	4	p3	7	55	12.7272727272727	TBI	20
13455	1	12	425	1	p3	3	55	5.45454545454545	TBI	20
13456	1	12	425	2	p3	5	55	9.09090909090909	TBI	20
13457	1	12	426	3	p2H	6	102	5.88235294117647	TBI	20
13458	1	12	426	1	p2H	4	102	3.92156862745098	TBI	20
13459	1	12	426	2	p2H	87	102	85.2941176470588	TBI	20
13460	1	12	426	4	p2H	5	102	4.90196078431373	TBI	20
13461	1	12	427	4	p2L	3	82	3.65853658536585	TBI	20
13462	1	12	427	1	p2L	7	82	8.53658536585366	TBI	20
13463	1	12	427	3	p2L	49	82	59.7560975609756	TBI	20
13464	1	12	427	2	p2L	23	82	28.0487804878049	TBI	20
13465	1	12	428	3	p4	7	73	9.58904109589041	TBI	20
13466	1	12	428	1	p4	28	73	38.3561643835616	TBI	20
13467	1	12	428	4	p4	19	73	26.027397260274	TBI	20
13468	1	12	428	2	p4	19	73	26.027397260274	TBI	20
13469	1	12	429	2	p2H	64	68	94.1176470588235	TBI	20
13470	1	12	429	4	p2H	1	68	1.47058823529412	TBI	20
13471	1	12	429	1	p2H	2	68	2.94117647058824	TBI	20
13472	1	12	429	3	p2H	1	68	1.47058823529412	TBI	20
13473	1	12	43	4	p2L	13	93	13.9784946236559	TBI	20
13474	1	12	43	1	p2L	10	93	10.752688172043	TBI	20
13475	1	12	43	2	p2L	34	93	36.5591397849462	TBI	20
13476	1	12	43	3	p2L	36	93	38.7096774193548	TBI	20
13477	1	12	430	3	p2L	10	78	12.8205128205128	TBI	20
13478	1	12	430	2	p2L	40	78	51.2820512820513	TBI	20
13479	1	12	430	1	p2L	23	78	29.4871794871795	TBI	20
13480	1	12	430	4	p2L	5	78	6.41025641025641	TBI	20
13481	1	12	431	1	p2H	3	101	2.97029702970297	TBI	20
13482	1	12	431	3	p2H	2	101	1.98019801980198	TBI	20
13483	1	12	431	4	p2H	3	101	2.97029702970297	TBI	20
13484	1	12	431	2	p2H	93	101	92.0792079207921	TBI	20
13485	1	12	432	1	p2L	5	77	6.49350649350649	TBI	20
13486	1	12	432	4	p2L	10	77	12.987012987013	TBI	20
13487	1	12	432	3	p2L	12	77	15.5844155844156	TBI	20
13488	1	12	432	2	p2L	50	77	64.9350649350649	TBI	20
13489	1	12	433	1	p2L	6	122	4.91803278688525	TBI	20
13490	1	12	433	4	p2L	2	122	1.63934426229508	TBI	20
13491	1	12	433	3	p2L	23	122	18.8524590163934	TBI	20
13492	1	12	433	2	p2L	91	122	74.5901639344262	TBI	20
13493	1	12	434	3	p3	43	69	62.3188405797101	TBI	20
13494	1	12	434	1	p3	8	69	11.5942028985507	TBI	20
13495	1	12	434	4	p3	3	69	4.34782608695652	TBI	20
13496	1	12	434	2	p3	15	69	21.7391304347826	TBI	20
13497	1	12	435	3	p4	7	77	9.09090909090909	TBI	20
13498	1	12	435	4	p4	56	77	72.7272727272727	TBI	20
13499	1	12	435	2	p4	11	77	14.2857142857143	TBI	20
13500	1	12	435	1	p4	3	77	3.8961038961039	TBI	20
13501	1	12	436	3	p1	30	123	24.390243902439	TBI	20
13502	1	12	436	1	p1	73	123	59.349593495935	TBI	20
13503	1	12	436	2	p1	13	123	10.5691056910569	TBI	20
13504	1	12	436	4	p1	7	123	5.69105691056911	TBI	20
13505	1	12	437	3	p3	35	81	43.2098765432099	TBI	20
13506	1	12	437	4	p3	9	81	11.1111111111111	TBI	20
13507	1	12	437	1	p3	6	81	7.40740740740741	TBI	20
13508	1	12	437	2	p3	31	81	38.2716049382716	TBI	20
13509	1	12	438	4	p2H	3	131	2.29007633587786	TBI	20
13510	1	12	438	1	p2H	3	131	2.29007633587786	TBI	20
13511	1	12	438	2	p2H	125	131	95.4198473282443	TBI	20
13512	1	12	438	3	p2H	0	131	0	TBI	20
13513	1	12	439	4	p4	39	64	60.9375	TBI	20
13514	1	12	439	3	p4	2	64	3.125	TBI	20
13515	1	12	439	2	p4	18	64	28.125	TBI	20
13516	1	12	439	1	p4	5	64	7.8125	TBI	20
13517	1	12	44	4	p2L	28	117	23.9316239316239	TBI	20
13518	1	12	44	1	p2L	10	117	8.54700854700855	TBI	20
13519	1	12	44	3	p2L	15	117	12.8205128205128	TBI	20
13520	1	12	44	2	p2L	64	117	54.7008547008547	TBI	20
13521	1	12	440	2	p2H	96	109	88.0733944954129	TBI	20
13522	1	12	440	3	p2H	6	109	5.5045871559633	TBI	20
13523	1	12	440	4	p2H	1	109	0.917431192660551	TBI	20
13524	1	12	440	1	p2H	6	109	5.5045871559633	TBI	20
13525	1	12	441	1	p3	5	98	5.10204081632653	TBI	20
13526	1	12	441	3	p3	76	98	77.5510204081633	TBI	20
13527	1	12	441	2	p3	8	98	8.16326530612245	TBI	20
13528	1	12	441	4	p3	9	98	9.18367346938776	TBI	20
13529	1	12	442	4	p4	16	37	43.2432432432432	TBI	20
13530	1	12	442	1	p4	5	37	13.5135135135135	TBI	20
13531	1	12	442	2	p4	15	37	40.5405405405405	TBI	20
13532	1	12	442	3	p4	1	37	2.7027027027027	TBI	20
13533	1	12	443	1	p2H	15	144	10.4166666666667	TBI	20
13534	1	12	443	2	p2H	116	144	80.5555555555556	TBI	20
13535	1	12	443	4	p2H	9	144	6.25	TBI	20
13536	1	12	443	3	p2H	4	144	2.77777777777778	TBI	20
13537	1	12	444	1	p4	2	68	2.94117647058824	TBI	20
13538	1	12	444	4	p4	61	68	89.7058823529412	TBI	20
13539	1	12	444	3	p4	1	68	1.47058823529412	TBI	20
13540	1	12	444	2	p4	4	68	5.88235294117647	TBI	20
13541	1	12	445	1	p2L	29	140	20.7142857142857	TBI	20
13542	1	12	445	2	p2L	51	140	36.4285714285714	TBI	20
13543	1	12	445	4	p2L	25	140	17.8571428571429	TBI	20
13544	1	12	445	3	p2L	35	140	25	TBI	20
13545	1	12	446	1	p4	8	81	9.87654320987654	TBI	20
13546	1	12	446	4	p4	41	81	50.6172839506173	TBI	20
13547	1	12	446	3	p4	5	81	6.17283950617284	TBI	20
13548	1	12	446	2	p4	27	81	33.3333333333333	TBI	20
13549	1	12	447	1	p2L	2	89	2.24719101123596	TBI	20
13550	1	12	447	3	p2L	27	89	30.3370786516854	TBI	20
13551	1	12	447	2	p2L	42	89	47.1910112359551	TBI	20
13552	1	12	447	4	p2L	18	89	20.2247191011236	TBI	20
13553	1	12	448	2	p1	11	80	13.75	TBI	20
13554	1	12	448	4	p1	11	80	13.75	TBI	20
13555	1	12	448	1	p1	41	80	51.25	TBI	20
13556	1	12	448	3	p1	17	80	21.25	TBI	20
13557	1	12	449	4	p2L	16	98	16.3265306122449	TBI	20
13558	1	12	449	3	p2L	21	98	21.4285714285714	TBI	20
13559	1	12	449	1	p2L	27	98	27.5510204081633	TBI	20
13560	1	12	449	2	p2L	34	98	34.6938775510204	TBI	20
13561	1	12	45	4	p2L	6	58	10.3448275862069	TBI	20
13562	1	12	45	1	p2L	12	58	20.6896551724138	TBI	20
13563	1	12	45	2	p2L	33	58	56.8965517241379	TBI	20
13564	1	12	45	3	p2L	7	58	12.0689655172414	TBI	20
13565	1	12	450	3	p3	29	66	43.9393939393939	TBI	20
13566	1	12	450	4	p3	17	66	25.7575757575758	TBI	20
13567	1	12	450	1	p3	10	66	15.1515151515152	TBI	20
13568	1	12	450	2	p3	10	66	15.1515151515152	TBI	20
13569	1	12	451	3	p4	5	37	13.5135135135135	TBI	20
13570	1	12	451	2	p4	15	37	40.5405405405405	TBI	20
13571	1	12	451	1	p4	3	37	8.10810810810811	TBI	20
13572	1	12	451	4	p4	14	37	37.8378378378378	TBI	20
13573	1	12	452	4	p1	3	161	1.86335403726708	TBI	20
13574	1	12	452	1	p1	115	161	71.4285714285714	TBI	20
13575	1	12	452	3	p1	42	161	26.0869565217391	TBI	20
13576	1	12	452	2	p1	1	161	0.62111801242236	TBI	20
13577	1	12	453	4	p2L	1	77	1.2987012987013	TBI	20
13578	1	12	453	3	p2L	6	77	7.79220779220779	TBI	20
13579	1	12	453	1	p2L	14	77	18.1818181818182	TBI	20
13580	1	12	453	2	p2L	56	77	72.7272727272727	TBI	20
13581	1	12	454	1	p2L	13	112	11.6071428571429	TBI	20
13582	1	12	454	2	p2L	65	112	58.0357142857143	TBI	20
13583	1	12	454	3	p2L	28	112	25	TBI	20
13584	1	12	454	4	p2L	6	112	5.35714285714286	TBI	20
13585	1	12	455	2	p1	8	98	8.16326530612245	TBI	20
13586	1	12	455	1	p1	72	98	73.469387755102	TBI	20
13587	1	12	455	4	p1	13	98	13.265306122449	TBI	20
13588	1	12	455	3	p1	5	98	5.10204081632653	TBI	20
13589	1	12	456	3	p3	39	102	38.2352941176471	TBI	20
13590	1	12	456	1	p3	18	102	17.6470588235294	TBI	20
13591	1	12	456	4	p3	7	102	6.86274509803922	TBI	20
13592	1	12	456	2	p3	38	102	37.2549019607843	TBI	20
13593	1	12	457	1	p1	40	82	48.780487804878	TBI	20
13594	1	12	457	2	p1	7	82	8.53658536585366	TBI	20
13595	1	12	457	4	p1	15	82	18.2926829268293	TBI	20
13596	1	12	457	3	p1	20	82	24.390243902439	TBI	20
13597	1	12	458	4	p2L	3	17	17.6470588235294	TBI	20
13598	1	12	458	3	p2L	1	17	5.88235294117647	TBI	20
13599	1	12	458	1	p2L	1	17	5.88235294117647	TBI	20
13600	1	12	458	2	p2L	12	17	70.5882352941177	TBI	20
13601	1	12	459	4	p2L	8	62	12.9032258064516	TBI	20
13602	1	12	459	3	p2L	9	62	14.5161290322581	TBI	20
13603	1	12	459	1	p2L	13	62	20.9677419354839	TBI	20
13604	1	12	459	2	p2L	32	62	51.6129032258064	TBI	20
13605	1	12	46	2	p3	17	85	20	TBI	20
13606	1	12	46	3	p3	51	85	60	TBI	20
13607	1	12	46	1	p3	11	85	12.9411764705882	TBI	20
13608	1	12	46	4	p3	6	85	7.05882352941176	TBI	20
13609	1	12	460	2	p4	4	71	5.63380281690141	TBI	20
13610	1	12	460	4	p4	59	71	83.0985915492958	TBI	20
13611	1	12	460	3	p4	3	71	4.22535211267606	TBI	20
13612	1	12	460	1	p4	5	71	7.04225352112676	TBI	20
13613	1	12	461	4	p1	22	78	28.2051282051282	TBI	20
13614	1	12	461	2	p1	4	78	5.12820512820513	TBI	20
13615	1	12	461	3	p1	24	78	30.7692307692308	TBI	20
13616	1	12	461	1	p1	28	78	35.8974358974359	TBI	20
13617	1	12	462	4	p2L	8	44	18.1818181818182	TBI	20
13618	1	12	462	2	p2L	10	44	22.7272727272727	TBI	20
13619	1	12	462	3	p2L	7	44	15.9090909090909	TBI	20
13620	1	12	462	1	p2L	19	44	43.1818181818182	TBI	20
13621	1	12	463	2	p2L	29	72	40.2777777777778	TBI	20
13622	1	12	463	4	p2L	16	72	22.2222222222222	TBI	20
13623	1	12	463	3	p2L	12	72	16.6666666666667	TBI	20
13624	1	12	463	1	p2L	15	72	20.8333333333333	TBI	20
13625	1	12	464	1	p3	13	77	16.8831168831169	TBI	20
13626	1	12	464	3	p3	31	77	40.2597402597403	TBI	20
13627	1	12	464	2	p3	15	77	19.4805194805195	TBI	20
13628	1	12	464	4	p3	18	77	23.3766233766234	TBI	20
13629	1	12	465	2	p2H	101	107	94.392523364486	TBI	20
13630	1	12	465	1	p2H	2	107	1.86915887850467	TBI	20
13631	1	12	465	4	p2H	2	107	1.86915887850467	TBI	20
13632	1	12	465	3	p2H	2	107	1.86915887850467	TBI	20
13633	1	12	466	4	p1	4	82	4.8780487804878	TBI	20
13634	1	12	466	1	p1	50	82	60.9756097560976	TBI	20
13635	1	12	466	2	p1	13	82	15.8536585365854	TBI	20
13636	1	12	466	3	p1	15	82	18.2926829268293	TBI	20
13637	1	12	467	1	p2H	4	130	3.07692307692308	TBI	20
13638	1	12	467	2	p2H	118	130	90.7692307692308	TBI	20
13639	1	12	467	4	p2H	5	130	3.84615384615385	TBI	20
13640	1	12	467	3	p2H	3	130	2.30769230769231	TBI	20
13641	1	12	468	4	p4	45	84	53.5714285714286	TBI	20
13642	1	12	468	2	p4	25	84	29.7619047619048	TBI	20
13643	1	12	468	1	p4	7	84	8.33333333333333	TBI	20
13644	1	12	468	3	p4	7	84	8.33333333333333	TBI	20
13645	1	12	469	1	p2H	7	128	5.46875	TBI	20
13646	1	12	469	4	p2H	4	128	3.125	TBI	20
13647	1	12	469	2	p2H	112	128	87.5	TBI	20
13648	1	12	469	3	p2H	5	128	3.90625	TBI	20
13649	1	12	47	4	p2L	17	109	15.5963302752294	TBI	20
13650	1	12	47	2	p2L	15	109	13.7614678899083	TBI	20
13651	1	12	47	1	p2L	43	109	39.4495412844037	TBI	20
13652	1	12	47	3	p2L	34	109	31.1926605504587	TBI	20
13653	1	12	470	2	p3	8	48	16.6666666666667	TBI	20
13654	1	12	470	1	p3	3	48	6.25	TBI	20
13655	1	12	470	3	p3	33	48	68.75	TBI	20
13656	1	12	470	4	p3	4	48	8.33333333333333	TBI	20
13657	1	12	471	1	p4	3	60	5	TBI	20
13658	1	12	471	4	p4	34	60	56.6666666666667	TBI	20
13659	1	12	471	2	p4	18	60	30	TBI	20
13660	1	12	471	3	p4	5	60	8.33333333333333	TBI	20
13661	1	12	472	3	p2L	56	116	48.2758620689655	TBI	20
13662	1	12	472	4	p2L	22	116	18.9655172413793	TBI	20
13663	1	12	472	1	p2L	20	116	17.2413793103448	TBI	20
13664	1	12	472	2	p2L	18	116	15.5172413793103	TBI	20
13665	1	12	473	2	p4	7	76	9.21052631578947	TBI	20
13666	1	12	473	4	p4	62	76	81.5789473684211	TBI	20
13667	1	12	473	3	p4	2	76	2.63157894736842	TBI	20
13668	1	12	473	1	p4	5	76	6.57894736842105	TBI	20
13669	1	12	474	3	p2L	11	85	12.9411764705882	TBI	20
13670	1	12	474	2	p2L	59	85	69.4117647058823	TBI	20
13671	1	12	474	4	p2L	3	85	3.52941176470588	TBI	20
13672	1	12	474	1	p2L	12	85	14.1176470588235	TBI	20
13673	1	12	475	3	p2L	15	62	24.1935483870968	TBI	20
13674	1	12	475	1	p2L	20	62	32.258064516129	TBI	20
13675	1	12	475	4	p2L	19	62	30.6451612903226	TBI	20
13676	1	12	475	2	p2L	8	62	12.9032258064516	TBI	20
13677	1	12	476	1	p1	12	98	12.2448979591837	TBI	20
13678	1	12	476	2	p1	11	98	11.2244897959184	TBI	20
13679	1	12	476	4	p1	8	98	8.16326530612245	TBI	20
13680	1	12	476	3	p1	67	98	68.3673469387755	TBI	20
13681	1	12	477	2	p3	10	62	16.1290322580645	TBI	20
13682	1	12	477	4	p3	3	62	4.83870967741935	TBI	20
13683	1	12	477	1	p3	13	62	20.9677419354839	TBI	20
13684	1	12	477	3	p3	36	62	58.0645161290323	TBI	20
13685	1	12	478	1	p3	14	69	20.2898550724638	TBI	20
13686	1	12	478	3	p3	25	69	36.231884057971	TBI	20
13687	1	12	478	4	p3	13	69	18.8405797101449	TBI	20
13688	1	12	478	2	p3	17	69	24.6376811594203	TBI	20
13689	1	12	479	4	p1	10	79	12.6582278481013	TBI	20
13690	1	12	479	1	p1	32	79	40.5063291139241	TBI	20
13691	1	12	479	3	p1	10	79	12.6582278481013	TBI	20
13692	1	12	479	2	p1	27	79	34.1772151898734	TBI	20
13693	1	12	48	2	p1	2	49	4.08163265306122	TBI	20
13694	1	12	48	1	p1	45	49	91.8367346938776	TBI	20
13695	1	12	48	3	p1	1	49	2.04081632653061	TBI	20
13696	1	12	48	4	p1	1	49	2.04081632653061	TBI	20
13697	1	12	480	1	p2H	6	161	3.72670807453416	TBI	20
13698	1	12	480	4	p2H	4	161	2.48447204968944	TBI	20
13699	1	12	480	2	p2H	142	161	88.1987577639752	TBI	20
13700	1	12	480	3	p2H	9	161	5.59006211180124	TBI	20
13701	1	12	481	1	p2L	5	101	4.95049504950495	TBI	20
13702	1	12	481	3	p2L	18	101	17.8217821782178	TBI	20
13703	1	12	481	4	p2L	9	101	8.91089108910891	TBI	20
13704	1	12	481	2	p2L	69	101	68.3168316831683	TBI	20
13705	1	12	482	3	p2L	27	139	19.4244604316547	TBI	20
13706	1	12	482	1	p2L	7	139	5.03597122302158	TBI	20
13707	1	12	482	2	p2L	92	139	66.1870503597122	TBI	20
13708	1	12	482	4	p2L	13	139	9.35251798561151	TBI	20
13709	1	12	483	1	p2H	11	87	12.6436781609195	TBI	20
13710	1	12	483	4	p2H	8	87	9.19540229885057	TBI	20
13711	1	12	483	2	p2H	60	87	68.9655172413793	TBI	20
13712	1	12	483	3	p2H	8	87	9.19540229885057	TBI	20
13713	1	12	484	3	p1	5	133	3.7593984962406	TBI	20
13714	1	12	484	4	p1	2	133	1.50375939849624	TBI	20
13715	1	12	484	2	p1	11	133	8.27067669172932	TBI	20
13716	1	12	484	1	p1	115	133	86.4661654135338	TBI	20
13717	1	12	485	3	p2L	31	138	22.463768115942	TBI	20
13718	1	12	485	1	p2L	20	138	14.4927536231884	TBI	20
13719	1	12	485	4	p2L	14	138	10.1449275362319	TBI	20
13720	1	12	485	2	p2L	73	138	52.8985507246377	TBI	20
13721	1	12	486	2	p1	1	2	50	TBI	20
13722	1	12	486	3	p1	0	2	0	TBI	20
13723	1	12	486	1	p1	1	2	50	TBI	20
13724	1	12	486	4	p1	0	2	0	TBI	20
13725	1	12	487	3	p4	2	44	4.54545454545455	TBI	20
13726	1	12	487	4	p4	32	44	72.7272727272727	TBI	20
13727	1	12	487	2	p4	8	44	18.1818181818182	TBI	20
13728	1	12	487	1	p4	2	44	4.54545454545455	TBI	20
13729	1	12	488	1	p2H	5	141	3.54609929078014	TBI	20
13730	1	12	488	3	p2H	9	141	6.38297872340426	TBI	20
13731	1	12	488	2	p2H	121	141	85.8156028368794	TBI	20
13732	1	12	488	4	p2H	6	141	4.25531914893617	TBI	20
13733	1	12	489	2	p1	2	109	1.8348623853211	TBI	20
13734	1	12	489	3	p1	6	109	5.5045871559633	TBI	20
13735	1	12	489	4	p1	13	109	11.9266055045872	TBI	20
13736	1	12	489	1	p1	88	109	80.7339449541284	TBI	20
13737	1	12	49	4	p2H	3	116	2.58620689655172	TBI	20
13738	1	12	49	3	p2H	3	116	2.58620689655172	TBI	20
13739	1	12	49	1	p2H	2	116	1.72413793103448	TBI	20
13740	1	12	49	2	p2H	108	116	93.1034482758621	TBI	20
13741	1	12	490	4	p2L	11	80	13.75	TBI	20
13742	1	12	490	1	p2L	21	80	26.25	TBI	20
13743	1	12	490	3	p2L	10	80	12.5	TBI	20
13744	1	12	490	2	p2L	38	80	47.5	TBI	20
13745	1	12	491	1	p3	14	68	20.5882352941176	TBI	20
13746	1	12	491	2	p3	25	68	36.7647058823529	TBI	20
13747	1	12	491	3	p3	20	68	29.4117647058824	TBI	20
13748	1	12	491	4	p3	9	68	13.2352941176471	TBI	20
13749	1	12	492	1	p2H	11	94	11.7021276595745	TBI	20
13750	1	12	492	2	p2H	66	94	70.2127659574468	TBI	20
13751	1	12	492	3	p2H	6	94	6.38297872340426	TBI	20
13752	1	12	492	4	p2H	11	94	11.7021276595745	TBI	20
13753	1	12	493	1	p3	10	51	19.6078431372549	TBI	20
13754	1	12	493	3	p3	31	51	60.7843137254902	TBI	20
13755	1	12	493	4	p3	3	51	5.88235294117647	TBI	20
13756	1	12	493	2	p3	7	51	13.7254901960784	TBI	20
13757	1	12	494	1	p2L	24	98	24.4897959183673	TBI	20
13758	1	12	494	4	p2L	32	98	32.6530612244898	TBI	20
13759	1	12	494	2	p2L	18	98	18.3673469387755	TBI	20
13760	1	12	494	3	p2L	24	98	24.4897959183673	TBI	20
13761	1	12	495	4	p2L	25	130	19.2307692307692	TBI	20
13762	1	12	495	1	p2L	26	130	20	TBI	20
13763	1	12	495	2	p2L	46	130	35.3846153846154	TBI	20
13764	1	12	495	3	p2L	33	130	25.3846153846154	TBI	20
13765	1	12	496	4	p2L	17	103	16.504854368932	TBI	20
13766	1	12	496	2	p2L	24	103	23.3009708737864	TBI	20
13767	1	12	496	1	p2L	24	103	23.3009708737864	TBI	20
13768	1	12	496	3	p2L	38	103	36.8932038834951	TBI	20
13769	1	12	497	3	p1	40	113	35.3982300884956	TBI	20
13770	1	12	497	1	p1	45	113	39.8230088495575	TBI	20
13771	1	12	497	2	p1	15	113	13.2743362831858	TBI	20
13772	1	12	497	4	p1	13	113	11.5044247787611	TBI	20
13773	1	12	498	1	p2H	12	94	12.7659574468085	TBI	20
13774	1	12	498	2	p2H	76	94	80.8510638297872	TBI	20
13775	1	12	498	3	p2H	4	94	4.25531914893617	TBI	20
13776	1	12	498	4	p2H	2	94	2.12765957446809	TBI	20
13777	1	12	499	2	p2H	39	39	100	TBI	20
13778	1	12	499	1	p2H	0	39	0	TBI	20
13779	1	12	499	3	p2H	0	39	0	TBI	20
13780	1	12	499	4	p2H	0	39	0	TBI	20
13781	1	12	5	1	p2L	29	71	40.8450704225352	TBI	20
13782	1	12	5	3	p2L	9	71	12.6760563380282	TBI	20
13783	1	12	5	2	p2L	22	71	30.9859154929577	TBI	20
13784	1	12	5	4	p2L	11	71	15.4929577464789	TBI	20
13785	1	12	50	4	p2H	5	161	3.1055900621118	TBI	20
13786	1	12	50	3	p2H	5	161	3.1055900621118	TBI	20
13787	1	12	50	1	p2H	3	161	1.86335403726708	TBI	20
13788	1	12	50	2	p2H	148	161	91.9254658385093	TBI	20
13789	1	12	500	2	p4	17	74	22.972972972973	TBI	20
13790	1	12	500	4	p4	52	74	70.2702702702703	TBI	20
13791	1	12	500	1	p4	3	74	4.05405405405405	TBI	20
13792	1	12	500	3	p4	2	74	2.7027027027027	TBI	20
13793	1	12	501	3	p2H	4	99	4.04040404040404	TBI	20
13794	1	12	501	1	p2H	2	99	2.02020202020202	TBI	20
13795	1	12	501	4	p2H	3	99	3.03030303030303	TBI	20
13796	1	12	501	2	p2H	90	99	90.9090909090909	TBI	20
13797	1	12	502	1	p2H	2	82	2.4390243902439	TBI	20
13798	1	12	502	4	p2H	3	82	3.65853658536585	TBI	20
13799	1	12	502	3	p2H	5	82	6.09756097560976	TBI	20
13800	1	12	502	2	p2H	72	82	87.8048780487805	TBI	20
13801	1	12	503	4	p2H	4	54	7.40740740740741	TBI	20
13802	1	12	503	1	p2H	1	54	1.85185185185185	TBI	20
13803	1	12	503	3	p2H	0	54	0	TBI	20
13804	1	12	503	2	p2H	49	54	90.7407407407407	TBI	20
13805	1	12	504	1	p3	9	110	8.18181818181818	TBI	20
13806	1	12	504	3	p3	87	110	79.0909090909091	TBI	20
13807	1	12	504	4	p3	7	110	6.36363636363636	TBI	20
13808	1	12	504	2	p3	7	110	6.36363636363636	TBI	20
13809	1	12	505	3	p3	8	52	15.3846153846154	TBI	20
13810	1	12	505	1	p3	9	52	17.3076923076923	TBI	20
13811	1	12	505	4	p3	8	52	15.3846153846154	TBI	20
13812	1	12	505	2	p3	27	52	51.9230769230769	TBI	20
13813	1	12	506	3	p2L	14	80	17.5	TBI	20
13814	1	12	506	2	p2L	23	80	28.75	TBI	20
13815	1	12	506	4	p2L	10	80	12.5	TBI	20
13816	1	12	506	1	p2L	33	80	41.25	TBI	20
13817	1	12	507	1	p3	8	66	12.1212121212121	TBI	20
13818	1	12	507	4	p3	3	66	4.54545454545455	TBI	20
13819	1	12	507	2	p3	0	66	0	TBI	20
13820	1	12	507	3	p3	55	66	83.3333333333333	TBI	20
13821	1	12	508	3	p2H	1	149	0.671140939597315	TBI	20
13822	1	12	508	1	p2H	3	149	2.01342281879195	TBI	20
13823	1	12	508	2	p2H	144	149	96.6442953020134	TBI	20
13824	1	12	508	4	p2H	1	149	0.671140939597315	TBI	20
13825	1	12	509	2	p2H	145	162	89.5061728395062	TBI	20
13826	1	12	509	4	p2H	9	162	5.55555555555556	TBI	20
13827	1	12	509	3	p2H	4	162	2.46913580246914	TBI	20
13828	1	12	509	1	p2H	4	162	2.46913580246914	TBI	20
13829	1	12	51	4	p2H	7	106	6.60377358490566	TBI	20
13830	1	12	51	2	p2H	82	106	77.3584905660377	TBI	20
13831	1	12	51	3	p2H	5	106	4.71698113207547	TBI	20
13832	1	12	51	1	p2H	12	106	11.3207547169811	TBI	20
13833	1	12	510	4	p2L	11	44	25	TBI	20
13834	1	12	510	2	p2L	24	44	54.5454545454545	TBI	20
13835	1	12	510	1	p2L	1	44	2.27272727272727	TBI	20
13836	1	12	510	3	p2L	8	44	18.1818181818182	TBI	20
13837	1	12	511	4	p2L	7	79	8.86075949367089	TBI	20
13838	1	12	511	1	p2L	18	79	22.7848101265823	TBI	20
13839	1	12	511	3	p2L	10	79	12.6582278481013	TBI	20
13840	1	12	511	2	p2L	44	79	55.6962025316456	TBI	20
13841	1	12	512	4	p4	11	47	23.4042553191489	TBI	20
13842	1	12	512	1	p4	3	47	6.38297872340426	TBI	20
13843	1	12	512	3	p4	2	47	4.25531914893617	TBI	20
13844	1	12	512	2	p4	31	47	65.9574468085106	TBI	20
13845	1	12	513	4	p2H	3	132	2.27272727272727	TBI	20
13846	1	12	513	3	p2H	3	132	2.27272727272727	TBI	20
13847	1	12	513	1	p2H	7	132	5.3030303030303	TBI	20
13848	1	12	513	2	p2H	119	132	90.1515151515152	TBI	20
13849	1	12	514	1	p2H	0	33	0	TBI	20
13850	1	12	514	4	p2H	5	33	15.1515151515152	TBI	20
13851	1	12	514	2	p2H	27	33	81.8181818181818	TBI	20
13852	1	12	514	3	p2H	1	33	3.03030303030303	TBI	20
13853	1	12	515	3	p3	33	53	62.2641509433962	TBI	20
13854	1	12	515	4	p3	14	53	26.4150943396226	TBI	20
13855	1	12	515	1	p3	3	53	5.66037735849057	TBI	20
13856	1	12	515	2	p3	3	53	5.66037735849057	TBI	20
13857	1	12	516	1	p2L	8	114	7.01754385964912	TBI	20
13858	1	12	516	3	p2L	71	114	62.280701754386	TBI	20
13859	1	12	516	4	p2L	17	114	14.9122807017544	TBI	20
13860	1	12	516	2	p2L	18	114	15.7894736842105	TBI	20
13861	1	12	517	2	p2H	91	104	87.5	TBI	20
13862	1	12	517	3	p2H	5	104	4.80769230769231	TBI	20
13863	1	12	517	1	p2H	6	104	5.76923076923077	TBI	20
13864	1	12	517	4	p2H	2	104	1.92307692307692	TBI	20
13865	1	12	518	3	p1	4	44	9.09090909090909	TBI	20
13866	1	12	518	1	p1	37	44	84.0909090909091	TBI	20
13867	1	12	518	4	p1	1	44	2.27272727272727	TBI	20
13868	1	12	518	2	p1	2	44	4.54545454545455	TBI	20
13869	1	12	519	3	p4	9	96	9.375	TBI	20
13870	1	12	519	2	p4	24	96	25	TBI	20
13871	1	12	519	4	p4	32	96	33.3333333333333	TBI	20
13872	1	12	519	1	p4	31	96	32.2916666666667	TBI	20
13873	1	12	52	2	p1	4	57	7.01754385964912	TBI	20
13874	1	12	52	1	p1	18	57	31.5789473684211	TBI	20
13875	1	12	52	3	p1	24	57	42.1052631578947	TBI	20
13876	1	12	52	4	p1	11	57	19.2982456140351	TBI	20
13877	1	12	520	3	p4	0	47	0	TBI	20
13878	1	12	520	2	p4	7	47	14.8936170212766	TBI	20
13879	1	12	520	4	p4	32	47	68.0851063829787	TBI	20
13880	1	12	520	1	p4	8	47	17.0212765957447	TBI	20
13881	1	12	521	4	p3	12	91	13.1868131868132	TBI	20
13882	1	12	521	1	p3	14	91	15.3846153846154	TBI	20
13883	1	12	521	3	p3	26	91	28.5714285714286	TBI	20
13884	1	12	521	2	p3	39	91	42.8571428571429	TBI	20
13885	1	12	522	3	p3	6	37	16.2162162162162	TBI	20
13886	1	12	522	1	p3	8	37	21.6216216216216	TBI	20
13887	1	12	522	4	p3	1	37	2.7027027027027	TBI	20
13888	1	12	522	2	p3	22	37	59.4594594594595	TBI	20
13889	1	12	523	1	p1	26	90	28.8888888888889	TBI	20
13890	1	12	523	4	p1	20	90	22.2222222222222	TBI	20
13891	1	12	523	3	p1	24	90	26.6666666666667	TBI	20
13892	1	12	523	2	p1	20	90	22.2222222222222	TBI	20
13893	1	12	524	3	p2L	23	71	32.3943661971831	TBI	20
13894	1	12	524	2	p2L	30	71	42.2535211267606	TBI	20
13895	1	12	524	1	p2L	11	71	15.4929577464789	TBI	20
13896	1	12	524	4	p2L	7	71	9.85915492957746	TBI	20
13897	1	12	525	1	p3	4	82	4.8780487804878	TBI	20
13898	1	12	525	4	p3	11	82	13.4146341463415	TBI	20
13899	1	12	525	2	p3	15	82	18.2926829268293	TBI	20
13900	1	12	525	3	p3	52	82	63.4146341463415	TBI	20
13901	1	12	526	2	p2H	121	137	88.3211678832117	TBI	20
13902	1	12	526	3	p2H	6	137	4.37956204379562	TBI	20
13903	1	12	526	4	p2H	3	137	2.18978102189781	TBI	20
13904	1	12	526	1	p2H	7	137	5.10948905109489	TBI	20
13905	1	12	527	2	p1	7	9	77.7777777777778	TBI	20
13906	1	12	527	1	p1	0	9	0	TBI	20
13907	1	12	527	3	p1	1	9	11.1111111111111	TBI	20
13908	1	12	527	4	p1	1	9	11.1111111111111	TBI	20
13909	1	12	528	3	p2H	2	87	2.29885057471264	TBI	20
13910	1	12	528	4	p2H	7	87	8.04597701149425	TBI	20
13911	1	12	528	2	p2H	71	87	81.6091954022989	TBI	20
13912	1	12	528	1	p2H	7	87	8.04597701149425	TBI	20
13913	1	12	529	3	p2L	14	108	12.962962962963	TBI	20
13914	1	12	529	1	p2L	6	108	5.55555555555556	TBI	20
13915	1	12	529	2	p2L	84	108	77.7777777777778	TBI	20
13916	1	12	529	4	p2L	4	108	3.7037037037037	TBI	20
13917	1	12	53	2	p2H	53	63	84.1269841269841	TBI	20
13918	1	12	53	4	p2H	2	63	3.17460317460317	TBI	20
13919	1	12	53	3	p2H	6	63	9.52380952380952	TBI	20
13920	1	12	53	1	p2H	2	63	3.17460317460317	TBI	20
13921	1	12	530	1	p3	12	75	16	TBI	20
13922	1	12	530	4	p3	3	75	4	TBI	20
13923	1	12	530	2	p3	34	75	45.3333333333333	TBI	20
13924	1	12	530	3	p3	26	75	34.6666666666667	TBI	20
13925	1	12	531	3	p2H	4	84	4.76190476190476	TBI	20
13926	1	12	531	4	p2H	2	84	2.38095238095238	TBI	20
13927	1	12	531	2	p2H	77	84	91.6666666666667	TBI	20
13928	1	12	531	1	p2H	1	84	1.19047619047619	TBI	20
13929	1	12	532	3	p1	54	109	49.5412844036697	TBI	20
13930	1	12	532	2	p1	20	109	18.348623853211	TBI	20
13931	1	12	532	1	p1	25	109	22.9357798165138	TBI	20
13932	1	12	532	4	p1	10	109	9.1743119266055	TBI	20
13933	1	12	533	3	p2L	10	73	13.6986301369863	TBI	20
13934	1	12	533	1	p2L	22	73	30.1369863013699	TBI	20
13935	1	12	533	2	p2L	37	73	50.6849315068493	TBI	20
13936	1	12	533	4	p2L	4	73	5.47945205479452	TBI	20
13937	1	12	534	2	p2H	113	119	94.9579831932773	TBI	20
13938	1	12	534	3	p2H	2	119	1.68067226890756	TBI	20
13939	1	12	534	1	p2H	0	119	0	TBI	20
13940	1	12	534	4	p2H	4	119	3.36134453781513	TBI	20
13941	1	12	535	1	p2L	28	101	27.7227722772277	TBI	20
13942	1	12	535	3	p2L	25	101	24.7524752475248	TBI	20
13943	1	12	535	4	p2L	14	101	13.8613861386139	TBI	20
13944	1	12	535	2	p2L	34	101	33.6633663366337	TBI	20
13945	1	12	536	2	p2H	95	104	91.3461538461538	TBI	20
13946	1	12	536	1	p2H	4	104	3.84615384615385	TBI	20
13947	1	12	536	3	p2H	2	104	1.92307692307692	TBI	20
13948	1	12	536	4	p2H	3	104	2.88461538461538	TBI	20
13949	1	12	537	2	p2H	123	132	93.1818181818182	TBI	20
13950	1	12	537	3	p2H	4	132	3.03030303030303	TBI	20
13951	1	12	537	1	p2H	3	132	2.27272727272727	TBI	20
13952	1	12	537	4	p2H	2	132	1.51515151515152	TBI	20
13953	1	12	538	1	p1	94	98	95.9183673469388	TBI	20
13954	1	12	538	3	p1	2	98	2.04081632653061	TBI	20
13955	1	12	538	4	p1	2	98	2.04081632653061	TBI	20
13956	1	12	538	2	p1	0	98	0	TBI	20
13957	1	12	539	2	p3	27	65	41.5384615384615	TBI	20
13958	1	12	539	3	p3	27	65	41.5384615384615	TBI	20
13959	1	12	539	4	p3	7	65	10.7692307692308	TBI	20
13960	1	12	539	1	p3	4	65	6.15384615384615	TBI	20
13961	1	12	54	2	p3	31	82	37.8048780487805	TBI	20
13962	1	12	54	3	p3	45	82	54.8780487804878	TBI	20
13963	1	12	54	1	p3	1	82	1.21951219512195	TBI	20
13964	1	12	54	4	p3	5	82	6.09756097560976	TBI	20
13965	1	12	540	2	p2H	86	119	72.2689075630252	TBI	20
13966	1	12	540	4	p2H	10	119	8.40336134453782	TBI	20
13967	1	12	540	1	p2H	16	119	13.4453781512605	TBI	20
13968	1	12	540	3	p2H	7	119	5.88235294117647	TBI	20
13969	1	12	541	2	p4	15	47	31.9148936170213	TBI	20
13970	1	12	541	4	p4	23	47	48.936170212766	TBI	20
13971	1	12	541	1	p4	9	47	19.1489361702128	TBI	20
13972	1	12	541	3	p4	0	47	0	TBI	20
13973	1	12	542	2	p2H	136	145	93.7931034482759	TBI	20
13974	1	12	542	3	p2H	5	145	3.44827586206897	TBI	20
13975	1	12	542	4	p2H	2	145	1.37931034482759	TBI	20
13976	1	12	542	1	p2H	2	145	1.37931034482759	TBI	20
13977	1	12	543	4	p4	34	96	35.4166666666667	TBI	20
13978	1	12	543	1	p4	14	96	14.5833333333333	TBI	20
13979	1	12	543	3	p4	14	96	14.5833333333333	TBI	20
13980	1	12	543	2	p4	34	96	35.4166666666667	TBI	20
13981	1	12	544	2	p2H	89	97	91.7525773195876	TBI	20
13982	1	12	544	4	p2H	0	97	0	TBI	20
13983	1	12	544	1	p2H	3	97	3.09278350515464	TBI	20
13984	1	12	544	3	p2H	5	97	5.15463917525773	TBI	20
13985	1	12	545	3	p4	5	71	7.04225352112676	TBI	20
13986	1	12	545	4	p4	16	71	22.5352112676056	TBI	20
13987	1	12	545	1	p4	13	71	18.3098591549296	TBI	20
13988	1	12	545	2	p4	37	71	52.112676056338	TBI	20
13989	1	12	546	1	p2L	14	88	15.9090909090909	TBI	20
13990	1	12	546	3	p2L	12	88	13.6363636363636	TBI	20
13991	1	12	546	4	p2L	3	88	3.40909090909091	TBI	20
13992	1	12	546	2	p2L	59	88	67.0454545454545	TBI	20
13993	1	12	547	3	p2L	12	50	24	TBI	20
13994	1	12	547	2	p2L	33	50	66	TBI	20
13995	1	12	547	1	p2L	4	50	8	TBI	20
13996	1	12	547	4	p2L	1	50	2	TBI	20
13997	1	12	548	2	p4	38	89	42.6966292134831	TBI	20
13998	1	12	548	4	p4	37	89	41.5730337078652	TBI	20
13999	1	12	548	1	p4	10	89	11.2359550561798	TBI	20
14000	1	12	548	3	p4	4	89	4.49438202247191	TBI	20
14001	1	12	549	1	p1	27	55	49.0909090909091	TBI	20
14002	1	12	549	4	p1	1	55	1.81818181818182	TBI	20
14003	1	12	549	2	p1	6	55	10.9090909090909	TBI	20
14004	1	12	549	3	p1	21	55	38.1818181818182	TBI	20
14005	1	12	55	1	p4	1	56	1.78571428571429	TBI	20
14006	1	12	55	2	p4	2	56	3.57142857142857	TBI	20
14007	1	12	55	3	p4	2	56	3.57142857142857	TBI	20
14008	1	12	55	4	p4	51	56	91.0714285714286	TBI	20
14009	1	12	550	4	p2H	4	131	3.05343511450382	TBI	20
14010	1	12	550	2	p2H	118	131	90.0763358778626	TBI	20
14011	1	12	550	1	p2H	8	131	6.10687022900763	TBI	20
14012	1	12	550	3	p2H	1	131	0.763358778625954	TBI	20
14013	1	12	551	4	p1	10	69	14.4927536231884	TBI	20
14014	1	12	551	2	p1	18	69	26.0869565217391	TBI	20
14015	1	12	551	1	p1	32	69	46.3768115942029	TBI	20
14016	1	12	551	3	p1	9	69	13.0434782608696	TBI	20
14017	1	12	552	3	p2L	37	101	36.6336633663366	TBI	20
14018	1	12	552	1	p2L	16	101	15.8415841584158	TBI	20
14019	1	12	552	2	p2L	31	101	30.6930693069307	TBI	20
14020	1	12	552	4	p2L	17	101	16.8316831683168	TBI	20
14021	1	12	553	4	p2H	14	145	9.6551724137931	TBI	20
14022	1	12	553	3	p2H	9	145	6.20689655172414	TBI	20
14023	1	12	553	2	p2H	105	145	72.4137931034483	TBI	20
14024	1	12	553	1	p2H	17	145	11.7241379310345	TBI	20
14025	1	12	554	2	p2L	37	63	58.7301587301587	TBI	20
14026	1	12	554	1	p2L	8	63	12.6984126984127	TBI	20
14027	1	12	554	3	p2L	9	63	14.2857142857143	TBI	20
14028	1	12	554	4	p2L	9	63	14.2857142857143	TBI	20
14029	1	12	555	4	p4	39	68	57.3529411764706	TBI	20
14030	1	12	555	1	p4	7	68	10.2941176470588	TBI	20
14031	1	12	555	2	p4	22	68	32.3529411764706	TBI	20
14032	1	12	555	3	p4	0	68	0	TBI	20
14033	1	12	556	3	p2L	17	115	14.7826086956522	TBI	20
14034	1	12	556	2	p2L	65	115	56.5217391304348	TBI	20
14035	1	12	556	4	p2L	16	115	13.9130434782609	TBI	20
14036	1	12	556	1	p2L	17	115	14.7826086956522	TBI	20
14037	1	12	557	3	p2H	8	126	6.34920634920635	TBI	20
14038	1	12	557	4	p2H	6	126	4.76190476190476	TBI	20
14039	1	12	557	2	p2H	110	126	87.3015873015873	TBI	20
14040	1	12	557	1	p2H	2	126	1.58730158730159	TBI	20
14041	1	12	558	1	p2L	33	119	27.7310924369748	TBI	20
14042	1	12	558	2	p2L	54	119	45.3781512605042	TBI	20
14043	1	12	558	4	p2L	8	119	6.72268907563025	TBI	20
14044	1	12	558	3	p2L	24	119	20.1680672268908	TBI	20
14045	1	12	559	4	p2H	2	123	1.6260162601626	TBI	20
14046	1	12	559	1	p2H	6	123	4.8780487804878	TBI	20
14047	1	12	559	2	p2H	113	123	91.869918699187	TBI	20
14048	1	12	559	3	p2H	2	123	1.6260162601626	TBI	20
14049	1	12	56	2	p4	6	44	13.6363636363636	TBI	20
14050	1	12	56	3	p4	3	44	6.81818181818182	TBI	20
14051	1	12	56	1	p4	5	44	11.3636363636364	TBI	20
14052	1	12	56	4	p4	30	44	68.1818181818182	TBI	20
14053	1	12	560	2	p1	22	150	14.6666666666667	TBI	20
14054	1	12	560	3	p1	78	150	52	TBI	20
14055	1	12	560	4	p1	19	150	12.6666666666667	TBI	20
14056	1	12	560	1	p1	31	150	20.6666666666667	TBI	20
14057	1	12	561	3	p1	11	88	12.5	TBI	20
14058	1	12	561	4	p1	14	88	15.9090909090909	TBI	20
14059	1	12	561	2	p1	53	88	60.2272727272727	TBI	20
14060	1	12	561	1	p1	10	88	11.3636363636364	TBI	20
14061	1	12	562	4	p1	4	44	9.09090909090909	TBI	20
14062	1	12	562	2	p1	4	44	9.09090909090909	TBI	20
14063	1	12	562	3	p1	7	44	15.9090909090909	TBI	20
14064	1	12	562	1	p1	29	44	65.9090909090909	TBI	20
14065	1	12	563	1	p2H	11	120	9.16666666666667	TBI	20
14066	1	12	563	3	p2H	3	120	2.5	TBI	20
14067	1	12	563	4	p2H	8	120	6.66666666666667	TBI	20
14068	1	12	563	2	p2H	98	120	81.6666666666667	TBI	20
14069	1	12	564	4	p4	31	71	43.6619718309859	TBI	20
14070	1	12	564	1	p4	0	71	0	TBI	20
14071	1	12	564	2	p4	37	71	52.112676056338	TBI	20
14072	1	12	564	3	p4	3	71	4.22535211267606	TBI	20
14073	1	12	565	3	p1	25	65	38.4615384615385	TBI	20
14074	1	12	565	2	p1	13	65	20	TBI	20
14075	1	12	565	1	p1	19	65	29.2307692307692	TBI	20
14076	1	12	565	4	p1	8	65	12.3076923076923	TBI	20
14077	1	12	566	3	p1	11	106	10.377358490566	TBI	20
14078	1	12	566	2	p1	3	106	2.83018867924528	TBI	20
14079	1	12	566	1	p1	88	106	83.0188679245283	TBI	20
14080	1	12	566	4	p1	4	106	3.77358490566038	TBI	20
14081	1	12	567	3	p2H	10	102	9.80392156862745	TBI	20
14082	1	12	567	4	p2H	13	102	12.7450980392157	TBI	20
14083	1	12	567	2	p2H	68	102	66.6666666666667	TBI	20
14084	1	12	567	1	p2H	11	102	10.7843137254902	TBI	20
14085	1	12	568	3	p2H	7	97	7.21649484536082	TBI	20
14086	1	12	568	1	p2H	7	97	7.21649484536082	TBI	20
14087	1	12	568	2	p2H	80	97	82.4742268041237	TBI	20
14088	1	12	568	4	p2H	3	97	3.09278350515464	TBI	20
14089	1	12	569	3	p1	12	120	10	TBI	20
14090	1	12	569	1	p1	54	120	45	TBI	20
14091	1	12	569	4	p1	18	120	15	TBI	20
14092	1	12	569	2	p1	36	120	30	TBI	20
14093	1	12	57	4	p2L	9	91	9.89010989010989	TBI	20
14094	1	12	57	2	p2L	57	91	62.6373626373626	TBI	20
14095	1	12	57	3	p2L	11	91	12.0879120879121	TBI	20
14096	1	12	57	1	p2L	14	91	15.3846153846154	TBI	20
14097	1	12	570	3	p1	22	108	20.3703703703704	TBI	20
14098	1	12	570	1	p1	52	108	48.1481481481481	TBI	20
14099	1	12	570	2	p1	24	108	22.2222222222222	TBI	20
14100	1	12	570	4	p1	10	108	9.25925925925926	TBI	20
14101	1	12	571	1	p4	4	68	5.88235294117647	TBI	20
14102	1	12	571	4	p4	45	68	66.1764705882353	TBI	20
14103	1	12	571	2	p4	17	68	25	TBI	20
14104	1	12	571	3	p4	2	68	2.94117647058824	TBI	20
14105	1	12	572	2	p2L	49	92	53.2608695652174	TBI	20
14106	1	12	572	3	p2L	7	92	7.60869565217391	TBI	20
14107	1	12	572	4	p2L	18	92	19.5652173913043	TBI	20
14108	1	12	572	1	p2L	18	92	19.5652173913043	TBI	20
14109	1	12	573	1	p2H	4	86	4.65116279069767	TBI	20
14110	1	12	573	3	p2H	1	86	1.16279069767442	TBI	20
14111	1	12	573	2	p2H	74	86	86.046511627907	TBI	20
14112	1	12	573	4	p2H	7	86	8.13953488372093	TBI	20
14113	1	12	574	3	p2H	5	102	4.90196078431373	TBI	20
14114	1	12	574	1	p2H	7	102	6.86274509803922	TBI	20
14115	1	12	574	2	p2H	88	102	86.2745098039216	TBI	20
14116	1	12	574	4	p2H	2	102	1.96078431372549	TBI	20
14117	1	12	575	4	p4	20	50	40	TBI	20
14118	1	12	575	1	p4	11	50	22	TBI	20
14119	1	12	575	2	p4	13	50	26	TBI	20
14120	1	12	575	3	p4	6	50	12	TBI	20
14121	1	12	576	2	p2L	22	126	17.4603174603175	TBI	20
14122	1	12	576	3	p2L	36	126	28.5714285714286	TBI	20
14123	1	12	576	1	p2L	26	126	20.6349206349206	TBI	20
14124	1	12	576	4	p2L	42	126	33.3333333333333	TBI	20
14125	1	12	577	3	p2H	7	130	5.38461538461539	TBI	20
14126	1	12	577	1	p2H	0	130	0	TBI	20
14127	1	12	577	2	p2H	113	130	86.9230769230769	TBI	20
14128	1	12	577	4	p2H	10	130	7.69230769230769	TBI	20
14129	1	12	578	1	p4	1	55	1.81818181818182	TBI	20
14130	1	12	578	4	p4	46	55	83.6363636363636	TBI	20
14131	1	12	578	3	p4	3	55	5.45454545454545	TBI	20
14132	1	12	578	2	p4	5	55	9.09090909090909	TBI	20
14133	1	12	579	1	p3	3	76	3.94736842105263	TBI	20
14134	1	12	579	3	p3	27	76	35.5263157894737	TBI	20
14135	1	12	579	2	p3	16	76	21.0526315789474	TBI	20
14136	1	12	579	4	p3	30	76	39.4736842105263	TBI	20
14137	1	12	58	3	p2H	4	156	2.56410256410256	TBI	20
14138	1	12	58	4	p2H	8	156	5.12820512820513	TBI	20
14139	1	12	58	1	p2H	9	156	5.76923076923077	TBI	20
14140	1	12	58	2	p2H	135	156	86.5384615384615	TBI	20
14141	1	12	580	3	p1	6	48	12.5	TBI	20
14142	1	12	580	1	p1	36	48	75	TBI	20
14143	1	12	580	4	p1	2	48	4.16666666666667	TBI	20
14144	1	12	580	2	p1	4	48	8.33333333333333	TBI	20
14145	1	12	581	2	p2L	19	71	26.7605633802817	TBI	20
14146	1	12	581	1	p2L	23	71	32.3943661971831	TBI	20
14147	1	12	581	4	p2L	22	71	30.9859154929577	TBI	20
14148	1	12	581	3	p2L	7	71	9.85915492957746	TBI	20
14149	1	12	582	3	p1	7	42	16.6666666666667	TBI	20
14150	1	12	582	2	p1	8	42	19.047619047619	TBI	20
14151	1	12	582	1	p1	21	42	50	TBI	20
14152	1	12	582	4	p1	6	42	14.2857142857143	TBI	20
14153	1	12	583	2	p4	4	69	5.79710144927536	TBI	20
14154	1	12	583	3	p4	3	69	4.34782608695652	TBI	20
14155	1	12	583	1	p4	0	69	0	TBI	20
14156	1	12	583	4	p4	62	69	89.8550724637681	TBI	20
14157	1	12	584	4	p2L	10	109	9.1743119266055	TBI	20
14158	1	12	584	3	p2L	14	109	12.8440366972477	TBI	20
14159	1	12	584	2	p2L	82	109	75.2293577981651	TBI	20
14160	1	12	584	1	p2L	3	109	2.75229357798165	TBI	20
14161	1	12	585	2	p1	14	96	14.5833333333333	TBI	20
14162	1	12	585	1	p1	65	96	67.7083333333333	TBI	20
14163	1	12	585	3	p1	9	96	9.375	TBI	20
14164	1	12	585	4	p1	8	96	8.33333333333333	TBI	20
14165	1	12	586	2	p2H	117	135	86.6666666666667	TBI	20
14166	1	12	586	3	p2H	7	135	5.18518518518519	TBI	20
14167	1	12	586	4	p2H	5	135	3.7037037037037	TBI	20
14168	1	12	586	1	p2H	6	135	4.44444444444444	TBI	20
14169	1	12	587	2	p2L	21	44	47.7272727272727	TBI	20
14170	1	12	587	3	p2L	4	44	9.09090909090909	TBI	20
14171	1	12	587	1	p2L	11	44	25	TBI	20
14172	1	12	587	4	p2L	8	44	18.1818181818182	TBI	20
14173	1	12	588	1	p1	47	62	75.8064516129032	TBI	20
14174	1	12	588	2	p1	7	62	11.2903225806452	TBI	20
14175	1	12	588	3	p1	2	62	3.2258064516129	TBI	20
14176	1	12	588	4	p1	6	62	9.67741935483871	TBI	20
14177	1	12	589	3	p2L	7	83	8.43373493975904	TBI	20
14178	1	12	589	1	p2L	8	83	9.63855421686747	TBI	20
14179	1	12	589	4	p2L	4	83	4.81927710843374	TBI	20
14180	1	12	589	2	p2L	64	83	77.1084337349398	TBI	20
14181	1	12	59	3	p2L	17	68	25	TBI	20
14182	1	12	59	4	p2L	12	68	17.6470588235294	TBI	20
14183	1	12	59	2	p2L	34	68	50	TBI	20
14184	1	12	59	1	p2L	5	68	7.35294117647059	TBI	20
14185	1	12	590	3	p2H	10	190	5.26315789473684	TBI	20
14186	1	12	590	1	p2H	8	190	4.21052631578947	TBI	20
14187	1	12	590	2	p2H	166	190	87.3684210526316	TBI	20
14188	1	12	590	4	p2H	6	190	3.15789473684211	TBI	20
14189	1	12	591	1	p1	26	55	47.2727272727273	TBI	20
14190	1	12	591	3	p1	5	55	9.09090909090909	TBI	20
14191	1	12	591	4	p1	7	55	12.7272727272727	TBI	20
14192	1	12	591	2	p1	17	55	30.9090909090909	TBI	20
14193	1	12	592	1	p4	12	66	18.1818181818182	TBI	20
14194	1	12	592	2	p4	15	66	22.7272727272727	TBI	20
14195	1	12	592	4	p4	34	66	51.5151515151515	TBI	20
14196	1	12	592	3	p4	5	66	7.57575757575758	TBI	20
14197	1	12	593	4	p2L	14	63	22.2222222222222	TBI	20
14198	1	12	593	2	p2L	34	63	53.968253968254	TBI	20
14199	1	12	593	3	p2L	7	63	11.1111111111111	TBI	20
14200	1	12	593	1	p2L	8	63	12.6984126984127	TBI	20
14201	1	12	594	3	p2L	6	57	10.5263157894737	TBI	20
14202	1	12	594	4	p2L	6	57	10.5263157894737	TBI	20
14203	1	12	594	1	p2L	10	57	17.5438596491228	TBI	20
14204	1	12	594	2	p2L	35	57	61.4035087719298	TBI	20
14205	1	12	595	4	p2L	25	82	30.4878048780488	TBI	20
14206	1	12	595	3	p2L	6	82	7.31707317073171	TBI	20
14207	1	12	595	2	p2L	37	82	45.1219512195122	TBI	20
14208	1	12	595	1	p2L	14	82	17.0731707317073	TBI	20
14209	1	12	596	4	p4	34	60	56.6666666666667	TBI	20
14210	1	12	596	1	p4	2	60	3.33333333333333	TBI	20
14211	1	12	596	3	p4	2	60	3.33333333333333	TBI	20
14212	1	12	596	2	p4	22	60	36.6666666666667	TBI	20
14213	1	12	597	2	p2H	98	119	82.3529411764706	TBI	20
14214	1	12	597	4	p2H	5	119	4.20168067226891	TBI	20
14215	1	12	597	1	p2H	7	119	5.88235294117647	TBI	20
14216	1	12	597	3	p2H	9	119	7.56302521008403	TBI	20
14217	1	12	598	3	p4	4	45	8.88888888888889	TBI	20
14218	1	12	598	2	p4	3	45	6.66666666666667	TBI	20
14219	1	12	598	1	p4	2	45	4.44444444444444	TBI	20
14220	1	12	598	4	p4	36	45	80	TBI	20
14221	1	12	599	4	p3	14	67	20.8955223880597	TBI	20
14222	1	12	599	1	p3	14	67	20.8955223880597	TBI	20
14223	1	12	599	2	p3	6	67	8.95522388059701	TBI	20
14224	1	12	599	3	p3	33	67	49.2537313432836	TBI	20
14225	1	12	6	1	p4	10	63	15.8730158730159	TBI	20
14226	1	12	6	4	p4	26	63	41.2698412698413	TBI	20
14227	1	12	6	3	p4	16	63	25.3968253968254	TBI	20
14228	1	12	6	2	p4	11	63	17.4603174603175	TBI	20
14229	1	12	60	3	p2H	4	72	5.55555555555556	TBI	20
14230	1	12	60	2	p2H	62	72	86.1111111111111	TBI	20
14231	1	12	60	4	p2H	3	72	4.16666666666667	TBI	20
14232	1	12	60	1	p2H	3	72	4.16666666666667	TBI	20
14233	1	12	600	3	p4	0	49	0	TBI	20
14234	1	12	600	2	p4	42	49	85.7142857142857	TBI	20
14235	1	12	600	4	p4	6	49	12.2448979591837	TBI	20
14236	1	12	600	1	p4	1	49	2.04081632653061	TBI	20
14237	1	12	601	2	p2L	40	68	58.8235294117647	TBI	20
14238	1	12	601	1	p2L	8	68	11.7647058823529	TBI	20
14239	1	12	601	3	p2L	9	68	13.2352941176471	TBI	20
14240	1	12	601	4	p2L	11	68	16.1764705882353	TBI	20
14241	1	12	602	3	p2H	6	76	7.89473684210526	TBI	20
14242	1	12	602	2	p2H	61	76	80.2631578947368	TBI	20
14243	1	12	602	4	p2H	3	76	3.94736842105263	TBI	20
14244	1	12	602	1	p2H	6	76	7.89473684210526	TBI	20
14245	1	12	603	4	p2H	7	115	6.08695652173913	TBI	20
14246	1	12	603	1	p2H	7	115	6.08695652173913	TBI	20
14247	1	12	603	2	p2H	91	115	79.1304347826087	TBI	20
14248	1	12	603	3	p2H	10	115	8.69565217391304	TBI	20
14249	1	12	604	2	p2H	93	108	86.1111111111111	TBI	20
14250	1	12	604	4	p2H	5	108	4.62962962962963	TBI	20
14251	1	12	604	3	p2H	3	108	2.77777777777778	TBI	20
14252	1	12	604	1	p2H	7	108	6.48148148148148	TBI	20
14253	1	12	605	2	p2H	96	117	82.051282051282	TBI	20
14254	1	12	605	3	p2H	3	117	2.56410256410256	TBI	20
14255	1	12	605	1	p2H	8	117	6.83760683760684	TBI	20
14256	1	12	605	4	p2H	10	117	8.54700854700855	TBI	20
14257	1	12	606	2	p2H	179	195	91.7948717948718	TBI	20
14258	1	12	606	3	p2H	4	195	2.05128205128205	TBI	20
14259	1	12	606	1	p2H	1	195	0.512820512820513	TBI	20
14260	1	12	606	4	p2H	11	195	5.64102564102564	TBI	20
14261	1	12	607	2	p4	7	62	11.2903225806452	TBI	20
14262	1	12	607	4	p4	44	62	70.9677419354839	TBI	20
14263	1	12	607	3	p4	8	62	12.9032258064516	TBI	20
14264	1	12	607	1	p4	3	62	4.83870967741935	TBI	20
14265	1	12	608	2	p2H	103	119	86.5546218487395	TBI	20
14266	1	12	608	3	p2H	3	119	2.52100840336134	TBI	20
14267	1	12	608	1	p2H	7	119	5.88235294117647	TBI	20
14268	1	12	608	4	p2H	6	119	5.04201680672269	TBI	20
14269	1	12	609	2	p3	17	54	31.4814814814815	TBI	20
14270	1	12	609	4	p3	5	54	9.25925925925926	TBI	20
14271	1	12	609	3	p3	20	54	37.037037037037	TBI	20
14272	1	12	609	1	p3	12	54	22.2222222222222	TBI	20
14273	1	12	61	4	p2L	3	86	3.48837209302326	TBI	20
14274	1	12	61	2	p2L	60	86	69.7674418604651	TBI	20
14275	1	12	61	1	p2L	3	86	3.48837209302326	TBI	20
14276	1	12	61	3	p2L	20	86	23.2558139534884	TBI	20
14277	1	12	610	3	p3	42	64	65.625	TBI	20
14278	1	12	610	1	p3	8	64	12.5	TBI	20
14279	1	12	610	2	p3	11	64	17.1875	TBI	20
14280	1	12	610	4	p3	3	64	4.6875	TBI	20
14281	1	12	611	2	p2H	43	52	82.6923076923077	TBI	20
14282	1	12	611	1	p2H	2	52	3.84615384615385	TBI	20
14283	1	12	611	3	p2H	1	52	1.92307692307692	TBI	20
14284	1	12	611	4	p2H	6	52	11.5384615384615	TBI	20
14285	1	12	612	1	p4	9	38	23.6842105263158	TBI	20
14286	1	12	612	2	p4	12	38	31.5789473684211	TBI	20
14287	1	12	612	3	p4	3	38	7.89473684210526	TBI	20
14288	1	12	612	4	p4	14	38	36.8421052631579	TBI	20
14289	1	12	613	1	p1	85	103	82.5242718446602	TBI	20
14290	1	12	613	3	p1	2	103	1.94174757281553	TBI	20
14291	1	12	613	4	p1	0	103	0	TBI	20
14292	1	12	613	2	p1	16	103	15.5339805825243	TBI	20
14293	1	12	614	1	p2L	3	35	8.57142857142857	TBI	20
14294	1	12	614	3	p2L	4	35	11.4285714285714	TBI	20
14295	1	12	614	2	p2L	28	35	80	TBI	20
14296	1	12	614	4	p2L	0	35	0	TBI	20
14297	1	12	615	1	p3	8	53	15.0943396226415	TBI	20
14298	1	12	615	4	p3	4	53	7.54716981132075	TBI	20
14299	1	12	615	3	p3	36	53	67.9245283018868	TBI	20
14300	1	12	615	2	p3	5	53	9.43396226415094	TBI	20
14301	1	12	616	1	p2L	43	129	33.3333333333333	TBI	20
14302	1	12	616	3	p2L	6	129	4.65116279069767	TBI	20
14303	1	12	616	2	p2L	72	129	55.8139534883721	TBI	20
14304	1	12	616	4	p2L	8	129	6.2015503875969	TBI	20
14305	1	12	617	1	p1	1	9	11.1111111111111	TBI	20
14306	1	12	617	2	p1	4	9	44.4444444444444	TBI	20
14307	1	12	617	3	p1	1	9	11.1111111111111	TBI	20
14308	1	12	617	4	p1	3	9	33.3333333333333	TBI	20
14309	1	12	618	2	p1	17	123	13.8211382113821	TBI	20
14310	1	12	618	1	p1	78	123	63.4146341463415	TBI	20
14311	1	12	618	3	p1	16	123	13.0081300813008	TBI	20
14312	1	12	618	4	p1	12	123	9.75609756097561	TBI	20
14313	1	12	619	3	p2H	8	89	8.98876404494382	TBI	20
14314	1	12	619	2	p2H	68	89	76.4044943820225	TBI	20
14315	1	12	619	1	p2H	8	89	8.98876404494382	TBI	20
14316	1	12	619	4	p2H	5	89	5.61797752808989	TBI	20
14317	1	12	62	1	p2L	33	112	29.4642857142857	TBI	20
14318	1	12	62	2	p2L	38	112	33.9285714285714	TBI	20
14319	1	12	62	3	p2L	23	112	20.5357142857143	TBI	20
14320	1	12	62	4	p2L	18	112	16.0714285714286	TBI	20
14321	1	12	620	3	p2H	16	147	10.8843537414966	TBI	20
14322	1	12	620	2	p2H	113	147	76.8707482993197	TBI	20
14323	1	12	620	1	p2H	15	147	10.2040816326531	TBI	20
14324	1	12	620	4	p2H	3	147	2.04081632653061	TBI	20
14325	1	12	621	1	p2L	4	77	5.19480519480519	TBI	20
14326	1	12	621	2	p2L	45	77	58.4415584415584	TBI	20
14327	1	12	621	3	p2L	6	77	7.79220779220779	TBI	20
14328	1	12	621	4	p2L	22	77	28.5714285714286	TBI	20
14329	1	12	622	3	p4	1	38	2.63157894736842	TBI	20
14330	1	12	622	2	p4	4	38	10.5263157894737	TBI	20
14331	1	12	622	1	p4	1	38	2.63157894736842	TBI	20
14332	1	12	622	4	p4	32	38	84.2105263157895	TBI	20
14333	1	12	623	3	p2H	5	125	4	TBI	20
14334	1	12	623	1	p2H	7	125	5.6	TBI	20
14335	1	12	623	4	p2H	2	125	1.6	TBI	20
14336	1	12	623	2	p2H	111	125	88.8	TBI	20
14337	1	12	624	1	p4	1	70	1.42857142857143	TBI	20
14338	1	12	624	3	p4	3	70	4.28571428571429	TBI	20
14339	1	12	624	4	p4	33	70	47.1428571428571	TBI	20
14340	1	12	624	2	p4	33	70	47.1428571428571	TBI	20
14341	1	12	625	3	p3	31	44	70.4545454545455	TBI	20
14342	1	12	625	4	p3	1	44	2.27272727272727	TBI	20
14343	1	12	625	1	p3	6	44	13.6363636363636	TBI	20
14344	1	12	625	2	p3	6	44	13.6363636363636	TBI	20
14345	1	12	626	4	p1	1	73	1.36986301369863	TBI	20
14346	1	12	626	1	p1	44	73	60.2739726027397	TBI	20
14347	1	12	626	2	p1	4	73	5.47945205479452	TBI	20
14348	1	12	626	3	p1	24	73	32.8767123287671	TBI	20
14349	1	12	627	4	p2L	13	77	16.8831168831169	TBI	20
14350	1	12	627	2	p2L	50	77	64.9350649350649	TBI	20
14351	1	12	627	1	p2L	11	77	14.2857142857143	TBI	20
14352	1	12	627	3	p2L	3	77	3.8961038961039	TBI	20
14353	1	12	628	3	p2L	16	139	11.5107913669065	TBI	20
14354	1	12	628	1	p2L	19	139	13.6690647482014	TBI	20
14355	1	12	628	4	p2L	23	139	16.5467625899281	TBI	20
14356	1	12	628	2	p2L	81	139	58.273381294964	TBI	20
14357	1	12	629	3	p2H	4	51	7.84313725490196	TBI	20
14358	1	12	629	1	p2H	10	51	19.6078431372549	TBI	20
14359	1	12	629	2	p2H	34	51	66.6666666666667	TBI	20
14360	1	12	629	4	p2H	3	51	5.88235294117647	TBI	20
14361	1	12	63	1	p4	5	61	8.19672131147541	TBI	20
14362	1	12	63	3	p4	6	61	9.83606557377049	TBI	20
14363	1	12	63	2	p4	41	61	67.2131147540984	TBI	20
14364	1	12	63	4	p4	9	61	14.7540983606557	TBI	20
14365	1	12	630	1	p4	14	65	21.5384615384615	TBI	20
14366	1	12	630	4	p4	34	65	52.3076923076923	TBI	20
14367	1	12	630	2	p4	14	65	21.5384615384615	TBI	20
14368	1	12	630	3	p4	3	65	4.61538461538462	TBI	20
14369	1	12	631	3	p2L	2	19	10.5263157894737	TBI	20
14370	1	12	631	1	p2L	6	19	31.5789473684211	TBI	20
14371	1	12	631	2	p2L	10	19	52.6315789473684	TBI	20
14372	1	12	631	4	p2L	1	19	5.26315789473684	TBI	20
14373	1	12	632	4	p4	55	59	93.2203389830508	TBI	20
14374	1	12	632	1	p4	2	59	3.38983050847458	TBI	20
14375	1	12	632	2	p4	2	59	3.38983050847458	TBI	20
14376	1	12	632	3	p4	0	59	0	TBI	20
14377	1	12	633	3	p1	7	78	8.97435897435897	TBI	20
14378	1	12	633	1	p1	64	78	82.051282051282	TBI	20
14379	1	12	633	2	p1	2	78	2.56410256410256	TBI	20
14380	1	12	633	4	p1	5	78	6.41025641025641	TBI	20
14381	1	12	634	2	p2H	102	115	88.695652173913	TBI	20
14382	1	12	634	1	p2H	6	115	5.21739130434783	TBI	20
14383	1	12	634	4	p2H	4	115	3.47826086956522	TBI	20
14384	1	12	634	3	p2H	3	115	2.60869565217391	TBI	20
14385	1	12	635	3	p4	12	37	32.4324324324324	TBI	20
14386	1	12	635	1	p4	2	37	5.40540540540541	TBI	20
14387	1	12	635	2	p4	14	37	37.8378378378378	TBI	20
14388	1	12	635	4	p4	9	37	24.3243243243243	TBI	20
14389	1	12	636	3	p1	12	85	14.1176470588235	TBI	20
14390	1	12	636	2	p1	30	85	35.2941176470588	TBI	20
14391	1	12	636	1	p1	32	85	37.6470588235294	TBI	20
14392	1	12	636	4	p1	11	85	12.9411764705882	TBI	20
14393	1	12	637	4	p4	16	72	22.2222222222222	TBI	20
14394	1	12	637	3	p4	2	72	2.77777777777778	TBI	20
14395	1	12	637	1	p4	10	72	13.8888888888889	TBI	20
14396	1	12	637	2	p4	44	72	61.1111111111111	TBI	20
14397	1	12	638	2	p1	7	93	7.52688172043011	TBI	20
14398	1	12	638	4	p1	18	93	19.3548387096774	TBI	20
14399	1	12	638	3	p1	11	93	11.8279569892473	TBI	20
14400	1	12	638	1	p1	57	93	61.2903225806452	TBI	20
14401	1	12	639	3	p2H	3	66	4.54545454545455	TBI	20
14402	1	12	639	2	p2H	57	66	86.3636363636364	TBI	20
14403	1	12	639	1	p2H	2	66	3.03030303030303	TBI	20
14404	1	12	639	4	p2H	4	66	6.06060606060606	TBI	20
14405	1	12	64	3	p2L	28	109	25.6880733944954	TBI	20
14406	1	12	64	4	p2L	14	109	12.8440366972477	TBI	20
14407	1	12	64	2	p2L	61	109	55.9633027522936	TBI	20
14408	1	12	64	1	p2L	6	109	5.5045871559633	TBI	20
14409	1	12	640	4	p4	6	49	12.2448979591837	TBI	20
14410	1	12	640	2	p4	39	49	79.5918367346939	TBI	20
14411	1	12	640	3	p4	1	49	2.04081632653061	TBI	20
14412	1	12	640	1	p4	3	49	6.12244897959184	TBI	20
14413	1	12	641	1	p2H	4	92	4.34782608695652	TBI	20
14414	1	12	641	3	p2H	5	92	5.43478260869565	TBI	20
14415	1	12	641	2	p2H	80	92	86.9565217391304	TBI	20
14416	1	12	641	4	p2H	3	92	3.26086956521739	TBI	20
14417	1	12	642	2	p4	10	79	12.6582278481013	TBI	20
14418	1	12	642	1	p4	8	79	10.126582278481	TBI	20
14419	1	12	642	3	p4	12	79	15.1898734177215	TBI	20
14420	1	12	642	4	p4	49	79	62.0253164556962	TBI	20
14421	1	12	643	3	p1	13	35	37.1428571428571	TBI	20
14422	1	12	643	1	p1	10	35	28.5714285714286	TBI	20
14423	1	12	643	2	p1	12	35	34.2857142857143	TBI	20
14424	1	12	643	4	p1	0	35	0	TBI	20
14425	1	12	644	2	p1	4	45	8.88888888888889	TBI	20
14426	1	12	644	3	p1	8	45	17.7777777777778	TBI	20
14427	1	12	644	4	p1	9	45	20	TBI	20
14428	1	12	644	1	p1	24	45	53.3333333333333	TBI	20
14429	1	12	645	2	p4	5	44	11.3636363636364	TBI	20
14430	1	12	645	4	p4	26	44	59.0909090909091	TBI	20
14431	1	12	645	1	p4	11	44	25	TBI	20
14432	1	12	645	3	p4	2	44	4.54545454545455	TBI	20
14433	1	12	646	1	p2H	10	143	6.99300699300699	TBI	20
14434	1	12	646	2	p2H	120	143	83.9160839160839	TBI	20
14435	1	12	646	4	p2H	3	143	2.0979020979021	TBI	20
14436	1	12	646	3	p2H	10	143	6.99300699300699	TBI	20
14437	1	12	647	3	p3	17	49	34.6938775510204	TBI	20
14438	1	12	647	1	p3	2	49	4.08163265306122	TBI	20
14439	1	12	647	2	p3	22	49	44.8979591836735	TBI	20
14440	1	12	647	4	p3	8	49	16.3265306122449	TBI	20
14441	1	12	648	1	p2H	6	101	5.94059405940594	TBI	20
14442	1	12	648	4	p2H	6	101	5.94059405940594	TBI	20
14443	1	12	648	2	p2H	85	101	84.1584158415842	TBI	20
14444	1	12	648	3	p2H	4	101	3.96039603960396	TBI	20
14445	1	12	649	3	p2H	5	113	4.42477876106195	TBI	20
14446	1	12	649	1	p2H	5	113	4.42477876106195	TBI	20
14447	1	12	649	4	p2H	5	113	4.42477876106195	TBI	20
14448	1	12	649	2	p2H	98	113	86.7256637168142	TBI	20
14449	1	12	65	4	p2L	10	74	13.5135135135135	TBI	20
14450	1	12	65	3	p2L	6	74	8.10810810810811	TBI	20
14451	1	12	65	1	p2L	4	74	5.40540540540541	TBI	20
14452	1	12	65	2	p2L	54	74	72.972972972973	TBI	20
14453	1	12	650	1	p3	16	95	16.8421052631579	TBI	20
14454	1	12	650	4	p3	28	95	29.4736842105263	TBI	20
14455	1	12	650	3	p3	22	95	23.1578947368421	TBI	20
14456	1	12	650	2	p3	29	95	30.5263157894737	TBI	20
14457	1	12	651	3	p2H	2	75	2.66666666666667	TBI	20
14458	1	12	651	4	p2H	3	75	4	TBI	20
14459	1	12	651	1	p2H	2	75	2.66666666666667	TBI	20
14460	1	12	651	2	p2H	68	75	90.6666666666667	TBI	20
14461	1	12	652	3	p1	85	163	52.1472392638037	TBI	20
14462	1	12	652	2	p1	20	163	12.2699386503067	TBI	20
14463	1	12	652	1	p1	26	163	15.9509202453988	TBI	20
14464	1	12	652	4	p1	32	163	19.6319018404908	TBI	20
14465	1	12	653	3	p2L	24	79	30.379746835443	TBI	20
14466	1	12	653	1	p2L	5	79	6.32911392405063	TBI	20
14467	1	12	653	4	p2L	9	79	11.3924050632911	TBI	20
14468	1	12	653	2	p2L	41	79	51.8987341772152	TBI	20
14469	1	12	654	1	p3	8	97	8.24742268041237	TBI	20
14470	1	12	654	4	p3	12	97	12.3711340206186	TBI	20
14471	1	12	654	2	p3	7	97	7.21649484536082	TBI	20
14472	1	12	654	3	p3	70	97	72.1649484536082	TBI	20
14473	1	12	655	1	p2H	8	118	6.77966101694915	TBI	20
14474	1	12	655	3	p2H	7	118	5.93220338983051	TBI	20
14475	1	12	655	2	p2H	95	118	80.5084745762712	TBI	20
14476	1	12	655	4	p2H	8	118	6.77966101694915	TBI	20
14477	1	12	656	2	p4	28	58	48.2758620689655	TBI	20
14478	1	12	656	1	p4	9	58	15.5172413793103	TBI	20
14479	1	12	656	3	p4	5	58	8.62068965517241	TBI	20
14480	1	12	656	4	p4	16	58	27.5862068965517	TBI	20
14481	1	12	657	2	p4	11	64	17.1875	TBI	20
14482	1	12	657	3	p4	4	64	6.25	TBI	20
14483	1	12	657	1	p4	15	64	23.4375	TBI	20
14484	1	12	657	4	p4	34	64	53.125	TBI	20
14485	1	12	658	2	p4	20	70	28.5714285714286	TBI	20
14486	1	12	658	3	p4	11	70	15.7142857142857	TBI	20
14487	1	12	658	1	p4	12	70	17.1428571428571	TBI	20
14488	1	12	658	4	p4	27	70	38.5714285714286	TBI	20
14489	1	12	659	2	p2L	15	72	20.8333333333333	TBI	20
14490	1	12	659	3	p2L	20	72	27.7777777777778	TBI	20
14491	1	12	659	4	p2L	24	72	33.3333333333333	TBI	20
14492	1	12	659	1	p2L	13	72	18.0555555555556	TBI	20
14493	1	12	66	3	p2H	8	95	8.42105263157895	TBI	20
14494	1	12	66	1	p2H	8	95	8.42105263157895	TBI	20
14495	1	12	66	4	p2H	6	95	6.31578947368421	TBI	20
14496	1	12	66	2	p2H	73	95	76.8421052631579	TBI	20
14497	1	12	660	1	p3	13	81	16.0493827160494	TBI	20
14498	1	12	660	4	p3	2	81	2.46913580246914	TBI	20
14499	1	12	660	3	p3	24	81	29.6296296296296	TBI	20
14500	1	12	660	2	p3	42	81	51.8518518518518	TBI	20
14501	1	12	661	2	p2L	90	140	64.2857142857143	TBI	20
14502	1	12	661	1	p2L	12	140	8.57142857142857	TBI	20
14503	1	12	661	3	p2L	27	140	19.2857142857143	TBI	20
14504	1	12	661	4	p2L	11	140	7.85714285714286	TBI	20
14505	1	12	662	2	p2H	63	69	91.304347826087	TBI	20
14506	1	12	662	3	p2H	2	69	2.89855072463768	TBI	20
14507	1	12	662	4	p2H	2	69	2.89855072463768	TBI	20
14508	1	12	662	1	p2H	2	69	2.89855072463768	TBI	20
14509	1	12	663	2	p1	8	121	6.61157024793388	TBI	20
14510	1	12	663	4	p1	3	121	2.47933884297521	TBI	20
14511	1	12	663	3	p1	7	121	5.78512396694215	TBI	20
14512	1	12	663	1	p1	103	121	85.1239669421488	TBI	20
14513	1	12	664	3	p3	34	58	58.6206896551724	TBI	20
14514	1	12	664	4	p3	9	58	15.5172413793103	TBI	20
14515	1	12	664	1	p3	6	58	10.3448275862069	TBI	20
14516	1	12	664	2	p3	9	58	15.5172413793103	TBI	20
14517	1	12	665	2	p2H	63	75	84	TBI	20
14518	1	12	665	3	p2H	3	75	4	TBI	20
14519	1	12	665	1	p2H	5	75	6.66666666666667	TBI	20
14520	1	12	665	4	p2H	4	75	5.33333333333333	TBI	20
14521	1	12	666	1	p2L	8	72	11.1111111111111	TBI	20
14522	1	12	666	3	p2L	7	72	9.72222222222222	TBI	20
14523	1	12	666	4	p2L	7	72	9.72222222222222	TBI	20
14524	1	12	666	2	p2L	50	72	69.4444444444444	TBI	20
14525	1	12	667	1	p4	16	84	19.047619047619	TBI	20
14526	1	12	667	2	p4	18	84	21.4285714285714	TBI	20
14527	1	12	667	4	p4	43	84	51.1904761904762	TBI	20
14528	1	12	667	3	p4	7	84	8.33333333333333	TBI	20
14529	1	12	668	1	p2H	7	169	4.14201183431953	TBI	20
14530	1	12	668	3	p2H	4	169	2.36686390532544	TBI	20
14531	1	12	668	2	p2H	152	169	89.9408284023669	TBI	20
14532	1	12	668	4	p2H	6	169	3.55029585798817	TBI	20
14533	1	12	669	2	p4	5	57	8.7719298245614	TBI	20
14534	1	12	669	1	p4	22	57	38.5964912280702	TBI	20
14535	1	12	669	4	p4	19	57	33.3333333333333	TBI	20
14536	1	12	669	3	p4	11	57	19.2982456140351	TBI	20
14537	1	12	67	2	p4	18	75	24	TBI	20
14538	1	12	67	1	p4	19	75	25.3333333333333	TBI	20
14539	1	12	67	4	p4	27	75	36	TBI	20
14540	1	12	67	3	p4	11	75	14.6666666666667	TBI	20
14541	1	12	670	3	p2H	12	97	12.3711340206186	TBI	20
14542	1	12	670	4	p2H	10	97	10.3092783505155	TBI	20
14543	1	12	670	1	p2H	13	97	13.4020618556701	TBI	20
14544	1	12	670	2	p2H	62	97	63.9175257731959	TBI	20
14545	1	12	671	3	p2L	34	87	39.0804597701149	TBI	20
14546	1	12	671	4	p2L	5	87	5.74712643678161	TBI	20
14547	1	12	671	2	p2L	41	87	47.1264367816092	TBI	20
14548	1	12	671	1	p2L	7	87	8.04597701149425	TBI	20
14549	1	12	672	3	p2H	1	88	1.13636363636364	TBI	20
14550	1	12	672	4	p2H	2	88	2.27272727272727	TBI	20
14551	1	12	672	2	p2H	83	88	94.3181818181818	TBI	20
14552	1	12	672	1	p2H	2	88	2.27272727272727	TBI	20
14553	1	12	673	2	p4	32	67	47.7611940298507	TBI	20
14554	1	12	673	3	p4	6	67	8.95522388059701	TBI	20
14555	1	12	673	1	p4	5	67	7.46268656716418	TBI	20
14556	1	12	673	4	p4	24	67	35.8208955223881	TBI	20
14557	1	12	674	3	p1	12	123	9.75609756097561	TBI	20
14558	1	12	674	1	p1	94	123	76.4227642276423	TBI	20
14559	1	12	674	2	p1	6	123	4.8780487804878	TBI	20
14560	1	12	674	4	p1	11	123	8.94308943089431	TBI	20
14561	1	12	675	3	p4	10	39	25.6410256410256	TBI	20
14562	1	12	675	1	p4	5	39	12.8205128205128	TBI	20
14563	1	12	675	2	p4	9	39	23.0769230769231	TBI	20
14564	1	12	675	4	p4	15	39	38.4615384615385	TBI	20
14565	1	12	676	1	p1	105	131	80.1526717557252	TBI	20
14566	1	12	676	3	p1	10	131	7.63358778625954	TBI	20
14567	1	12	676	4	p1	9	131	6.87022900763359	TBI	20
14568	1	12	676	2	p1	7	131	5.34351145038168	TBI	20
14569	1	12	677	3	p2L	9	26	34.6153846153846	TBI	20
14570	1	12	677	4	p2L	3	26	11.5384615384615	TBI	20
14571	1	12	677	2	p2L	13	26	50	TBI	20
14572	1	12	677	1	p2L	1	26	3.84615384615385	TBI	20
14573	1	12	678	2	p2H	126	135	93.3333333333333	TBI	20
14574	1	12	678	3	p2H	1	135	0.740740740740741	TBI	20
14575	1	12	678	1	p2H	2	135	1.48148148148148	TBI	20
14576	1	12	678	4	p2H	6	135	4.44444444444444	TBI	20
14577	1	12	679	1	p2H	5	105	4.76190476190476	TBI	20
14578	1	12	679	3	p2H	8	105	7.61904761904762	TBI	20
14579	1	12	679	2	p2H	87	105	82.8571428571429	TBI	20
14580	1	12	679	4	p2H	5	105	4.76190476190476	TBI	20
14581	1	12	68	2	p3	2	69	2.89855072463768	TBI	20
14582	1	12	68	1	p3	1	69	1.44927536231884	TBI	20
14583	1	12	68	3	p3	63	69	91.304347826087	TBI	20
14584	1	12	68	4	p3	3	69	4.34782608695652	TBI	20
14585	1	12	680	2	p2L	67	118	56.7796610169492	TBI	20
14586	1	12	680	1	p2L	13	118	11.0169491525424	TBI	20
14587	1	12	680	3	p2L	23	118	19.4915254237288	TBI	20
14588	1	12	680	4	p2L	15	118	12.7118644067797	TBI	20
14589	1	12	681	1	p2L	4	48	8.33333333333333	TBI	20
14590	1	12	681	3	p2L	4	48	8.33333333333333	TBI	20
14591	1	12	681	4	p2L	8	48	16.6666666666667	TBI	20
14592	1	12	681	2	p2L	32	48	66.6666666666667	TBI	20
14593	1	12	682	1	p4	3	78	3.84615384615385	TBI	20
14594	1	12	682	2	p4	4	78	5.12820512820513	TBI	20
14595	1	12	682	4	p4	71	78	91.025641025641	TBI	20
14596	1	12	682	3	p4	0	78	0	TBI	20
14597	1	12	683	3	p1	4	84	4.76190476190476	TBI	20
14598	1	12	683	1	p1	76	84	90.4761904761905	TBI	20
14599	1	12	683	2	p1	2	84	2.38095238095238	TBI	20
14600	1	12	683	4	p1	2	84	2.38095238095238	TBI	20
14601	1	12	684	4	p4	15	34	44.1176470588235	TBI	20
14602	1	12	684	3	p4	2	34	5.88235294117647	TBI	20
14603	1	12	684	2	p4	6	34	17.6470588235294	TBI	20
14604	1	12	684	1	p4	11	34	32.3529411764706	TBI	20
14605	1	12	685	3	p2H	4	147	2.72108843537415	TBI	20
14606	1	12	685	4	p2H	6	147	4.08163265306122	TBI	20
14607	1	12	685	1	p2H	21	147	14.2857142857143	TBI	20
14608	1	12	685	2	p2H	116	147	78.9115646258503	TBI	20
14609	1	12	686	3	p2L	8	106	7.54716981132075	TBI	20
14610	1	12	686	2	p2L	72	106	67.9245283018868	TBI	20
14611	1	12	686	1	p2L	12	106	11.3207547169811	TBI	20
14612	1	12	686	4	p2L	14	106	13.2075471698113	TBI	20
14613	1	12	687	3	p2L	11	74	14.8648648648649	TBI	20
14614	1	12	687	1	p2L	13	74	17.5675675675676	TBI	20
14615	1	12	687	4	p2L	12	74	16.2162162162162	TBI	20
14616	1	12	687	2	p2L	38	74	51.3513513513513	TBI	20
14617	1	12	688	3	p2H	10	132	7.57575757575758	TBI	20
14618	1	12	688	2	p2H	106	132	80.3030303030303	TBI	20
14619	1	12	688	1	p2H	9	132	6.81818181818182	TBI	20
14620	1	12	688	4	p2H	7	132	5.3030303030303	TBI	20
14621	1	12	689	3	p2L	17	87	19.5402298850575	TBI	20
14622	1	12	689	1	p2L	9	87	10.3448275862069	TBI	20
14623	1	12	689	2	p2L	45	87	51.7241379310345	TBI	20
14624	1	12	689	4	p2L	16	87	18.3908045977011	TBI	20
14625	1	12	69	1	p2L	6	122	4.91803278688525	TBI	20
14626	1	12	69	3	p2L	13	122	10.655737704918	TBI	20
14627	1	12	69	4	p2L	3	122	2.45901639344262	TBI	20
14628	1	12	69	2	p2L	100	122	81.9672131147541	TBI	20
14629	1	12	690	2	p2L	97	113	85.8407079646018	TBI	20
14630	1	12	690	3	p2L	9	113	7.9646017699115	TBI	20
14631	1	12	690	1	p2L	4	113	3.53982300884956	TBI	20
14632	1	12	690	4	p2L	3	113	2.65486725663717	TBI	20
14633	1	12	691	3	p1	16	121	13.2231404958678	TBI	20
14634	1	12	691	4	p1	3	121	2.47933884297521	TBI	20
14635	1	12	691	1	p1	96	121	79.3388429752066	TBI	20
14636	1	12	691	2	p1	6	121	4.95867768595041	TBI	20
14637	1	12	692	1	p2H	3	56	5.35714285714286	TBI	20
14638	1	12	692	3	p2H	2	56	3.57142857142857	TBI	20
14639	1	12	692	4	p2H	1	56	1.78571428571429	TBI	20
14640	1	12	692	2	p2H	50	56	89.2857142857143	TBI	20
14641	1	12	693	2	p2H	168	193	87.0466321243523	TBI	20
14642	1	12	693	3	p2H	6	193	3.10880829015544	TBI	20
14643	1	12	693	1	p2H	8	193	4.14507772020725	TBI	20
14644	1	12	693	4	p2H	11	193	5.69948186528497	TBI	20
14645	1	12	694	1	p1	35	39	89.7435897435898	TBI	20
14646	1	12	694	2	p1	2	39	5.12820512820513	TBI	20
14647	1	12	694	3	p1	2	39	5.12820512820513	TBI	20
14648	1	12	694	4	p1	0	39	0	TBI	20
14649	1	12	695	2	p2L	51	77	66.2337662337662	TBI	20
14650	1	12	695	3	p2L	16	77	20.7792207792208	TBI	20
14651	1	12	695	4	p2L	1	77	1.2987012987013	TBI	20
14652	1	12	695	1	p2L	9	77	11.6883116883117	TBI	20
14653	1	12	696	4	p3	7	77	9.09090909090909	TBI	20
14654	1	12	696	3	p3	14	77	18.1818181818182	TBI	20
14655	1	12	696	1	p3	14	77	18.1818181818182	TBI	20
14656	1	12	696	2	p3	42	77	54.5454545454545	TBI	20
14657	1	12	697	4	p3	6	64	9.375	TBI	20
14658	1	12	697	3	p3	29	64	45.3125	TBI	20
14659	1	12	697	1	p3	3	64	4.6875	TBI	20
14660	1	12	697	2	p3	26	64	40.625	TBI	20
14661	1	12	698	2	p2L	66	111	59.4594594594595	TBI	20
14662	1	12	698	3	p2L	23	111	20.7207207207207	TBI	20
14663	1	12	698	1	p2L	10	111	9.00900900900901	TBI	20
14664	1	12	698	4	p2L	12	111	10.8108108108108	TBI	20
14665	1	12	699	2	p4	16	72	22.2222222222222	TBI	20
14666	1	12	699	1	p4	20	72	27.7777777777778	TBI	20
14667	1	12	699	4	p4	26	72	36.1111111111111	TBI	20
14668	1	12	699	3	p4	10	72	13.8888888888889	TBI	20
14669	1	12	7	4	p1	58	127	45.6692913385827	TBI	20
14670	1	12	7	3	p1	12	127	9.44881889763779	TBI	20
14671	1	12	7	1	p1	40	127	31.496062992126	TBI	20
14672	1	12	7	2	p1	17	127	13.3858267716535	TBI	20
14673	1	12	70	3	p3	21	94	22.3404255319149	TBI	20
14674	1	12	70	2	p3	42	94	44.6808510638298	TBI	20
14675	1	12	70	1	p3	17	94	18.0851063829787	TBI	20
14676	1	12	70	4	p3	14	94	14.8936170212766	TBI	20
14677	1	12	700	2	p2L	47	76	61.8421052631579	TBI	20
14678	1	12	700	3	p2L	8	76	10.5263157894737	TBI	20
14679	1	12	700	1	p2L	9	76	11.8421052631579	TBI	20
14680	1	12	700	4	p2L	12	76	15.7894736842105	TBI	20
14681	1	12	701	4	p4	48	62	77.4193548387097	TBI	20
14682	1	12	701	3	p4	5	62	8.06451612903226	TBI	20
14683	1	12	701	1	p4	5	62	8.06451612903226	TBI	20
14684	1	12	701	2	p4	4	62	6.45161290322581	TBI	20
14685	1	12	702	2	p3	24	81	29.6296296296296	TBI	20
14686	1	12	702	4	p3	8	81	9.87654320987654	TBI	20
14687	1	12	702	1	p3	10	81	12.3456790123457	TBI	20
14688	1	12	702	3	p3	39	81	48.1481481481481	TBI	20
14689	1	12	703	1	p4	6	61	9.83606557377049	TBI	20
14690	1	12	703	4	p4	39	61	63.9344262295082	TBI	20
14691	1	12	703	2	p4	12	61	19.672131147541	TBI	20
14692	1	12	703	3	p4	4	61	6.55737704918033	TBI	20
14693	1	12	704	4	p1	5	96	5.20833333333333	TBI	20
14694	1	12	704	1	p1	72	96	75	TBI	20
14695	1	12	704	2	p1	13	96	13.5416666666667	TBI	20
14696	1	12	704	3	p1	6	96	6.25	TBI	20
14697	1	12	705	2	p2H	108	115	93.9130434782609	TBI	20
14698	1	12	705	3	p2H	1	115	0.869565217391304	TBI	20
14699	1	12	705	4	p2H	2	115	1.73913043478261	TBI	20
14700	1	12	705	1	p2H	4	115	3.47826086956522	TBI	20
14701	1	12	706	2	p2H	63	76	82.8947368421053	TBI	20
14702	1	12	706	1	p2H	4	76	5.26315789473684	TBI	20
14703	1	12	706	3	p2H	5	76	6.57894736842105	TBI	20
14704	1	12	706	4	p2H	4	76	5.26315789473684	TBI	20
14705	1	12	707	1	p4	8	64	12.5	TBI	20
14706	1	12	707	2	p4	27	64	42.1875	TBI	20
14707	1	12	707	4	p4	26	64	40.625	TBI	20
14708	1	12	707	3	p4	3	64	4.6875	TBI	20
14709	1	12	708	2	p2H	84	99	84.8484848484848	TBI	20
14710	1	12	708	3	p2H	4	99	4.04040404040404	TBI	20
14711	1	12	708	1	p2H	5	99	5.05050505050505	TBI	20
14712	1	12	708	4	p2H	6	99	6.06060606060606	TBI	20
14713	1	12	709	1	p2L	4	37	10.8108108108108	TBI	20
14714	1	12	709	2	p2L	25	37	67.5675675675676	TBI	20
14715	1	12	709	4	p2L	3	37	8.10810810810811	TBI	20
14716	1	12	709	3	p2L	5	37	13.5135135135135	TBI	20
14717	1	12	71	1	p2H	4	58	6.89655172413793	TBI	20
14718	1	12	71	3	p2H	4	58	6.89655172413793	TBI	20
14719	1	12	71	4	p2H	2	58	3.44827586206897	TBI	20
14720	1	12	71	2	p2H	48	58	82.7586206896552	TBI	20
14721	1	12	710	2	p3	53	78	67.948717948718	TBI	20
14722	1	12	710	3	p3	13	78	16.6666666666667	TBI	20
14723	1	12	710	4	p3	8	78	10.2564102564103	TBI	20
14724	1	12	710	1	p3	4	78	5.12820512820513	TBI	20
14725	1	12	711	1	p2L	6	86	6.97674418604651	TBI	20
14726	1	12	711	3	p2L	17	86	19.7674418604651	TBI	20
14727	1	12	711	2	p2L	50	86	58.1395348837209	TBI	20
14728	1	12	711	4	p2L	13	86	15.1162790697674	TBI	20
14729	1	12	712	3	p2L	17	62	27.4193548387097	TBI	20
14730	1	12	712	4	p2L	7	62	11.2903225806452	TBI	20
14731	1	12	712	1	p2L	22	62	35.4838709677419	TBI	20
14732	1	12	712	2	p2L	16	62	25.8064516129032	TBI	20
14733	1	12	713	3	p3	45	61	73.7704918032787	TBI	20
14734	1	12	713	4	p3	2	61	3.27868852459016	TBI	20
14735	1	12	713	1	p3	7	61	11.4754098360656	TBI	20
14736	1	12	713	2	p3	7	61	11.4754098360656	TBI	20
14737	1	12	714	2	p3	34	70	48.5714285714286	TBI	20
14738	1	12	714	4	p3	5	70	7.14285714285714	TBI	20
14739	1	12	714	3	p3	24	70	34.2857142857143	TBI	20
14740	1	12	714	1	p3	7	70	10	TBI	20
14741	1	12	715	1	p2H	5	87	5.74712643678161	TBI	20
14742	1	12	715	2	p2H	79	87	90.8045977011494	TBI	20
14743	1	12	715	3	p2H	2	87	2.29885057471264	TBI	20
14744	1	12	715	4	p2H	1	87	1.14942528735632	TBI	20
14745	1	12	716	2	p3	13	80	16.25	TBI	20
14746	1	12	716	3	p3	43	80	53.75	TBI	20
14747	1	12	716	1	p3	11	80	13.75	TBI	20
14748	1	12	716	4	p3	13	80	16.25	TBI	20
14749	1	12	717	1	p4	12	59	20.3389830508475	TBI	20
14750	1	12	717	2	p4	11	59	18.6440677966102	TBI	20
14751	1	12	717	4	p4	30	59	50.8474576271186	TBI	20
14752	1	12	717	3	p4	6	59	10.1694915254237	TBI	20
14753	1	12	718	1	p2H	3	155	1.93548387096774	TBI	20
14754	1	12	718	2	p2H	147	155	94.8387096774194	TBI	20
14755	1	12	718	3	p2H	2	155	1.29032258064516	TBI	20
14756	1	12	718	4	p2H	3	155	1.93548387096774	TBI	20
14757	1	12	719	4	p1	15	96	15.625	TBI	20
14758	1	12	719	3	p1	26	96	27.0833333333333	TBI	20
14759	1	12	719	1	p1	24	96	25	TBI	20
14760	1	12	719	2	p1	31	96	32.2916666666667	TBI	20
14761	1	12	72	4	p4	65	82	79.2682926829268	TBI	20
14762	1	12	72	3	p4	4	82	4.8780487804878	TBI	20
14763	1	12	72	2	p4	10	82	12.1951219512195	TBI	20
14764	1	12	72	1	p4	3	82	3.65853658536585	TBI	20
14765	1	12	720	3	p2L	16	74	21.6216216216216	TBI	20
14766	1	12	720	4	p2L	17	74	22.972972972973	TBI	20
14767	1	12	720	2	p2L	22	74	29.7297297297297	TBI	20
14768	1	12	720	1	p2L	19	74	25.6756756756757	TBI	20
14769	1	12	721	2	p2L	47	67	70.1492537313433	TBI	20
14770	1	12	721	3	p2L	3	67	4.47761194029851	TBI	20
14771	1	12	721	1	p2L	12	67	17.910447761194	TBI	20
14772	1	12	721	4	p2L	5	67	7.46268656716418	TBI	20
14773	1	12	722	3	p2H	2	119	1.68067226890756	TBI	20
14774	1	12	722	1	p2H	7	119	5.88235294117647	TBI	20
14775	1	12	722	4	p2H	2	119	1.68067226890756	TBI	20
14776	1	12	722	2	p2H	108	119	90.7563025210084	TBI	20
14777	1	12	723	1	p2L	14	97	14.4329896907216	TBI	20
14778	1	12	723	3	p2L	25	97	25.7731958762887	TBI	20
14779	1	12	723	2	p2L	49	97	50.5154639175258	TBI	20
14780	1	12	723	4	p2L	9	97	9.27835051546392	TBI	20
14781	1	12	724	1	p4	3	50	6	TBI	20
14782	1	12	724	2	p4	18	50	36	TBI	20
14783	1	12	724	4	p4	28	50	56	TBI	20
14784	1	12	724	3	p4	1	50	2	TBI	20
14785	1	12	725	1	p4	5	57	8.7719298245614	TBI	20
14786	1	12	725	2	p4	38	57	66.6666666666667	TBI	20
14787	1	12	725	3	p4	3	57	5.26315789473684	TBI	20
14788	1	12	725	4	p4	11	57	19.2982456140351	TBI	20
14789	1	12	726	3	p2H	2	113	1.76991150442478	TBI	20
14790	1	12	726	4	p2H	3	113	2.65486725663717	TBI	20
14791	1	12	726	2	p2H	99	113	87.6106194690265	TBI	20
14792	1	12	726	1	p2H	9	113	7.9646017699115	TBI	20
14793	1	12	727	1	p3	9	41	21.9512195121951	TBI	20
14794	1	12	727	3	p3	25	41	60.9756097560976	TBI	20
14795	1	12	727	2	p3	4	41	9.75609756097561	TBI	20
14796	1	12	727	4	p3	3	41	7.31707317073171	TBI	20
14797	1	12	728	3	p2H	2	75	2.66666666666667	TBI	20
14798	1	12	728	2	p2H	65	75	86.6666666666667	TBI	20
14799	1	12	728	4	p2H	3	75	4	TBI	20
14800	1	12	728	1	p2H	5	75	6.66666666666667	TBI	20
14801	1	12	729	2	p2L	29	51	56.8627450980392	TBI	20
14802	1	12	729	3	p2L	5	51	9.80392156862745	TBI	20
14803	1	12	729	1	p2L	10	51	19.6078431372549	TBI	20
14804	1	12	729	4	p2L	7	51	13.7254901960784	TBI	20
14805	1	12	73	2	p1	10	141	7.09219858156028	TBI	20
14806	1	12	73	3	p1	3	141	2.12765957446809	TBI	20
14807	1	12	73	1	p1	127	141	90.0709219858156	TBI	20
14808	1	12	73	4	p1	1	141	0.709219858156028	TBI	20
14809	1	12	730	1	p2H	3	174	1.72413793103448	TBI	20
14810	1	12	730	2	p2H	167	174	95.9770114942529	TBI	20
14811	1	12	730	3	p2H	2	174	1.14942528735632	TBI	20
14812	1	12	730	4	p2H	2	174	1.14942528735632	TBI	20
14813	1	12	731	3	p3	30	80	37.5	TBI	20
14814	1	12	731	2	p3	6	80	7.5	TBI	20
14815	1	12	731	4	p3	32	80	40	TBI	20
14816	1	12	731	1	p3	12	80	15	TBI	20
14817	1	12	732	2	p2L	24	35	68.5714285714286	TBI	20
14818	1	12	732	1	p2L	3	35	8.57142857142857	TBI	20
14819	1	12	732	3	p2L	2	35	5.71428571428571	TBI	20
14820	1	12	732	4	p2L	6	35	17.1428571428571	TBI	20
14821	1	12	733	3	p1	4	83	4.81927710843374	TBI	20
14822	1	12	733	2	p1	44	83	53.0120481927711	TBI	20
14823	1	12	733	4	p1	21	83	25.3012048192771	TBI	20
14824	1	12	733	1	p1	14	83	16.8674698795181	TBI	20
14825	1	12	734	1	p2L	9	61	14.7540983606557	TBI	20
14826	1	12	734	2	p2L	43	61	70.4918032786885	TBI	20
14827	1	12	734	3	p2L	4	61	6.55737704918033	TBI	20
14828	1	12	734	4	p2L	5	61	8.19672131147541	TBI	20
14829	1	12	735	2	p1	5	65	7.69230769230769	TBI	20
14830	1	12	735	1	p1	45	65	69.2307692307692	TBI	20
14831	1	12	735	4	p1	6	65	9.23076923076923	TBI	20
14832	1	12	735	3	p1	9	65	13.8461538461538	TBI	20
14833	1	12	736	1	p2L	12	91	13.1868131868132	TBI	20
14834	1	12	736	2	p2L	35	91	38.4615384615385	TBI	20
14835	1	12	736	3	p2L	20	91	21.978021978022	TBI	20
14836	1	12	736	4	p2L	24	91	26.3736263736264	TBI	20
14837	1	12	737	3	p2H	13	174	7.47126436781609	TBI	20
14838	1	12	737	1	p2H	8	174	4.59770114942529	TBI	20
14839	1	12	737	4	p2H	14	174	8.04597701149425	TBI	20
14840	1	12	737	2	p2H	139	174	79.8850574712644	TBI	20
14841	1	12	738	2	p2L	65	84	77.3809523809524	TBI	20
14842	1	12	738	1	p2L	7	84	8.33333333333333	TBI	20
14843	1	12	738	3	p2L	6	84	7.14285714285714	TBI	20
14844	1	12	738	4	p2L	6	84	7.14285714285714	TBI	20
14845	1	12	739	1	p4	8	43	18.6046511627907	TBI	20
14846	1	12	739	2	p4	12	43	27.906976744186	TBI	20
14847	1	12	739	4	p4	20	43	46.5116279069767	TBI	20
14848	1	12	739	3	p4	3	43	6.97674418604651	TBI	20
14849	1	12	74	3	p2L	24	143	16.7832167832168	TBI	20
14850	1	12	74	1	p2L	27	143	18.8811188811189	TBI	20
14851	1	12	74	2	p2L	80	143	55.9440559440559	TBI	20
14852	1	12	74	4	p2L	12	143	8.39160839160839	TBI	20
14853	1	12	740	2	p2H	90	103	87.378640776699	TBI	20
14854	1	12	740	3	p2H	4	103	3.88349514563107	TBI	20
14855	1	12	740	1	p2H	6	103	5.8252427184466	TBI	20
14856	1	12	740	4	p2H	3	103	2.9126213592233	TBI	20
14857	1	12	741	1	p2L	3	68	4.41176470588235	TBI	20
14858	1	12	741	2	p2L	50	68	73.5294117647059	TBI	20
14859	1	12	741	4	p2L	3	68	4.41176470588235	TBI	20
14860	1	12	741	3	p2L	12	68	17.6470588235294	TBI	20
14861	1	12	742	2	p2L	64	81	79.0123456790123	TBI	20
14862	1	12	742	1	p2L	1	81	1.23456790123457	TBI	20
14863	1	12	742	4	p2L	10	81	12.3456790123457	TBI	20
14864	1	12	742	3	p2L	6	81	7.40740740740741	TBI	20
14865	1	12	743	2	p2L	37	52	71.1538461538462	TBI	20
14866	1	12	743	4	p2L	2	52	3.84615384615385	TBI	20
14867	1	12	743	3	p2L	9	52	17.3076923076923	TBI	20
14868	1	12	743	1	p2L	4	52	7.69230769230769	TBI	20
14869	1	12	744	1	p2L	1	135	0.740740740740741	TBI	20
14870	1	12	744	2	p2L	120	135	88.8888888888889	TBI	20
14871	1	12	744	3	p2L	12	135	8.88888888888889	TBI	20
14872	1	12	744	4	p2L	2	135	1.48148148148148	TBI	20
14873	1	12	745	3	p1	4	51	7.84313725490196	TBI	20
14874	1	12	745	1	p1	46	51	90.1960784313726	TBI	20
14875	1	12	745	2	p1	0	51	0	TBI	20
14876	1	12	745	4	p1	1	51	1.96078431372549	TBI	20
14877	1	12	746	1	p4	20	60	33.3333333333333	TBI	20
14878	1	12	746	2	p4	13	60	21.6666666666667	TBI	20
14879	1	12	746	4	p4	23	60	38.3333333333333	TBI	20
14880	1	12	746	3	p4	4	60	6.66666666666667	TBI	20
14881	1	12	747	3	p2L	25	90	27.7777777777778	TBI	20
14882	1	12	747	1	p2L	6	90	6.66666666666667	TBI	20
14883	1	12	747	4	p2L	4	90	4.44444444444444	TBI	20
14884	1	12	747	2	p2L	55	90	61.1111111111111	TBI	20
14885	1	12	748	2	p4	26	89	29.2134831460674	TBI	20
14886	1	12	748	1	p4	12	89	13.4831460674157	TBI	20
14887	1	12	748	3	p4	15	89	16.8539325842697	TBI	20
14888	1	12	748	4	p4	36	89	40.4494382022472	TBI	20
14889	1	12	749	3	p2L	15	82	18.2926829268293	TBI	20
14890	1	12	749	4	p2L	8	82	9.75609756097561	TBI	20
14891	1	12	749	2	p2L	53	82	64.6341463414634	TBI	20
14892	1	12	749	1	p2L	6	82	7.31707317073171	TBI	20
14893	1	12	75	2	p1	18	65	27.6923076923077	TBI	20
14894	1	12	75	1	p1	8	65	12.3076923076923	TBI	20
14895	1	12	75	3	p1	37	65	56.9230769230769	TBI	20
14896	1	12	75	4	p1	2	65	3.07692307692308	TBI	20
14897	1	12	750	1	p2H	8	81	9.87654320987654	TBI	20
14898	1	12	750	4	p2H	5	81	6.17283950617284	TBI	20
14899	1	12	750	2	p2H	64	81	79.0123456790123	TBI	20
14900	1	12	750	3	p2H	4	81	4.93827160493827	TBI	20
14901	1	12	751	1	p3	4	35	11.4285714285714	TBI	20
14902	1	12	751	3	p3	20	35	57.1428571428571	TBI	20
14903	1	12	751	2	p3	8	35	22.8571428571429	TBI	20
14904	1	12	751	4	p3	3	35	8.57142857142857	TBI	20
14905	1	12	752	1	p2H	1	132	0.757575757575758	TBI	20
14906	1	12	752	2	p2H	123	132	93.1818181818182	TBI	20
14907	1	12	752	3	p2H	3	132	2.27272727272727	TBI	20
14908	1	12	752	4	p2H	5	132	3.78787878787879	TBI	20
14909	1	12	753	3	p1	22	83	26.5060240963855	TBI	20
14910	1	12	753	2	p1	4	83	4.81927710843374	TBI	20
14911	1	12	753	4	p1	7	83	8.43373493975904	TBI	20
14912	1	12	753	1	p1	50	83	60.2409638554217	TBI	20
14913	1	12	754	2	p2H	75	98	76.530612244898	TBI	20
14914	1	12	754	1	p2H	6	98	6.12244897959184	TBI	20
14915	1	12	754	3	p2H	11	98	11.2244897959184	TBI	20
14916	1	12	754	4	p2H	6	98	6.12244897959184	TBI	20
14917	1	12	755	2	p2H	96	116	82.7586206896552	TBI	20
14918	1	12	755	1	p2H	5	116	4.31034482758621	TBI	20
14919	1	12	755	3	p2H	6	116	5.17241379310345	TBI	20
14920	1	12	755	4	p2H	9	116	7.75862068965517	TBI	20
14921	1	12	756	3	p2L	25	70	35.7142857142857	TBI	20
14922	1	12	756	2	p2L	19	70	27.1428571428571	TBI	20
14923	1	12	756	4	p2L	9	70	12.8571428571429	TBI	20
14924	1	12	756	1	p2L	17	70	24.2857142857143	TBI	20
14925	1	12	757	1	p3	6	65	9.23076923076923	TBI	20
14926	1	12	757	2	p3	11	65	16.9230769230769	TBI	20
14927	1	12	757	3	p3	34	65	52.3076923076923	TBI	20
14928	1	12	757	4	p3	14	65	21.5384615384615	TBI	20
14929	1	12	758	3	p4	3	72	4.16666666666667	TBI	20
14930	1	12	758	1	p4	5	72	6.94444444444444	TBI	20
14931	1	12	758	4	p4	45	72	62.5	TBI	20
14932	1	12	758	2	p4	19	72	26.3888888888889	TBI	20
14933	1	12	759	1	p3	14	82	17.0731707317073	TBI	20
14934	1	12	759	2	p3	4	82	4.8780487804878	TBI	20
14935	1	12	759	3	p3	51	82	62.1951219512195	TBI	20
14936	1	12	759	4	p3	13	82	15.8536585365854	TBI	20
14937	1	12	76	1	p4	9	81	11.1111111111111	TBI	20
14938	1	12	76	4	p4	61	81	75.3086419753086	TBI	20
14939	1	12	76	3	p4	8	81	9.87654320987654	TBI	20
14940	1	12	76	2	p4	3	81	3.7037037037037	TBI	20
14941	1	12	760	2	p2H	105	115	91.304347826087	TBI	20
14942	1	12	760	1	p2H	7	115	6.08695652173913	TBI	20
14943	1	12	760	4	p2H	0	115	0	TBI	20
14944	1	12	760	3	p2H	3	115	2.60869565217391	TBI	20
14945	1	12	761	1	p2L	28	95	29.4736842105263	TBI	20
14946	1	12	761	2	p2L	22	95	23.1578947368421	TBI	20
14947	1	12	761	3	p2L	28	95	29.4736842105263	TBI	20
14948	1	12	761	4	p2L	17	95	17.8947368421053	TBI	20
14949	1	12	762	4	p4	53	89	59.5505617977528	TBI	20
14950	1	12	762	2	p4	32	89	35.9550561797753	TBI	20
14951	1	12	762	1	p4	3	89	3.37078651685393	TBI	20
14952	1	12	762	3	p4	1	89	1.12359550561798	TBI	20
14953	1	12	763	3	p3	26	73	35.6164383561644	TBI	20
14954	1	12	763	1	p3	14	73	19.1780821917808	TBI	20
14955	1	12	763	4	p3	20	73	27.3972602739726	TBI	20
14956	1	12	763	2	p3	13	73	17.8082191780822	TBI	20
14957	1	12	764	1	p2L	31	107	28.9719626168224	TBI	20
14958	1	12	764	3	p2L	16	107	14.9532710280374	TBI	20
14959	1	12	764	2	p2L	33	107	30.8411214953271	TBI	20
14960	1	12	764	4	p2L	27	107	25.2336448598131	TBI	20
14961	1	12	765	2	p2H	98	106	92.4528301886792	TBI	20
14962	1	12	765	3	p2H	3	106	2.83018867924528	TBI	20
14963	1	12	765	4	p2H	3	106	2.83018867924528	TBI	20
14964	1	12	765	1	p2H	2	106	1.88679245283019	TBI	20
14965	1	12	766	2	p1	3	110	2.72727272727273	TBI	20
14966	1	12	766	3	p1	9	110	8.18181818181818	TBI	20
14967	1	12	766	4	p1	2	110	1.81818181818182	TBI	20
14968	1	12	766	1	p1	96	110	87.2727272727273	TBI	20
14969	1	12	767	1	p3	7	62	11.2903225806452	TBI	20
14970	1	12	767	3	p3	15	62	24.1935483870968	TBI	20
14971	1	12	767	4	p3	18	62	29.0322580645161	TBI	20
14972	1	12	767	2	p3	22	62	35.4838709677419	TBI	20
14973	1	12	768	1	p2L	12	125	9.6	TBI	20
14974	1	12	768	3	p2L	29	125	23.2	TBI	20
14975	1	12	768	2	p2L	74	125	59.2	TBI	20
14976	1	12	768	4	p2L	10	125	8	TBI	20
14977	1	12	769	2	p1	3	81	3.7037037037037	TBI	20
14978	1	12	769	1	p1	66	81	81.4814814814815	TBI	20
14979	1	12	769	4	p1	5	81	6.17283950617284	TBI	20
14980	1	12	769	3	p1	7	81	8.64197530864197	TBI	20
14981	1	12	77	3	p3	31	65	47.6923076923077	TBI	20
14982	1	12	77	2	p3	23	65	35.3846153846154	TBI	20
14983	1	12	77	1	p3	4	65	6.15384615384615	TBI	20
14984	1	12	77	4	p3	7	65	10.7692307692308	TBI	20
14985	1	12	770	2	p2H	95	112	84.8214285714286	TBI	20
14986	1	12	770	1	p2H	9	112	8.03571428571429	TBI	20
14987	1	12	770	3	p2H	5	112	4.46428571428571	TBI	20
14988	1	12	770	4	p2H	3	112	2.67857142857143	TBI	20
14989	1	12	771	1	p3	2	63	3.17460317460317	TBI	20
14990	1	12	771	2	p3	10	63	15.8730158730159	TBI	20
14991	1	12	771	4	p3	1	63	1.58730158730159	TBI	20
14992	1	12	771	3	p3	50	63	79.3650793650794	TBI	20
14993	1	12	772	1	p2H	3	72	4.16666666666667	TBI	20
14994	1	12	772	3	p2H	2	72	2.77777777777778	TBI	20
14995	1	12	772	4	p2H	2	72	2.77777777777778	TBI	20
14996	1	12	772	2	p2H	65	72	90.2777777777778	TBI	20
14997	1	12	773	3	p1	11	119	9.2436974789916	TBI	20
14998	1	12	773	1	p1	74	119	62.1848739495798	TBI	20
14999	1	12	773	2	p1	24	119	20.1680672268908	TBI	20
15000	1	12	773	4	p1	10	119	8.40336134453782	TBI	20
15001	1	12	774	1	p2L	19	93	20.4301075268817	TBI	20
15002	1	12	774	2	p2L	27	93	29.0322580645161	TBI	20
15003	1	12	774	3	p2L	26	93	27.9569892473118	TBI	20
15004	1	12	774	4	p2L	21	93	22.5806451612903	TBI	20
15005	1	12	775	2	p1	10	135	7.40740740740741	TBI	20
15006	1	12	775	1	p1	103	135	76.2962962962963	TBI	20
15007	1	12	775	3	p1	14	135	10.3703703703704	TBI	20
15008	1	12	775	4	p1	8	135	5.92592592592593	TBI	20
15009	1	12	776	2	p1	6	80	7.5	TBI	20
15010	1	12	776	4	p1	5	80	6.25	TBI	20
15011	1	12	776	1	p1	63	80	78.75	TBI	20
15012	1	12	776	3	p1	6	80	7.5	TBI	20
15013	1	12	777	4	p2L	5	48	10.4166666666667	TBI	20
15014	1	12	777	2	p2L	23	48	47.9166666666667	TBI	20
15015	1	12	777	1	p2L	5	48	10.4166666666667	TBI	20
15016	1	12	777	3	p2L	15	48	31.25	TBI	20
15017	1	12	778	1	p4	13	74	17.5675675675676	TBI	20
15018	1	12	778	4	p4	43	74	58.1081081081081	TBI	20
15019	1	12	778	3	p4	4	74	5.40540540540541	TBI	20
15020	1	12	778	2	p4	14	74	18.9189189189189	TBI	20
15021	1	12	779	3	p2H	5	122	4.0983606557377	TBI	20
15022	1	12	779	4	p2H	5	122	4.0983606557377	TBI	20
15023	1	12	779	2	p2H	105	122	86.0655737704918	TBI	20
15024	1	12	779	1	p2H	7	122	5.73770491803279	TBI	20
15025	1	12	78	3	p2L	12	113	10.6194690265487	TBI	20
15026	1	12	78	1	p2L	5	113	4.42477876106195	TBI	20
15027	1	12	78	4	p2L	10	113	8.84955752212389	TBI	20
15028	1	12	78	2	p2L	86	113	76.1061946902655	TBI	20
15029	1	12	780	1	p3	18	74	24.3243243243243	TBI	20
15030	1	12	780	4	p3	7	74	9.45945945945946	TBI	20
15031	1	12	780	2	p3	8	74	10.8108108108108	TBI	20
15032	1	12	780	3	p3	41	74	55.4054054054054	TBI	20
15033	1	12	781	3	p2L	8	75	10.6666666666667	TBI	20
15034	1	12	781	1	p2L	6	75	8	TBI	20
15035	1	12	781	4	p2L	5	75	6.66666666666667	TBI	20
15036	1	12	781	2	p2L	56	75	74.6666666666667	TBI	20
15037	1	12	782	2	p1	39	104	37.5	TBI	20
15038	1	12	782	4	p1	15	104	14.4230769230769	TBI	20
15039	1	12	782	1	p1	33	104	31.7307692307692	TBI	20
15040	1	12	782	3	p1	17	104	16.3461538461538	TBI	20
15041	1	12	783	3	p2L	13	108	12.037037037037	TBI	20
15042	1	12	783	1	p2L	19	108	17.5925925925926	TBI	20
15043	1	12	783	2	p2L	63	108	58.3333333333333	TBI	20
15044	1	12	783	4	p2L	13	108	12.037037037037	TBI	20
15045	1	12	784	3	p2L	4	62	6.45161290322581	TBI	20
15046	1	12	784	1	p2L	14	62	22.5806451612903	TBI	20
15047	1	12	784	4	p2L	4	62	6.45161290322581	TBI	20
15048	1	12	784	2	p2L	40	62	64.5161290322581	TBI	20
15049	1	12	785	2	p2L	54	77	70.1298701298701	TBI	20
15050	1	12	785	3	p2L	6	77	7.79220779220779	TBI	20
15051	1	12	785	4	p2L	6	77	7.79220779220779	TBI	20
15052	1	12	785	1	p2L	11	77	14.2857142857143	TBI	20
15053	1	12	786	1	p1	100	132	75.7575757575758	TBI	20
15054	1	12	786	3	p1	7	132	5.3030303030303	TBI	20
15055	1	12	786	2	p1	12	132	9.09090909090909	TBI	20
15056	1	12	786	4	p1	13	132	9.84848484848485	TBI	20
15057	1	12	787	1	p1	25	140	17.8571428571429	TBI	20
15058	1	12	787	4	p1	17	140	12.1428571428571	TBI	20
15059	1	12	787	3	p1	61	140	43.5714285714286	TBI	20
15060	1	12	787	2	p1	37	140	26.4285714285714	TBI	20
15061	1	12	788	2	p2L	55	100	55	TBI	20
15062	1	12	788	1	p2L	8	100	8	TBI	20
15063	1	12	788	3	p2L	22	100	22	TBI	20
15064	1	12	788	4	p2L	15	100	15	TBI	20
15065	1	12	789	1	p2L	15	95	15.7894736842105	TBI	20
15066	1	12	789	3	p2L	4	95	4.21052631578947	TBI	20
15067	1	12	789	4	p2L	14	95	14.7368421052632	TBI	20
15068	1	12	789	2	p2L	62	95	65.2631578947368	TBI	20
15069	1	12	79	2	p2L	34	112	30.3571428571429	TBI	20
15070	1	12	79	3	p2L	20	112	17.8571428571429	TBI	20
15071	1	12	79	4	p2L	25	112	22.3214285714286	TBI	20
15072	1	12	79	1	p2L	33	112	29.4642857142857	TBI	20
15073	1	12	790	3	p2L	57	82	69.5121951219512	TBI	20
15074	1	12	790	4	p2L	7	82	8.53658536585366	TBI	20
15075	1	12	790	2	p2L	12	82	14.6341463414634	TBI	20
15076	1	12	790	1	p2L	6	82	7.31707317073171	TBI	20
15077	1	12	791	4	p3	10	70	14.2857142857143	TBI	20
15078	1	12	791	2	p3	9	70	12.8571428571429	TBI	20
15079	1	12	791	3	p3	45	70	64.2857142857143	TBI	20
15080	1	12	791	1	p3	6	70	8.57142857142857	TBI	20
15081	1	12	792	4	p4	43	63	68.2539682539683	TBI	20
15082	1	12	792	2	p4	13	63	20.6349206349206	TBI	20
15083	1	12	792	1	p4	6	63	9.52380952380952	TBI	20
15084	1	12	792	3	p4	1	63	1.58730158730159	TBI	20
15085	1	12	793	3	p3	23	72	31.9444444444444	TBI	20
15086	1	12	793	4	p3	8	72	11.1111111111111	TBI	20
15087	1	12	793	1	p3	11	72	15.2777777777778	TBI	20
15088	1	12	793	2	p3	30	72	41.6666666666667	TBI	20
15089	1	12	794	3	p2H	5	150	3.33333333333333	TBI	20
15090	1	12	794	4	p2H	8	150	5.33333333333333	TBI	20
15091	1	12	794	2	p2H	128	150	85.3333333333333	TBI	20
15092	1	12	794	1	p2H	9	150	6	TBI	20
15093	1	12	795	3	p2L	11	52	21.1538461538462	TBI	20
15094	1	12	795	4	p2L	4	52	7.69230769230769	TBI	20
15095	1	12	795	2	p2L	35	52	67.3076923076923	TBI	20
15096	1	12	795	1	p2L	2	52	3.84615384615385	TBI	20
15097	1	12	796	4	p1	4	82	4.8780487804878	TBI	20
15098	1	12	796	2	p1	3	82	3.65853658536585	TBI	20
15099	1	12	796	3	p1	11	82	13.4146341463415	TBI	20
15100	1	12	796	1	p1	64	82	78.0487804878049	TBI	20
15101	1	12	797	3	p1	48	146	32.8767123287671	TBI	20
15102	1	12	797	1	p1	36	146	24.6575342465753	TBI	20
15103	1	12	797	2	p1	21	146	14.3835616438356	TBI	20
15104	1	12	797	4	p1	41	146	28.0821917808219	TBI	20
15105	1	12	798	2	p2L	83	97	85.5670103092783	TBI	20
15106	1	12	798	1	p2L	5	97	5.15463917525773	TBI	20
15107	1	12	798	3	p2L	2	97	2.06185567010309	TBI	20
15108	1	12	798	4	p2L	7	97	7.21649484536082	TBI	20
15109	1	12	799	2	p3	7	90	7.77777777777778	TBI	20
15110	1	12	799	4	p3	2	90	2.22222222222222	TBI	20
15111	1	12	799	1	p3	2	90	2.22222222222222	TBI	20
15112	1	12	799	3	p3	79	90	87.7777777777778	TBI	20
15113	1	12	8	4	p1	1	40	2.5	TBI	20
15114	1	12	8	3	p1	3	40	7.5	TBI	20
15115	1	12	8	1	p1	33	40	82.5	TBI	20
15116	1	12	8	2	p1	3	40	7.5	TBI	20
15117	1	12	80	3	p2L	38	97	39.1752577319588	TBI	20
15118	1	12	80	4	p2L	15	97	15.4639175257732	TBI	20
15119	1	12	80	1	p2L	26	97	26.8041237113402	TBI	20
15120	1	12	80	2	p2L	18	97	18.5567010309278	TBI	20
15121	1	12	800	2	p1	12	81	14.8148148148148	TBI	20
15122	1	12	800	3	p1	4	81	4.93827160493827	TBI	20
15123	1	12	800	1	p1	48	81	59.2592592592593	TBI	20
15124	1	12	800	4	p1	17	81	20.9876543209877	TBI	20
15125	1	12	801	2	p2H	10	14	71.4285714285714	TBI	20
15126	1	12	801	1	p2H	1	14	7.14285714285714	TBI	20
15127	1	12	801	3	p2H	0	14	0	TBI	20
15128	1	12	801	4	p2H	3	14	21.4285714285714	TBI	20
15129	1	12	802	1	p2L	4	85	4.70588235294118	TBI	20
15130	1	12	802	3	p2L	9	85	10.5882352941176	TBI	20
15131	1	12	802	4	p2L	6	85	7.05882352941176	TBI	20
15132	1	12	802	2	p2L	66	85	77.6470588235294	TBI	20
15133	1	12	803	2	p1	27	86	31.3953488372093	TBI	20
15134	1	12	803	3	p1	26	86	30.2325581395349	TBI	20
15135	1	12	803	1	p1	25	86	29.0697674418605	TBI	20
15136	1	12	803	4	p1	8	86	9.30232558139535	TBI	20
15137	1	12	804	3	p1	9	48	18.75	TBI	20
15138	1	12	804	2	p1	6	48	12.5	TBI	20
15139	1	12	804	1	p1	23	48	47.9166666666667	TBI	20
15140	1	12	804	4	p1	10	48	20.8333333333333	TBI	20
15141	1	12	805	3	p2L	27	85	31.7647058823529	TBI	20
15142	1	12	805	2	p2L	23	85	27.0588235294118	TBI	20
15143	1	12	805	1	p2L	13	85	15.2941176470588	TBI	20
15144	1	12	805	4	p2L	22	85	25.8823529411765	TBI	20
15145	1	12	806	3	p2L	7	54	12.962962962963	TBI	20
15146	1	12	806	1	p2L	11	54	20.3703703703704	TBI	20
15147	1	12	806	4	p2L	11	54	20.3703703703704	TBI	20
15148	1	12	806	2	p2L	25	54	46.2962962962963	TBI	20
15149	1	12	807	1	p2H	5	153	3.26797385620915	TBI	20
15150	1	12	807	3	p2H	3	153	1.96078431372549	TBI	20
15151	1	12	807	4	p2H	3	153	1.96078431372549	TBI	20
15152	1	12	807	2	p2H	142	153	92.8104575163399	TBI	20
15153	1	12	808	3	p2L	4	81	4.93827160493827	TBI	20
15154	1	12	808	1	p2L	4	81	4.93827160493827	TBI	20
15155	1	12	808	2	p2L	68	81	83.9506172839506	TBI	20
15156	1	12	808	4	p2L	5	81	6.17283950617284	TBI	20
15157	1	12	809	1	p4	4	82	4.8780487804878	TBI	20
15158	1	12	809	3	p4	6	82	7.31707317073171	TBI	20
15159	1	12	809	4	p4	57	82	69.5121951219512	TBI	20
15160	1	12	809	2	p4	15	82	18.2926829268293	TBI	20
15161	1	12	81	3	p2L	30	100	30	TBI	20
15162	1	12	81	2	p2L	36	100	36	TBI	20
15163	1	12	81	4	p2L	22	100	22	TBI	20
15164	1	12	81	1	p2L	12	100	12	TBI	20
15165	1	12	810	2	p3	20	74	27.027027027027	TBI	20
15166	1	12	810	4	p3	14	74	18.9189189189189	TBI	20
15167	1	12	810	3	p3	17	74	22.972972972973	TBI	20
15168	1	12	810	1	p3	23	74	31.0810810810811	TBI	20
15169	1	12	811	1	p4	7	70	10	TBI	20
15170	1	12	811	4	p4	42	70	60	TBI	20
15171	1	12	811	2	p4	18	70	25.7142857142857	TBI	20
15172	1	12	811	3	p4	3	70	4.28571428571429	TBI	20
15173	1	12	812	2	p1	17	62	27.4193548387097	TBI	20
15174	1	12	812	3	p1	12	62	19.3548387096774	TBI	20
15175	1	12	812	4	p1	3	62	4.83870967741935	TBI	20
15176	1	12	812	1	p1	30	62	48.3870967741936	TBI	20
15177	1	12	813	2	p1	6	45	13.3333333333333	TBI	20
15178	1	12	813	3	p1	7	45	15.5555555555556	TBI	20
15179	1	12	813	1	p1	29	45	64.4444444444444	TBI	20
15180	1	12	813	4	p1	3	45	6.66666666666667	TBI	20
15181	1	12	814	1	p2H	13	154	8.44155844155844	TBI	20
15182	1	12	814	3	p2H	14	154	9.09090909090909	TBI	20
15183	1	12	814	2	p2H	120	154	77.9220779220779	TBI	20
15184	1	12	814	4	p2H	7	154	4.54545454545455	TBI	20
15185	1	12	815	2	p2L	39	97	40.2061855670103	TBI	20
15186	1	12	815	3	p2L	18	97	18.5567010309278	TBI	20
15187	1	12	815	1	p2L	32	97	32.9896907216495	TBI	20
15188	1	12	815	4	p2L	8	97	8.24742268041237	TBI	20
15189	1	12	816	3	p3	32	59	54.2372881355932	TBI	20
15190	1	12	816	2	p3	26	59	44.0677966101695	TBI	20
15191	1	12	816	4	p3	0	59	0	TBI	20
15192	1	12	816	1	p3	1	59	1.69491525423729	TBI	20
15193	1	12	817	2	p2L	28	58	48.2758620689655	TBI	20
15194	1	12	817	3	p2L	12	58	20.6896551724138	TBI	20
15195	1	12	817	4	p2L	9	58	15.5172413793103	TBI	20
15196	1	12	817	1	p2L	9	58	15.5172413793103	TBI	20
15197	1	12	818	2	p2L	10	24	41.6666666666667	TBI	20
15198	1	12	818	3	p2L	6	24	25	TBI	20
15199	1	12	818	1	p2L	6	24	25	TBI	20
15200	1	12	818	4	p2L	2	24	8.33333333333333	TBI	20
15201	1	12	819	1	p4	2	61	3.27868852459016	TBI	20
15202	1	12	819	4	p4	46	61	75.4098360655738	TBI	20
15203	1	12	819	2	p4	12	61	19.672131147541	TBI	20
15204	1	12	819	3	p4	1	61	1.63934426229508	TBI	20
15205	1	12	82	2	p1	8	55	14.5454545454545	TBI	20
15206	1	12	82	1	p1	35	55	63.6363636363636	TBI	20
15207	1	12	82	3	p1	2	55	3.63636363636364	TBI	20
15208	1	12	82	4	p1	10	55	18.1818181818182	TBI	20
15209	1	12	820	2	p2L	65	97	67.0103092783505	TBI	20
15210	1	12	820	3	p2L	12	97	12.3711340206186	TBI	20
15211	1	12	820	1	p2L	12	97	12.3711340206186	TBI	20
15212	1	12	820	4	p2L	8	97	8.24742268041237	TBI	20
15213	1	12	821	3	p3	16	43	37.2093023255814	TBI	20
15214	1	12	821	4	p3	6	43	13.953488372093	TBI	20
15215	1	12	821	2	p3	8	43	18.6046511627907	TBI	20
15216	1	12	821	1	p3	13	43	30.2325581395349	TBI	20
15217	1	12	822	1	p4	4	58	6.89655172413793	TBI	20
15218	1	12	822	4	p4	39	58	67.2413793103448	TBI	20
15219	1	12	822	2	p4	11	58	18.9655172413793	TBI	20
15220	1	12	822	3	p4	4	58	6.89655172413793	TBI	20
15221	1	12	823	1	p2H	15	145	10.3448275862069	TBI	20
15222	1	12	823	2	p2H	118	145	81.3793103448276	TBI	20
15223	1	12	823	4	p2H	5	145	3.44827586206897	TBI	20
15224	1	12	823	3	p2H	7	145	4.82758620689655	TBI	20
15225	1	12	824	1	p2L	4	124	3.2258064516129	TBI	20
15226	1	12	824	2	p2L	102	124	82.258064516129	TBI	20
15227	1	12	824	4	p2L	11	124	8.87096774193548	TBI	20
15228	1	12	824	3	p2L	7	124	5.64516129032258	TBI	20
15229	1	12	825	1	p2H	5	113	4.42477876106195	TBI	20
15230	1	12	825	4	p2H	4	113	3.53982300884956	TBI	20
15231	1	12	825	2	p2H	96	113	84.9557522123894	TBI	20
15232	1	12	825	3	p2H	8	113	7.07964601769912	TBI	20
15233	1	12	826	3	p2H	1	126	0.793650793650794	TBI	20
15234	1	12	826	1	p2H	8	126	6.34920634920635	TBI	20
15235	1	12	826	4	p2H	11	126	8.73015873015873	TBI	20
15236	1	12	826	2	p2H	106	126	84.1269841269841	TBI	20
15237	1	12	827	1	p4	4	74	5.40540540540541	TBI	20
15238	1	12	827	2	p4	0	74	0	TBI	20
15239	1	12	827	4	p4	70	74	94.5945945945946	TBI	20
15240	1	12	827	3	p4	0	74	0	TBI	20
15241	1	12	828	2	p1	11	56	19.6428571428571	TBI	20
15242	1	12	828	3	p1	6	56	10.7142857142857	TBI	20
15243	1	12	828	1	p1	29	56	51.7857142857143	TBI	20
15244	1	12	828	4	p1	10	56	17.8571428571429	TBI	20
15245	1	12	829	1	p4	8	57	14.0350877192982	TBI	20
15246	1	12	829	2	p4	9	57	15.7894736842105	TBI	20
15247	1	12	829	3	p4	1	57	1.75438596491228	TBI	20
15248	1	12	829	4	p4	39	57	68.4210526315789	TBI	20
15249	1	12	83	3	p3	29	40	72.5	TBI	20
15250	1	12	83	1	p3	2	40	5	TBI	20
15251	1	12	83	4	p3	2	40	5	TBI	20
15252	1	12	83	2	p3	7	40	17.5	TBI	20
15253	1	12	830	1	p1	46	74	62.1621621621622	TBI	20
15254	1	12	830	2	p1	9	74	12.1621621621622	TBI	20
15255	1	12	830	3	p1	7	74	9.45945945945946	TBI	20
15256	1	12	830	4	p1	12	74	16.2162162162162	TBI	20
15257	1	12	831	3	p2H	7	90	7.77777777777778	TBI	20
15258	1	12	831	4	p2H	10	90	11.1111111111111	TBI	20
15259	1	12	831	1	p2H	5	90	5.55555555555556	TBI	20
15260	1	12	831	2	p2H	68	90	75.5555555555556	TBI	20
15261	1	12	832	1	p2L	9	87	10.3448275862069	TBI	20
15262	1	12	832	3	p2L	14	87	16.0919540229885	TBI	20
15263	1	12	832	4	p2L	3	87	3.44827586206897	TBI	20
15264	1	12	832	2	p2L	61	87	70.1149425287356	TBI	20
15265	1	12	833	4	p3	6	70	8.57142857142857	TBI	20
15266	1	12	833	3	p3	39	70	55.7142857142857	TBI	20
15267	1	12	833	1	p3	13	70	18.5714285714286	TBI	20
15268	1	12	833	2	p3	12	70	17.1428571428571	TBI	20
15269	1	12	834	1	p2H	8	113	7.07964601769912	TBI	20
15270	1	12	834	3	p2H	3	113	2.65486725663717	TBI	20
15271	1	12	834	2	p2H	98	113	86.7256637168142	TBI	20
15272	1	12	834	4	p2H	4	113	3.53982300884956	TBI	20
15273	1	12	835	1	p4	14	56	25	TBI	20
15274	1	12	835	2	p4	26	56	46.4285714285714	TBI	20
15275	1	12	835	3	p4	6	56	10.7142857142857	TBI	20
15276	1	12	835	4	p4	10	56	17.8571428571429	TBI	20
15277	1	12	836	4	p2L	17	67	25.3731343283582	TBI	20
15278	1	12	836	2	p2L	21	67	31.3432835820896	TBI	20
15279	1	12	836	3	p2L	10	67	14.9253731343284	TBI	20
15280	1	12	836	1	p2L	19	67	28.3582089552239	TBI	20
15281	1	12	837	3	p2L	6	72	8.33333333333333	TBI	20
15282	1	12	837	1	p2L	9	72	12.5	TBI	20
15283	1	12	837	2	p2L	50	72	69.4444444444444	TBI	20
15284	1	12	837	4	p2L	7	72	9.72222222222222	TBI	20
15285	1	12	838	3	p3	61	84	72.6190476190476	TBI	20
15286	1	12	838	2	p3	13	84	15.4761904761905	TBI	20
15287	1	12	838	1	p3	6	84	7.14285714285714	TBI	20
15288	1	12	838	4	p3	4	84	4.76190476190476	TBI	20
15289	1	12	839	2	p2L	32	95	33.6842105263158	TBI	20
15290	1	12	839	4	p2L	16	95	16.8421052631579	TBI	20
15291	1	12	839	1	p2L	13	95	13.6842105263158	TBI	20
15292	1	12	839	3	p2L	34	95	35.7894736842105	TBI	20
15293	1	12	84	3	p3	25	66	37.8787878787879	TBI	20
15294	1	12	84	1	p3	8	66	12.1212121212121	TBI	20
15295	1	12	84	2	p3	30	66	45.4545454545455	TBI	20
15296	1	12	84	4	p3	3	66	4.54545454545455	TBI	20
15297	1	12	840	2	p2H	89	125	71.2	TBI	20
15298	1	12	840	3	p2H	13	125	10.4	TBI	20
15299	1	12	840	4	p2H	7	125	5.6	TBI	20
15300	1	12	840	1	p2H	16	125	12.8	TBI	20
15301	1	12	841	2	p2H	124	128	96.875	TBI	20
15302	1	12	841	3	p2H	1	128	0.78125	TBI	20
15303	1	12	841	1	p2H	1	128	0.78125	TBI	20
15304	1	12	841	4	p2H	2	128	1.5625	TBI	20
15305	1	12	842	2	p3	18	66	27.2727272727273	TBI	20
15306	1	12	842	3	p3	33	66	50	TBI	20
15307	1	12	842	1	p3	11	66	16.6666666666667	TBI	20
15308	1	12	842	4	p3	4	66	6.06060606060606	TBI	20
15309	1	12	843	1	p2L	15	100	15	TBI	20
15310	1	12	843	3	p2L	28	100	28	TBI	20
15311	1	12	843	4	p2L	9	100	9	TBI	20
15312	1	12	843	2	p2L	48	100	48	TBI	20
15313	1	12	844	1	p1	31	86	36.046511627907	TBI	20
15314	1	12	844	3	p1	27	86	31.3953488372093	TBI	20
15315	1	12	844	4	p1	16	86	18.6046511627907	TBI	20
15316	1	12	844	2	p1	12	86	13.953488372093	TBI	20
15317	1	12	845	4	p2L	25	90	27.7777777777778	TBI	20
15318	1	12	845	1	p2L	8	90	8.88888888888889	TBI	20
15319	1	12	845	2	p2L	47	90	52.2222222222222	TBI	20
15320	1	12	845	3	p2L	10	90	11.1111111111111	TBI	20
15321	1	12	846	1	p1	58	65	89.2307692307692	TBI	20
15322	1	12	846	3	p1	2	65	3.07692307692308	TBI	20
15323	1	12	846	4	p1	1	65	1.53846153846154	TBI	20
15324	1	12	846	2	p1	4	65	6.15384615384615	TBI	20
15325	1	12	847	3	p3	20	61	32.7868852459016	TBI	20
15326	1	12	847	1	p3	2	61	3.27868852459016	TBI	20
15327	1	12	847	2	p3	36	61	59.0163934426229	TBI	20
15328	1	12	847	4	p3	3	61	4.91803278688525	TBI	20
15329	1	12	848	1	p2H	6	140	4.28571428571429	TBI	20
15330	1	12	848	3	p2H	2	140	1.42857142857143	TBI	20
15331	1	12	848	2	p2H	130	140	92.8571428571429	TBI	20
15332	1	12	848	4	p2H	2	140	1.42857142857143	TBI	20
15333	1	12	849	2	p2L	51	85	60	TBI	20
15334	1	12	849	3	p2L	16	85	18.8235294117647	TBI	20
15335	1	12	849	4	p2L	6	85	7.05882352941176	TBI	20
15336	1	12	849	1	p2L	12	85	14.1176470588235	TBI	20
15337	1	12	85	4	p4	23	75	30.6666666666667	TBI	20
15338	1	12	85	1	p4	11	75	14.6666666666667	TBI	20
15339	1	12	85	2	p4	26	75	34.6666666666667	TBI	20
15340	1	12	85	3	p4	15	75	20	TBI	20
15341	1	12	850	1	p4	3	61	4.91803278688525	TBI	20
15342	1	12	850	4	p4	29	61	47.5409836065574	TBI	20
15343	1	12	850	2	p4	25	61	40.9836065573771	TBI	20
15344	1	12	850	3	p4	4	61	6.55737704918033	TBI	20
15345	1	12	851	3	p3	59	77	76.6233766233766	TBI	20
15346	1	12	851	1	p3	4	77	5.19480519480519	TBI	20
15347	1	12	851	2	p3	11	77	14.2857142857143	TBI	20
15348	1	12	851	4	p3	3	77	3.8961038961039	TBI	20
15349	1	12	852	1	p1	61	174	35.0574712643678	TBI	20
15350	1	12	852	2	p1	20	174	11.4942528735632	TBI	20
15351	1	12	852	3	p1	68	174	39.0804597701149	TBI	20
15352	1	12	852	4	p1	25	174	14.367816091954	TBI	20
15353	1	12	853	3	p2H	5	84	5.95238095238095	TBI	20
15354	1	12	853	4	p2H	0	84	0	TBI	20
15355	1	12	853	1	p2H	3	84	3.57142857142857	TBI	20
15356	1	12	853	2	p2H	76	84	90.4761904761905	TBI	20
15357	1	12	854	2	p4	17	74	22.972972972973	TBI	20
15358	1	12	854	1	p4	12	74	16.2162162162162	TBI	20
15359	1	12	854	3	p4	13	74	17.5675675675676	TBI	20
15360	1	12	854	4	p4	32	74	43.2432432432432	TBI	20
15361	1	12	855	3	p3	16	70	22.8571428571429	TBI	20
15362	1	12	855	4	p3	12	70	17.1428571428571	TBI	20
15363	1	12	855	1	p3	21	70	30	TBI	20
15364	1	12	855	2	p3	21	70	30	TBI	20
15365	1	12	856	1	p2L	4	82	4.8780487804878	TBI	20
15366	1	12	856	2	p2L	62	82	75.609756097561	TBI	20
15367	1	12	856	4	p2L	2	82	2.4390243902439	TBI	20
15368	1	12	856	3	p2L	14	82	17.0731707317073	TBI	20
15369	1	12	857	3	p2H	0	62	0	TBI	20
15370	1	12	857	4	p2H	3	62	4.83870967741935	TBI	20
15371	1	12	857	2	p2H	55	62	88.7096774193548	TBI	20
15372	1	12	857	1	p2H	4	62	6.45161290322581	TBI	20
15373	1	12	858	2	p2L	61	93	65.5913978494624	TBI	20
15374	1	12	858	1	p2L	9	93	9.67741935483871	TBI	20
15375	1	12	858	4	p2L	2	93	2.1505376344086	TBI	20
15376	1	12	858	3	p2L	21	93	22.5806451612903	TBI	20
15377	1	12	859	2	p1	8	84	9.52380952380952	TBI	20
15378	1	12	859	1	p1	41	84	48.8095238095238	TBI	20
15379	1	12	859	3	p1	28	84	33.3333333333333	TBI	20
15380	1	12	859	4	p1	7	84	8.33333333333333	TBI	20
15381	1	12	86	3	p2H	2	87	2.29885057471264	TBI	20
15382	1	12	86	1	p2H	5	87	5.74712643678161	TBI	20
15383	1	12	86	2	p2H	74	87	85.0574712643678	TBI	20
15384	1	12	86	4	p2H	6	87	6.89655172413793	TBI	20
15385	1	12	860	4	p1	5	115	4.34782608695652	TBI	20
15386	1	12	860	1	p1	95	115	82.6086956521739	TBI	20
15387	1	12	860	2	p1	3	115	2.60869565217391	TBI	20
15388	1	12	860	3	p1	12	115	10.4347826086957	TBI	20
15389	1	12	861	1	p2L	19	60	31.6666666666667	TBI	20
15390	1	12	861	2	p2L	23	60	38.3333333333333	TBI	20
15391	1	12	861	4	p2L	6	60	10	TBI	20
15392	1	12	861	3	p2L	12	60	20	TBI	20
15393	1	12	862	3	p3	44	53	83.0188679245283	TBI	20
15394	1	12	862	1	p3	2	53	3.77358490566038	TBI	20
15395	1	12	862	4	p3	3	53	5.66037735849057	TBI	20
15396	1	12	862	2	p3	4	53	7.54716981132075	TBI	20
15397	1	12	863	3	p1	0	36	0	TBI	20
15398	1	12	863	1	p1	33	36	91.6666666666667	TBI	20
15399	1	12	863	2	p1	2	36	5.55555555555556	TBI	20
15400	1	12	863	4	p1	1	36	2.77777777777778	TBI	20
15401	1	12	864	3	p1	41	117	35.042735042735	TBI	20
15402	1	12	864	2	p1	18	117	15.3846153846154	TBI	20
15403	1	12	864	1	p1	47	117	40.1709401709402	TBI	20
15404	1	12	864	4	p1	11	117	9.4017094017094	TBI	20
15405	1	12	865	1	p4	11	70	15.7142857142857	TBI	20
15406	1	12	865	3	p4	11	70	15.7142857142857	TBI	20
15407	1	12	865	4	p4	40	70	57.1428571428571	TBI	20
15408	1	12	865	2	p4	8	70	11.4285714285714	TBI	20
15409	1	12	866	3	p4	4	54	7.40740740740741	TBI	20
15410	1	12	866	1	p4	4	54	7.40740740740741	TBI	20
15411	1	12	866	2	p4	16	54	29.6296296296296	TBI	20
15412	1	12	866	4	p4	30	54	55.5555555555556	TBI	20
15413	1	12	867	2	p1	17	103	16.504854368932	TBI	20
15414	1	12	867	4	p1	11	103	10.6796116504854	TBI	20
15415	1	12	867	3	p1	15	103	14.5631067961165	TBI	20
15416	1	12	867	1	p1	60	103	58.252427184466	TBI	20
15417	1	12	868	2	p2H	103	110	93.6363636363636	TBI	20
15418	1	12	868	3	p2H	2	110	1.81818181818182	TBI	20
15419	1	12	868	1	p2H	2	110	1.81818181818182	TBI	20
15420	1	12	868	4	p2H	3	110	2.72727272727273	TBI	20
15421	1	12	869	1	p2H	8	90	8.88888888888889	TBI	20
15422	1	12	869	3	p2H	3	90	3.33333333333333	TBI	20
15423	1	12	869	2	p2H	72	90	80	TBI	20
15424	1	12	869	4	p2H	7	90	7.77777777777778	TBI	20
15425	1	12	87	1	p2L	3	88	3.40909090909091	TBI	20
15426	1	12	87	3	p2L	10	88	11.3636363636364	TBI	20
15427	1	12	87	2	p2L	60	88	68.1818181818182	TBI	20
15428	1	12	87	4	p2L	15	88	17.0454545454545	TBI	20
15429	1	12	870	1	p2L	4	40	10	TBI	20
15430	1	12	870	4	p2L	8	40	20	TBI	20
15431	1	12	870	2	p2L	25	40	62.5	TBI	20
15432	1	12	870	3	p2L	3	40	7.5	TBI	20
15433	1	12	871	3	p1	6	72	8.33333333333333	TBI	20
15434	1	12	871	1	p1	48	72	66.6666666666667	TBI	20
15435	1	12	871	2	p1	6	72	8.33333333333333	TBI	20
15436	1	12	871	4	p1	12	72	16.6666666666667	TBI	20
15437	1	12	872	1	p3	6	64	9.375	TBI	20
15438	1	12	872	3	p3	52	64	81.25	TBI	20
15439	1	12	872	4	p3	3	64	4.6875	TBI	20
15440	1	12	872	2	p3	3	64	4.6875	TBI	20
15441	1	12	873	2	p1	5	64	7.8125	TBI	20
15442	1	12	873	3	p1	8	64	12.5	TBI	20
15443	1	12	873	4	p1	5	64	7.8125	TBI	20
15444	1	12	873	1	p1	46	64	71.875	TBI	20
15445	1	12	874	3	p1	4	170	2.35294117647059	TBI	20
15446	1	12	874	2	p1	5	170	2.94117647058824	TBI	20
15447	1	12	874	1	p1	157	170	92.3529411764706	TBI	20
15448	1	12	874	4	p1	4	170	2.35294117647059	TBI	20
15449	1	12	875	1	p2L	0	48	0	TBI	20
15450	1	12	875	4	p2L	4	48	8.33333333333333	TBI	20
15451	1	12	875	2	p2L	38	48	79.1666666666667	TBI	20
15452	1	12	875	3	p2L	6	48	12.5	TBI	20
15453	1	12	876	1	p2L	12	138	8.69565217391304	TBI	20
15454	1	12	876	4	p2L	14	138	10.1449275362319	TBI	20
15455	1	12	876	2	p2L	79	138	57.2463768115942	TBI	20
15456	1	12	876	3	p2L	33	138	23.9130434782609	TBI	20
15457	1	12	877	3	p2H	5	124	4.03225806451613	TBI	20
15458	1	12	877	4	p2H	2	124	1.61290322580645	TBI	20
15459	1	12	877	1	p2H	3	124	2.41935483870968	TBI	20
15460	1	12	877	2	p2H	114	124	91.9354838709677	TBI	20
15461	1	12	878	1	p2L	3	60	5	TBI	20
15462	1	12	878	3	p2L	3	60	5	TBI	20
15463	1	12	878	2	p2L	51	60	85	TBI	20
15464	1	12	878	4	p2L	3	60	5	TBI	20
15465	1	12	879	2	p1	13	39	33.3333333333333	TBI	20
15466	1	12	879	4	p1	4	39	10.2564102564103	TBI	20
15467	1	12	879	3	p1	6	39	15.3846153846154	TBI	20
15468	1	12	879	1	p1	16	39	41.025641025641	TBI	20
15469	1	12	88	4	p2L	7	47	14.8936170212766	TBI	20
15470	1	12	88	1	p2L	6	47	12.7659574468085	TBI	20
15471	1	12	88	2	p2L	31	47	65.9574468085106	TBI	20
15472	1	12	88	3	p2L	3	47	6.38297872340426	TBI	20
15473	1	12	880	1	p2L	14	67	20.8955223880597	TBI	20
15474	1	12	880	2	p2L	41	67	61.1940298507463	TBI	20
15475	1	12	880	3	p2L	6	67	8.95522388059701	TBI	20
15476	1	12	880	4	p2L	6	67	8.95522388059701	TBI	20
15477	1	12	881	1	p4	4	69	5.79710144927536	TBI	20
15478	1	12	881	4	p4	42	69	60.8695652173913	TBI	20
15479	1	12	881	3	p4	2	69	2.89855072463768	TBI	20
15480	1	12	881	2	p4	21	69	30.4347826086957	TBI	20
15481	1	12	882	4	p3	7	74	9.45945945945946	TBI	20
15482	1	12	882	2	p3	4	74	5.40540540540541	TBI	20
15483	1	12	882	1	p3	4	74	5.40540540540541	TBI	20
15484	1	12	882	3	p3	59	74	79.7297297297297	TBI	20
15485	1	12	883	3	p2H	3	105	2.85714285714286	TBI	20
15486	1	12	883	2	p2H	96	105	91.4285714285714	TBI	20
15487	1	12	883	1	p2H	3	105	2.85714285714286	TBI	20
15488	1	12	883	4	p2H	3	105	2.85714285714286	TBI	20
15489	1	12	884	3	p1	9	64	14.0625	TBI	20
15490	1	12	884	1	p1	23	64	35.9375	TBI	20
15491	1	12	884	2	p1	24	64	37.5	TBI	20
15492	1	12	884	4	p1	8	64	12.5	TBI	20
15493	1	12	885	1	p3	9	69	13.0434782608696	TBI	20
15494	1	12	885	3	p3	36	69	52.1739130434783	TBI	20
15495	1	12	885	2	p3	9	69	13.0434782608696	TBI	20
15496	1	12	885	4	p3	15	69	21.7391304347826	TBI	20
15497	1	12	886	1	p1	4	21	19.047619047619	TBI	20
15498	1	12	886	3	p1	5	21	23.8095238095238	TBI	20
15499	1	12	886	4	p1	7	21	33.3333333333333	TBI	20
15500	1	12	886	2	p1	5	21	23.8095238095238	TBI	20
15501	1	12	887	1	p2H	8	103	7.76699029126214	TBI	20
15502	1	12	887	3	p2H	8	103	7.76699029126214	TBI	20
15503	1	12	887	4	p2H	11	103	10.6796116504854	TBI	20
15504	1	12	887	2	p2H	76	103	73.7864077669903	TBI	20
15505	1	12	888	4	p4	37	54	68.5185185185185	TBI	20
15506	1	12	888	3	p4	0	54	0	TBI	20
15507	1	12	888	2	p4	10	54	18.5185185185185	TBI	20
15508	1	12	888	1	p4	7	54	12.962962962963	TBI	20
15509	1	12	889	1	p2L	15	125	12	TBI	20
15510	1	12	889	2	p2L	102	125	81.6	TBI	20
15511	1	12	889	3	p2L	3	125	2.4	TBI	20
15512	1	12	889	4	p2L	5	125	4	TBI	20
15513	1	12	89	4	p2L	13	89	14.6067415730337	TBI	20
15514	1	12	89	2	p2L	52	89	58.4269662921348	TBI	20
15515	1	12	89	3	p2L	12	89	13.4831460674157	TBI	20
15516	1	12	89	1	p2L	12	89	13.4831460674157	TBI	20
15517	1	12	890	3	p3	47	77	61.038961038961	TBI	20
15518	1	12	890	1	p3	10	77	12.987012987013	TBI	20
15519	1	12	890	4	p3	10	77	12.987012987013	TBI	20
15520	1	12	890	2	p3	10	77	12.987012987013	TBI	20
15521	1	12	891	2	p2L	43	76	56.578947368421	TBI	20
15522	1	12	891	1	p2L	10	76	13.1578947368421	TBI	20
15523	1	12	891	3	p2L	15	76	19.7368421052632	TBI	20
15524	1	12	891	4	p2L	8	76	10.5263157894737	TBI	20
15525	1	12	892	3	p1	5	54	9.25925925925926	TBI	20
15526	1	12	892	1	p1	41	54	75.9259259259259	TBI	20
15527	1	12	892	2	p1	3	54	5.55555555555556	TBI	20
15528	1	12	892	4	p1	5	54	9.25925925925926	TBI	20
15529	1	12	893	1	p4	7	44	15.9090909090909	TBI	20
15530	1	12	893	3	p4	4	44	9.09090909090909	TBI	20
15531	1	12	893	4	p4	25	44	56.8181818181818	TBI	20
15532	1	12	893	2	p4	8	44	18.1818181818182	TBI	20
15533	1	12	894	2	p2H	58	63	92.0634920634921	TBI	20
15534	1	12	894	3	p2H	2	63	3.17460317460317	TBI	20
15535	1	12	894	1	p2H	3	63	4.76190476190476	TBI	20
15536	1	12	894	4	p2H	0	63	0	TBI	20
15537	1	12	895	3	p1	12	163	7.36196319018405	TBI	20
15538	1	12	895	4	p1	13	163	7.97546012269939	TBI	20
15539	1	12	895	1	p1	92	163	56.441717791411	TBI	20
15540	1	12	895	2	p1	46	163	28.2208588957055	TBI	20
15541	1	12	896	2	p2H	153	180	85	TBI	20
15542	1	12	896	3	p2H	7	180	3.88888888888889	TBI	20
15543	1	12	896	4	p2H	12	180	6.66666666666667	TBI	20
15544	1	12	896	1	p2H	8	180	4.44444444444444	TBI	20
15545	1	12	897	1	p4	6	57	10.5263157894737	TBI	20
15546	1	12	897	3	p4	11	57	19.2982456140351	TBI	20
15547	1	12	897	4	p4	14	57	24.5614035087719	TBI	20
15548	1	12	897	2	p4	26	57	45.6140350877193	TBI	20
15549	1	12	898	4	p3	10	57	17.5438596491228	TBI	20
15550	1	12	898	3	p3	26	57	45.6140350877193	TBI	20
15551	1	12	898	2	p3	13	57	22.8070175438596	TBI	20
15552	1	12	898	1	p3	8	57	14.0350877192982	TBI	20
15553	1	12	899	2	p3	18	51	35.2941176470588	TBI	20
15554	1	12	899	1	p3	17	51	33.3333333333333	TBI	20
15555	1	12	899	3	p3	13	51	25.4901960784314	TBI	20
15556	1	12	899	4	p3	3	51	5.88235294117647	TBI	20
15557	1	12	9	4	p1	22	114	19.2982456140351	TBI	20
15558	1	12	9	1	p1	60	114	52.6315789473684	TBI	20
15559	1	12	9	2	p1	24	114	21.0526315789474	TBI	20
15560	1	12	9	3	p1	8	114	7.01754385964912	TBI	20
15561	1	12	90	2	p3	19	47	40.4255319148936	TBI	20
15562	1	12	90	1	p3	16	47	34.0425531914894	TBI	20
15563	1	12	90	4	p3	5	47	10.6382978723404	TBI	20
15564	1	12	90	3	p3	7	47	14.8936170212766	TBI	20
15565	1	12	900	3	p2L	6	64	9.375	TBI	20
15566	1	12	900	1	p2L	18	64	28.125	TBI	20
15567	1	12	900	4	p2L	7	64	10.9375	TBI	20
15568	1	12	900	2	p2L	33	64	51.5625	TBI	20
15569	1	12	901	2	p2H	91	124	73.3870967741936	TBI	20
15570	1	12	901	1	p2H	16	124	12.9032258064516	TBI	20
15571	1	12	901	3	p2H	11	124	8.87096774193548	TBI	20
15572	1	12	901	4	p2H	6	124	4.83870967741935	TBI	20
15573	1	12	902	1	p2L	10	112	8.92857142857143	TBI	20
15574	1	12	902	4	p2L	9	112	8.03571428571429	TBI	20
15575	1	12	902	3	p2L	5	112	4.46428571428571	TBI	20
15576	1	12	902	2	p2L	88	112	78.5714285714286	TBI	20
15577	1	12	903	2	p2H	74	81	91.358024691358	TBI	20
15578	1	12	903	3	p2H	0	81	0	TBI	20
15579	1	12	903	1	p2H	5	81	6.17283950617284	TBI	20
15580	1	12	903	4	p2H	2	81	2.46913580246914	TBI	20
15581	1	12	904	4	p2L	0	11	0	TBI	20
15582	1	12	904	1	p2L	0	11	0	TBI	20
15583	1	12	904	3	p2L	2	11	18.1818181818182	TBI	20
15584	1	12	904	2	p2L	9	11	81.8181818181818	TBI	20
15585	1	12	905	2	p3	12	113	10.6194690265487	TBI	20
15586	1	12	905	3	p3	44	113	38.9380530973451	TBI	20
15587	1	12	905	1	p3	37	113	32.7433628318584	TBI	20
15588	1	12	905	4	p3	20	113	17.6991150442478	TBI	20
15589	1	12	906	1	p2H	1	79	1.26582278481013	TBI	20
15590	1	12	906	2	p2H	76	79	96.2025316455696	TBI	20
15591	1	12	906	3	p2H	0	79	0	TBI	20
15592	1	12	906	4	p2H	2	79	2.53164556962025	TBI	20
15593	1	12	907	1	p4	13	83	15.6626506024096	TBI	20
15594	1	12	907	2	p4	7	83	8.43373493975904	TBI	20
15595	1	12	907	4	p4	58	83	69.8795180722892	TBI	20
15596	1	12	907	3	p4	5	83	6.02409638554217	TBI	20
15597	1	12	908	1	p4	10	83	12.0481927710843	TBI	20
15598	1	12	908	2	p4	7	83	8.43373493975904	TBI	20
15599	1	12	908	4	p4	58	83	69.8795180722892	TBI	20
15600	1	12	908	3	p4	8	83	9.63855421686747	TBI	20
15601	1	12	909	2	p3	0	59	0	TBI	20
15602	1	12	909	3	p3	52	59	88.135593220339	TBI	20
15603	1	12	909	1	p3	7	59	11.864406779661	TBI	20
15604	1	12	909	4	p3	0	59	0	TBI	20
15605	1	12	91	3	p2H	5	94	5.31914893617021	TBI	20
15606	1	12	91	1	p2H	11	94	11.7021276595745	TBI	20
15607	1	12	91	4	p2H	5	94	5.31914893617021	TBI	20
15608	1	12	91	2	p2H	73	94	77.6595744680851	TBI	20
15609	1	12	910	2	p3	9	48	18.75	TBI	20
15610	1	12	910	3	p3	33	48	68.75	TBI	20
15611	1	12	910	1	p3	4	48	8.33333333333333	TBI	20
15612	1	12	910	4	p3	2	48	4.16666666666667	TBI	20
15613	1	12	911	1	p4	1	45	2.22222222222222	TBI	20
15614	1	12	911	4	p4	41	45	91.1111111111111	TBI	20
15615	1	12	911	2	p4	0	45	0	TBI	20
15616	1	12	911	3	p4	3	45	6.66666666666667	TBI	20
15617	1	12	912	1	p4	24	68	35.2941176470588	TBI	20
15618	1	12	912	2	p4	17	68	25	TBI	20
15619	1	12	912	3	p4	7	68	10.2941176470588	TBI	20
15620	1	12	912	4	p4	20	68	29.4117647058824	TBI	20
15621	1	12	913	1	p1	53	119	44.5378151260504	TBI	20
15622	1	12	913	2	p1	16	119	13.4453781512605	TBI	20
15623	1	12	913	3	p1	43	119	36.1344537815126	TBI	20
15624	1	12	913	4	p1	7	119	5.88235294117647	TBI	20
15625	1	12	914	1	p2H	6	129	4.65116279069767	TBI	20
15626	1	12	914	2	p2H	110	129	85.2713178294574	TBI	20
15627	1	12	914	3	p2H	4	129	3.10077519379845	TBI	20
15628	1	12	914	4	p2H	9	129	6.97674418604651	TBI	20
15629	1	12	915	3	p2L	6	38	15.7894736842105	TBI	20
15630	1	12	915	1	p2L	2	38	5.26315789473684	TBI	20
15631	1	12	915	2	p2L	30	38	78.9473684210526	TBI	20
15632	1	12	915	4	p2L	0	38	0	TBI	20
15633	1	12	916	4	p2H	6	145	4.13793103448276	TBI	20
15634	1	12	916	1	p2H	11	145	7.58620689655172	TBI	20
15635	1	12	916	2	p2H	122	145	84.1379310344828	TBI	20
15636	1	12	916	3	p2H	6	145	4.13793103448276	TBI	20
15637	1	12	917	4	p1	12	115	10.4347826086957	TBI	20
15638	1	12	917	1	p1	62	115	53.9130434782609	TBI	20
15639	1	12	917	2	p1	32	115	27.8260869565217	TBI	20
15640	1	12	917	3	p1	9	115	7.82608695652174	TBI	20
15641	1	12	918	1	p4	2	62	3.2258064516129	TBI	20
15642	1	12	918	2	p4	14	62	22.5806451612903	TBI	20
15643	1	12	918	3	p4	3	62	4.83870967741935	TBI	20
15644	1	12	918	4	p4	43	62	69.3548387096774	TBI	20
15645	1	12	919	4	p1	9	78	11.5384615384615	TBI	20
15646	1	12	919	3	p1	7	78	8.97435897435897	TBI	20
15647	1	12	919	1	p1	48	78	61.5384615384615	TBI	20
15648	1	12	919	2	p1	14	78	17.9487179487179	TBI	20
15649	1	12	92	1	p4	13	53	24.5283018867925	TBI	20
15650	1	12	92	4	p4	13	53	24.5283018867925	TBI	20
15651	1	12	92	2	p4	27	53	50.9433962264151	TBI	20
15652	1	12	92	3	p4	0	53	0	TBI	20
15653	1	12	920	3	p2H	0	141	0	TBI	20
15654	1	12	920	4	p2H	2	141	1.41843971631206	TBI	20
15655	1	12	920	1	p2H	3	141	2.12765957446809	TBI	20
15656	1	12	920	2	p2H	136	141	96.4539007092199	TBI	20
15657	1	12	921	2	p2L	30	136	22.0588235294118	TBI	20
15658	1	12	921	4	p2L	30	136	22.0588235294118	TBI	20
15659	1	12	921	3	p2L	41	136	30.1470588235294	TBI	20
15660	1	12	921	1	p2L	35	136	25.7352941176471	TBI	20
15661	1	12	922	4	p2L	19	91	20.8791208791209	TBI	20
15662	1	12	922	3	p2L	25	91	27.4725274725275	TBI	20
15663	1	12	922	1	p2L	17	91	18.6813186813187	TBI	20
15664	1	12	922	2	p2L	30	91	32.967032967033	TBI	20
15665	1	12	923	1	p2L	3	77	3.8961038961039	TBI	20
15666	1	12	923	4	p2L	5	77	6.49350649350649	TBI	20
15667	1	12	923	2	p2L	58	77	75.3246753246753	TBI	20
15668	1	12	923	3	p2L	11	77	14.2857142857143	TBI	20
15669	1	12	924	1	p4	9	47	19.1489361702128	TBI	20
15670	1	12	924	2	p4	9	47	19.1489361702128	TBI	20
15671	1	12	924	4	p4	24	47	51.063829787234	TBI	20
15672	1	12	924	3	p4	5	47	10.6382978723404	TBI	20
15673	1	12	925	2	p4	11	77	14.2857142857143	TBI	20
15674	1	12	925	1	p4	6	77	7.79220779220779	TBI	20
15675	1	12	925	4	p4	54	77	70.1298701298701	TBI	20
15676	1	12	925	3	p4	6	77	7.79220779220779	TBI	20
15677	1	12	926	3	p1	12	157	7.64331210191083	TBI	20
15678	1	12	926	2	p1	27	157	17.1974522292994	TBI	20
15679	1	12	926	4	p1	9	157	5.73248407643312	TBI	20
15680	1	12	926	1	p1	109	157	69.4267515923567	TBI	20
15681	1	12	927	2	p4	23	60	38.3333333333333	TBI	20
15682	1	12	927	3	p4	0	60	0	TBI	20
15683	1	12	927	1	p4	1	60	1.66666666666667	TBI	20
15684	1	12	927	4	p4	36	60	60	TBI	20
15685	1	12	928	2	p2L	46	73	63.013698630137	TBI	20
15686	1	12	928	3	p2L	18	73	24.6575342465753	TBI	20
15687	1	12	928	1	p2L	3	73	4.10958904109589	TBI	20
15688	1	12	928	4	p2L	6	73	8.21917808219178	TBI	20
15689	1	12	929	3	p4	5	50	10	TBI	20
15690	1	12	929	1	p4	9	50	18	TBI	20
15691	1	12	929	2	p4	15	50	30	TBI	20
15692	1	12	929	4	p4	21	50	42	TBI	20
15693	1	12	93	4	p2H	1	108	0.925925925925926	TBI	20
15694	1	12	93	1	p2H	4	108	3.7037037037037	TBI	20
15695	1	12	93	3	p2H	6	108	5.55555555555556	TBI	20
15696	1	12	93	2	p2H	97	108	89.8148148148148	TBI	20
15697	1	12	930	1	p1	4	45	8.88888888888889	TBI	20
15698	1	12	930	4	p1	7	45	15.5555555555556	TBI	20
15699	1	12	930	2	p1	26	45	57.7777777777778	TBI	20
15700	1	12	930	3	p1	8	45	17.7777777777778	TBI	20
15701	1	12	931	2	p2L	18	99	18.1818181818182	TBI	20
15702	1	12	931	3	p2L	26	99	26.2626262626263	TBI	20
15703	1	12	931	4	p2L	18	99	18.1818181818182	TBI	20
15704	1	12	931	1	p2L	37	99	37.3737373737374	TBI	20
15705	1	12	932	2	p2H	26	35	74.2857142857143	TBI	20
15706	1	12	932	3	p2H	3	35	8.57142857142857	TBI	20
15707	1	12	932	4	p2H	3	35	8.57142857142857	TBI	20
15708	1	12	932	1	p2H	3	35	8.57142857142857	TBI	20
15709	1	12	933	3	p2L	10	107	9.34579439252336	TBI	20
15710	1	12	933	4	p2L	23	107	21.4953271028037	TBI	20
15711	1	12	933	2	p2L	66	107	61.6822429906542	TBI	20
15712	1	12	933	1	p2L	8	107	7.47663551401869	TBI	20
15713	1	12	934	2	p1	17	74	22.972972972973	TBI	20
15714	1	12	934	3	p1	6	74	8.10810810810811	TBI	20
15715	1	12	934	1	p1	43	74	58.1081081081081	TBI	20
15716	1	12	934	4	p1	8	74	10.8108108108108	TBI	20
15717	1	12	935	3	p1	28	83	33.7349397590361	TBI	20
15718	1	12	935	1	p1	36	83	43.3734939759036	TBI	20
15719	1	12	935	2	p1	12	83	14.4578313253012	TBI	20
15720	1	12	935	4	p1	7	83	8.43373493975904	TBI	20
15721	1	12	936	3	p2L	8	64	12.5	TBI	20
15722	1	12	936	4	p2L	6	64	9.375	TBI	20
15723	1	12	936	2	p2L	40	64	62.5	TBI	20
15724	1	12	936	1	p2L	10	64	15.625	TBI	20
15725	1	12	937	2	p1	4	96	4.16666666666667	TBI	20
15726	1	12	937	1	p1	83	96	86.4583333333333	TBI	20
15727	1	12	937	3	p1	6	96	6.25	TBI	20
15728	1	12	937	4	p1	3	96	3.125	TBI	20
15729	1	12	938	2	p3	10	61	16.3934426229508	TBI	20
15730	1	12	938	3	p3	47	61	77.0491803278689	TBI	20
15731	1	12	938	4	p3	3	61	4.91803278688525	TBI	20
15732	1	12	938	1	p3	1	61	1.63934426229508	TBI	20
15733	1	12	939	1	p1	55	112	49.1071428571429	TBI	20
15734	1	12	939	3	p1	10	112	8.92857142857143	TBI	20
15735	1	12	939	4	p1	30	112	26.7857142857143	TBI	20
15736	1	12	939	2	p1	17	112	15.1785714285714	TBI	20
15737	1	12	94	1	p4	6	61	9.83606557377049	TBI	20
15738	1	12	94	2	p4	7	61	11.4754098360656	TBI	20
15739	1	12	94	3	p4	7	61	11.4754098360656	TBI	20
15740	1	12	94	4	p4	41	61	67.2131147540984	TBI	20
15741	1	12	940	1	p1	47	111	42.3423423423423	TBI	20
15742	1	12	940	3	p1	37	111	33.3333333333333	TBI	20
15743	1	12	940	4	p1	16	111	14.4144144144144	TBI	20
15744	1	12	940	2	p1	11	111	9.90990990990991	TBI	20
15745	1	12	941	2	p2L	95	115	82.6086956521739	TBI	20
15746	1	12	941	3	p2L	5	115	4.34782608695652	TBI	20
15747	1	12	941	1	p2L	10	115	8.69565217391304	TBI	20
15748	1	12	941	4	p2L	5	115	4.34782608695652	TBI	20
15749	1	12	942	2	p2L	58	78	74.3589743589744	TBI	20
15750	1	12	942	1	p2L	8	78	10.2564102564103	TBI	20
15751	1	12	942	3	p2L	4	78	5.12820512820513	TBI	20
15752	1	12	942	4	p2L	8	78	10.2564102564103	TBI	20
15753	1	12	943	1	p4	9	70	12.8571428571429	TBI	20
15754	1	12	943	2	p4	26	70	37.1428571428571	TBI	20
15755	1	12	943	4	p4	27	70	38.5714285714286	TBI	20
15756	1	12	943	3	p4	8	70	11.4285714285714	TBI	20
15757	1	12	944	1	p2H	6	97	6.18556701030928	TBI	20
15758	1	12	944	2	p2H	85	97	87.6288659793814	TBI	20
15759	1	12	944	3	p2H	1	97	1.03092783505155	TBI	20
15760	1	12	944	4	p2H	5	97	5.15463917525773	TBI	20
15761	1	12	945	2	p3	22	55	40	TBI	20
15762	1	12	945	3	p3	13	55	23.6363636363636	TBI	20
15763	1	12	945	1	p3	17	55	30.9090909090909	TBI	20
15764	1	12	945	4	p3	3	55	5.45454545454545	TBI	20
15765	1	12	946	4	p4	30	52	57.6923076923077	TBI	20
15766	1	12	946	3	p4	5	52	9.61538461538462	TBI	20
15767	1	12	946	2	p4	9	52	17.3076923076923	TBI	20
15768	1	12	946	1	p4	8	52	15.3846153846154	TBI	20
15769	1	12	947	2	p1	9	79	11.3924050632911	TBI	20
15770	1	12	947	1	p1	34	79	43.0379746835443	TBI	20
15771	1	12	947	3	p1	21	79	26.5822784810127	TBI	20
15772	1	12	947	4	p1	15	79	18.9873417721519	TBI	20
15773	1	12	948	2	p4	14	63	22.2222222222222	TBI	20
15774	1	12	948	1	p4	10	63	15.8730158730159	TBI	20
15775	1	12	948	4	p4	36	63	57.1428571428571	TBI	20
15776	1	12	948	3	p4	3	63	4.76190476190476	TBI	20
15777	1	12	949	2	p3	2	73	2.73972602739726	TBI	20
15778	1	12	949	3	p3	66	73	90.4109589041096	TBI	20
15779	1	12	949	1	p3	2	73	2.73972602739726	TBI	20
15780	1	12	949	4	p3	3	73	4.10958904109589	TBI	20
15781	1	12	95	1	p2H	8	134	5.97014925373134	TBI	20
15782	1	12	95	4	p2H	4	134	2.98507462686567	TBI	20
15783	1	12	95	2	p2H	118	134	88.0597014925373	TBI	20
15784	1	12	95	3	p2H	4	134	2.98507462686567	TBI	20
15785	1	12	950	2	p2L	14	82	17.0731707317073	TBI	20
15786	1	12	950	3	p2L	43	82	52.4390243902439	TBI	20
15787	1	12	950	1	p2L	15	82	18.2926829268293	TBI	20
15788	1	12	950	4	p2L	10	82	12.1951219512195	TBI	20
15789	1	12	951	2	p2L	43	106	40.5660377358491	TBI	20
15790	1	12	951	4	p2L	6	106	5.66037735849057	TBI	20
15791	1	12	951	1	p2L	38	106	35.8490566037736	TBI	20
15792	1	12	951	3	p2L	19	106	17.9245283018868	TBI	20
15793	1	12	952	4	p4	23	27	85.1851851851852	TBI	20
15794	1	12	952	3	p4	1	27	3.7037037037037	TBI	20
15795	1	12	952	1	p4	1	27	3.7037037037037	TBI	20
15796	1	12	952	2	p4	2	27	7.40740740740741	TBI	20
15797	1	12	953	2	p2L	43	75	57.3333333333333	TBI	20
15798	1	12	953	3	p2L	4	75	5.33333333333333	TBI	20
15799	1	12	953	4	p2L	4	75	5.33333333333333	TBI	20
15800	1	12	953	1	p2L	24	75	32	TBI	20
15801	1	12	954	1	p4	3	69	4.34782608695652	TBI	20
15802	1	12	954	4	p4	28	69	40.5797101449275	TBI	20
15803	1	12	954	2	p4	34	69	49.2753623188406	TBI	20
15804	1	12	954	3	p4	4	69	5.79710144927536	TBI	20
15805	1	12	955	2	p2L	37	110	33.6363636363636	TBI	20
15806	1	12	955	4	p2L	16	110	14.5454545454545	TBI	20
15807	1	12	955	1	p2L	9	110	8.18181818181818	TBI	20
15808	1	12	955	3	p2L	48	110	43.6363636363636	TBI	20
15809	1	12	956	4	p2H	5	76	6.57894736842105	TBI	20
15810	1	12	956	1	p2H	6	76	7.89473684210526	TBI	20
15811	1	12	956	2	p2H	58	76	76.3157894736842	TBI	20
15812	1	12	956	3	p2H	7	76	9.21052631578947	TBI	20
15813	1	12	957	2	p1	0	103	0	TBI	20
15814	1	12	957	3	p1	3	103	2.9126213592233	TBI	20
15815	1	12	957	1	p1	98	103	95.1456310679612	TBI	20
15816	1	12	957	4	p1	2	103	1.94174757281553	TBI	20
15817	1	12	958	1	p4	20	62	32.258064516129	TBI	20
15818	1	12	958	2	p4	4	62	6.45161290322581	TBI	20
15819	1	12	958	4	p4	30	62	48.3870967741936	TBI	20
15820	1	12	958	3	p4	8	62	12.9032258064516	TBI	20
15821	1	12	959	1	p4	17	69	24.6376811594203	TBI	20
15822	1	12	959	2	p4	26	69	37.6811594202899	TBI	20
15823	1	12	959	4	p4	14	69	20.2898550724638	TBI	20
15824	1	12	959	3	p4	12	69	17.3913043478261	TBI	20
15825	1	12	96	2	p1	11	144	7.63888888888889	TBI	20
15826	1	12	96	1	p1	64	144	44.4444444444444	TBI	20
15827	1	12	96	3	p1	25	144	17.3611111111111	TBI	20
15828	1	12	96	4	p1	44	144	30.5555555555556	TBI	20
15829	1	12	960	1	p1	10	13	76.9230769230769	TBI	20
15830	1	12	960	2	p1	0	13	0	TBI	20
15831	1	12	960	4	p1	3	13	23.0769230769231	TBI	20
15832	1	12	960	3	p1	0	13	0	TBI	20
15833	1	12	961	4	p2L	2	66	3.03030303030303	TBI	20
15834	1	12	961	2	p2L	46	66	69.6969696969697	TBI	20
15835	1	12	961	1	p2L	6	66	9.09090909090909	TBI	20
15836	1	12	961	3	p2L	12	66	18.1818181818182	TBI	20
15837	1	12	962	2	p3	18	75	24	TBI	20
15838	1	12	962	3	p3	43	75	57.3333333333333	TBI	20
15839	1	12	962	1	p3	11	75	14.6666666666667	TBI	20
15840	1	12	962	4	p3	3	75	4	TBI	20
15841	1	12	963	1	p4	2	24	8.33333333333333	TBI	20
15842	1	12	963	2	p4	2	24	8.33333333333333	TBI	20
15843	1	12	963	4	p4	18	24	75	TBI	20
15844	1	12	963	3	p4	2	24	8.33333333333333	TBI	20
15845	1	12	964	2	p2H	85	99	85.8585858585859	TBI	20
15846	1	12	964	4	p2H	7	99	7.07070707070707	TBI	20
15847	1	12	964	1	p2H	5	99	5.05050505050505	TBI	20
15848	1	12	964	3	p2H	2	99	2.02020202020202	TBI	20
15849	1	12	965	4	p2L	14	102	13.7254901960784	TBI	20
15850	1	12	965	3	p2L	22	102	21.5686274509804	TBI	20
15851	1	12	965	2	p2L	52	102	50.9803921568627	TBI	20
15852	1	12	965	1	p2L	14	102	13.7254901960784	TBI	20
15853	1	12	966	4	p1	14	72	19.4444444444444	TBI	20
15854	1	12	966	2	p1	10	72	13.8888888888889	TBI	20
15855	1	12	966	1	p1	41	72	56.9444444444444	TBI	20
15856	1	12	966	3	p1	7	72	9.72222222222222	TBI	20
15857	1	12	967	2	p2H	49	53	92.4528301886792	TBI	20
15858	1	12	967	1	p2H	2	53	3.77358490566038	TBI	20
15859	1	12	967	3	p2H	1	53	1.88679245283019	TBI	20
15860	1	12	967	4	p2H	1	53	1.88679245283019	TBI	20
15861	1	12	968	3	p2L	10	76	13.1578947368421	TBI	20
15862	1	12	968	4	p2L	7	76	9.21052631578947	TBI	20
15863	1	12	968	2	p2L	54	76	71.0526315789474	TBI	20
15864	1	12	968	1	p2L	5	76	6.57894736842105	TBI	20
15865	1	12	969	4	p2L	8	111	7.20720720720721	TBI	20
15866	1	12	969	1	p2L	23	111	20.7207207207207	TBI	20
15867	1	12	969	2	p2L	74	111	66.6666666666667	TBI	20
15868	1	12	969	3	p2L	6	111	5.40540540540541	TBI	20
15869	1	12	97	2	p2L	87	115	75.6521739130435	TBI	20
15870	1	12	97	3	p2L	10	115	8.69565217391304	TBI	20
15871	1	12	97	1	p2L	13	115	11.304347826087	TBI	20
15872	1	12	97	4	p2L	5	115	4.34782608695652	TBI	20
15873	1	12	970	1	p4	14	67	20.8955223880597	TBI	20
15874	1	12	970	2	p4	36	67	53.7313432835821	TBI	20
15875	1	12	970	3	p4	5	67	7.46268656716418	TBI	20
15876	1	12	970	4	p4	12	67	17.910447761194	TBI	20
15877	1	12	971	2	p2H	117	138	84.7826086956522	TBI	20
15878	1	12	971	1	p2H	7	138	5.07246376811594	TBI	20
15879	1	12	971	4	p2H	6	138	4.34782608695652	TBI	20
15880	1	12	971	3	p2H	8	138	5.79710144927536	TBI	20
15881	1	12	972	1	p2L	19	87	21.8390804597701	TBI	20
15882	1	12	972	3	p2L	15	87	17.2413793103448	TBI	20
15883	1	12	972	4	p2L	10	87	11.4942528735632	TBI	20
15884	1	12	972	2	p2L	43	87	49.4252873563218	TBI	20
15885	1	12	973	2	p3	9	55	16.3636363636364	TBI	20
15886	1	12	973	3	p3	12	55	21.8181818181818	TBI	20
15887	1	12	973	1	p3	22	55	40	TBI	20
15888	1	12	973	4	p3	12	55	21.8181818181818	TBI	20
15889	1	12	974	1	p4	14	56	25	TBI	20
15890	1	12	974	2	p4	11	56	19.6428571428571	TBI	20
15891	1	12	974	4	p4	24	56	42.8571428571429	TBI	20
15892	1	12	974	3	p4	7	56	12.5	TBI	20
15893	1	12	975	3	p2L	48	136	35.2941176470588	TBI	20
15894	1	12	975	4	p2L	18	136	13.2352941176471	TBI	20
15895	1	12	975	2	p2L	51	136	37.5	TBI	20
15896	1	12	975	1	p2L	19	136	13.9705882352941	TBI	20
15897	1	12	976	3	p2L	5	74	6.75675675675676	TBI	20
15898	1	12	976	1	p2L	10	74	13.5135135135135	TBI	20
15899	1	12	976	2	p2L	57	74	77.027027027027	TBI	20
15900	1	12	976	4	p2L	2	74	2.7027027027027	TBI	20
15901	1	12	977	1	p4	14	43	32.5581395348837	TBI	20
15902	1	12	977	2	p4	8	43	18.6046511627907	TBI	20
15903	1	12	977	4	p4	19	43	44.1860465116279	TBI	20
15904	1	12	977	3	p4	2	43	4.65116279069767	TBI	20
15905	1	12	978	1	p2L	13	137	9.48905109489051	TBI	20
15906	1	12	978	3	p2L	29	137	21.1678832116788	TBI	20
15907	1	12	978	2	p2L	79	137	57.6642335766423	TBI	20
15908	1	12	978	4	p2L	16	137	11.6788321167883	TBI	20
15909	1	12	979	3	p2L	20	84	23.8095238095238	TBI	20
15910	1	12	979	1	p2L	14	84	16.6666666666667	TBI	20
15911	1	12	979	2	p2L	34	84	40.4761904761905	TBI	20
15912	1	12	979	4	p2L	16	84	19.047619047619	TBI	20
15913	1	12	98	3	p3	47	77	61.038961038961	TBI	20
15914	1	12	98	2	p3	3	77	3.8961038961039	TBI	20
15915	1	12	98	1	p3	15	77	19.4805194805195	TBI	20
15916	1	12	98	4	p3	12	77	15.5844155844156	TBI	20
15917	1	12	980	2	p4	6	53	11.3207547169811	TBI	20
15918	1	12	980	1	p4	2	53	3.77358490566038	TBI	20
15919	1	12	980	3	p4	3	53	5.66037735849057	TBI	20
15920	1	12	980	4	p4	42	53	79.2452830188679	TBI	20
15921	1	12	981	4	p1	3	28	10.7142857142857	TBI	20
15922	1	12	981	2	p1	17	28	60.7142857142857	TBI	20
15923	1	12	981	1	p1	6	28	21.4285714285714	TBI	20
15924	1	12	981	3	p1	2	28	7.14285714285714	TBI	20
15925	1	12	982	3	p3	28	65	43.0769230769231	TBI	20
15926	1	12	982	2	p3	10	65	15.3846153846154	TBI	20
15927	1	12	982	1	p3	18	65	27.6923076923077	TBI	20
15928	1	12	982	4	p3	9	65	13.8461538461538	TBI	20
15929	1	12	983	3	p4	2	75	2.66666666666667	TBI	20
15930	1	12	983	1	p4	6	75	8	TBI	20
15931	1	12	983	4	p4	17	75	22.6666666666667	TBI	20
15932	1	12	983	2	p4	50	75	66.6666666666667	TBI	20
15933	1	12	984	4	p1	5	48	10.4166666666667	TBI	20
15934	1	12	984	1	p1	29	48	60.4166666666667	TBI	20
15935	1	12	984	3	p1	6	48	12.5	TBI	20
15936	1	12	984	2	p1	8	48	16.6666666666667	TBI	20
15937	1	12	985	4	p1	3	37	8.10810810810811	TBI	20
15938	1	12	985	1	p1	13	37	35.1351351351351	TBI	20
15939	1	12	985	2	p1	13	37	35.1351351351351	TBI	20
15940	1	12	985	3	p1	8	37	21.6216216216216	TBI	20
15941	1	12	986	4	p1	3	99	3.03030303030303	TBI	20
15942	1	12	986	1	p1	68	99	68.6868686868687	TBI	20
15943	1	12	986	3	p1	12	99	12.1212121212121	TBI	20
15944	1	12	986	2	p1	16	99	16.1616161616162	TBI	20
15945	1	12	987	4	p2H	1	73	1.36986301369863	TBI	20
15946	1	12	987	2	p2H	70	73	95.8904109589041	TBI	20
15947	1	12	987	1	p2H	1	73	1.36986301369863	TBI	20
15948	1	12	987	3	p2H	1	73	1.36986301369863	TBI	20
15949	1	12	988	3	p2L	5	61	8.19672131147541	TBI	20
15950	1	12	988	1	p2L	10	61	16.3934426229508	TBI	20
15951	1	12	988	2	p2L	31	61	50.8196721311475	TBI	20
15952	1	12	988	4	p2L	15	61	24.5901639344262	TBI	20
15953	1	12	989	2	p2L	92	104	88.4615384615385	TBI	20
15954	1	12	989	3	p2L	3	104	2.88461538461538	TBI	20
15955	1	12	989	4	p2L	7	104	6.73076923076923	TBI	20
15956	1	12	989	1	p2L	2	104	1.92307692307692	TBI	20
15957	1	12	99	1	p4	0	48	0	TBI	20
15958	1	12	99	2	p4	12	48	25	TBI	20
15959	1	12	99	3	p4	2	48	4.16666666666667	TBI	20
15960	1	12	99	4	p4	34	48	70.8333333333333	TBI	20
15961	1	12	990	4	p4	12	80	15	TBI	20
15962	1	12	990	2	p4	61	80	76.25	TBI	20
15963	1	12	990	1	p4	4	80	5	TBI	20
15964	1	12	990	3	p4	3	80	3.75	TBI	20
15965	1	12	991	2	p3	23	85	27.0588235294118	TBI	20
15966	1	12	991	4	p3	6	85	7.05882352941176	TBI	20
15967	1	12	991	3	p3	32	85	37.6470588235294	TBI	20
15968	1	12	991	1	p3	24	85	28.2352941176471	TBI	20
15969	1	12	992	3	p2L	20	130	15.3846153846154	TBI	20
15970	1	12	992	1	p2L	35	130	26.9230769230769	TBI	20
15971	1	12	992	2	p2L	64	130	49.2307692307692	TBI	20
15972	1	12	992	4	p2L	11	130	8.46153846153846	TBI	20
15973	1	12	993	4	p2H	4	104	3.84615384615385	TBI	20
15974	1	12	993	2	p2H	97	104	93.2692307692308	TBI	20
15975	1	12	993	3	p2H	1	104	0.961538461538462	TBI	20
15976	1	12	993	1	p2H	2	104	1.92307692307692	TBI	20
15977	1	12	994	3	p1	5	101	4.95049504950495	TBI	20
15978	1	12	994	2	p1	28	101	27.7227722772277	TBI	20
15979	1	12	994	1	p1	57	101	56.4356435643564	TBI	20
15980	1	12	994	4	p1	11	101	10.8910891089109	TBI	20
15981	1	12	995	2	p2L	25	61	40.9836065573771	TBI	20
15982	1	12	995	4	p2L	8	61	13.1147540983607	TBI	20
15983	1	12	995	1	p2L	8	61	13.1147540983607	TBI	20
15984	1	12	995	3	p2L	20	61	32.7868852459016	TBI	20
15985	1	12	996	1	p4	3	56	5.35714285714286	TBI	20
15986	1	12	996	4	p4	28	56	50	TBI	20
15987	1	12	996	3	p4	2	56	3.57142857142857	TBI	20
15988	1	12	996	2	p4	23	56	41.0714285714286	TBI	20
15989	1	12	997	1	p1	115	141	81.5602836879433	TBI	20
15990	1	12	997	4	p1	4	141	2.83687943262411	TBI	20
15991	1	12	997	3	p1	10	141	7.09219858156028	TBI	20
15992	1	12	997	2	p1	12	141	8.51063829787234	TBI	20
15993	1	12	998	3	p2L	1	83	1.20481927710843	TBI	20
15994	1	12	998	2	p2L	67	83	80.7228915662651	TBI	20
15995	1	12	998	4	p2L	11	83	13.2530120481928	TBI	20
15996	1	12	998	1	p2L	4	83	4.81927710843374	TBI	20
15997	1	12	999	3	p3	10	84	11.9047619047619	TBI	20
15998	1	12	999	2	p3	47	84	55.952380952381	TBI	20
15999	1	12	999	1	p3	21	84	25	TBI	20
16000	1	12	999	4	p3	6	84	7.14285714285714	TBI	20
16001	1	13	1	3	p3	29	58	50	TBI	20
16002	1	13	1	1	p3	3	58	5.17241379310345	TBI	20
16003	1	13	1	4	p3	10	58	17.2413793103448	TBI	20
16004	1	13	1	2	p3	16	58	27.5862068965517	TBI	20
16005	1	13	10	3	p2H	7	122	5.73770491803279	TBI	20
16006	1	13	10	4	p2H	9	122	7.37704918032787	TBI	20
16007	1	13	10	2	p2H	102	122	83.6065573770492	TBI	20
16008	1	13	10	1	p2H	4	122	3.27868852459016	TBI	20
16009	1	13	100	2	p2H	78	85	91.7647058823529	TBI	20
16010	1	13	100	1	p2H	3	85	3.52941176470588	TBI	20
16011	1	13	100	3	p2H	3	85	3.52941176470588	TBI	20
16012	1	13	100	4	p2H	1	85	1.17647058823529	TBI	20
16013	1	13	1000	3	p4	4	70	5.71428571428571	TBI	20
16014	1	13	1000	1	p4	6	70	8.57142857142857	TBI	20
16015	1	13	1000	2	p4	12	70	17.1428571428571	TBI	20
16016	1	13	1000	4	p4	48	70	68.5714285714286	TBI	20
16017	1	13	101	3	p2L	6	93	6.45161290322581	TBI	20
16018	1	13	101	4	p2L	9	93	9.67741935483871	TBI	20
16019	1	13	101	2	p2L	71	93	76.3440860215054	TBI	20
16020	1	13	101	1	p2L	7	93	7.52688172043011	TBI	20
16021	1	13	102	3	p2L	16	68	23.5294117647059	TBI	20
16022	1	13	102	4	p2L	15	68	22.0588235294118	TBI	20
16023	1	13	102	2	p2L	25	68	36.7647058823529	TBI	20
16024	1	13	102	1	p2L	12	68	17.6470588235294	TBI	20
16025	1	13	103	3	p1	34	108	31.4814814814815	TBI	20
16026	1	13	103	1	p1	66	108	61.1111111111111	TBI	20
16027	1	13	103	4	p1	4	108	3.7037037037037	TBI	20
16028	1	13	103	2	p1	4	108	3.7037037037037	TBI	20
16029	1	13	104	2	p2L	56	130	43.0769230769231	TBI	20
16030	1	13	104	3	p2L	25	130	19.2307692307692	TBI	20
16031	1	13	104	1	p2L	26	130	20	TBI	20
16032	1	13	104	4	p2L	23	130	17.6923076923077	TBI	20
16033	1	13	105	1	p2H	1	106	0.943396226415094	TBI	20
16034	1	13	105	2	p2H	95	106	89.622641509434	TBI	20
16035	1	13	105	3	p2H	8	106	7.54716981132075	TBI	20
16036	1	13	105	4	p2H	2	106	1.88679245283019	TBI	20
16037	1	13	106	2	p2L	59	70	84.2857142857143	TBI	20
16038	1	13	106	1	p2L	6	70	8.57142857142857	TBI	20
16039	1	13	106	3	p2L	5	70	7.14285714285714	TBI	20
16040	1	13	106	4	p2L	0	70	0	TBI	20
16041	1	13	107	1	p1	52	99	52.5252525252525	TBI	20
16042	1	13	107	2	p1	7	99	7.07070707070707	TBI	20
16043	1	13	107	3	p1	32	99	32.3232323232323	TBI	20
16044	1	13	107	4	p1	8	99	8.08080808080808	TBI	20
16045	1	13	108	1	p3	9	54	16.6666666666667	TBI	20
16046	1	13	108	2	p3	0	54	0	TBI	20
16047	1	13	108	4	p3	3	54	5.55555555555556	TBI	20
16048	1	13	108	3	p3	42	54	77.7777777777778	TBI	20
16049	1	13	109	1	p2H	12	110	10.9090909090909	TBI	20
16050	1	13	109	3	p2H	4	110	3.63636363636364	TBI	20
16051	1	13	109	4	p2H	1	110	0.909090909090909	TBI	20
16052	1	13	109	2	p2H	93	110	84.5454545454545	TBI	20
16053	1	13	11	3	p3	13	47	27.6595744680851	TBI	20
16054	1	13	11	1	p3	10	47	21.2765957446809	TBI	20
16055	1	13	11	4	p3	5	47	10.6382978723404	TBI	20
16056	1	13	11	2	p3	19	47	40.4255319148936	TBI	20
16057	1	13	110	3	p4	11	86	12.7906976744186	TBI	20
16058	1	13	110	1	p4	12	86	13.953488372093	TBI	20
16059	1	13	110	2	p4	5	86	5.81395348837209	TBI	20
16060	1	13	110	4	p4	58	86	67.4418604651163	TBI	20
16061	1	13	111	1	p4	7	63	11.1111111111111	TBI	20
16062	1	13	111	3	p4	8	63	12.6984126984127	TBI	20
16063	1	13	111	2	p4	30	63	47.6190476190476	TBI	20
16064	1	13	111	4	p4	18	63	28.5714285714286	TBI	20
16065	1	13	112	1	p1	43	62	69.3548387096774	TBI	20
16066	1	13	112	2	p1	3	62	4.83870967741935	TBI	20
16067	1	13	112	3	p1	8	62	12.9032258064516	TBI	20
16068	1	13	112	4	p1	8	62	12.9032258064516	TBI	20
16069	1	13	113	2	p4	12	38	31.5789473684211	TBI	20
16070	1	13	113	1	p4	11	38	28.9473684210526	TBI	20
16071	1	13	113	4	p4	12	38	31.5789473684211	TBI	20
16072	1	13	113	3	p4	3	38	7.89473684210526	TBI	20
16073	1	13	114	2	p2L	71	92	77.1739130434783	TBI	20
16074	1	13	114	3	p2L	4	92	4.34782608695652	TBI	20
16075	1	13	114	1	p2L	15	92	16.304347826087	TBI	20
16076	1	13	114	4	p2L	2	92	2.17391304347826	TBI	20
16077	1	13	115	1	p2H	7	70	10	TBI	20
16078	1	13	115	3	p2H	6	70	8.57142857142857	TBI	20
16079	1	13	115	4	p2H	1	70	1.42857142857143	TBI	20
16080	1	13	115	2	p2H	56	70	80	TBI	20
16081	1	13	116	1	p3	8	76	10.5263157894737	TBI	20
16082	1	13	116	3	p3	28	76	36.8421052631579	TBI	20
16083	1	13	116	2	p3	22	76	28.9473684210526	TBI	20
16084	1	13	116	4	p3	18	76	23.6842105263158	TBI	20
16085	1	13	117	3	p3	38	60	63.3333333333333	TBI	20
16086	1	13	117	4	p3	4	60	6.66666666666667	TBI	20
16087	1	13	117	1	p3	9	60	15	TBI	20
16088	1	13	117	2	p3	9	60	15	TBI	20
16089	1	13	118	1	p2H	3	72	4.16666666666667	TBI	20
16090	1	13	118	2	p2H	64	72	88.8888888888889	TBI	20
16091	1	13	118	3	p2H	1	72	1.38888888888889	TBI	20
16092	1	13	118	4	p2H	4	72	5.55555555555556	TBI	20
16093	1	13	119	2	p2H	31	39	79.4871794871795	TBI	20
16094	1	13	119	1	p2H	3	39	7.69230769230769	TBI	20
16095	1	13	119	3	p2H	4	39	10.2564102564103	TBI	20
16096	1	13	119	4	p2H	1	39	2.56410256410256	TBI	20
16097	1	13	12	3	p4	2	77	2.5974025974026	TBI	20
16098	1	13	12	4	p4	43	77	55.8441558441558	TBI	20
16099	1	13	12	2	p4	32	77	41.5584415584416	TBI	20
16100	1	13	12	1	p4	0	77	0	TBI	20
16101	1	13	120	4	p2H	0	27	0	TBI	20
16102	1	13	120	1	p2H	0	27	0	TBI	20
16103	1	13	120	2	p2H	27	27	100	TBI	20
16104	1	13	120	3	p2H	0	27	0	TBI	20
16105	1	13	121	2	p2L	48	112	42.8571428571429	TBI	20
16106	1	13	121	4	p2L	15	112	13.3928571428571	TBI	20
16107	1	13	121	1	p2L	20	112	17.8571428571429	TBI	20
16108	1	13	121	3	p2L	29	112	25.8928571428571	TBI	20
16109	1	13	122	3	p2H	4	124	3.2258064516129	TBI	20
16110	1	13	122	1	p2H	9	124	7.25806451612903	TBI	20
16111	1	13	122	2	p2H	109	124	87.9032258064516	TBI	20
16112	1	13	122	4	p2H	2	124	1.61290322580645	TBI	20
16113	1	13	123	2	p2L	14	68	20.5882352941176	TBI	20
16114	1	13	123	3	p2L	36	68	52.9411764705882	TBI	20
16115	1	13	123	4	p2L	12	68	17.6470588235294	TBI	20
16116	1	13	123	1	p2L	6	68	8.82352941176471	TBI	20
16117	1	13	124	1	p4	8	78	10.2564102564103	TBI	20
16118	1	13	124	2	p4	11	78	14.1025641025641	TBI	20
16119	1	13	124	3	p4	6	78	7.69230769230769	TBI	20
16120	1	13	124	4	p4	53	78	67.948717948718	TBI	20
16121	1	13	125	3	p3	35	80	43.75	TBI	20
16122	1	13	125	4	p3	16	80	20	TBI	20
16123	1	13	125	2	p3	18	80	22.5	TBI	20
16124	1	13	125	1	p3	11	80	13.75	TBI	20
16125	1	13	126	2	p2L	36	69	52.1739130434783	TBI	20
16126	1	13	126	4	p2L	6	69	8.69565217391304	TBI	20
16127	1	13	126	1	p2L	12	69	17.3913043478261	TBI	20
16128	1	13	126	3	p2L	15	69	21.7391304347826	TBI	20
16129	1	13	127	2	p3	23	74	31.0810810810811	TBI	20
16130	1	13	127	3	p3	35	74	47.2972972972973	TBI	20
16131	1	13	127	1	p3	10	74	13.5135135135135	TBI	20
16132	1	13	127	4	p3	6	74	8.10810810810811	TBI	20
16133	1	13	128	4	p2L	2	43	4.65116279069767	TBI	20
16134	1	13	128	2	p2L	16	43	37.2093023255814	TBI	20
16135	1	13	128	1	p2L	1	43	2.32558139534884	TBI	20
16136	1	13	128	3	p2L	24	43	55.8139534883721	TBI	20
16137	1	13	129	4	p2L	21	136	15.4411764705882	TBI	20
16138	1	13	129	3	p2L	19	136	13.9705882352941	TBI	20
16139	1	13	129	2	p2L	85	136	62.5	TBI	20
16140	1	13	129	1	p2L	11	136	8.08823529411765	TBI	20
16141	1	13	13	2	p2L	24	92	26.0869565217391	TBI	20
16142	1	13	13	4	p2L	15	92	16.304347826087	TBI	20
16143	1	13	13	1	p2L	46	92	50	TBI	20
16144	1	13	13	3	p2L	7	92	7.60869565217391	TBI	20
16145	1	13	130	3	p2H	6	159	3.77358490566038	TBI	20
16146	1	13	130	2	p2H	139	159	87.4213836477987	TBI	20
16147	1	13	130	1	p2H	10	159	6.28930817610063	TBI	20
16148	1	13	130	4	p2H	4	159	2.51572327044025	TBI	20
16149	1	13	131	3	p2L	28	151	18.5430463576159	TBI	20
16150	1	13	131	4	p2L	14	151	9.27152317880795	TBI	20
16151	1	13	131	2	p2L	90	151	59.6026490066225	TBI	20
16152	1	13	131	1	p2L	19	151	12.5827814569536	TBI	20
16153	1	13	132	4	p2L	35	110	31.8181818181818	TBI	20
16154	1	13	132	1	p2L	22	110	20	TBI	20
16155	1	13	132	2	p2L	31	110	28.1818181818182	TBI	20
16156	1	13	132	3	p2L	22	110	20	TBI	20
16157	1	13	133	1	p4	3	53	5.66037735849057	TBI	20
16158	1	13	133	3	p4	2	53	3.77358490566038	TBI	20
16159	1	13	133	4	p4	34	53	64.1509433962264	TBI	20
16160	1	13	133	2	p4	14	53	26.4150943396226	TBI	20
16161	1	13	134	1	p1	90	118	76.271186440678	TBI	20
16162	1	13	134	3	p1	7	118	5.93220338983051	TBI	20
16163	1	13	134	2	p1	11	118	9.32203389830508	TBI	20
16164	1	13	134	4	p1	10	118	8.47457627118644	TBI	20
16165	1	13	135	3	p1	38	98	38.7755102040816	TBI	20
16166	1	13	135	4	p1	19	98	19.3877551020408	TBI	20
16167	1	13	135	1	p1	32	98	32.6530612244898	TBI	20
16168	1	13	135	2	p1	9	98	9.18367346938776	TBI	20
16169	1	13	136	3	p1	8	120	6.66666666666667	TBI	20
16170	1	13	136	4	p1	19	120	15.8333333333333	TBI	20
16171	1	13	136	1	p1	90	120	75	TBI	20
16172	1	13	136	2	p1	3	120	2.5	TBI	20
16173	1	13	137	1	p2L	4	94	4.25531914893617	TBI	20
16174	1	13	137	3	p2L	33	94	35.1063829787234	TBI	20
16175	1	13	137	4	p2L	5	94	5.31914893617021	TBI	20
16176	1	13	137	2	p2L	52	94	55.3191489361702	TBI	20
16177	1	13	138	3	p2L	16	103	15.5339805825243	TBI	20
16178	1	13	138	4	p2L	9	103	8.7378640776699	TBI	20
16179	1	13	138	2	p2L	66	103	64.0776699029126	TBI	20
16180	1	13	138	1	p2L	12	103	11.6504854368932	TBI	20
16181	1	13	139	1	p3	2	67	2.98507462686567	TBI	20
16182	1	13	139	3	p3	45	67	67.1641791044776	TBI	20
16183	1	13	139	2	p3	10	67	14.9253731343284	TBI	20
16184	1	13	139	4	p3	10	67	14.9253731343284	TBI	20
16185	1	13	14	1	p2L	22	113	19.4690265486726	TBI	20
16186	1	13	14	3	p2L	20	113	17.6991150442478	TBI	20
16187	1	13	14	4	p2L	35	113	30.9734513274336	TBI	20
16188	1	13	14	2	p2L	36	113	31.858407079646	TBI	20
16189	1	13	140	3	p2L	47	70	67.1428571428571	TBI	20
16190	1	13	140	1	p2L	4	70	5.71428571428571	TBI	20
16191	1	13	140	2	p2L	7	70	10	TBI	20
16192	1	13	140	4	p2L	12	70	17.1428571428571	TBI	20
16193	1	13	141	1	p2L	27	95	28.4210526315789	TBI	20
16194	1	13	141	3	p2L	27	95	28.4210526315789	TBI	20
16195	1	13	141	2	p2L	21	95	22.1052631578947	TBI	20
16196	1	13	141	4	p2L	20	95	21.0526315789474	TBI	20
16197	1	13	142	2	p2H	103	128	80.46875	TBI	20
16198	1	13	142	4	p2H	6	128	4.6875	TBI	20
16199	1	13	142	3	p2H	8	128	6.25	TBI	20
16200	1	13	142	1	p2H	11	128	8.59375	TBI	20
16201	1	13	143	1	p4	10	39	25.6410256410256	TBI	20
16202	1	13	143	3	p4	3	39	7.69230769230769	TBI	20
16203	1	13	143	4	p4	11	39	28.2051282051282	TBI	20
16204	1	13	143	2	p4	15	39	38.4615384615385	TBI	20
16205	1	13	144	3	p2L	7	122	5.73770491803279	TBI	20
16206	1	13	144	1	p2L	5	122	4.0983606557377	TBI	20
16207	1	13	144	2	p2L	98	122	80.327868852459	TBI	20
16208	1	13	144	4	p2L	12	122	9.83606557377049	TBI	20
16209	1	13	145	3	p1	2	66	3.03030303030303	TBI	20
16210	1	13	145	1	p1	64	66	96.969696969697	TBI	20
16211	1	13	145	4	p1	0	66	0	TBI	20
16212	1	13	145	2	p1	0	66	0	TBI	20
16213	1	13	146	2	p3	38	90	42.2222222222222	TBI	20
16214	1	13	146	3	p3	19	90	21.1111111111111	TBI	20
16215	1	13	146	1	p3	3	90	3.33333333333333	TBI	20
16216	1	13	146	4	p3	30	90	33.3333333333333	TBI	20
16217	1	13	147	2	p3	14	69	20.2898550724638	TBI	20
16218	1	13	147	1	p3	7	69	10.1449275362319	TBI	20
16219	1	13	147	3	p3	44	69	63.768115942029	TBI	20
16220	1	13	147	4	p3	4	69	5.79710144927536	TBI	20
16221	1	13	148	3	p2H	16	157	10.1910828025478	TBI	20
16222	1	13	148	1	p2H	14	157	8.9171974522293	TBI	20
16223	1	13	148	2	p2H	117	157	74.5222929936306	TBI	20
16224	1	13	148	4	p2H	10	157	6.36942675159236	TBI	20
16225	1	13	149	3	p2L	5	106	4.71698113207547	TBI	20
16226	1	13	149	1	p2L	45	106	42.4528301886792	TBI	20
16227	1	13	149	2	p2L	43	106	40.5660377358491	TBI	20
16228	1	13	149	4	p2L	13	106	12.2641509433962	TBI	20
16229	1	13	15	4	p1	2	32	6.25	TBI	20
16230	1	13	15	2	p1	4	32	12.5	TBI	20
16231	1	13	15	1	p1	18	32	56.25	TBI	20
16232	1	13	15	3	p1	8	32	25	TBI	20
16233	1	13	150	2	p2L	28	72	38.8888888888889	TBI	20
16234	1	13	150	3	p2L	19	72	26.3888888888889	TBI	20
16235	1	13	150	4	p2L	13	72	18.0555555555556	TBI	20
16236	1	13	150	1	p2L	12	72	16.6666666666667	TBI	20
16237	1	13	151	1	p3	25	85	29.4117647058824	TBI	20
16238	1	13	151	2	p3	17	85	20	TBI	20
16239	1	13	151	3	p3	35	85	41.1764705882353	TBI	20
16240	1	13	151	4	p3	8	85	9.41176470588235	TBI	20
16241	1	13	152	1	p4	26	86	30.2325581395349	TBI	20
16242	1	13	152	3	p4	15	86	17.4418604651163	TBI	20
16243	1	13	152	2	p4	17	86	19.7674418604651	TBI	20
16244	1	13	152	4	p4	28	86	32.5581395348837	TBI	20
16245	1	13	153	3	p2L	9	135	6.66666666666667	TBI	20
16246	1	13	153	1	p2L	10	135	7.40740740740741	TBI	20
16247	1	13	153	2	p2L	107	135	79.2592592592593	TBI	20
16248	1	13	153	4	p2L	9	135	6.66666666666667	TBI	20
16249	1	13	154	1	p3	9	74	12.1621621621622	TBI	20
16250	1	13	154	2	p3	24	74	32.4324324324324	TBI	20
16251	1	13	154	3	p3	37	74	50	TBI	20
16252	1	13	154	4	p3	4	74	5.40540540540541	TBI	20
16253	1	13	155	2	p1	4	102	3.92156862745098	TBI	20
16254	1	13	155	3	p1	12	102	11.7647058823529	TBI	20
16255	1	13	155	1	p1	84	102	82.3529411764706	TBI	20
16256	1	13	155	4	p1	2	102	1.96078431372549	TBI	20
16257	1	13	156	2	p2L	36	53	67.9245283018868	TBI	20
16258	1	13	156	4	p2L	3	53	5.66037735849057	TBI	20
16259	1	13	156	1	p2L	9	53	16.9811320754717	TBI	20
16260	1	13	156	3	p2L	5	53	9.43396226415094	TBI	20
16261	1	13	157	1	p4	9	53	16.9811320754717	TBI	20
16262	1	13	157	2	p4	1	53	1.88679245283019	TBI	20
16263	1	13	157	3	p4	4	53	7.54716981132075	TBI	20
16264	1	13	157	4	p4	39	53	73.5849056603774	TBI	20
16265	1	13	158	1	p4	0	47	0	TBI	20
16266	1	13	158	3	p4	0	47	0	TBI	20
16267	1	13	158	4	p4	42	47	89.3617021276596	TBI	20
16268	1	13	158	2	p4	5	47	10.6382978723404	TBI	20
16269	1	13	159	1	p4	2	41	4.8780487804878	TBI	20
16270	1	13	159	3	p4	0	41	0	TBI	20
16271	1	13	159	4	p4	38	41	92.6829268292683	TBI	20
16272	1	13	159	2	p4	1	41	2.4390243902439	TBI	20
16273	1	13	16	1	p1	69	78	88.4615384615385	TBI	20
16274	1	13	16	3	p1	8	78	10.2564102564103	TBI	20
16275	1	13	16	4	p1	1	78	1.28205128205128	TBI	20
16276	1	13	16	2	p1	0	78	0	TBI	20
16277	1	13	160	3	p4	2	58	3.44827586206897	TBI	20
16278	1	13	160	4	p4	28	58	48.2758620689655	TBI	20
16279	1	13	160	2	p4	27	58	46.551724137931	TBI	20
16280	1	13	160	1	p4	1	58	1.72413793103448	TBI	20
16281	1	13	161	1	p1	104	111	93.6936936936937	TBI	20
16282	1	13	161	3	p1	2	111	1.8018018018018	TBI	20
16283	1	13	161	2	p1	2	111	1.8018018018018	TBI	20
16284	1	13	161	4	p1	3	111	2.7027027027027	TBI	20
16285	1	13	162	3	p2L	22	121	18.1818181818182	TBI	20
16286	1	13	162	2	p2L	69	121	57.0247933884297	TBI	20
16287	1	13	162	4	p2L	12	121	9.91735537190083	TBI	20
16288	1	13	162	1	p2L	18	121	14.8760330578512	TBI	20
16289	1	13	163	2	p2H	100	118	84.7457627118644	TBI	20
16290	1	13	163	3	p2H	2	118	1.69491525423729	TBI	20
16291	1	13	163	4	p2H	9	118	7.6271186440678	TBI	20
16292	1	13	163	1	p2H	7	118	5.93220338983051	TBI	20
16293	1	13	164	4	p2L	3	71	4.22535211267606	TBI	20
16294	1	13	164	1	p2L	4	71	5.63380281690141	TBI	20
16295	1	13	164	2	p2L	47	71	66.1971830985916	TBI	20
16296	1	13	164	3	p2L	17	71	23.943661971831	TBI	20
16297	1	13	165	1	p1	55	94	58.5106382978723	TBI	20
16298	1	13	165	2	p1	22	94	23.4042553191489	TBI	20
16299	1	13	165	3	p1	5	94	5.31914893617021	TBI	20
16300	1	13	165	4	p1	12	94	12.7659574468085	TBI	20
16301	1	13	166	2	p4	19	82	23.1707317073171	TBI	20
16302	1	13	166	3	p4	5	82	6.09756097560976	TBI	20
16303	1	13	166	1	p4	5	82	6.09756097560976	TBI	20
16304	1	13	166	4	p4	53	82	64.6341463414634	TBI	20
16305	1	13	167	2	p3	11	48	22.9166666666667	TBI	20
16306	1	13	167	1	p3	5	48	10.4166666666667	TBI	20
16307	1	13	167	3	p3	30	48	62.5	TBI	20
16308	1	13	167	4	p3	2	48	4.16666666666667	TBI	20
16309	1	13	168	2	p1	1	28	3.57142857142857	TBI	20
16310	1	13	168	3	p1	5	28	17.8571428571429	TBI	20
16311	1	13	168	1	p1	21	28	75	TBI	20
16312	1	13	168	4	p1	1	28	3.57142857142857	TBI	20
16313	1	13	169	2	p2L	55	81	67.9012345679012	TBI	20
16314	1	13	169	4	p2L	8	81	9.87654320987654	TBI	20
16315	1	13	169	3	p2L	11	81	13.5802469135802	TBI	20
16316	1	13	169	1	p2L	7	81	8.64197530864197	TBI	20
16317	1	13	17	3	p4	4	70	5.71428571428571	TBI	20
16318	1	13	17	2	p4	14	70	20	TBI	20
16319	1	13	17	4	p4	34	70	48.5714285714286	TBI	20
16320	1	13	17	1	p4	18	70	25.7142857142857	TBI	20
16321	1	13	170	3	p2H	8	109	7.3394495412844	TBI	20
16322	1	13	170	2	p2H	95	109	87.1559633027523	TBI	20
16323	1	13	170	1	p2H	4	109	3.6697247706422	TBI	20
16324	1	13	170	4	p2H	2	109	1.8348623853211	TBI	20
16325	1	13	171	1	p4	13	92	14.1304347826087	TBI	20
16326	1	13	171	4	p4	42	92	45.6521739130435	TBI	20
16327	1	13	171	2	p4	25	92	27.1739130434783	TBI	20
16328	1	13	171	3	p4	12	92	13.0434782608696	TBI	20
16329	1	13	172	2	p2H	81	106	76.4150943396226	TBI	20
16330	1	13	172	4	p2H	14	106	13.2075471698113	TBI	20
16331	1	13	172	3	p2H	7	106	6.60377358490566	TBI	20
16332	1	13	172	1	p2H	4	106	3.77358490566038	TBI	20
16333	1	13	173	2	p2L	69	107	64.4859813084112	TBI	20
16334	1	13	173	3	p2L	11	107	10.2803738317757	TBI	20
16335	1	13	173	1	p2L	19	107	17.7570093457944	TBI	20
16336	1	13	173	4	p2L	8	107	7.47663551401869	TBI	20
16337	1	13	174	3	p2H	2	134	1.49253731343284	TBI	20
16338	1	13	174	1	p2H	9	134	6.71641791044776	TBI	20
16339	1	13	174	2	p2H	120	134	89.5522388059701	TBI	20
16340	1	13	174	4	p2H	3	134	2.23880597014925	TBI	20
16341	1	13	175	4	p4	46	67	68.6567164179104	TBI	20
16342	1	13	175	3	p4	8	67	11.9402985074627	TBI	20
16343	1	13	175	1	p4	6	67	8.95522388059701	TBI	20
16344	1	13	175	2	p4	7	67	10.4477611940298	TBI	20
16345	1	13	176	1	p3	5	41	12.1951219512195	TBI	20
16346	1	13	176	2	p3	5	41	12.1951219512195	TBI	20
16347	1	13	176	4	p3	5	41	12.1951219512195	TBI	20
16348	1	13	176	3	p3	26	41	63.4146341463415	TBI	20
16349	1	13	177	4	p1	10	59	16.9491525423729	TBI	20
16350	1	13	177	2	p1	6	59	10.1694915254237	TBI	20
16351	1	13	177	3	p1	3	59	5.08474576271187	TBI	20
16352	1	13	177	1	p1	40	59	67.7966101694915	TBI	20
16353	1	13	178	2	p3	4	67	5.97014925373134	TBI	20
16354	1	13	178	1	p3	5	67	7.46268656716418	TBI	20
16355	1	13	178	4	p3	6	67	8.95522388059701	TBI	20
16356	1	13	178	3	p3	52	67	77.6119402985075	TBI	20
16357	1	13	179	2	p1	17	108	15.7407407407407	TBI	20
16358	1	13	179	1	p1	56	108	51.8518518518518	TBI	20
16359	1	13	179	4	p1	21	108	19.4444444444444	TBI	20
16360	1	13	179	3	p1	14	108	12.962962962963	TBI	20
16361	1	13	18	3	p4	7	51	13.7254901960784	TBI	20
16362	1	13	18	1	p4	5	51	9.80392156862745	TBI	20
16363	1	13	18	4	p4	28	51	54.9019607843137	TBI	20
16364	1	13	18	2	p4	11	51	21.5686274509804	TBI	20
16365	1	13	180	1	p4	1	62	1.61290322580645	TBI	20
16366	1	13	180	2	p4	13	62	20.9677419354839	TBI	20
16367	1	13	180	3	p4	4	62	6.45161290322581	TBI	20
16368	1	13	180	4	p4	44	62	70.9677419354839	TBI	20
16369	1	13	181	2	p3	5	59	8.47457627118644	TBI	20
16370	1	13	181	4	p3	8	59	13.5593220338983	TBI	20
16371	1	13	181	3	p3	32	59	54.2372881355932	TBI	20
16372	1	13	181	1	p3	14	59	23.728813559322	TBI	20
16373	1	13	182	1	p2H	3	76	3.94736842105263	TBI	20
16374	1	13	182	3	p2H	2	76	2.63157894736842	TBI	20
16375	1	13	182	4	p2H	2	76	2.63157894736842	TBI	20
16376	1	13	182	2	p2H	69	76	90.7894736842105	TBI	20
16377	1	13	183	2	p4	27	47	57.4468085106383	TBI	20
16378	1	13	183	1	p4	8	47	17.0212765957447	TBI	20
16379	1	13	183	4	p4	6	47	12.7659574468085	TBI	20
16380	1	13	183	3	p4	6	47	12.7659574468085	TBI	20
16381	1	13	184	2	p2L	65	86	75.5813953488372	TBI	20
16382	1	13	184	3	p2L	5	86	5.81395348837209	TBI	20
16383	1	13	184	1	p2L	7	86	8.13953488372093	TBI	20
16384	1	13	184	4	p2L	9	86	10.4651162790698	TBI	20
16385	1	13	185	2	p2L	37	91	40.6593406593407	TBI	20
16386	1	13	185	3	p2L	15	91	16.4835164835165	TBI	20
16387	1	13	185	1	p2L	23	91	25.2747252747253	TBI	20
16388	1	13	185	4	p2L	16	91	17.5824175824176	TBI	20
16389	1	13	186	4	p4	17	54	31.4814814814815	TBI	20
16390	1	13	186	1	p4	13	54	24.0740740740741	TBI	20
16391	1	13	186	2	p4	18	54	33.3333333333333	TBI	20
16392	1	13	186	3	p4	6	54	11.1111111111111	TBI	20
16393	1	13	187	1	p3	15	66	22.7272727272727	TBI	20
16394	1	13	187	2	p3	17	66	25.7575757575758	TBI	20
16395	1	13	187	3	p3	23	66	34.8484848484849	TBI	20
16396	1	13	187	4	p3	11	66	16.6666666666667	TBI	20
16397	1	13	188	1	p4	7	63	11.1111111111111	TBI	20
16398	1	13	188	4	p4	36	63	57.1428571428571	TBI	20
16399	1	13	188	3	p4	3	63	4.76190476190476	TBI	20
16400	1	13	188	2	p4	17	63	26.984126984127	TBI	20
16401	1	13	189	3	p2H	4	119	3.36134453781513	TBI	20
16402	1	13	189	1	p2H	2	119	1.68067226890756	TBI	20
16403	1	13	189	2	p2H	110	119	92.436974789916	TBI	20
16404	1	13	189	4	p2H	3	119	2.52100840336134	TBI	20
16405	1	13	19	4	p2L	1	73	1.36986301369863	TBI	20
16406	1	13	19	1	p2L	8	73	10.958904109589	TBI	20
16407	1	13	19	2	p2L	59	73	80.8219178082192	TBI	20
16408	1	13	19	3	p2L	5	73	6.84931506849315	TBI	20
16409	1	13	190	3	p3	46	74	62.1621621621622	TBI	20
16410	1	13	190	1	p3	16	74	21.6216216216216	TBI	20
16411	1	13	190	4	p3	4	74	5.40540540540541	TBI	20
16412	1	13	190	2	p3	8	74	10.8108108108108	TBI	20
16413	1	13	191	1	p4	9	55	16.3636363636364	TBI	20
16414	1	13	191	4	p4	31	55	56.3636363636364	TBI	20
16415	1	13	191	2	p4	9	55	16.3636363636364	TBI	20
16416	1	13	191	3	p4	6	55	10.9090909090909	TBI	20
16417	1	13	192	3	p2H	5	100	5	TBI	20
16418	1	13	192	4	p2H	8	100	8	TBI	20
16419	1	13	192	1	p2H	4	100	4	TBI	20
16420	1	13	192	2	p2H	83	100	83	TBI	20
16421	1	13	193	1	p2H	9	126	7.14285714285714	TBI	20
16422	1	13	193	2	p2H	103	126	81.7460317460317	TBI	20
16423	1	13	193	3	p2H	7	126	5.55555555555556	TBI	20
16424	1	13	193	4	p2H	7	126	5.55555555555556	TBI	20
16425	1	13	194	1	p4	6	70	8.57142857142857	TBI	20
16426	1	13	194	4	p4	20	70	28.5714285714286	TBI	20
16427	1	13	194	2	p4	36	70	51.4285714285714	TBI	20
16428	1	13	194	3	p4	8	70	11.4285714285714	TBI	20
16429	1	13	195	2	p2L	20	88	22.7272727272727	TBI	20
16430	1	13	195	1	p2L	24	88	27.2727272727273	TBI	20
16431	1	13	195	3	p2L	41	88	46.5909090909091	TBI	20
16432	1	13	195	4	p2L	3	88	3.40909090909091	TBI	20
16433	1	13	196	3	p2L	11	91	12.0879120879121	TBI	20
16434	1	13	196	2	p2L	59	91	64.8351648351648	TBI	20
16435	1	13	196	1	p2L	11	91	12.0879120879121	TBI	20
16436	1	13	196	4	p2L	10	91	10.989010989011	TBI	20
16437	1	13	197	3	p1	5	115	4.34782608695652	TBI	20
16438	1	13	197	2	p1	12	115	10.4347826086957	TBI	20
16439	1	13	197	1	p1	89	115	77.3913043478261	TBI	20
16440	1	13	197	4	p1	9	115	7.82608695652174	TBI	20
16441	1	13	198	3	p2L	11	117	9.4017094017094	TBI	20
16442	1	13	198	2	p2L	81	117	69.2307692307692	TBI	20
16443	1	13	198	1	p2L	11	117	9.4017094017094	TBI	20
16444	1	13	198	4	p2L	14	117	11.965811965812	TBI	20
16445	1	13	199	3	p2L	4	43	9.30232558139535	TBI	20
16446	1	13	199	1	p2L	9	43	20.9302325581395	TBI	20
16447	1	13	199	4	p2L	4	43	9.30232558139535	TBI	20
16448	1	13	199	2	p2L	26	43	60.4651162790698	TBI	20
16449	1	13	2	1	p4	0	58	0	TBI	20
16450	1	13	2	3	p4	1	58	1.72413793103448	TBI	20
16451	1	13	2	4	p4	56	58	96.551724137931	TBI	20
16452	1	13	2	2	p4	1	58	1.72413793103448	TBI	20
16453	1	13	20	2	p2L	53	74	71.6216216216216	TBI	20
16454	1	13	20	3	p2L	10	74	13.5135135135135	TBI	20
16455	1	13	20	4	p2L	4	74	5.40540540540541	TBI	20
16456	1	13	20	1	p2L	7	74	9.45945945945946	TBI	20
16457	1	13	200	3	p2L	16	120	13.3333333333333	TBI	20
16458	1	13	200	1	p2L	9	120	7.5	TBI	20
16459	1	13	200	2	p2L	87	120	72.5	TBI	20
16460	1	13	200	4	p2L	8	120	6.66666666666667	TBI	20
16461	1	13	201	4	p4	38	52	73.0769230769231	TBI	20
16462	1	13	201	1	p4	4	52	7.69230769230769	TBI	20
16463	1	13	201	2	p4	8	52	15.3846153846154	TBI	20
16464	1	13	201	3	p4	2	52	3.84615384615385	TBI	20
16465	1	13	202	2	p2L	39	109	35.7798165137615	TBI	20
16466	1	13	202	1	p2L	28	109	25.6880733944954	TBI	20
16467	1	13	202	4	p2L	20	109	18.348623853211	TBI	20
16468	1	13	202	3	p2L	22	109	20.1834862385321	TBI	20
16469	1	13	203	1	p4	2	90	2.22222222222222	TBI	20
16470	1	13	203	4	p4	56	90	62.2222222222222	TBI	20
16471	1	13	203	3	p4	1	90	1.11111111111111	TBI	20
16472	1	13	203	2	p4	31	90	34.4444444444444	TBI	20
16473	1	13	204	3	p2L	5	79	6.32911392405063	TBI	20
16474	1	13	204	2	p2L	45	79	56.9620253164557	TBI	20
16475	1	13	204	1	p2L	21	79	26.5822784810127	TBI	20
16476	1	13	204	4	p2L	8	79	10.126582278481	TBI	20
16477	1	13	205	3	p3	70	97	72.1649484536082	TBI	20
16478	1	13	205	4	p3	4	97	4.12371134020619	TBI	20
16479	1	13	205	2	p3	10	97	10.3092783505155	TBI	20
16480	1	13	205	1	p3	13	97	13.4020618556701	TBI	20
16481	1	13	206	2	p1	12	44	27.2727272727273	TBI	20
16482	1	13	206	3	p1	6	44	13.6363636363636	TBI	20
16483	1	13	206	4	p1	5	44	11.3636363636364	TBI	20
16484	1	13	206	1	p1	21	44	47.7272727272727	TBI	20
16485	1	13	207	3	p3	47	100	47	TBI	20
16486	1	13	207	2	p3	16	100	16	TBI	20
16487	1	13	207	4	p3	16	100	16	TBI	20
16488	1	13	207	1	p3	21	100	21	TBI	20
16489	1	13	208	1	p4	6	58	10.3448275862069	TBI	20
16490	1	13	208	4	p4	11	58	18.9655172413793	TBI	20
16491	1	13	208	2	p4	33	58	56.8965517241379	TBI	20
16492	1	13	208	3	p4	8	58	13.7931034482759	TBI	20
16493	1	13	209	1	p2L	15	93	16.1290322580645	TBI	20
16494	1	13	209	3	p2L	21	93	22.5806451612903	TBI	20
16495	1	13	209	2	p2L	45	93	48.3870967741936	TBI	20
16496	1	13	209	4	p2L	12	93	12.9032258064516	TBI	20
16497	1	13	21	1	p1	59	100	59	TBI	20
16498	1	13	21	4	p1	10	100	10	TBI	20
16499	1	13	21	2	p1	12	100	12	TBI	20
16500	1	13	21	3	p1	19	100	19	TBI	20
16501	1	13	210	1	p3	17	76	22.3684210526316	TBI	20
16502	1	13	210	2	p3	16	76	21.0526315789474	TBI	20
16503	1	13	210	3	p3	34	76	44.7368421052632	TBI	20
16504	1	13	210	4	p3	9	76	11.8421052631579	TBI	20
16505	1	13	211	4	p2H	4	90	4.44444444444444	TBI	20
16506	1	13	211	1	p2H	1	90	1.11111111111111	TBI	20
16507	1	13	211	2	p2H	81	90	90	TBI	20
16508	1	13	211	3	p2H	4	90	4.44444444444444	TBI	20
16509	1	13	212	4	p2H	5	72	6.94444444444444	TBI	20
16510	1	13	212	3	p2H	3	72	4.16666666666667	TBI	20
16511	1	13	212	1	p2H	6	72	8.33333333333333	TBI	20
16512	1	13	212	2	p2H	58	72	80.5555555555556	TBI	20
16513	1	13	213	3	p4	0	57	0	TBI	20
16514	1	13	213	4	p4	28	57	49.1228070175439	TBI	20
16515	1	13	213	2	p4	26	57	45.6140350877193	TBI	20
16516	1	13	213	1	p4	3	57	5.26315789473684	TBI	20
16517	1	13	214	3	p2H	4	143	2.7972027972028	TBI	20
16518	1	13	214	2	p2H	132	143	92.3076923076923	TBI	20
16519	1	13	214	4	p2H	2	143	1.3986013986014	TBI	20
16520	1	13	214	1	p2H	5	143	3.4965034965035	TBI	20
16521	1	13	215	1	p2L	12	111	10.8108108108108	TBI	20
16522	1	13	215	2	p2L	73	111	65.7657657657658	TBI	20
16523	1	13	215	4	p2L	13	111	11.7117117117117	TBI	20
16524	1	13	215	3	p2L	13	111	11.7117117117117	TBI	20
16525	1	13	216	2	p2H	61	77	79.2207792207792	TBI	20
16526	1	13	216	1	p2H	3	77	3.8961038961039	TBI	20
16527	1	13	216	4	p2H	7	77	9.09090909090909	TBI	20
16528	1	13	216	3	p2H	6	77	7.79220779220779	TBI	20
16529	1	13	217	1	p3	5	86	5.81395348837209	TBI	20
16530	1	13	217	3	p3	70	86	81.3953488372093	TBI	20
16531	1	13	217	2	p3	7	86	8.13953488372093	TBI	20
16532	1	13	217	4	p3	4	86	4.65116279069767	TBI	20
16533	1	13	218	1	p3	16	60	26.6666666666667	TBI	20
16534	1	13	218	3	p3	26	60	43.3333333333333	TBI	20
16535	1	13	218	2	p3	4	60	6.66666666666667	TBI	20
16536	1	13	218	4	p3	14	60	23.3333333333333	TBI	20
16537	1	13	219	4	p4	31	61	50.8196721311475	TBI	20
16538	1	13	219	2	p4	6	61	9.83606557377049	TBI	20
16539	1	13	219	3	p4	5	61	8.19672131147541	TBI	20
16540	1	13	219	1	p4	19	61	31.1475409836066	TBI	20
16541	1	13	22	2	p2H	97	113	85.8407079646018	TBI	20
16542	1	13	22	3	p2H	6	113	5.30973451327434	TBI	20
16543	1	13	22	1	p2H	3	113	2.65486725663717	TBI	20
16544	1	13	22	4	p2H	7	113	6.19469026548673	TBI	20
16545	1	13	220	2	p1	16	128	12.5	TBI	20
16546	1	13	220	3	p1	32	128	25	TBI	20
16547	1	13	220	4	p1	13	128	10.15625	TBI	20
16548	1	13	220	1	p1	67	128	52.34375	TBI	20
16549	1	13	221	1	p2L	25	120	20.8333333333333	TBI	20
16550	1	13	221	4	p2L	13	120	10.8333333333333	TBI	20
16551	1	13	221	2	p2L	66	120	55	TBI	20
16552	1	13	221	3	p2L	16	120	13.3333333333333	TBI	20
16553	1	13	222	3	p2L	8	126	6.34920634920635	TBI	20
16554	1	13	222	1	p2L	13	126	10.3174603174603	TBI	20
16555	1	13	222	4	p2L	7	126	5.55555555555556	TBI	20
16556	1	13	222	2	p2L	98	126	77.7777777777778	TBI	20
16557	1	13	223	3	p4	2	41	4.8780487804878	TBI	20
16558	1	13	223	1	p4	6	41	14.6341463414634	TBI	20
16559	1	13	223	4	p4	19	41	46.3414634146341	TBI	20
16560	1	13	223	2	p4	14	41	34.1463414634146	TBI	20
16561	1	13	224	1	p4	11	58	18.9655172413793	TBI	20
16562	1	13	224	2	p4	19	58	32.7586206896552	TBI	20
16563	1	13	224	4	p4	23	58	39.6551724137931	TBI	20
16564	1	13	224	3	p4	5	58	8.62068965517241	TBI	20
16565	1	13	225	3	p2H	3	53	5.66037735849057	TBI	20
16566	1	13	225	1	p2H	3	53	5.66037735849057	TBI	20
16567	1	13	225	2	p2H	46	53	86.7924528301887	TBI	20
16568	1	13	225	4	p2H	1	53	1.88679245283019	TBI	20
16569	1	13	226	3	p1	12	134	8.95522388059701	TBI	20
16570	1	13	226	2	p1	3	134	2.23880597014925	TBI	20
16571	1	13	226	4	p1	4	134	2.98507462686567	TBI	20
16572	1	13	226	1	p1	115	134	85.8208955223881	TBI	20
16573	1	13	227	2	p4	10	59	16.9491525423729	TBI	20
16574	1	13	227	1	p4	18	59	30.5084745762712	TBI	20
16575	1	13	227	3	p4	10	59	16.9491525423729	TBI	20
16576	1	13	227	4	p4	21	59	35.5932203389831	TBI	20
16577	1	13	228	3	p2H	5	135	3.7037037037037	TBI	20
16578	1	13	228	2	p2H	120	135	88.8888888888889	TBI	20
16579	1	13	228	4	p2H	7	135	5.18518518518519	TBI	20
16580	1	13	228	1	p2H	3	135	2.22222222222222	TBI	20
16581	1	13	229	1	p3	16	60	26.6666666666667	TBI	20
16582	1	13	229	2	p3	17	60	28.3333333333333	TBI	20
16583	1	13	229	3	p3	18	60	30	TBI	20
16584	1	13	229	4	p3	9	60	15	TBI	20
16585	1	13	23	2	p3	13	106	12.2641509433962	TBI	20
16586	1	13	23	3	p3	51	106	48.1132075471698	TBI	20
16587	1	13	23	4	p3	26	106	24.5283018867925	TBI	20
16588	1	13	23	1	p3	16	106	15.0943396226415	TBI	20
16589	1	13	230	3	p2L	20	86	23.2558139534884	TBI	20
16590	1	13	230	4	p2L	12	86	13.953488372093	TBI	20
16591	1	13	230	1	p2L	10	86	11.6279069767442	TBI	20
16592	1	13	230	2	p2L	44	86	51.1627906976744	TBI	20
16593	1	13	231	2	p2H	46	54	85.1851851851852	TBI	20
16594	1	13	231	3	p2H	3	54	5.55555555555556	TBI	20
16595	1	13	231	4	p2H	5	54	9.25925925925926	TBI	20
16596	1	13	231	1	p2H	0	54	0	TBI	20
16597	1	13	232	1	p2L	9	89	10.1123595505618	TBI	20
16598	1	13	232	3	p2L	17	89	19.1011235955056	TBI	20
16599	1	13	232	2	p2L	55	89	61.7977528089888	TBI	20
16600	1	13	232	4	p2L	8	89	8.98876404494382	TBI	20
16601	1	13	233	4	p3	8	89	8.98876404494382	TBI	20
16602	1	13	233	2	p3	9	89	10.1123595505618	TBI	20
16603	1	13	233	1	p3	10	89	11.2359550561798	TBI	20
16604	1	13	233	3	p3	62	89	69.6629213483146	TBI	20
16605	1	13	234	2	p2L	61	100	61	TBI	20
16606	1	13	234	3	p2L	22	100	22	TBI	20
16607	1	13	234	4	p2L	9	100	9	TBI	20
16608	1	13	234	1	p2L	8	100	8	TBI	20
16609	1	13	235	2	p2L	12	90	13.3333333333333	TBI	20
16610	1	13	235	3	p2L	17	90	18.8888888888889	TBI	20
16611	1	13	235	1	p2L	32	90	35.5555555555556	TBI	20
16612	1	13	235	4	p2L	29	90	32.2222222222222	TBI	20
16613	1	13	236	3	p3	12	64	18.75	TBI	20
16614	1	13	236	1	p3	1	64	1.5625	TBI	20
16615	1	13	236	4	p3	12	64	18.75	TBI	20
16616	1	13	236	2	p3	39	64	60.9375	TBI	20
16617	1	13	237	2	p2H	78	84	92.8571428571429	TBI	20
16618	1	13	237	1	p2H	3	84	3.57142857142857	TBI	20
16619	1	13	237	4	p2H	0	84	0	TBI	20
16620	1	13	237	3	p2H	3	84	3.57142857142857	TBI	20
16621	1	13	238	3	p4	2	70	2.85714285714286	TBI	20
16622	1	13	238	2	p4	22	70	31.4285714285714	TBI	20
16623	1	13	238	4	p4	38	70	54.2857142857143	TBI	20
16624	1	13	238	1	p4	8	70	11.4285714285714	TBI	20
16625	1	13	239	4	p4	41	50	82	TBI	20
16626	1	13	239	1	p4	7	50	14	TBI	20
16627	1	13	239	3	p4	0	50	0	TBI	20
16628	1	13	239	2	p4	2	50	4	TBI	20
16629	1	13	24	1	p2L	16	75	21.3333333333333	TBI	20
16630	1	13	24	2	p2L	37	75	49.3333333333333	TBI	20
16631	1	13	24	4	p2L	7	75	9.33333333333333	TBI	20
16632	1	13	24	3	p2L	15	75	20	TBI	20
16633	1	13	240	2	p1	19	60	31.6666666666667	TBI	20
16634	1	13	240	3	p1	6	60	10	TBI	20
16635	1	13	240	4	p1	0	60	0	TBI	20
16636	1	13	240	1	p1	35	60	58.3333333333333	TBI	20
16637	1	13	241	3	p1	2	90	2.22222222222222	TBI	20
16638	1	13	241	4	p1	1	90	1.11111111111111	TBI	20
16639	1	13	241	1	p1	87	90	96.6666666666667	TBI	20
16640	1	13	241	2	p1	0	90	0	TBI	20
16641	1	13	242	3	p1	2	82	2.4390243902439	TBI	20
16642	1	13	242	4	p1	1	82	1.21951219512195	TBI	20
16643	1	13	242	1	p1	72	82	87.8048780487805	TBI	20
16644	1	13	242	2	p1	7	82	8.53658536585366	TBI	20
16645	1	13	243	3	p3	21	64	32.8125	TBI	20
16646	1	13	243	1	p3	8	64	12.5	TBI	20
16647	1	13	243	2	p3	25	64	39.0625	TBI	20
16648	1	13	243	4	p3	10	64	15.625	TBI	20
16649	1	13	244	3	p3	43	61	70.4918032786885	TBI	20
16650	1	13	244	1	p3	10	61	16.3934426229508	TBI	20
16651	1	13	244	4	p3	4	61	6.55737704918033	TBI	20
16652	1	13	244	2	p3	4	61	6.55737704918033	TBI	20
16653	1	13	245	2	p3	6	79	7.59493670886076	TBI	20
16654	1	13	245	3	p3	25	79	31.6455696202532	TBI	20
16655	1	13	245	4	p3	31	79	39.2405063291139	TBI	20
16656	1	13	245	1	p3	17	79	21.5189873417722	TBI	20
16657	1	13	246	3	p4	0	61	0	TBI	20
16658	1	13	246	1	p4	2	61	3.27868852459016	TBI	20
16659	1	13	246	2	p4	30	61	49.1803278688525	TBI	20
16660	1	13	246	4	p4	29	61	47.5409836065574	TBI	20
16661	1	13	247	1	p2L	7	117	5.98290598290598	TBI	20
16662	1	13	247	3	p2L	9	117	7.69230769230769	TBI	20
16663	1	13	247	2	p2L	97	117	82.9059829059829	TBI	20
16664	1	13	247	4	p2L	4	117	3.41880341880342	TBI	20
16665	1	13	248	3	p1	16	95	16.8421052631579	TBI	20
16666	1	13	248	4	p1	8	95	8.42105263157895	TBI	20
16667	1	13	248	1	p1	62	95	65.2631578947368	TBI	20
16668	1	13	248	2	p1	9	95	9.47368421052632	TBI	20
16669	1	13	249	3	p2H	4	132	3.03030303030303	TBI	20
16670	1	13	249	1	p2H	7	132	5.3030303030303	TBI	20
16671	1	13	249	2	p2H	113	132	85.6060606060606	TBI	20
16672	1	13	249	4	p2H	8	132	6.06060606060606	TBI	20
16673	1	13	25	2	p2H	108	122	88.5245901639344	TBI	20
16674	1	13	25	3	p2H	3	122	2.45901639344262	TBI	20
16675	1	13	25	4	p2H	6	122	4.91803278688525	TBI	20
16676	1	13	25	1	p2H	5	122	4.0983606557377	TBI	20
16677	1	13	250	2	p1	12	80	15	TBI	20
16678	1	13	250	3	p1	12	80	15	TBI	20
16679	1	13	250	4	p1	9	80	11.25	TBI	20
16680	1	13	250	1	p1	47	80	58.75	TBI	20
16681	1	13	251	2	p1	18	146	12.3287671232877	TBI	20
16682	1	13	251	3	p1	9	146	6.16438356164384	TBI	20
16683	1	13	251	4	p1	9	146	6.16438356164384	TBI	20
16684	1	13	251	1	p1	110	146	75.3424657534247	TBI	20
16685	1	13	252	2	p1	5	66	7.57575757575758	TBI	20
16686	1	13	252	4	p1	7	66	10.6060606060606	TBI	20
16687	1	13	252	1	p1	42	66	63.6363636363636	TBI	20
16688	1	13	252	3	p1	12	66	18.1818181818182	TBI	20
16689	1	13	253	3	p2L	5	94	5.31914893617021	TBI	20
16690	1	13	253	4	p2L	15	94	15.9574468085106	TBI	20
16691	1	13	253	1	p2L	24	94	25.531914893617	TBI	20
16692	1	13	253	2	p2L	50	94	53.1914893617021	TBI	20
16693	1	13	254	4	p1	6	93	6.45161290322581	TBI	20
16694	1	13	254	1	p1	59	93	63.4408602150538	TBI	20
16695	1	13	254	2	p1	5	93	5.37634408602151	TBI	20
16696	1	13	254	3	p1	23	93	24.7311827956989	TBI	20
16697	1	13	255	2	p2H	120	124	96.7741935483871	TBI	20
16698	1	13	255	1	p2H	2	124	1.61290322580645	TBI	20
16699	1	13	255	3	p2H	0	124	0	TBI	20
16700	1	13	255	4	p2H	2	124	1.61290322580645	TBI	20
16701	1	13	256	1	p4	9	45	20	TBI	20
16702	1	13	256	2	p4	16	45	35.5555555555556	TBI	20
16703	1	13	256	4	p4	15	45	33.3333333333333	TBI	20
16704	1	13	256	3	p4	5	45	11.1111111111111	TBI	20
16705	1	13	257	2	p1	5	77	6.49350649350649	TBI	20
16706	1	13	257	1	p1	66	77	85.7142857142857	TBI	20
16707	1	13	257	4	p1	0	77	0	TBI	20
16708	1	13	257	3	p1	6	77	7.79220779220779	TBI	20
16709	1	13	258	4	p4	34	58	58.6206896551724	TBI	20
16710	1	13	258	3	p4	4	58	6.89655172413793	TBI	20
16711	1	13	258	1	p4	3	58	5.17241379310345	TBI	20
16712	1	13	258	2	p4	17	58	29.3103448275862	TBI	20
16713	1	13	259	2	p2H	86	116	74.1379310344828	TBI	20
16714	1	13	259	4	p2H	11	116	9.48275862068965	TBI	20
16715	1	13	259	1	p2H	8	116	6.89655172413793	TBI	20
16716	1	13	259	3	p2H	11	116	9.48275862068965	TBI	20
16717	1	13	26	3	p2H	2	82	2.4390243902439	TBI	20
16718	1	13	26	1	p2H	1	82	1.21951219512195	TBI	20
16719	1	13	26	2	p2H	78	82	95.1219512195122	TBI	20
16720	1	13	26	4	p2H	1	82	1.21951219512195	TBI	20
16721	1	13	260	2	p2H	70	74	94.5945945945946	TBI	20
16722	1	13	260	4	p2H	1	74	1.35135135135135	TBI	20
16723	1	13	260	1	p2H	1	74	1.35135135135135	TBI	20
16724	1	13	260	3	p2H	2	74	2.7027027027027	TBI	20
16725	1	13	261	3	p2L	21	96	21.875	TBI	20
16726	1	13	261	4	p2L	17	96	17.7083333333333	TBI	20
16727	1	13	261	2	p2L	32	96	33.3333333333333	TBI	20
16728	1	13	261	1	p2L	26	96	27.0833333333333	TBI	20
16729	1	13	262	1	p2H	8	122	6.55737704918033	TBI	20
16730	1	13	262	3	p2H	4	122	3.27868852459016	TBI	20
16731	1	13	262	2	p2H	102	122	83.6065573770492	TBI	20
16732	1	13	262	4	p2H	8	122	6.55737704918033	TBI	20
16733	1	13	263	2	p2L	31	69	44.9275362318841	TBI	20
16734	1	13	263	3	p2L	7	69	10.1449275362319	TBI	20
16735	1	13	263	1	p2L	11	69	15.9420289855072	TBI	20
16736	1	13	263	4	p2L	20	69	28.9855072463768	TBI	20
16737	1	13	264	1	p2H	1	72	1.38888888888889	TBI	20
16738	1	13	264	4	p2H	3	72	4.16666666666667	TBI	20
16739	1	13	264	3	p2H	1	72	1.38888888888889	TBI	20
16740	1	13	264	2	p2H	67	72	93.0555555555556	TBI	20
16741	1	13	265	4	p2H	1	47	2.12765957446809	TBI	20
16742	1	13	265	2	p2H	38	47	80.8510638297872	TBI	20
16743	1	13	265	3	p2H	4	47	8.51063829787234	TBI	20
16744	1	13	265	1	p2H	4	47	8.51063829787234	TBI	20
16745	1	13	266	4	p1	1	13	7.69230769230769	TBI	20
16746	1	13	266	2	p1	3	13	23.0769230769231	TBI	20
16747	1	13	266	1	p1	9	13	69.2307692307692	TBI	20
16748	1	13	266	3	p1	0	13	0	TBI	20
16749	1	13	267	4	p1	6	72	8.33333333333333	TBI	20
16750	1	13	267	1	p1	47	72	65.2777777777778	TBI	20
16751	1	13	267	3	p1	16	72	22.2222222222222	TBI	20
16752	1	13	267	2	p1	3	72	4.16666666666667	TBI	20
16753	1	13	268	1	p1	19	59	32.2033898305085	TBI	20
16754	1	13	268	4	p1	13	59	22.0338983050847	TBI	20
16755	1	13	268	3	p1	21	59	35.5932203389831	TBI	20
16756	1	13	268	2	p1	6	59	10.1694915254237	TBI	20
16757	1	13	269	4	p4	19	59	32.2033898305085	TBI	20
16758	1	13	269	3	p4	9	59	15.2542372881356	TBI	20
16759	1	13	269	2	p4	13	59	22.0338983050847	TBI	20
16760	1	13	269	1	p4	18	59	30.5084745762712	TBI	20
16761	1	13	27	1	p1	68	81	83.9506172839506	TBI	20
16762	1	13	27	4	p1	10	81	12.3456790123457	TBI	20
16763	1	13	27	2	p1	0	81	0	TBI	20
16764	1	13	27	3	p1	3	81	3.7037037037037	TBI	20
16765	1	13	270	3	p4	0	75	0	TBI	20
16766	1	13	270	2	p4	10	75	13.3333333333333	TBI	20
16767	1	13	270	4	p4	59	75	78.6666666666667	TBI	20
16768	1	13	270	1	p4	6	75	8	TBI	20
16769	1	13	271	1	p2L	18	85	21.1764705882353	TBI	20
16770	1	13	271	3	p2L	23	85	27.0588235294118	TBI	20
16771	1	13	271	2	p2L	29	85	34.1176470588235	TBI	20
16772	1	13	271	4	p2L	15	85	17.6470588235294	TBI	20
16773	1	13	272	3	p2H	2	91	2.1978021978022	TBI	20
16774	1	13	272	1	p2H	10	91	10.989010989011	TBI	20
16775	1	13	272	2	p2H	73	91	80.2197802197802	TBI	20
16776	1	13	272	4	p2H	6	91	6.59340659340659	TBI	20
16777	1	13	273	3	p2L	57	130	43.8461538461538	TBI	20
16778	1	13	273	4	p2L	10	130	7.69230769230769	TBI	20
16779	1	13	273	1	p2L	25	130	19.2307692307692	TBI	20
16780	1	13	273	2	p2L	38	130	29.2307692307692	TBI	20
16781	1	13	274	3	p2L	6	74	8.10810810810811	TBI	20
16782	1	13	274	2	p2L	57	74	77.027027027027	TBI	20
16783	1	13	274	1	p2L	6	74	8.10810810810811	TBI	20
16784	1	13	274	4	p2L	5	74	6.75675675675676	TBI	20
16785	1	13	275	1	p4	4	29	13.7931034482759	TBI	20
16786	1	13	275	3	p4	2	29	6.89655172413793	TBI	20
16787	1	13	275	4	p4	23	29	79.3103448275862	TBI	20
16788	1	13	275	2	p4	0	29	0	TBI	20
16789	1	13	276	1	p4	12	77	15.5844155844156	TBI	20
16790	1	13	276	3	p4	5	77	6.49350649350649	TBI	20
16791	1	13	276	4	p4	8	77	10.3896103896104	TBI	20
16792	1	13	276	2	p4	52	77	67.5324675324675	TBI	20
16793	1	13	277	1	p4	7	46	15.2173913043478	TBI	20
16794	1	13	277	3	p4	7	46	15.2173913043478	TBI	20
16795	1	13	277	2	p4	8	46	17.3913043478261	TBI	20
16796	1	13	277	4	p4	24	46	52.1739130434783	TBI	20
16797	1	13	278	2	p3	10	55	18.1818181818182	TBI	20
16798	1	13	278	1	p3	15	55	27.2727272727273	TBI	20
16799	1	13	278	3	p3	21	55	38.1818181818182	TBI	20
16800	1	13	278	4	p3	9	55	16.3636363636364	TBI	20
16801	1	13	279	3	p4	2	48	4.16666666666667	TBI	20
16802	1	13	279	2	p4	10	48	20.8333333333333	TBI	20
16803	1	13	279	4	p4	36	48	75	TBI	20
16804	1	13	279	1	p4	0	48	0	TBI	20
16805	1	13	28	2	p2L	44	110	40	TBI	20
16806	1	13	28	1	p2L	31	110	28.1818181818182	TBI	20
16807	1	13	28	4	p2L	18	110	16.3636363636364	TBI	20
16808	1	13	28	3	p2L	17	110	15.4545454545455	TBI	20
16809	1	13	280	1	p3	8	67	11.9402985074627	TBI	20
16810	1	13	280	3	p3	38	67	56.7164179104478	TBI	20
16811	1	13	280	4	p3	9	67	13.4328358208955	TBI	20
16812	1	13	280	2	p3	12	67	17.910447761194	TBI	20
16813	1	13	281	2	p4	11	65	16.9230769230769	TBI	20
16814	1	13	281	3	p4	2	65	3.07692307692308	TBI	20
16815	1	13	281	4	p4	52	65	80	TBI	20
16816	1	13	281	1	p4	0	65	0	TBI	20
16817	1	13	282	2	p4	7	32	21.875	TBI	20
16818	1	13	282	3	p4	1	32	3.125	TBI	20
16819	1	13	282	4	p4	19	32	59.375	TBI	20
16820	1	13	282	1	p4	5	32	15.625	TBI	20
16821	1	13	283	3	p4	7	59	11.864406779661	TBI	20
16822	1	13	283	2	p4	39	59	66.1016949152542	TBI	20
16823	1	13	283	1	p4	3	59	5.08474576271187	TBI	20
16824	1	13	283	4	p4	10	59	16.9491525423729	TBI	20
16825	1	13	284	3	p3	54	61	88.5245901639344	TBI	20
16826	1	13	284	4	p3	1	61	1.63934426229508	TBI	20
16827	1	13	284	2	p3	2	61	3.27868852459016	TBI	20
16828	1	13	284	1	p3	4	61	6.55737704918033	TBI	20
16829	1	13	285	1	p2L	10	90	11.1111111111111	TBI	20
16830	1	13	285	3	p2L	30	90	33.3333333333333	TBI	20
16831	1	13	285	4	p2L	7	90	7.77777777777778	TBI	20
16832	1	13	285	2	p2L	43	90	47.7777777777778	TBI	20
16833	1	13	286	2	p2L	35	88	39.7727272727273	TBI	20
16834	1	13	286	3	p2L	36	88	40.9090909090909	TBI	20
16835	1	13	286	1	p2L	9	88	10.2272727272727	TBI	20
16836	1	13	286	4	p2L	8	88	9.09090909090909	TBI	20
16837	1	13	287	2	p4	22	79	27.8481012658228	TBI	20
16838	1	13	287	4	p4	42	79	53.1645569620253	TBI	20
16839	1	13	287	3	p4	6	79	7.59493670886076	TBI	20
16840	1	13	287	1	p4	9	79	11.3924050632911	TBI	20
16841	1	13	288	2	p2L	78	102	76.4705882352941	TBI	20
16842	1	13	288	3	p2L	7	102	6.86274509803922	TBI	20
16843	1	13	288	4	p2L	7	102	6.86274509803922	TBI	20
16844	1	13	288	1	p2L	10	102	9.80392156862745	TBI	20
16845	1	13	289	2	p2H	144	153	94.1176470588235	TBI	20
16846	1	13	289	3	p2H	1	153	0.65359477124183	TBI	20
16847	1	13	289	1	p2H	5	153	3.26797385620915	TBI	20
16848	1	13	289	4	p2H	3	153	1.96078431372549	TBI	20
16849	1	13	29	4	p4	38	62	61.2903225806452	TBI	20
16850	1	13	29	2	p4	6	62	9.67741935483871	TBI	20
16851	1	13	29	1	p4	14	62	22.5806451612903	TBI	20
16852	1	13	29	3	p4	4	62	6.45161290322581	TBI	20
16853	1	13	290	2	p2L	55	90	61.1111111111111	TBI	20
16854	1	13	290	1	p2L	5	90	5.55555555555556	TBI	20
16855	1	13	290	3	p2L	22	90	24.4444444444444	TBI	20
16856	1	13	290	4	p2L	8	90	8.88888888888889	TBI	20
16857	1	13	291	4	p4	23	45	51.1111111111111	TBI	20
16858	1	13	291	2	p4	9	45	20	TBI	20
16859	1	13	291	1	p4	9	45	20	TBI	20
16860	1	13	291	3	p4	4	45	8.88888888888889	TBI	20
16861	1	13	292	4	p4	49	57	85.9649122807018	TBI	20
16862	1	13	292	2	p4	4	57	7.01754385964912	TBI	20
16863	1	13	292	3	p4	3	57	5.26315789473684	TBI	20
16864	1	13	292	1	p4	1	57	1.75438596491228	TBI	20
16865	1	13	293	2	p2L	25	54	46.2962962962963	TBI	20
16866	1	13	293	3	p2L	9	54	16.6666666666667	TBI	20
16867	1	13	293	1	p2L	16	54	29.6296296296296	TBI	20
16868	1	13	293	4	p2L	4	54	7.40740740740741	TBI	20
16869	1	13	294	3	p1	43	143	30.0699300699301	TBI	20
16870	1	13	294	2	p1	14	143	9.79020979020979	TBI	20
16871	1	13	294	1	p1	67	143	46.8531468531469	TBI	20
16872	1	13	294	4	p1	19	143	13.2867132867133	TBI	20
16873	1	13	295	1	p2L	18	87	20.6896551724138	TBI	20
16874	1	13	295	2	p2L	33	87	37.9310344827586	TBI	20
16875	1	13	295	3	p2L	13	87	14.9425287356322	TBI	20
16876	1	13	295	4	p2L	23	87	26.4367816091954	TBI	20
16877	1	13	296	4	p4	65	77	84.4155844155844	TBI	20
16878	1	13	296	3	p4	4	77	5.19480519480519	TBI	20
16879	1	13	296	1	p4	1	77	1.2987012987013	TBI	20
16880	1	13	296	2	p4	7	77	9.09090909090909	TBI	20
16881	1	13	297	1	p2L	19	119	15.9663865546218	TBI	20
16882	1	13	297	2	p2L	85	119	71.4285714285714	TBI	20
16883	1	13	297	3	p2L	6	119	5.04201680672269	TBI	20
16884	1	13	297	4	p2L	9	119	7.56302521008403	TBI	20
16885	1	13	298	4	p4	41	82	50	TBI	20
16886	1	13	298	1	p4	16	82	19.5121951219512	TBI	20
16887	1	13	298	2	p4	19	82	23.1707317073171	TBI	20
16888	1	13	298	3	p4	6	82	7.31707317073171	TBI	20
16889	1	13	299	2	p1	4	71	5.63380281690141	TBI	20
16890	1	13	299	4	p1	4	71	5.63380281690141	TBI	20
16891	1	13	299	1	p1	50	71	70.4225352112676	TBI	20
16892	1	13	299	3	p1	13	71	18.3098591549296	TBI	20
16893	1	13	3	1	p4	11	82	13.4146341463415	TBI	20
16894	1	13	3	3	p4	8	82	9.75609756097561	TBI	20
16895	1	13	3	2	p4	24	82	29.2682926829268	TBI	20
16896	1	13	3	4	p4	39	82	47.5609756097561	TBI	20
16897	1	13	30	1	p1	67	132	50.7575757575758	TBI	20
16898	1	13	30	4	p1	19	132	14.3939393939394	TBI	20
16899	1	13	30	2	p1	34	132	25.7575757575758	TBI	20
16900	1	13	30	3	p1	12	132	9.09090909090909	TBI	20
16901	1	13	300	3	p2L	9	77	11.6883116883117	TBI	20
16902	1	13	300	1	p2L	23	77	29.8701298701299	TBI	20
16903	1	13	300	4	p2L	16	77	20.7792207792208	TBI	20
16904	1	13	300	2	p2L	29	77	37.6623376623377	TBI	20
16905	1	13	301	3	p2L	8	61	13.1147540983607	TBI	20
16906	1	13	301	4	p2L	2	61	3.27868852459016	TBI	20
16907	1	13	301	2	p2L	49	61	80.327868852459	TBI	20
16908	1	13	301	1	p2L	2	61	3.27868852459016	TBI	20
16909	1	13	302	4	p4	56	83	67.4698795180723	TBI	20
16910	1	13	302	1	p4	4	83	4.81927710843374	TBI	20
16911	1	13	302	2	p4	21	83	25.3012048192771	TBI	20
16912	1	13	302	3	p4	2	83	2.40963855421687	TBI	20
16913	1	13	303	3	p2L	5	110	4.54545454545455	TBI	20
16914	1	13	303	2	p2L	82	110	74.5454545454545	TBI	20
16915	1	13	303	4	p2L	1	110	0.909090909090909	TBI	20
16916	1	13	303	1	p2L	22	110	20	TBI	20
16917	1	13	304	1	p2L	12	63	19.047619047619	TBI	20
16918	1	13	304	2	p2L	15	63	23.8095238095238	TBI	20
16919	1	13	304	3	p2L	8	63	12.6984126984127	TBI	20
16920	1	13	304	4	p2L	28	63	44.4444444444444	TBI	20
16921	1	13	305	3	p2L	19	101	18.8118811881188	TBI	20
16922	1	13	305	1	p2L	22	101	21.7821782178218	TBI	20
16923	1	13	305	4	p2L	6	101	5.94059405940594	TBI	20
16924	1	13	305	2	p2L	54	101	53.4653465346535	TBI	20
16925	1	13	306	3	p1	2	120	1.66666666666667	TBI	20
16926	1	13	306	2	p1	17	120	14.1666666666667	TBI	20
16927	1	13	306	4	p1	4	120	3.33333333333333	TBI	20
16928	1	13	306	1	p1	97	120	80.8333333333333	TBI	20
16929	1	13	307	2	p2H	85	97	87.6288659793814	TBI	20
16930	1	13	307	3	p2H	6	97	6.18556701030928	TBI	20
16931	1	13	307	1	p2H	4	97	4.12371134020619	TBI	20
16932	1	13	307	4	p2H	2	97	2.06185567010309	TBI	20
16933	1	13	308	4	p4	31	59	52.5423728813559	TBI	20
16934	1	13	308	1	p4	4	59	6.77966101694915	TBI	20
16935	1	13	308	3	p4	7	59	11.864406779661	TBI	20
16936	1	13	308	2	p4	17	59	28.8135593220339	TBI	20
16937	1	13	309	2	p2L	69	97	71.1340206185567	TBI	20
16938	1	13	309	3	p2L	14	97	14.4329896907216	TBI	20
16939	1	13	309	1	p2L	9	97	9.27835051546392	TBI	20
16940	1	13	309	4	p2L	5	97	5.15463917525773	TBI	20
16941	1	13	31	2	p3	10	68	14.7058823529412	TBI	20
16942	1	13	31	1	p3	34	68	50	TBI	20
16943	1	13	31	3	p3	16	68	23.5294117647059	TBI	20
16944	1	13	31	4	p3	8	68	11.7647058823529	TBI	20
16945	1	13	310	3	p1	22	148	14.8648648648649	TBI	20
16946	1	13	310	4	p1	11	148	7.43243243243243	TBI	20
16947	1	13	310	2	p1	32	148	21.6216216216216	TBI	20
16948	1	13	310	1	p1	83	148	56.0810810810811	TBI	20
16949	1	13	311	3	p2H	0	95	0	TBI	20
16950	1	13	311	2	p2H	88	95	92.6315789473684	TBI	20
16951	1	13	311	1	p2H	2	95	2.10526315789474	TBI	20
16952	1	13	311	4	p2H	5	95	5.26315789473684	TBI	20
16953	1	13	312	4	p4	25	60	41.6666666666667	TBI	20
16954	1	13	312	3	p4	3	60	5	TBI	20
16955	1	13	312	1	p4	4	60	6.66666666666667	TBI	20
16956	1	13	312	2	p4	28	60	46.6666666666667	TBI	20
16957	1	13	313	3	p1	2	56	3.57142857142857	TBI	20
16958	1	13	313	4	p1	2	56	3.57142857142857	TBI	20
16959	1	13	313	2	p1	3	56	5.35714285714286	TBI	20
16960	1	13	313	1	p1	49	56	87.5	TBI	20
16961	1	13	314	3	p3	45	59	76.271186440678	TBI	20
16962	1	13	314	4	p3	5	59	8.47457627118644	TBI	20
16963	1	13	314	2	p3	3	59	5.08474576271187	TBI	20
16964	1	13	314	1	p3	6	59	10.1694915254237	TBI	20
16965	1	13	315	4	p4	41	52	78.8461538461538	TBI	20
16966	1	13	315	1	p4	2	52	3.84615384615385	TBI	20
16967	1	13	315	2	p4	3	52	5.76923076923077	TBI	20
16968	1	13	315	3	p4	6	52	11.5384615384615	TBI	20
16969	1	13	316	2	p1	9	116	7.75862068965517	TBI	20
16970	1	13	316	3	p1	2	116	1.72413793103448	TBI	20
16971	1	13	316	1	p1	102	116	87.9310344827586	TBI	20
16972	1	13	316	4	p1	3	116	2.58620689655172	TBI	20
16973	1	13	317	1	p2L	10	137	7.2992700729927	TBI	20
16974	1	13	317	4	p2L	5	137	3.64963503649635	TBI	20
16975	1	13	317	2	p2L	39	137	28.4671532846715	TBI	20
16976	1	13	317	3	p2L	83	137	60.5839416058394	TBI	20
16977	1	13	318	4	p4	6	50	12	TBI	20
16978	1	13	318	1	p4	10	50	20	TBI	20
16979	1	13	318	2	p4	32	50	64	TBI	20
16980	1	13	318	3	p4	2	50	4	TBI	20
16981	1	13	319	2	p2H	71	81	87.6543209876543	TBI	20
16982	1	13	319	3	p2H	6	81	7.40740740740741	TBI	20
16983	1	13	319	4	p2H	0	81	0	TBI	20
16984	1	13	319	1	p2H	4	81	4.93827160493827	TBI	20
16985	1	13	32	1	p3	5	59	8.47457627118644	TBI	20
16986	1	13	32	3	p3	42	59	71.1864406779661	TBI	20
16987	1	13	32	4	p3	4	59	6.77966101694915	TBI	20
16988	1	13	32	2	p3	8	59	13.5593220338983	TBI	20
16989	1	13	320	3	p1	5	111	4.5045045045045	TBI	20
16990	1	13	320	2	p1	3	111	2.7027027027027	TBI	20
16991	1	13	320	1	p1	90	111	81.0810810810811	TBI	20
16992	1	13	320	4	p1	13	111	11.7117117117117	TBI	20
16993	1	13	321	1	p2L	24	98	24.4897959183673	TBI	20
16994	1	13	321	2	p2L	43	98	43.8775510204082	TBI	20
16995	1	13	321	3	p2L	12	98	12.2448979591837	TBI	20
16996	1	13	321	4	p2L	19	98	19.3877551020408	TBI	20
16997	1	13	322	1	p4	3	62	4.83870967741935	TBI	20
16998	1	13	322	2	p4	28	62	45.1612903225806	TBI	20
16999	1	13	322	3	p4	0	62	0	TBI	20
17000	1	13	322	4	p4	31	62	50	TBI	20
17001	1	13	323	2	p2L	25	49	51.0204081632653	TBI	20
17002	1	13	323	1	p2L	3	49	6.12244897959184	TBI	20
17003	1	13	323	3	p2L	10	49	20.4081632653061	TBI	20
17004	1	13	323	4	p2L	11	49	22.4489795918367	TBI	20
17005	1	13	324	3	p1	43	184	23.3695652173913	TBI	20
17006	1	13	324	4	p1	25	184	13.5869565217391	TBI	20
17007	1	13	324	1	p1	89	184	48.3695652173913	TBI	20
17008	1	13	324	2	p1	27	184	14.6739130434783	TBI	20
17009	1	13	325	2	p2L	36	81	44.4444444444444	TBI	20
17010	1	13	325	1	p2L	17	81	20.9876543209877	TBI	20
17011	1	13	325	3	p2L	11	81	13.5802469135802	TBI	20
17012	1	13	325	4	p2L	17	81	20.9876543209877	TBI	20
17013	1	13	326	2	p2H	76	80	95	TBI	20
17014	1	13	326	3	p2H	3	80	3.75	TBI	20
17015	1	13	326	1	p2H	1	80	1.25	TBI	20
17016	1	13	326	4	p2H	0	80	0	TBI	20
17017	1	13	327	2	p2L	43	99	43.4343434343434	TBI	20
17018	1	13	327	1	p2L	24	99	24.2424242424242	TBI	20
17019	1	13	327	4	p2L	14	99	14.1414141414141	TBI	20
17020	1	13	327	3	p2L	18	99	18.1818181818182	TBI	20
17021	1	13	328	4	p1	11	105	10.4761904761905	TBI	20
17022	1	13	328	3	p1	25	105	23.8095238095238	TBI	20
17023	1	13	328	1	p1	43	105	40.9523809523809	TBI	20
17024	1	13	328	2	p1	26	105	24.7619047619048	TBI	20
17025	1	13	329	1	p1	58	101	57.4257425742574	TBI	20
17026	1	13	329	4	p1	6	101	5.94059405940594	TBI	20
17027	1	13	329	2	p1	6	101	5.94059405940594	TBI	20
17028	1	13	329	3	p1	31	101	30.6930693069307	TBI	20
17029	1	13	33	2	p4	32	78	41.025641025641	TBI	20
17030	1	13	33	1	p4	11	78	14.1025641025641	TBI	20
17031	1	13	33	3	p4	9	78	11.5384615384615	TBI	20
17032	1	13	33	4	p4	26	78	33.3333333333333	TBI	20
17033	1	13	330	2	p3	8	78	10.2564102564103	TBI	20
17034	1	13	330	1	p3	1	78	1.28205128205128	TBI	20
17035	1	13	330	3	p3	64	78	82.051282051282	TBI	20
17036	1	13	330	4	p3	5	78	6.41025641025641	TBI	20
17037	1	13	331	2	p2L	44	85	51.7647058823529	TBI	20
17038	1	13	331	3	p2L	18	85	21.1764705882353	TBI	20
17039	1	13	331	4	p2L	2	85	2.35294117647059	TBI	20
17040	1	13	331	1	p2L	21	85	24.7058823529412	TBI	20
17041	1	13	332	3	p4	2	58	3.44827586206897	TBI	20
17042	1	13	332	2	p4	6	58	10.3448275862069	TBI	20
17043	1	13	332	4	p4	47	58	81.0344827586207	TBI	20
17044	1	13	332	1	p4	3	58	5.17241379310345	TBI	20
17045	1	13	333	2	p2H	93	108	86.1111111111111	TBI	20
17046	1	13	333	3	p2H	5	108	4.62962962962963	TBI	20
17047	1	13	333	1	p2H	5	108	4.62962962962963	TBI	20
17048	1	13	333	4	p2H	5	108	4.62962962962963	TBI	20
17049	1	13	334	1	p2H	11	110	10	TBI	20
17050	1	13	334	2	p2H	92	110	83.6363636363636	TBI	20
17051	1	13	334	3	p2H	7	110	6.36363636363636	TBI	20
17052	1	13	334	4	p2H	0	110	0	TBI	20
17053	1	13	335	1	p3	8	51	15.6862745098039	TBI	20
17054	1	13	335	3	p3	26	51	50.9803921568627	TBI	20
17055	1	13	335	4	p3	8	51	15.6862745098039	TBI	20
17056	1	13	335	2	p3	9	51	17.6470588235294	TBI	20
17057	1	13	336	1	p2H	5	152	3.28947368421053	TBI	20
17058	1	13	336	3	p2H	7	152	4.60526315789474	TBI	20
17059	1	13	336	4	p2H	2	152	1.31578947368421	TBI	20
17060	1	13	336	2	p2H	138	152	90.7894736842105	TBI	20
17061	1	13	337	2	p2L	46	95	48.4210526315789	TBI	20
17062	1	13	337	1	p2L	24	95	25.2631578947368	TBI	20
17063	1	13	337	3	p2L	11	95	11.5789473684211	TBI	20
17064	1	13	337	4	p2L	14	95	14.7368421052632	TBI	20
17065	1	13	338	1	p2L	22	48	45.8333333333333	TBI	20
17066	1	13	338	3	p2L	14	48	29.1666666666667	TBI	20
17067	1	13	338	4	p2L	4	48	8.33333333333333	TBI	20
17068	1	13	338	2	p2L	8	48	16.6666666666667	TBI	20
17069	1	13	339	2	p1	20	98	20.4081632653061	TBI	20
17070	1	13	339	1	p1	60	98	61.2244897959184	TBI	20
17071	1	13	339	3	p1	9	98	9.18367346938776	TBI	20
17072	1	13	339	4	p1	9	98	9.18367346938776	TBI	20
17073	1	13	34	1	p2L	8	57	14.0350877192982	TBI	20
17074	1	13	34	2	p2L	31	57	54.3859649122807	TBI	20
17075	1	13	34	4	p2L	9	57	15.7894736842105	TBI	20
17076	1	13	34	3	p2L	9	57	15.7894736842105	TBI	20
17077	1	13	340	1	p2H	3	127	2.36220472440945	TBI	20
17078	1	13	340	3	p2H	3	127	2.36220472440945	TBI	20
17079	1	13	340	4	p2H	11	127	8.66141732283465	TBI	20
17080	1	13	340	2	p2H	110	127	86.6141732283465	TBI	20
17081	1	13	341	4	p4	28	71	39.4366197183099	TBI	20
17082	1	13	341	2	p4	25	71	35.2112676056338	TBI	20
17083	1	13	341	3	p4	5	71	7.04225352112676	TBI	20
17084	1	13	341	1	p4	13	71	18.3098591549296	TBI	20
17085	1	13	342	1	p2H	5	103	4.85436893203883	TBI	20
17086	1	13	342	2	p2H	83	103	80.5825242718447	TBI	20
17087	1	13	342	3	p2H	10	103	9.70873786407767	TBI	20
17088	1	13	342	4	p2H	5	103	4.85436893203883	TBI	20
17089	1	13	343	2	p2H	61	63	96.8253968253968	TBI	20
17090	1	13	343	1	p2H	1	63	1.58730158730159	TBI	20
17091	1	13	343	3	p2H	0	63	0	TBI	20
17092	1	13	343	4	p2H	1	63	1.58730158730159	TBI	20
17093	1	13	344	4	p2H	2	85	2.35294117647059	TBI	20
17094	1	13	344	1	p2H	5	85	5.88235294117647	TBI	20
17095	1	13	344	2	p2H	76	85	89.4117647058824	TBI	20
17096	1	13	344	3	p2H	2	85	2.35294117647059	TBI	20
17097	1	13	345	3	p1	14	88	15.9090909090909	TBI	20
17098	1	13	345	1	p1	44	88	50	TBI	20
17099	1	13	345	4	p1	8	88	9.09090909090909	TBI	20
17100	1	13	345	2	p1	22	88	25	TBI	20
17101	1	13	346	3	p2L	8	76	10.5263157894737	TBI	20
17102	1	13	346	4	p2L	6	76	7.89473684210526	TBI	20
17103	1	13	346	2	p2L	56	76	73.6842105263158	TBI	20
17104	1	13	346	1	p2L	6	76	7.89473684210526	TBI	20
17105	1	13	347	4	p4	42	47	89.3617021276596	TBI	20
17106	1	13	347	2	p4	2	47	4.25531914893617	TBI	20
17107	1	13	347	3	p4	0	47	0	TBI	20
17108	1	13	347	1	p4	3	47	6.38297872340426	TBI	20
17109	1	13	348	3	p2L	24	84	28.5714285714286	TBI	20
17110	1	13	348	4	p2L	9	84	10.7142857142857	TBI	20
17111	1	13	348	2	p2L	39	84	46.4285714285714	TBI	20
17112	1	13	348	1	p2L	12	84	14.2857142857143	TBI	20
17113	1	13	349	2	p2L	36	63	57.1428571428571	TBI	20
17114	1	13	349	1	p2L	10	63	15.8730158730159	TBI	20
17115	1	13	349	3	p2L	8	63	12.6984126984127	TBI	20
17116	1	13	349	4	p2L	9	63	14.2857142857143	TBI	20
17117	1	13	35	1	p1	69	114	60.5263157894737	TBI	20
17118	1	13	35	2	p1	11	114	9.64912280701754	TBI	20
17119	1	13	35	3	p1	13	114	11.4035087719298	TBI	20
17120	1	13	35	4	p1	21	114	18.4210526315789	TBI	20
17121	1	13	350	4	p1	4	47	8.51063829787234	TBI	20
17122	1	13	350	3	p1	1	47	2.12765957446809	TBI	20
17123	1	13	350	2	p1	11	47	23.4042553191489	TBI	20
17124	1	13	350	1	p1	31	47	65.9574468085106	TBI	20
17125	1	13	351	1	p2L	37	129	28.6821705426357	TBI	20
17126	1	13	351	3	p2L	28	129	21.7054263565891	TBI	20
17127	1	13	351	4	p2L	26	129	20.1550387596899	TBI	20
17128	1	13	351	2	p2L	38	129	29.4573643410853	TBI	20
17129	1	13	352	1	p2L	19	77	24.6753246753247	TBI	20
17130	1	13	352	3	p2L	6	77	7.79220779220779	TBI	20
17131	1	13	352	2	p2L	41	77	53.2467532467532	TBI	20
17132	1	13	352	4	p2L	11	77	14.2857142857143	TBI	20
17133	1	13	353	1	p2L	15	136	11.0294117647059	TBI	20
17134	1	13	353	2	p2L	86	136	63.2352941176471	TBI	20
17135	1	13	353	4	p2L	18	136	13.2352941176471	TBI	20
17136	1	13	353	3	p2L	17	136	12.5	TBI	20
17137	1	13	354	3	p3	40	59	67.7966101694915	TBI	20
17138	1	13	354	2	p3	6	59	10.1694915254237	TBI	20
17139	1	13	354	1	p3	5	59	8.47457627118644	TBI	20
17140	1	13	354	4	p3	8	59	13.5593220338983	TBI	20
17141	1	13	355	3	p2H	3	148	2.02702702702703	TBI	20
17142	1	13	355	1	p2H	2	148	1.35135135135135	TBI	20
17143	1	13	355	2	p2H	140	148	94.5945945945946	TBI	20
17144	1	13	355	4	p2H	3	148	2.02702702702703	TBI	20
17145	1	13	356	3	p4	11	78	14.1025641025641	TBI	20
17146	1	13	356	4	p4	46	78	58.974358974359	TBI	20
17147	1	13	356	2	p4	16	78	20.5128205128205	TBI	20
17148	1	13	356	1	p4	5	78	6.41025641025641	TBI	20
17149	1	13	357	3	p4	1	54	1.85185185185185	TBI	20
17150	1	13	357	1	p4	6	54	11.1111111111111	TBI	20
17151	1	13	357	4	p4	42	54	77.7777777777778	TBI	20
17152	1	13	357	2	p4	5	54	9.25925925925926	TBI	20
17153	1	13	358	3	p4	4	70	5.71428571428571	TBI	20
17154	1	13	358	1	p4	4	70	5.71428571428571	TBI	20
17155	1	13	358	4	p4	21	70	30	TBI	20
17156	1	13	358	2	p4	41	70	58.5714285714286	TBI	20
17157	1	13	359	3	p2H	8	116	6.89655172413793	TBI	20
17158	1	13	359	2	p2H	89	116	76.7241379310345	TBI	20
17159	1	13	359	1	p2H	12	116	10.3448275862069	TBI	20
17160	1	13	359	4	p2H	7	116	6.03448275862069	TBI	20
17161	1	13	36	3	p2H	5	114	4.3859649122807	TBI	20
17162	1	13	36	1	p2H	4	114	3.50877192982456	TBI	20
17163	1	13	36	4	p2H	0	114	0	TBI	20
17164	1	13	36	2	p2H	105	114	92.1052631578947	TBI	20
17165	1	13	360	4	p4	60	71	84.5070422535211	TBI	20
17166	1	13	360	3	p4	2	71	2.8169014084507	TBI	20
17167	1	13	360	2	p4	7	71	9.85915492957746	TBI	20
17168	1	13	360	1	p4	2	71	2.8169014084507	TBI	20
17169	1	13	361	2	p2H	132	151	87.4172185430464	TBI	20
17170	1	13	361	4	p2H	2	151	1.32450331125828	TBI	20
17171	1	13	361	3	p2H	4	151	2.64900662251656	TBI	20
17172	1	13	361	1	p2H	13	151	8.60927152317881	TBI	20
17173	1	13	362	1	p2L	13	104	12.5	TBI	20
17174	1	13	362	4	p2L	17	104	16.3461538461538	TBI	20
17175	1	13	362	2	p2L	66	104	63.4615384615385	TBI	20
17176	1	13	362	3	p2L	8	104	7.69230769230769	TBI	20
17177	1	13	363	3	p2L	12	78	15.3846153846154	TBI	20
17178	1	13	363	1	p2L	12	78	15.3846153846154	TBI	20
17179	1	13	363	4	p2L	14	78	17.9487179487179	TBI	20
17180	1	13	363	2	p2L	40	78	51.2820512820513	TBI	20
17181	1	13	364	3	p2L	3	46	6.52173913043478	TBI	20
17182	1	13	364	4	p2L	10	46	21.7391304347826	TBI	20
17183	1	13	364	1	p2L	4	46	8.69565217391304	TBI	20
17184	1	13	364	2	p2L	29	46	63.0434782608696	TBI	20
17185	1	13	365	2	p1	12	66	18.1818181818182	TBI	20
17186	1	13	365	1	p1	36	66	54.5454545454545	TBI	20
17187	1	13	365	3	p1	10	66	15.1515151515152	TBI	20
17188	1	13	365	4	p1	8	66	12.1212121212121	TBI	20
17189	1	13	366	2	p1	0	12	0	TBI	20
17190	1	13	366	3	p1	0	12	0	TBI	20
17191	1	13	366	4	p1	0	12	0	TBI	20
17192	1	13	366	1	p1	12	12	100	TBI	20
17193	1	13	367	3	p2H	2	79	2.53164556962025	TBI	20
17194	1	13	367	1	p2H	2	79	2.53164556962025	TBI	20
17195	1	13	367	2	p2H	73	79	92.4050632911392	TBI	20
17196	1	13	367	4	p2H	2	79	2.53164556962025	TBI	20
17197	1	13	368	2	p1	12	148	8.10810810810811	TBI	20
17198	1	13	368	3	p1	14	148	9.45945945945946	TBI	20
17199	1	13	368	1	p1	110	148	74.3243243243243	TBI	20
17200	1	13	368	4	p1	12	148	8.10810810810811	TBI	20
17201	1	13	369	3	p3	56	67	83.5820895522388	TBI	20
17202	1	13	369	1	p3	8	67	11.9402985074627	TBI	20
17203	1	13	369	4	p3	1	67	1.49253731343284	TBI	20
17204	1	13	369	2	p3	2	67	2.98507462686567	TBI	20
17205	1	13	37	2	p4	5	58	8.62068965517241	TBI	20
17206	1	13	37	1	p4	2	58	3.44827586206897	TBI	20
17207	1	13	37	3	p4	7	58	12.0689655172414	TBI	20
17208	1	13	37	4	p4	44	58	75.8620689655172	TBI	20
17209	1	13	370	2	p2H	58	61	95.0819672131148	TBI	20
17210	1	13	370	3	p2H	2	61	3.27868852459016	TBI	20
17211	1	13	370	4	p2H	0	61	0	TBI	20
17212	1	13	370	1	p2H	1	61	1.63934426229508	TBI	20
17213	1	13	371	1	p2L	19	67	28.3582089552239	TBI	20
17214	1	13	371	3	p2L	6	67	8.95522388059701	TBI	20
17215	1	13	371	2	p2L	37	67	55.2238805970149	TBI	20
17216	1	13	371	4	p2L	5	67	7.46268656716418	TBI	20
17217	1	13	372	2	p2L	34	68	50	TBI	20
17218	1	13	372	3	p2L	3	68	4.41176470588235	TBI	20
17219	1	13	372	4	p2L	11	68	16.1764705882353	TBI	20
17220	1	13	372	1	p2L	20	68	29.4117647058824	TBI	20
17221	1	13	373	3	p2H	6	162	3.7037037037037	TBI	20
17222	1	13	373	2	p2H	129	162	79.6296296296296	TBI	20
17223	1	13	373	1	p2H	12	162	7.40740740740741	TBI	20
17224	1	13	373	4	p2H	15	162	9.25925925925926	TBI	20
17225	1	13	374	2	p1	13	127	10.2362204724409	TBI	20
17226	1	13	374	3	p1	20	127	15.748031496063	TBI	20
17227	1	13	374	1	p1	82	127	64.5669291338583	TBI	20
17228	1	13	374	4	p1	12	127	9.44881889763779	TBI	20
17229	1	13	375	4	p4	56	76	73.6842105263158	TBI	20
17230	1	13	375	2	p4	18	76	23.6842105263158	TBI	20
17231	1	13	375	3	p4	2	76	2.63157894736842	TBI	20
17232	1	13	375	1	p4	0	76	0	TBI	20
17233	1	13	376	2	p2L	124	145	85.5172413793103	TBI	20
17234	1	13	376	3	p2L	9	145	6.20689655172414	TBI	20
17235	1	13	376	1	p2L	4	145	2.75862068965517	TBI	20
17236	1	13	376	4	p2L	8	145	5.51724137931035	TBI	20
17237	1	13	377	3	p3	23	58	39.6551724137931	TBI	20
17238	1	13	377	1	p3	10	58	17.2413793103448	TBI	20
17239	1	13	377	2	p3	22	58	37.9310344827586	TBI	20
17240	1	13	377	4	p3	3	58	5.17241379310345	TBI	20
17241	1	13	378	2	p3	11	77	14.2857142857143	TBI	20
17242	1	13	378	3	p3	48	77	62.3376623376623	TBI	20
17243	1	13	378	1	p3	13	77	16.8831168831169	TBI	20
17244	1	13	378	4	p3	5	77	6.49350649350649	TBI	20
17245	1	13	379	2	p1	10	90	11.1111111111111	TBI	20
17246	1	13	379	3	p1	11	90	12.2222222222222	TBI	20
17247	1	13	379	1	p1	55	90	61.1111111111111	TBI	20
17248	1	13	379	4	p1	14	90	15.5555555555556	TBI	20
17249	1	13	38	1	p2L	31	119	26.0504201680672	TBI	20
17250	1	13	38	4	p2L	2	119	1.68067226890756	TBI	20
17251	1	13	38	2	p2L	86	119	72.2689075630252	TBI	20
17252	1	13	38	3	p2L	0	119	0	TBI	20
17253	1	13	380	4	p4	15	50	30	TBI	20
17254	1	13	380	3	p4	1	50	2	TBI	20
17255	1	13	380	2	p4	32	50	64	TBI	20
17256	1	13	380	1	p4	2	50	4	TBI	20
17257	1	13	381	1	p2L	4	57	7.01754385964912	TBI	20
17258	1	13	381	3	p2L	3	57	5.26315789473684	TBI	20
17259	1	13	381	2	p2L	44	57	77.1929824561403	TBI	20
17260	1	13	381	4	p2L	6	57	10.5263157894737	TBI	20
17261	1	13	382	2	p2H	110	121	90.9090909090909	TBI	20
17262	1	13	382	4	p2H	6	121	4.95867768595041	TBI	20
17263	1	13	382	3	p2H	4	121	3.30578512396694	TBI	20
17264	1	13	382	1	p2H	1	121	0.826446280991736	TBI	20
17265	1	13	383	3	p2L	22	134	16.4179104477612	TBI	20
17266	1	13	383	4	p2L	23	134	17.1641791044776	TBI	20
17267	1	13	383	1	p2L	67	134	50	TBI	20
17268	1	13	383	2	p2L	22	134	16.4179104477612	TBI	20
17269	1	13	384	2	p1	10	88	11.3636363636364	TBI	20
17270	1	13	384	3	p1	15	88	17.0454545454545	TBI	20
17271	1	13	384	1	p1	49	88	55.6818181818182	TBI	20
17272	1	13	384	4	p1	14	88	15.9090909090909	TBI	20
17273	1	13	385	3	p1	18	108	16.6666666666667	TBI	20
17274	1	13	385	1	p1	69	108	63.8888888888889	TBI	20
17275	1	13	385	2	p1	14	108	12.962962962963	TBI	20
17276	1	13	385	4	p1	7	108	6.48148148148148	TBI	20
17277	1	13	386	2	p1	41	154	26.6233766233766	TBI	20
17278	1	13	386	1	p1	47	154	30.5194805194805	TBI	20
17279	1	13	386	3	p1	37	154	24.025974025974	TBI	20
17280	1	13	386	4	p1	29	154	18.8311688311688	TBI	20
17281	1	13	387	4	p4	50	70	71.4285714285714	TBI	20
17282	1	13	387	3	p4	5	70	7.14285714285714	TBI	20
17283	1	13	387	2	p4	8	70	11.4285714285714	TBI	20
17284	1	13	387	1	p4	7	70	10	TBI	20
17285	1	13	388	3	p2L	8	38	21.0526315789474	TBI	20
17286	1	13	388	4	p2L	10	38	26.3157894736842	TBI	20
17287	1	13	388	2	p2L	12	38	31.5789473684211	TBI	20
17288	1	13	388	1	p2L	8	38	21.0526315789474	TBI	20
17289	1	13	389	2	p2L	94	124	75.8064516129032	TBI	20
17290	1	13	389	3	p2L	15	124	12.0967741935484	TBI	20
17291	1	13	389	1	p2L	12	124	9.67741935483871	TBI	20
17292	1	13	389	4	p2L	3	124	2.41935483870968	TBI	20
17293	1	13	39	3	p3	46	59	77.9661016949153	TBI	20
17294	1	13	39	4	p3	0	59	0	TBI	20
17295	1	13	39	2	p3	6	59	10.1694915254237	TBI	20
17296	1	13	39	1	p3	7	59	11.864406779661	TBI	20
17297	1	13	390	3	p2H	6	80	7.5	TBI	20
17298	1	13	390	1	p2H	8	80	10	TBI	20
17299	1	13	390	2	p2H	60	80	75	TBI	20
17300	1	13	390	4	p2H	6	80	7.5	TBI	20
17301	1	13	391	2	p3	24	85	28.2352941176471	TBI	20
17302	1	13	391	3	p3	33	85	38.8235294117647	TBI	20
17303	1	13	391	4	p3	16	85	18.8235294117647	TBI	20
17304	1	13	391	1	p3	12	85	14.1176470588235	TBI	20
17305	1	13	392	1	p2H	2	69	2.89855072463768	TBI	20
17306	1	13	392	3	p2H	0	69	0	TBI	20
17307	1	13	392	4	p2H	1	69	1.44927536231884	TBI	20
17308	1	13	392	2	p2H	66	69	95.6521739130435	TBI	20
17309	1	13	393	1	p2L	3	70	4.28571428571429	TBI	20
17310	1	13	393	3	p2L	4	70	5.71428571428571	TBI	20
17311	1	13	393	2	p2L	56	70	80	TBI	20
17312	1	13	393	4	p2L	7	70	10	TBI	20
17313	1	13	394	3	p4	7	61	11.4754098360656	TBI	20
17314	1	13	394	1	p4	4	61	6.55737704918033	TBI	20
17315	1	13	394	4	p4	6	61	9.83606557377049	TBI	20
17316	1	13	394	2	p4	44	61	72.1311475409836	TBI	20
17317	1	13	395	3	p2H	4	86	4.65116279069767	TBI	20
17318	1	13	395	1	p2H	12	86	13.953488372093	TBI	20
17319	1	13	395	2	p2H	64	86	74.4186046511628	TBI	20
17320	1	13	395	4	p2H	6	86	6.97674418604651	TBI	20
17321	1	13	396	3	p2L	18	102	17.6470588235294	TBI	20
17322	1	13	396	4	p2L	15	102	14.7058823529412	TBI	20
17323	1	13	396	1	p2L	28	102	27.4509803921569	TBI	20
17324	1	13	396	2	p2L	41	102	40.1960784313725	TBI	20
17325	1	13	397	2	p3	10	71	14.0845070422535	TBI	20
17326	1	13	397	3	p3	41	71	57.7464788732394	TBI	20
17327	1	13	397	1	p3	15	71	21.1267605633803	TBI	20
17328	1	13	397	4	p3	5	71	7.04225352112676	TBI	20
17329	1	13	398	2	p3	24	64	37.5	TBI	20
17330	1	13	398	3	p3	10	64	15.625	TBI	20
17331	1	13	398	1	p3	13	64	20.3125	TBI	20
17332	1	13	398	4	p3	17	64	26.5625	TBI	20
17333	1	13	399	3	p4	1	51	1.96078431372549	TBI	20
17334	1	13	399	1	p4	0	51	0	TBI	20
17335	1	13	399	4	p4	47	51	92.156862745098	TBI	20
17336	1	13	399	2	p4	3	51	5.88235294117647	TBI	20
17337	1	13	4	3	p3	29	72	40.2777777777778	TBI	20
17338	1	13	4	1	p3	12	72	16.6666666666667	TBI	20
17339	1	13	4	2	p3	24	72	33.3333333333333	TBI	20
17340	1	13	4	4	p3	7	72	9.72222222222222	TBI	20
17341	1	13	40	3	p3	34	45	75.5555555555556	TBI	20
17342	1	13	40	4	p3	1	45	2.22222222222222	TBI	20
17343	1	13	40	2	p3	5	45	11.1111111111111	TBI	20
17344	1	13	40	1	p3	5	45	11.1111111111111	TBI	20
17345	1	13	400	1	p3	10	88	11.3636363636364	TBI	20
17346	1	13	400	2	p3	18	88	20.4545454545455	TBI	20
17347	1	13	400	4	p3	8	88	9.09090909090909	TBI	20
17348	1	13	400	3	p3	52	88	59.0909090909091	TBI	20
17349	1	13	401	1	p3	4	50	8	TBI	20
17350	1	13	401	3	p3	12	50	24	TBI	20
17351	1	13	401	4	p3	2	50	4	TBI	20
17352	1	13	401	2	p3	32	50	64	TBI	20
17353	1	13	402	3	p2L	24	73	32.8767123287671	TBI	20
17354	1	13	402	2	p2L	18	73	24.6575342465753	TBI	20
17355	1	13	402	1	p2L	13	73	17.8082191780822	TBI	20
17356	1	13	402	4	p2L	18	73	24.6575342465753	TBI	20
17357	1	13	403	3	p2H	1	85	1.17647058823529	TBI	20
17358	1	13	403	4	p2H	1	85	1.17647058823529	TBI	20
17359	1	13	403	1	p2H	3	85	3.52941176470588	TBI	20
17360	1	13	403	2	p2H	80	85	94.1176470588235	TBI	20
17361	1	13	404	1	p2L	15	124	12.0967741935484	TBI	20
17362	1	13	404	3	p2L	71	124	57.258064516129	TBI	20
17363	1	13	404	4	p2L	7	124	5.64516129032258	TBI	20
17364	1	13	404	2	p2L	31	124	25	TBI	20
17365	1	13	405	1	p2H	12	158	7.59493670886076	TBI	20
17366	1	13	405	2	p2H	120	158	75.9493670886076	TBI	20
17367	1	13	405	3	p2H	14	158	8.86075949367089	TBI	20
17368	1	13	405	4	p2H	12	158	7.59493670886076	TBI	20
17369	1	13	406	3	p4	6	64	9.375	TBI	20
17370	1	13	406	1	p4	5	64	7.8125	TBI	20
17371	1	13	406	4	p4	37	64	57.8125	TBI	20
17372	1	13	406	2	p4	16	64	25	TBI	20
17373	1	13	407	3	p4	4	50	8	TBI	20
17374	1	13	407	1	p4	6	50	12	TBI	20
17375	1	13	407	2	p4	26	50	52	TBI	20
17376	1	13	407	4	p4	14	50	28	TBI	20
17377	1	13	408	4	p2H	3	86	3.48837209302326	TBI	20
17378	1	13	408	1	p2H	3	86	3.48837209302326	TBI	20
17379	1	13	408	2	p2H	70	86	81.3953488372093	TBI	20
17380	1	13	408	3	p2H	10	86	11.6279069767442	TBI	20
17381	1	13	409	2	p2L	81	114	71.0526315789474	TBI	20
17382	1	13	409	3	p2L	11	114	9.64912280701754	TBI	20
17383	1	13	409	1	p2L	9	114	7.89473684210526	TBI	20
17384	1	13	409	4	p2L	13	114	11.4035087719298	TBI	20
17385	1	13	41	1	p2H	8	90	8.88888888888889	TBI	20
17386	1	13	41	4	p2H	4	90	4.44444444444444	TBI	20
17387	1	13	41	3	p2H	7	90	7.77777777777778	TBI	20
17388	1	13	41	2	p2H	71	90	78.8888888888889	TBI	20
17389	1	13	410	3	p4	2	50	4	TBI	20
17390	1	13	410	1	p4	2	50	4	TBI	20
17391	1	13	410	4	p4	42	50	84	TBI	20
17392	1	13	410	2	p4	4	50	8	TBI	20
17393	1	13	411	2	p2L	66	101	65.3465346534654	TBI	20
17394	1	13	411	3	p2L	6	101	5.94059405940594	TBI	20
17395	1	13	411	4	p2L	4	101	3.96039603960396	TBI	20
17396	1	13	411	1	p2L	25	101	24.7524752475248	TBI	20
17397	1	13	412	4	p2H	5	113	4.42477876106195	TBI	20
17398	1	13	412	3	p2H	3	113	2.65486725663717	TBI	20
17399	1	13	412	1	p2H	9	113	7.9646017699115	TBI	20
17400	1	13	412	2	p2H	96	113	84.9557522123894	TBI	20
17401	1	13	413	2	p1	9	111	8.10810810810811	TBI	20
17402	1	13	413	3	p1	7	111	6.30630630630631	TBI	20
17403	1	13	413	1	p1	93	111	83.7837837837838	TBI	20
17404	1	13	413	4	p1	2	111	1.8018018018018	TBI	20
17405	1	13	414	4	p3	17	87	19.5402298850575	TBI	20
17406	1	13	414	2	p3	10	87	11.4942528735632	TBI	20
17407	1	13	414	3	p3	49	87	56.3218390804598	TBI	20
17408	1	13	414	1	p3	11	87	12.6436781609195	TBI	20
17409	1	13	415	3	p2H	3	136	2.20588235294118	TBI	20
17410	1	13	415	2	p2H	119	136	87.5	TBI	20
17411	1	13	415	4	p2H	5	136	3.67647058823529	TBI	20
17412	1	13	415	1	p2H	9	136	6.61764705882353	TBI	20
17413	1	13	416	2	p2L	16	66	24.2424242424242	TBI	20
17414	1	13	416	1	p2L	15	66	22.7272727272727	TBI	20
17415	1	13	416	3	p2L	29	66	43.9393939393939	TBI	20
17416	1	13	416	4	p2L	6	66	9.09090909090909	TBI	20
17417	1	13	417	4	p1	5	61	8.19672131147541	TBI	20
17418	1	13	417	3	p1	10	61	16.3934426229508	TBI	20
17419	1	13	417	2	p1	4	61	6.55737704918033	TBI	20
17420	1	13	417	1	p1	42	61	68.8524590163934	TBI	20
17421	1	13	418	1	p1	15	126	11.9047619047619	TBI	20
17422	1	13	418	4	p1	3	126	2.38095238095238	TBI	20
17423	1	13	418	3	p1	93	126	73.8095238095238	TBI	20
17424	1	13	418	2	p1	15	126	11.9047619047619	TBI	20
17425	1	13	419	3	p4	5	57	8.7719298245614	TBI	20
17426	1	13	419	1	p4	4	57	7.01754385964912	TBI	20
17427	1	13	419	4	p4	32	57	56.140350877193	TBI	20
17428	1	13	419	2	p4	16	57	28.0701754385965	TBI	20
17429	1	13	42	2	p2H	126	162	77.7777777777778	TBI	20
17430	1	13	42	1	p2H	15	162	9.25925925925926	TBI	20
17431	1	13	42	3	p2H	7	162	4.32098765432099	TBI	20
17432	1	13	42	4	p2H	14	162	8.64197530864197	TBI	20
17433	1	13	420	1	p2H	0	80	0	TBI	20
17434	1	13	420	4	p2H	1	80	1.25	TBI	20
17435	1	13	420	2	p2H	77	80	96.25	TBI	20
17436	1	13	420	3	p2H	2	80	2.5	TBI	20
17437	1	13	421	3	p3	20	60	33.3333333333333	TBI	20
17438	1	13	421	1	p3	13	60	21.6666666666667	TBI	20
17439	1	13	421	2	p3	19	60	31.6666666666667	TBI	20
17440	1	13	421	4	p3	8	60	13.3333333333333	TBI	20
17441	1	13	422	4	p1	3	92	3.26086956521739	TBI	20
17442	1	13	422	2	p1	1	92	1.08695652173913	TBI	20
17443	1	13	422	1	p1	59	92	64.1304347826087	TBI	20
17444	1	13	422	3	p1	29	92	31.5217391304348	TBI	20
17445	1	13	423	1	p1	47	66	71.2121212121212	TBI	20
17446	1	13	423	2	p1	2	66	3.03030303030303	TBI	20
17447	1	13	423	4	p1	10	66	15.1515151515152	TBI	20
17448	1	13	423	3	p1	7	66	10.6060606060606	TBI	20
17449	1	13	424	2	p2L	65	92	70.6521739130435	TBI	20
17450	1	13	424	3	p2L	17	92	18.4782608695652	TBI	20
17451	1	13	424	1	p2L	7	92	7.60869565217391	TBI	20
17452	1	13	424	4	p2L	3	92	3.26086956521739	TBI	20
17453	1	13	425	1	p2L	11	57	19.2982456140351	TBI	20
17454	1	13	425	2	p2L	36	57	63.1578947368421	TBI	20
17455	1	13	425	3	p2L	4	57	7.01754385964912	TBI	20
17456	1	13	425	4	p2L	6	57	10.5263157894737	TBI	20
17457	1	13	426	2	p2H	143	160	89.375	TBI	20
17458	1	13	426	3	p2H	7	160	4.375	TBI	20
17459	1	13	426	1	p2H	5	160	3.125	TBI	20
17460	1	13	426	4	p2H	5	160	3.125	TBI	20
17461	1	13	427	1	p1	57	120	47.5	TBI	20
17462	1	13	427	2	p1	19	120	15.8333333333333	TBI	20
17463	1	13	427	4	p1	12	120	10	TBI	20
17464	1	13	427	3	p1	32	120	26.6666666666667	TBI	20
17465	1	13	428	1	p2L	6	79	7.59493670886076	TBI	20
17466	1	13	428	2	p2L	59	79	74.6835443037975	TBI	20
17467	1	13	428	3	p2L	11	79	13.9240506329114	TBI	20
17468	1	13	428	4	p2L	3	79	3.79746835443038	TBI	20
17469	1	13	429	4	p2L	3	71	4.22535211267606	TBI	20
17470	1	13	429	1	p2L	10	71	14.0845070422535	TBI	20
17471	1	13	429	2	p2L	52	71	73.2394366197183	TBI	20
17472	1	13	429	3	p2L	6	71	8.45070422535211	TBI	20
17473	1	13	43	1	p2L	3	76	3.94736842105263	TBI	20
17474	1	13	43	4	p2L	7	76	9.21052631578947	TBI	20
17475	1	13	43	2	p2L	55	76	72.3684210526316	TBI	20
17476	1	13	43	3	p2L	11	76	14.4736842105263	TBI	20
17477	1	13	430	2	p3	7	59	11.864406779661	TBI	20
17478	1	13	430	4	p3	16	59	27.1186440677966	TBI	20
17479	1	13	430	1	p3	12	59	20.3389830508475	TBI	20
17480	1	13	430	3	p3	24	59	40.6779661016949	TBI	20
17481	1	13	431	2	p1	14	122	11.4754098360656	TBI	20
17482	1	13	431	4	p1	12	122	9.83606557377049	TBI	20
17483	1	13	431	3	p1	12	122	9.83606557377049	TBI	20
17484	1	13	431	1	p1	84	122	68.8524590163934	TBI	20
17485	1	13	432	2	p1	1	28	3.57142857142857	TBI	20
17486	1	13	432	1	p1	19	28	67.8571428571429	TBI	20
17487	1	13	432	3	p1	3	28	10.7142857142857	TBI	20
17488	1	13	432	4	p1	5	28	17.8571428571429	TBI	20
17489	1	13	433	3	p2H	7	80	8.75	TBI	20
17490	1	13	433	1	p2H	4	80	5	TBI	20
17491	1	13	433	2	p2H	68	80	85	TBI	20
17492	1	13	433	4	p2H	1	80	1.25	TBI	20
17493	1	13	434	3	p4	3	67	4.47761194029851	TBI	20
17494	1	13	434	1	p4	2	67	2.98507462686567	TBI	20
17495	1	13	434	4	p4	39	67	58.2089552238806	TBI	20
17496	1	13	434	2	p4	23	67	34.3283582089552	TBI	20
17497	1	13	435	3	p2L	25	65	38.4615384615385	TBI	20
17498	1	13	435	4	p2L	5	65	7.69230769230769	TBI	20
17499	1	13	435	1	p2L	7	65	10.7692307692308	TBI	20
17500	1	13	435	2	p2L	28	65	43.0769230769231	TBI	20
17501	1	13	436	2	p2L	49	81	60.4938271604938	TBI	20
17502	1	13	436	3	p2L	6	81	7.40740740740741	TBI	20
17503	1	13	436	4	p2L	16	81	19.7530864197531	TBI	20
17504	1	13	436	1	p2L	10	81	12.3456790123457	TBI	20
17505	1	13	437	2	p2H	123	149	82.5503355704698	TBI	20
17506	1	13	437	1	p2H	4	149	2.68456375838926	TBI	20
17507	1	13	437	3	p2H	8	149	5.36912751677852	TBI	20
17508	1	13	437	4	p2H	14	149	9.39597315436242	TBI	20
17509	1	13	438	1	p2L	15	97	15.4639175257732	TBI	20
17510	1	13	438	2	p2L	55	97	56.701030927835	TBI	20
17511	1	13	438	3	p2L	12	97	12.3711340206186	TBI	20
17512	1	13	438	4	p2L	15	97	15.4639175257732	TBI	20
17513	1	13	439	1	p2H	1	110	0.909090909090909	TBI	20
17514	1	13	439	3	p2H	2	110	1.81818181818182	TBI	20
17515	1	13	439	4	p2H	7	110	6.36363636363636	TBI	20
17516	1	13	439	2	p2H	100	110	90.9090909090909	TBI	20
17517	1	13	44	3	p2H	2	113	1.76991150442478	TBI	20
17518	1	13	44	2	p2H	102	113	90.2654867256637	TBI	20
17519	1	13	44	1	p2H	6	113	5.30973451327434	TBI	20
17520	1	13	44	4	p2H	3	113	2.65486725663717	TBI	20
17521	1	13	440	2	p1	2	80	2.5	TBI	20
17522	1	13	440	3	p1	1	80	1.25	TBI	20
17523	1	13	440	1	p1	76	80	95	TBI	20
17524	1	13	440	4	p1	1	80	1.25	TBI	20
17525	1	13	441	4	p2L	9	75	12	TBI	20
17526	1	13	441	1	p2L	6	75	8	TBI	20
17527	1	13	441	2	p2L	58	75	77.3333333333333	TBI	20
17528	1	13	441	3	p2L	2	75	2.66666666666667	TBI	20
17529	1	13	442	2	p1	3	99	3.03030303030303	TBI	20
17530	1	13	442	1	p1	68	99	68.6868686868687	TBI	20
17531	1	13	442	3	p1	21	99	21.2121212121212	TBI	20
17532	1	13	442	4	p1	7	99	7.07070707070707	TBI	20
17533	1	13	443	2	p1	15	98	15.3061224489796	TBI	20
17534	1	13	443	1	p1	79	98	80.6122448979592	TBI	20
17535	1	13	443	3	p1	1	98	1.02040816326531	TBI	20
17536	1	13	443	4	p1	3	98	3.06122448979592	TBI	20
17537	1	13	444	1	p2H	4	117	3.41880341880342	TBI	20
17538	1	13	444	3	p2H	7	117	5.98290598290598	TBI	20
17539	1	13	444	4	p2H	3	117	2.56410256410256	TBI	20
17540	1	13	444	2	p2H	103	117	88.034188034188	TBI	20
17541	1	13	445	1	p4	5	53	9.43396226415094	TBI	20
17542	1	13	445	4	p4	34	53	64.1509433962264	TBI	20
17543	1	13	445	2	p4	9	53	16.9811320754717	TBI	20
17544	1	13	445	3	p4	5	53	9.43396226415094	TBI	20
17545	1	13	446	1	p4	3	61	4.91803278688525	TBI	20
17546	1	13	446	2	p4	6	61	9.83606557377049	TBI	20
17547	1	13	446	3	p4	2	61	3.27868852459016	TBI	20
17548	1	13	446	4	p4	50	61	81.9672131147541	TBI	20
17549	1	13	447	2	p2L	15	48	31.25	TBI	20
17550	1	13	447	4	p2L	16	48	33.3333333333333	TBI	20
17551	1	13	447	1	p2L	9	48	18.75	TBI	20
17552	1	13	447	3	p2L	8	48	16.6666666666667	TBI	20
17553	1	13	448	1	p3	5	68	7.35294117647059	TBI	20
17554	1	13	448	3	p3	42	68	61.7647058823529	TBI	20
17555	1	13	448	4	p3	3	68	4.41176470588235	TBI	20
17556	1	13	448	2	p3	18	68	26.4705882352941	TBI	20
17557	1	13	449	2	p1	2	65	3.07692307692308	TBI	20
17558	1	13	449	1	p1	47	65	72.3076923076923	TBI	20
17559	1	13	449	3	p1	13	65	20	TBI	20
17560	1	13	449	4	p1	3	65	4.61538461538462	TBI	20
17561	1	13	45	1	p4	4	68	5.88235294117647	TBI	20
17562	1	13	45	2	p4	29	68	42.6470588235294	TBI	20
17563	1	13	45	3	p4	7	68	10.2941176470588	TBI	20
17564	1	13	45	4	p4	28	68	41.1764705882353	TBI	20
17565	1	13	450	4	p3	1	61	1.63934426229508	TBI	20
17566	1	13	450	1	p3	11	61	18.0327868852459	TBI	20
17567	1	13	450	2	p3	2	61	3.27868852459016	TBI	20
17568	1	13	450	3	p3	47	61	77.0491803278689	TBI	20
17569	1	13	451	2	p2L	44	94	46.8085106382979	TBI	20
17570	1	13	451	1	p2L	28	94	29.7872340425532	TBI	20
17571	1	13	451	3	p2L	17	94	18.0851063829787	TBI	20
17572	1	13	451	4	p2L	5	94	5.31914893617021	TBI	20
17573	1	13	452	2	p2H	110	129	85.2713178294574	TBI	20
17574	1	13	452	1	p2H	8	129	6.2015503875969	TBI	20
17575	1	13	452	3	p2H	6	129	4.65116279069767	TBI	20
17576	1	13	452	4	p2H	5	129	3.87596899224806	TBI	20
17577	1	13	453	2	p1	10	113	8.84955752212389	TBI	20
17578	1	13	453	3	p1	2	113	1.76991150442478	TBI	20
17579	1	13	453	1	p1	95	113	84.070796460177	TBI	20
17580	1	13	453	4	p1	6	113	5.30973451327434	TBI	20
17581	1	13	454	2	p2L	46	92	50	TBI	20
17582	1	13	454	1	p2L	11	92	11.9565217391304	TBI	20
17583	1	13	454	4	p2L	22	92	23.9130434782609	TBI	20
17584	1	13	454	3	p2L	13	92	14.1304347826087	TBI	20
17585	1	13	455	2	p1	7	144	4.86111111111111	TBI	20
17586	1	13	455	1	p1	124	144	86.1111111111111	TBI	20
17587	1	13	455	3	p1	5	144	3.47222222222222	TBI	20
17588	1	13	455	4	p1	8	144	5.55555555555556	TBI	20
17589	1	13	456	4	p2L	23	145	15.8620689655172	TBI	20
17590	1	13	456	2	p2L	57	145	39.3103448275862	TBI	20
17591	1	13	456	1	p2L	39	145	26.8965517241379	TBI	20
17592	1	13	456	3	p2L	26	145	17.9310344827586	TBI	20
17593	1	13	457	1	p1	61	146	41.7808219178082	TBI	20
17594	1	13	457	4	p1	7	146	4.79452054794521	TBI	20
17595	1	13	457	3	p1	63	146	43.1506849315069	TBI	20
17596	1	13	457	2	p1	15	146	10.2739726027397	TBI	20
17597	1	13	458	4	p2L	8	68	11.7647058823529	TBI	20
17598	1	13	458	2	p2L	38	68	55.8823529411765	TBI	20
17599	1	13	458	3	p2L	17	68	25	TBI	20
17600	1	13	458	1	p2L	5	68	7.35294117647059	TBI	20
17601	1	13	459	1	p4	2	79	2.53164556962025	TBI	20
17602	1	13	459	2	p4	12	79	15.1898734177215	TBI	20
17603	1	13	459	3	p4	2	79	2.53164556962025	TBI	20
17604	1	13	459	4	p4	63	79	79.746835443038	TBI	20
17605	1	13	46	1	p4	0	19	0	TBI	20
17606	1	13	46	2	p4	5	19	26.3157894736842	TBI	20
17607	1	13	46	3	p4	1	19	5.26315789473684	TBI	20
17608	1	13	46	4	p4	13	19	68.4210526315789	TBI	20
17609	1	13	460	4	p2L	10	53	18.8679245283019	TBI	20
17610	1	13	460	1	p2L	13	53	24.5283018867925	TBI	20
17611	1	13	460	3	p2L	3	53	5.66037735849057	TBI	20
17612	1	13	460	2	p2L	27	53	50.9433962264151	TBI	20
17613	1	13	461	3	p4	4	72	5.55555555555556	TBI	20
17614	1	13	461	1	p4	7	72	9.72222222222222	TBI	20
17615	1	13	461	4	p4	55	72	76.3888888888889	TBI	20
17616	1	13	461	2	p4	6	72	8.33333333333333	TBI	20
17617	1	13	462	1	p2L	9	63	14.2857142857143	TBI	20
17618	1	13	462	4	p2L	13	63	20.6349206349206	TBI	20
17619	1	13	462	2	p2L	13	63	20.6349206349206	TBI	20
17620	1	13	462	3	p2L	28	63	44.4444444444444	TBI	20
17621	1	13	463	3	p2L	17	72	23.6111111111111	TBI	20
17622	1	13	463	4	p2L	4	72	5.55555555555556	TBI	20
17623	1	13	463	1	p2L	5	72	6.94444444444444	TBI	20
17624	1	13	463	2	p2L	46	72	63.8888888888889	TBI	20
17625	1	13	464	2	p3	18	71	25.3521126760563	TBI	20
17626	1	13	464	3	p3	25	71	35.2112676056338	TBI	20
17627	1	13	464	4	p3	3	71	4.22535211267606	TBI	20
17628	1	13	464	1	p3	25	71	35.2112676056338	TBI	20
17629	1	13	465	2	p2H	90	119	75.6302521008403	TBI	20
17630	1	13	465	3	p2H	7	119	5.88235294117647	TBI	20
17631	1	13	465	1	p2H	13	119	10.9243697478992	TBI	20
17632	1	13	465	4	p2H	9	119	7.56302521008403	TBI	20
17633	1	13	466	3	p2L	21	120	17.5	TBI	20
17634	1	13	466	4	p2L	4	120	3.33333333333333	TBI	20
17635	1	13	466	1	p2L	4	120	3.33333333333333	TBI	20
17636	1	13	466	2	p2L	91	120	75.8333333333333	TBI	20
17637	1	13	467	1	p1	111	151	73.5099337748344	TBI	20
17638	1	13	467	2	p1	8	151	5.29801324503311	TBI	20
17639	1	13	467	4	p1	5	151	3.3112582781457	TBI	20
17640	1	13	467	3	p1	27	151	17.8807947019868	TBI	20
17641	1	13	468	1	p2H	3	121	2.47933884297521	TBI	20
17642	1	13	468	2	p2H	110	121	90.9090909090909	TBI	20
17643	1	13	468	4	p2H	5	121	4.13223140495868	TBI	20
17644	1	13	468	3	p2H	3	121	2.47933884297521	TBI	20
17645	1	13	469	1	p2L	14	105	13.3333333333333	TBI	20
17646	1	13	469	3	p2L	48	105	45.7142857142857	TBI	20
17647	1	13	469	2	p2L	34	105	32.3809523809524	TBI	20
17648	1	13	469	4	p2L	9	105	8.57142857142857	TBI	20
17649	1	13	47	1	p2L	10	113	8.84955752212389	TBI	20
17650	1	13	47	4	p2L	13	113	11.5044247787611	TBI	20
17651	1	13	47	2	p2L	72	113	63.716814159292	TBI	20
17652	1	13	47	3	p2L	18	113	15.929203539823	TBI	20
17653	1	13	470	4	p2H	1	88	1.13636363636364	TBI	20
17654	1	13	470	2	p2H	79	88	89.7727272727273	TBI	20
17655	1	13	470	1	p2H	0	88	0	TBI	20
17656	1	13	470	3	p2H	8	88	9.09090909090909	TBI	20
17657	1	13	471	1	p3	20	88	22.7272727272727	TBI	20
17658	1	13	471	2	p3	12	88	13.6363636363636	TBI	20
17659	1	13	471	4	p3	23	88	26.1363636363636	TBI	20
17660	1	13	471	3	p3	33	88	37.5	TBI	20
17661	1	13	472	4	p1	14	111	12.6126126126126	TBI	20
17662	1	13	472	1	p1	46	111	41.4414414414414	TBI	20
17663	1	13	472	2	p1	21	111	18.9189189189189	TBI	20
17664	1	13	472	3	p1	30	111	27.027027027027	TBI	20
17665	1	13	473	1	p2L	15	81	18.5185185185185	TBI	20
17666	1	13	473	3	p2L	13	81	16.0493827160494	TBI	20
17667	1	13	473	2	p2L	39	81	48.1481481481481	TBI	20
17668	1	13	473	4	p2L	14	81	17.2839506172839	TBI	20
17669	1	13	474	4	p1	30	125	24	TBI	20
17670	1	13	474	1	p1	76	125	60.8	TBI	20
17671	1	13	474	2	p1	5	125	4	TBI	20
17672	1	13	474	3	p1	14	125	11.2	TBI	20
17673	1	13	475	3	p2L	4	88	4.54545454545455	TBI	20
17674	1	13	475	1	p2L	12	88	13.6363636363636	TBI	20
17675	1	13	475	4	p2L	2	88	2.27272727272727	TBI	20
17676	1	13	475	2	p2L	70	88	79.5454545454545	TBI	20
17677	1	13	476	3	p2L	15	56	26.7857142857143	TBI	20
17678	1	13	476	1	p2L	10	56	17.8571428571429	TBI	20
17679	1	13	476	4	p2L	11	56	19.6428571428571	TBI	20
17680	1	13	476	2	p2L	20	56	35.7142857142857	TBI	20
17681	1	13	477	4	p1	22	126	17.4603174603175	TBI	20
17682	1	13	477	1	p1	43	126	34.1269841269841	TBI	20
17683	1	13	477	2	p1	25	126	19.8412698412698	TBI	20
17684	1	13	477	3	p1	36	126	28.5714285714286	TBI	20
17685	1	13	478	2	p3	9	71	12.6760563380282	TBI	20
17686	1	13	478	1	p3	3	71	4.22535211267606	TBI	20
17687	1	13	478	4	p3	3	71	4.22535211267606	TBI	20
17688	1	13	478	3	p3	56	71	78.8732394366197	TBI	20
17689	1	13	479	4	p2H	2	88	2.27272727272727	TBI	20
17690	1	13	479	2	p2H	70	88	79.5454545454545	TBI	20
17691	1	13	479	1	p2H	10	88	11.3636363636364	TBI	20
17692	1	13	479	3	p2H	6	88	6.81818181818182	TBI	20
17693	1	13	48	1	p4	6	25	24	TBI	20
17694	1	13	48	3	p4	0	25	0	TBI	20
17695	1	13	48	4	p4	11	25	44	TBI	20
17696	1	13	48	2	p4	8	25	32	TBI	20
17697	1	13	480	1	p3	5	39	12.8205128205128	TBI	20
17698	1	13	480	2	p3	9	39	23.0769230769231	TBI	20
17699	1	13	480	4	p3	2	39	5.12820512820513	TBI	20
17700	1	13	480	3	p3	23	39	58.974358974359	TBI	20
17701	1	13	481	1	p4	12	64	18.75	TBI	20
17702	1	13	481	3	p4	9	64	14.0625	TBI	20
17703	1	13	481	2	p4	25	64	39.0625	TBI	20
17704	1	13	481	4	p4	18	64	28.125	TBI	20
17705	1	13	482	2	p1	5	110	4.54545454545455	TBI	20
17706	1	13	482	4	p1	11	110	10	TBI	20
17707	1	13	482	3	p1	12	110	10.9090909090909	TBI	20
17708	1	13	482	1	p1	82	110	74.5454545454545	TBI	20
17709	1	13	483	4	p2H	5	112	4.46428571428571	TBI	20
17710	1	13	483	1	p2H	6	112	5.35714285714286	TBI	20
17711	1	13	483	3	p2H	4	112	3.57142857142857	TBI	20
17712	1	13	483	2	p2H	97	112	86.6071428571429	TBI	20
17713	1	13	484	4	p2L	6	82	7.31707317073171	TBI	20
17714	1	13	484	1	p2L	10	82	12.1951219512195	TBI	20
17715	1	13	484	3	p2L	6	82	7.31707317073171	TBI	20
17716	1	13	484	2	p2L	60	82	73.1707317073171	TBI	20
17717	1	13	485	4	p1	33	75	44	TBI	20
17718	1	13	485	2	p1	12	75	16	TBI	20
17719	1	13	485	1	p1	17	75	22.6666666666667	TBI	20
17720	1	13	485	3	p1	13	75	17.3333333333333	TBI	20
17721	1	13	486	4	p2L	25	109	22.9357798165138	TBI	20
17722	1	13	486	3	p2L	15	109	13.7614678899083	TBI	20
17723	1	13	486	1	p2L	36	109	33.0275229357798	TBI	20
17724	1	13	486	2	p2L	33	109	30.2752293577982	TBI	20
17725	1	13	487	2	p2L	33	101	32.6732673267327	TBI	20
17726	1	13	487	3	p2L	36	101	35.6435643564356	TBI	20
17727	1	13	487	4	p2L	16	101	15.8415841584158	TBI	20
17728	1	13	487	1	p2L	16	101	15.8415841584158	TBI	20
17729	1	13	488	4	p2L	3	113	2.65486725663717	TBI	20
17730	1	13	488	3	p2L	28	113	24.7787610619469	TBI	20
17731	1	13	488	1	p2L	14	113	12.3893805309735	TBI	20
17732	1	13	488	2	p2L	68	113	60.1769911504425	TBI	20
17733	1	13	489	4	p2H	3	125	2.4	TBI	20
17734	1	13	489	1	p2H	3	125	2.4	TBI	20
17735	1	13	489	2	p2H	114	125	91.2	TBI	20
17736	1	13	489	3	p2H	5	125	4	TBI	20
17737	1	13	49	1	p4	7	60	11.6666666666667	TBI	20
17738	1	13	49	3	p4	6	60	10	TBI	20
17739	1	13	49	2	p4	9	60	15	TBI	20
17740	1	13	49	4	p4	38	60	63.3333333333333	TBI	20
17741	1	13	490	1	p4	9	62	14.5161290322581	TBI	20
17742	1	13	490	2	p4	4	62	6.45161290322581	TBI	20
17743	1	13	490	3	p4	7	62	11.2903225806452	TBI	20
17744	1	13	490	4	p4	42	62	67.741935483871	TBI	20
17745	1	13	491	4	p2H	4	71	5.63380281690141	TBI	20
17746	1	13	491	1	p2H	0	71	0	TBI	20
17747	1	13	491	3	p2H	5	71	7.04225352112676	TBI	20
17748	1	13	491	2	p2H	62	71	87.3239436619718	TBI	20
17749	1	13	492	3	p2L	17	107	15.8878504672897	TBI	20
17750	1	13	492	1	p2L	17	107	15.8878504672897	TBI	20
17751	1	13	492	4	p2L	6	107	5.60747663551402	TBI	20
17752	1	13	492	2	p2L	67	107	62.6168224299065	TBI	20
17753	1	13	493	1	p3	5	36	13.8888888888889	TBI	20
17754	1	13	493	4	p3	0	36	0	TBI	20
17755	1	13	493	2	p3	2	36	5.55555555555556	TBI	20
17756	1	13	493	3	p3	29	36	80.5555555555556	TBI	20
17757	1	13	494	1	p4	5	44	11.3636363636364	TBI	20
17758	1	13	494	2	p4	6	44	13.6363636363636	TBI	20
17759	1	13	494	3	p4	2	44	4.54545454545455	TBI	20
17760	1	13	494	4	p4	31	44	70.4545454545455	TBI	20
17761	1	13	495	2	p2L	47	112	41.9642857142857	TBI	20
17762	1	13	495	4	p2L	25	112	22.3214285714286	TBI	20
17763	1	13	495	3	p2L	20	112	17.8571428571429	TBI	20
17764	1	13	495	1	p2L	20	112	17.8571428571429	TBI	20
17765	1	13	496	1	p4	1	48	2.08333333333333	TBI	20
17766	1	13	496	2	p4	10	48	20.8333333333333	TBI	20
17767	1	13	496	3	p4	1	48	2.08333333333333	TBI	20
17768	1	13	496	4	p4	36	48	75	TBI	20
17769	1	13	497	3	p4	3	44	6.81818181818182	TBI	20
17770	1	13	497	2	p4	1	44	2.27272727272727	TBI	20
17771	1	13	497	1	p4	1	44	2.27272727272727	TBI	20
17772	1	13	497	4	p4	39	44	88.6363636363636	TBI	20
17773	1	13	498	3	p4	2	36	5.55555555555556	TBI	20
17774	1	13	498	2	p4	14	36	38.8888888888889	TBI	20
17775	1	13	498	1	p4	2	36	5.55555555555556	TBI	20
17776	1	13	498	4	p4	18	36	50	TBI	20
17777	1	13	499	3	p2H	5	98	5.10204081632653	TBI	20
17778	1	13	499	2	p2H	87	98	88.7755102040816	TBI	20
17779	1	13	499	1	p2H	4	98	4.08163265306122	TBI	20
17780	1	13	499	4	p2H	2	98	2.04081632653061	TBI	20
17781	1	13	5	4	p2L	34	110	30.9090909090909	TBI	20
17782	1	13	5	2	p2L	45	110	40.9090909090909	TBI	20
17783	1	13	5	3	p2L	16	110	14.5454545454545	TBI	20
17784	1	13	5	1	p2L	15	110	13.6363636363636	TBI	20
17785	1	13	50	1	p2L	18	87	20.6896551724138	TBI	20
17786	1	13	50	3	p2L	18	87	20.6896551724138	TBI	20
17787	1	13	50	2	p2L	47	87	54.0229885057471	TBI	20
17788	1	13	50	4	p2L	4	87	4.59770114942529	TBI	20
17789	1	13	500	2	p4	15	50	30	TBI	20
17790	1	13	500	3	p4	6	50	12	TBI	20
17791	1	13	500	1	p4	6	50	12	TBI	20
17792	1	13	500	4	p4	23	50	46	TBI	20
17793	1	13	501	1	p2H	3	128	2.34375	TBI	20
17794	1	13	501	4	p2H	4	128	3.125	TBI	20
17795	1	13	501	3	p2H	4	128	3.125	TBI	20
17796	1	13	501	2	p2H	117	128	91.40625	TBI	20
17797	1	13	502	1	p3	15	91	16.4835164835165	TBI	20
17798	1	13	502	4	p3	3	91	3.2967032967033	TBI	20
17799	1	13	502	2	p3	66	91	72.5274725274725	TBI	20
17800	1	13	502	3	p3	7	91	7.69230769230769	TBI	20
17801	1	13	503	1	p2H	3	101	2.97029702970297	TBI	20
17802	1	13	503	4	p2H	2	101	1.98019801980198	TBI	20
17803	1	13	503	3	p2H	6	101	5.94059405940594	TBI	20
17804	1	13	503	2	p2H	90	101	89.1089108910891	TBI	20
17805	1	13	504	1	p2H	5	87	5.74712643678161	TBI	20
17806	1	13	504	2	p2H	70	87	80.4597701149425	TBI	20
17807	1	13	504	4	p2H	6	87	6.89655172413793	TBI	20
17808	1	13	504	3	p2H	6	87	6.89655172413793	TBI	20
17809	1	13	505	2	p1	35	104	33.6538461538462	TBI	20
17810	1	13	505	3	p1	18	104	17.3076923076923	TBI	20
17811	1	13	505	1	p1	37	104	35.5769230769231	TBI	20
17812	1	13	505	4	p1	14	104	13.4615384615385	TBI	20
17813	1	13	506	3	p4	8	51	15.6862745098039	TBI	20
17814	1	13	506	1	p4	9	51	17.6470588235294	TBI	20
17815	1	13	506	4	p4	25	51	49.0196078431373	TBI	20
17816	1	13	506	2	p4	9	51	17.6470588235294	TBI	20
17817	1	13	507	2	p2L	36	68	52.9411764705882	TBI	20
17818	1	13	507	3	p2L	13	68	19.1176470588235	TBI	20
17819	1	13	507	1	p2L	11	68	16.1764705882353	TBI	20
17820	1	13	507	4	p2L	8	68	11.7647058823529	TBI	20
17821	1	13	508	3	p2L	16	120	13.3333333333333	TBI	20
17822	1	13	508	4	p2L	24	120	20	TBI	20
17823	1	13	508	2	p2L	21	120	17.5	TBI	20
17824	1	13	508	1	p2L	59	120	49.1666666666667	TBI	20
17825	1	13	509	3	p2L	3	51	5.88235294117647	TBI	20
17826	1	13	509	2	p2L	28	51	54.9019607843137	TBI	20
17827	1	13	509	4	p2L	8	51	15.6862745098039	TBI	20
17828	1	13	509	1	p2L	12	51	23.5294117647059	TBI	20
17829	1	13	51	1	p2H	9	96	9.375	TBI	20
17830	1	13	51	3	p2H	3	96	3.125	TBI	20
17831	1	13	51	4	p2H	1	96	1.04166666666667	TBI	20
17832	1	13	51	2	p2H	83	96	86.4583333333333	TBI	20
17833	1	13	510	3	p4	1	62	1.61290322580645	TBI	20
17834	1	13	510	1	p4	0	62	0	TBI	20
17835	1	13	510	4	p4	36	62	58.0645161290323	TBI	20
17836	1	13	510	2	p4	25	62	40.3225806451613	TBI	20
17837	1	13	511	1	p4	12	79	15.1898734177215	TBI	20
17838	1	13	511	2	p4	19	79	24.0506329113924	TBI	20
17839	1	13	511	4	p4	42	79	53.1645569620253	TBI	20
17840	1	13	511	3	p4	6	79	7.59493670886076	TBI	20
17841	1	13	512	2	p1	5	90	5.55555555555556	TBI	20
17842	1	13	512	1	p1	67	90	74.4444444444444	TBI	20
17843	1	13	512	3	p1	5	90	5.55555555555556	TBI	20
17844	1	13	512	4	p1	13	90	14.4444444444444	TBI	20
17845	1	13	513	3	p2L	19	68	27.9411764705882	TBI	20
17846	1	13	513	1	p2L	8	68	11.7647058823529	TBI	20
17847	1	13	513	4	p2L	3	68	4.41176470588235	TBI	20
17848	1	13	513	2	p2L	38	68	55.8823529411765	TBI	20
17849	1	13	514	1	p2L	12	101	11.8811881188119	TBI	20
17850	1	13	514	3	p2L	27	101	26.7326732673267	TBI	20
17851	1	13	514	4	p2L	25	101	24.7524752475248	TBI	20
17852	1	13	514	2	p2L	37	101	36.6336633663366	TBI	20
17853	1	13	515	1	p4	5	77	6.49350649350649	TBI	20
17854	1	13	515	3	p4	6	77	7.79220779220779	TBI	20
17855	1	13	515	2	p4	14	77	18.1818181818182	TBI	20
17856	1	13	515	4	p4	52	77	67.5324675324675	TBI	20
17857	1	13	516	2	p4	19	67	28.3582089552239	TBI	20
17858	1	13	516	1	p4	8	67	11.9402985074627	TBI	20
17859	1	13	516	3	p4	6	67	8.95522388059701	TBI	20
17860	1	13	516	4	p4	34	67	50.7462686567164	TBI	20
17861	1	13	517	1	p2H	2	83	2.40963855421687	TBI	20
17862	1	13	517	3	p2H	0	83	0	TBI	20
17863	1	13	517	2	p2H	77	83	92.7710843373494	TBI	20
17864	1	13	517	4	p2H	4	83	4.81927710843374	TBI	20
17865	1	13	518	1	p3	7	43	16.2790697674419	TBI	20
17866	1	13	518	4	p3	9	43	20.9302325581395	TBI	20
17867	1	13	518	2	p3	6	43	13.953488372093	TBI	20
17868	1	13	518	3	p3	21	43	48.8372093023256	TBI	20
17869	1	13	519	3	p4	5	77	6.49350649350649	TBI	20
17870	1	13	519	2	p4	15	77	19.4805194805195	TBI	20
17871	1	13	519	1	p4	13	77	16.8831168831169	TBI	20
17872	1	13	519	4	p4	44	77	57.1428571428571	TBI	20
17873	1	13	52	1	p4	6	77	7.79220779220779	TBI	20
17874	1	13	52	3	p4	2	77	2.5974025974026	TBI	20
17875	1	13	52	4	p4	67	77	87.012987012987	TBI	20
17876	1	13	52	2	p4	2	77	2.5974025974026	TBI	20
17877	1	13	520	3	p2L	19	103	18.4466019417476	TBI	20
17878	1	13	520	1	p2L	11	103	10.6796116504854	TBI	20
17879	1	13	520	4	p2L	11	103	10.6796116504854	TBI	20
17880	1	13	520	2	p2L	62	103	60.1941747572816	TBI	20
17881	1	13	521	1	p3	8	57	14.0350877192982	TBI	20
17882	1	13	521	3	p3	30	57	52.6315789473684	TBI	20
17883	1	13	521	2	p3	9	57	15.7894736842105	TBI	20
17884	1	13	521	4	p3	10	57	17.5438596491228	TBI	20
17885	1	13	522	4	p2L	15	102	14.7058823529412	TBI	20
17886	1	13	522	1	p2L	20	102	19.6078431372549	TBI	20
17887	1	13	522	2	p2L	57	102	55.8823529411765	TBI	20
17888	1	13	522	3	p2L	10	102	9.80392156862745	TBI	20
17889	1	13	523	4	p2H	3	55	5.45454545454545	TBI	20
17890	1	13	523	3	p2H	1	55	1.81818181818182	TBI	20
17891	1	13	523	1	p2H	0	55	0	TBI	20
17892	1	13	523	2	p2H	51	55	92.7272727272727	TBI	20
17893	1	13	524	4	p2L	11	101	10.8910891089109	TBI	20
17894	1	13	524	1	p2L	43	101	42.5742574257426	TBI	20
17895	1	13	524	3	p2L	14	101	13.8613861386139	TBI	20
17896	1	13	524	2	p2L	33	101	32.6732673267327	TBI	20
17897	1	13	525	4	p2L	13	78	16.6666666666667	TBI	20
17898	1	13	525	1	p2L	4	78	5.12820512820513	TBI	20
17899	1	13	525	2	p2L	58	78	74.3589743589744	TBI	20
17900	1	13	525	3	p2L	3	78	3.84615384615385	TBI	20
17901	1	13	526	4	p2L	22	111	19.8198198198198	TBI	20
17902	1	13	526	2	p2L	35	111	31.5315315315315	TBI	20
17903	1	13	526	1	p2L	21	111	18.9189189189189	TBI	20
17904	1	13	526	3	p2L	33	111	29.7297297297297	TBI	20
17905	1	13	527	2	p1	15	86	17.4418604651163	TBI	20
17906	1	13	527	3	p1	8	86	9.30232558139535	TBI	20
17907	1	13	527	1	p1	57	86	66.2790697674419	TBI	20
17908	1	13	527	4	p1	6	86	6.97674418604651	TBI	20
17909	1	13	528	4	p2H	6	142	4.22535211267606	TBI	20
17910	1	13	528	3	p2H	4	142	2.8169014084507	TBI	20
17911	1	13	528	1	p2H	6	142	4.22535211267606	TBI	20
17912	1	13	528	2	p2H	126	142	88.7323943661972	TBI	20
17913	1	13	529	1	p3	4	34	11.7647058823529	TBI	20
17914	1	13	529	2	p3	14	34	41.1764705882353	TBI	20
17915	1	13	529	3	p3	12	34	35.2941176470588	TBI	20
17916	1	13	529	4	p3	4	34	11.7647058823529	TBI	20
17917	1	13	53	1	p2H	10	147	6.80272108843537	TBI	20
17918	1	13	53	4	p2H	10	147	6.80272108843537	TBI	20
17919	1	13	53	2	p2H	119	147	80.9523809523809	TBI	20
17920	1	13	53	3	p2H	8	147	5.4421768707483	TBI	20
17921	1	13	530	4	p2L	4	72	5.55555555555556	TBI	20
17922	1	13	530	2	p2L	62	72	86.1111111111111	TBI	20
17923	1	13	530	3	p2L	5	72	6.94444444444444	TBI	20
17924	1	13	530	1	p2L	1	72	1.38888888888889	TBI	20
17925	1	13	531	1	p1	60	76	78.9473684210526	TBI	20
17926	1	13	531	2	p1	6	76	7.89473684210526	TBI	20
17927	1	13	531	4	p1	3	76	3.94736842105263	TBI	20
17928	1	13	531	3	p1	7	76	9.21052631578947	TBI	20
17929	1	13	532	1	p2H	3	37	8.10810810810811	TBI	20
17930	1	13	532	2	p2H	28	37	75.6756756756757	TBI	20
17931	1	13	532	3	p2H	3	37	8.10810810810811	TBI	20
17932	1	13	532	4	p2H	3	37	8.10810810810811	TBI	20
17933	1	13	533	1	p3	17	60	28.3333333333333	TBI	20
17934	1	13	533	2	p3	24	60	40	TBI	20
17935	1	13	533	3	p3	11	60	18.3333333333333	TBI	20
17936	1	13	533	4	p3	8	60	13.3333333333333	TBI	20
17937	1	13	534	3	p4	1	39	2.56410256410256	TBI	20
17938	1	13	534	2	p4	7	39	17.9487179487179	TBI	20
17939	1	13	534	1	p4	1	39	2.56410256410256	TBI	20
17940	1	13	534	4	p4	30	39	76.9230769230769	TBI	20
17941	1	13	535	2	p3	4	39	10.2564102564103	TBI	20
17942	1	13	535	1	p3	6	39	15.3846153846154	TBI	20
17943	1	13	535	3	p3	28	39	71.7948717948718	TBI	20
17944	1	13	535	4	p3	1	39	2.56410256410256	TBI	20
17945	1	13	536	4	p2H	10	128	7.8125	TBI	20
17946	1	13	536	3	p2H	5	128	3.90625	TBI	20
17947	1	13	536	1	p2H	11	128	8.59375	TBI	20
17948	1	13	536	2	p2H	102	128	79.6875	TBI	20
17949	1	13	537	4	p2H	6	90	6.66666666666667	TBI	20
17950	1	13	537	3	p2H	4	90	4.44444444444444	TBI	20
17951	1	13	537	1	p2H	7	90	7.77777777777778	TBI	20
17952	1	13	537	2	p2H	73	90	81.1111111111111	TBI	20
17953	1	13	538	4	p2H	1	77	1.2987012987013	TBI	20
17954	1	13	538	2	p2H	67	77	87.012987012987	TBI	20
17955	1	13	538	3	p2H	5	77	6.49350649350649	TBI	20
17956	1	13	538	1	p2H	4	77	5.19480519480519	TBI	20
17957	1	13	539	2	p1	12	96	12.5	TBI	20
17958	1	13	539	3	p1	14	96	14.5833333333333	TBI	20
17959	1	13	539	1	p1	58	96	60.4166666666667	TBI	20
17960	1	13	539	4	p1	12	96	12.5	TBI	20
17961	1	13	54	1	p2L	15	78	19.2307692307692	TBI	20
17962	1	13	54	2	p2L	32	78	41.025641025641	TBI	20
17963	1	13	54	3	p2L	21	78	26.9230769230769	TBI	20
17964	1	13	54	4	p2L	10	78	12.8205128205128	TBI	20
17965	1	13	540	3	p2L	35	123	28.4552845528455	TBI	20
17966	1	13	540	4	p2L	9	123	7.31707317073171	TBI	20
17967	1	13	540	2	p2L	65	123	52.8455284552846	TBI	20
17968	1	13	540	1	p2L	14	123	11.3821138211382	TBI	20
17969	1	13	541	1	p4	5	56	8.92857142857143	TBI	20
17970	1	13	541	3	p4	0	56	0	TBI	20
17971	1	13	541	2	p4	7	56	12.5	TBI	20
17972	1	13	541	4	p4	44	56	78.5714285714286	TBI	20
17973	1	13	542	4	p2L	20	124	16.1290322580645	TBI	20
17974	1	13	542	2	p2L	59	124	47.5806451612903	TBI	20
17975	1	13	542	1	p2L	33	124	26.6129032258064	TBI	20
17976	1	13	542	3	p2L	12	124	9.67741935483871	TBI	20
17977	1	13	543	2	p2H	100	126	79.3650793650794	TBI	20
17978	1	13	543	4	p2H	8	126	6.34920634920635	TBI	20
17979	1	13	543	3	p2H	9	126	7.14285714285714	TBI	20
17980	1	13	543	1	p2H	9	126	7.14285714285714	TBI	20
17981	1	13	544	2	p1	26	99	26.2626262626263	TBI	20
17982	1	13	544	1	p1	18	99	18.1818181818182	TBI	20
17983	1	13	544	3	p1	9	99	9.09090909090909	TBI	20
17984	1	13	544	4	p1	46	99	46.4646464646465	TBI	20
17985	1	13	545	3	p3	13	88	14.7727272727273	TBI	20
17986	1	13	545	1	p3	10	88	11.3636363636364	TBI	20
17987	1	13	545	4	p3	16	88	18.1818181818182	TBI	20
17988	1	13	545	2	p3	49	88	55.6818181818182	TBI	20
17989	1	13	546	1	p2L	12	102	11.7647058823529	TBI	20
17990	1	13	546	2	p2L	44	102	43.1372549019608	TBI	20
17991	1	13	546	3	p2L	34	102	33.3333333333333	TBI	20
17992	1	13	546	4	p2L	12	102	11.7647058823529	TBI	20
17993	1	13	547	1	p1	22	57	38.5964912280702	TBI	20
17994	1	13	547	3	p1	15	57	26.3157894736842	TBI	20
17995	1	13	547	4	p1	7	57	12.280701754386	TBI	20
17996	1	13	547	2	p1	13	57	22.8070175438596	TBI	20
17997	1	13	548	2	p4	8	48	16.6666666666667	TBI	20
17998	1	13	548	1	p4	6	48	12.5	TBI	20
17999	1	13	548	3	p4	1	48	2.08333333333333	TBI	20
18000	1	13	548	4	p4	33	48	68.75	TBI	20
18001	1	13	549	3	p2L	14	77	18.1818181818182	TBI	20
18002	1	13	549	4	p2L	23	77	29.8701298701299	TBI	20
18003	1	13	549	2	p2L	19	77	24.6753246753247	TBI	20
18004	1	13	549	1	p2L	21	77	27.2727272727273	TBI	20
18005	1	13	55	4	p2H	4	42	9.52380952380952	TBI	20
18006	1	13	55	2	p2H	31	42	73.8095238095238	TBI	20
18007	1	13	55	1	p2H	5	42	11.9047619047619	TBI	20
18008	1	13	55	3	p2H	2	42	4.76190476190476	TBI	20
18009	1	13	550	3	p4	5	69	7.2463768115942	TBI	20
18010	1	13	550	2	p4	38	69	55.0724637681159	TBI	20
18011	1	13	550	1	p4	7	69	10.1449275362319	TBI	20
18012	1	13	550	4	p4	19	69	27.536231884058	TBI	20
18013	1	13	551	4	p2L	8	37	21.6216216216216	TBI	20
18014	1	13	551	3	p2L	6	37	16.2162162162162	TBI	20
18015	1	13	551	1	p2L	6	37	16.2162162162162	TBI	20
18016	1	13	551	2	p2L	17	37	45.945945945946	TBI	20
18017	1	13	552	3	p4	1	65	1.53846153846154	TBI	20
18018	1	13	552	2	p4	15	65	23.0769230769231	TBI	20
18019	1	13	552	1	p4	9	65	13.8461538461538	TBI	20
18020	1	13	552	4	p4	40	65	61.5384615384615	TBI	20
18021	1	13	553	2	p4	7	85	8.23529411764706	TBI	20
18022	1	13	553	3	p4	11	85	12.9411764705882	TBI	20
18023	1	13	553	1	p4	18	85	21.1764705882353	TBI	20
18024	1	13	553	4	p4	49	85	57.6470588235294	TBI	20
18025	1	13	554	3	p4	4	68	5.88235294117647	TBI	20
18026	1	13	554	2	p4	14	68	20.5882352941176	TBI	20
18027	1	13	554	4	p4	44	68	64.7058823529412	TBI	20
18028	1	13	554	1	p4	6	68	8.82352941176471	TBI	20
18029	1	13	555	1	p2L	17	135	12.5925925925926	TBI	20
18030	1	13	555	3	p2L	17	135	12.5925925925926	TBI	20
18031	1	13	555	4	p2L	8	135	5.92592592592593	TBI	20
18032	1	13	555	2	p2L	93	135	68.8888888888889	TBI	20
18033	1	13	556	3	p4	3	70	4.28571428571429	TBI	20
18034	1	13	556	1	p4	5	70	7.14285714285714	TBI	20
18035	1	13	556	4	p4	49	70	70	TBI	20
18036	1	13	556	2	p4	13	70	18.5714285714286	TBI	20
18037	1	13	557	3	p4	6	59	10.1694915254237	TBI	20
18038	1	13	557	2	p4	14	59	23.728813559322	TBI	20
18039	1	13	557	1	p4	19	59	32.2033898305085	TBI	20
18040	1	13	557	4	p4	20	59	33.8983050847458	TBI	20
18041	1	13	558	3	p2L	3	44	6.81818181818182	TBI	20
18042	1	13	558	1	p2L	1	44	2.27272727272727	TBI	20
18043	1	13	558	2	p2L	39	44	88.6363636363636	TBI	20
18044	1	13	558	4	p2L	1	44	2.27272727272727	TBI	20
18045	1	13	559	1	p3	8	73	10.958904109589	TBI	20
18046	1	13	559	4	p3	14	73	19.1780821917808	TBI	20
18047	1	13	559	3	p3	38	73	52.0547945205479	TBI	20
18048	1	13	559	2	p3	13	73	17.8082191780822	TBI	20
18049	1	13	56	2	p2H	53	64	82.8125	TBI	20
18050	1	13	56	3	p2H	5	64	7.8125	TBI	20
18051	1	13	56	4	p2H	4	64	6.25	TBI	20
18052	1	13	56	1	p2H	2	64	3.125	TBI	20
18053	1	13	560	4	p3	5	73	6.84931506849315	TBI	20
18054	1	13	560	1	p3	12	73	16.4383561643836	TBI	20
18055	1	13	560	3	p3	50	73	68.4931506849315	TBI	20
18056	1	13	560	2	p3	6	73	8.21917808219178	TBI	20
18057	1	13	561	1	p4	7	63	11.1111111111111	TBI	20
18058	1	13	561	4	p4	29	63	46.031746031746	TBI	20
18059	1	13	561	2	p4	23	63	36.5079365079365	TBI	20
18060	1	13	561	3	p4	4	63	6.34920634920635	TBI	20
18061	1	13	562	3	p2H	2	71	2.8169014084507	TBI	20
18062	1	13	562	4	p2H	2	71	2.8169014084507	TBI	20
18063	1	13	562	1	p2H	10	71	14.0845070422535	TBI	20
18064	1	13	562	2	p2H	57	71	80.2816901408451	TBI	20
18065	1	13	563	4	p1	40	136	29.4117647058824	TBI	20
18066	1	13	563	3	p1	20	136	14.7058823529412	TBI	20
18067	1	13	563	1	p1	49	136	36.0294117647059	TBI	20
18068	1	13	563	2	p1	27	136	19.8529411764706	TBI	20
18069	1	13	564	3	p2H	3	94	3.19148936170213	TBI	20
18070	1	13	564	2	p2H	84	94	89.3617021276596	TBI	20
18071	1	13	564	4	p2H	4	94	4.25531914893617	TBI	20
18072	1	13	564	1	p2H	3	94	3.19148936170213	TBI	20
18073	1	13	565	3	p2H	6	112	5.35714285714286	TBI	20
18074	1	13	565	1	p2H	4	112	3.57142857142857	TBI	20
18075	1	13	565	4	p2H	3	112	2.67857142857143	TBI	20
18076	1	13	565	2	p2H	99	112	88.3928571428571	TBI	20
18077	1	13	566	1	p2H	7	84	8.33333333333333	TBI	20
18078	1	13	566	3	p2H	6	84	7.14285714285714	TBI	20
18079	1	13	566	4	p2H	6	84	7.14285714285714	TBI	20
18080	1	13	566	2	p2H	65	84	77.3809523809524	TBI	20
18081	1	13	567	3	p3	21	69	30.4347826086957	TBI	20
18082	1	13	567	1	p3	19	69	27.536231884058	TBI	20
18083	1	13	567	2	p3	22	69	31.8840579710145	TBI	20
18084	1	13	567	4	p3	7	69	10.1449275362319	TBI	20
18085	1	13	568	3	p2L	2	62	3.2258064516129	TBI	20
18086	1	13	568	1	p2L	8	62	12.9032258064516	TBI	20
18087	1	13	568	4	p2L	8	62	12.9032258064516	TBI	20
18088	1	13	568	2	p2L	44	62	70.9677419354839	TBI	20
18089	1	13	569	2	p2L	23	53	43.3962264150943	TBI	20
18090	1	13	569	3	p2L	2	53	3.77358490566038	TBI	20
18091	1	13	569	4	p2L	6	53	11.3207547169811	TBI	20
18092	1	13	569	1	p2L	22	53	41.5094339622642	TBI	20
18093	1	13	57	3	p2H	5	84	5.95238095238095	TBI	20
18094	1	13	57	4	p2H	1	84	1.19047619047619	TBI	20
18095	1	13	57	2	p2H	76	84	90.4761904761905	TBI	20
18096	1	13	57	1	p2H	2	84	2.38095238095238	TBI	20
18097	1	13	570	4	p1	5	45	11.1111111111111	TBI	20
18098	1	13	570	3	p1	2	45	4.44444444444444	TBI	20
18099	1	13	570	1	p1	33	45	73.3333333333333	TBI	20
18100	1	13	570	2	p1	5	45	11.1111111111111	TBI	20
18101	1	13	571	3	p2L	30	118	25.4237288135593	TBI	20
18102	1	13	571	4	p2L	26	118	22.0338983050847	TBI	20
18103	1	13	571	1	p2L	19	118	16.1016949152542	TBI	20
18104	1	13	571	2	p2L	43	118	36.4406779661017	TBI	20
18105	1	13	572	4	p4	20	37	54.0540540540541	TBI	20
18106	1	13	572	1	p4	6	37	16.2162162162162	TBI	20
18107	1	13	572	3	p4	5	37	13.5135135135135	TBI	20
18108	1	13	572	2	p4	6	37	16.2162162162162	TBI	20
18109	1	13	573	3	p2L	18	81	22.2222222222222	TBI	20
18110	1	13	573	2	p2L	20	81	24.6913580246914	TBI	20
18111	1	13	573	4	p2L	9	81	11.1111111111111	TBI	20
18112	1	13	573	1	p2L	34	81	41.9753086419753	TBI	20
18113	1	13	574	1	p2L	11	126	8.73015873015873	TBI	20
18114	1	13	574	3	p2L	8	126	6.34920634920635	TBI	20
18115	1	13	574	2	p2L	94	126	74.6031746031746	TBI	20
18116	1	13	574	4	p2L	13	126	10.3174603174603	TBI	20
18117	1	13	575	3	p2H	2	94	2.12765957446809	TBI	20
18118	1	13	575	1	p2H	6	94	6.38297872340426	TBI	20
18119	1	13	575	2	p2H	79	94	84.0425531914894	TBI	20
18120	1	13	575	4	p2H	7	94	7.4468085106383	TBI	20
18121	1	13	576	3	p2H	7	174	4.02298850574713	TBI	20
18122	1	13	576	1	p2H	3	174	1.72413793103448	TBI	20
18123	1	13	576	4	p2H	4	174	2.29885057471264	TBI	20
18124	1	13	576	2	p2H	160	174	91.9540229885057	TBI	20
18125	1	13	577	2	p3	21	84	25	TBI	20
18126	1	13	577	4	p3	16	84	19.047619047619	TBI	20
18127	1	13	577	3	p3	25	84	29.7619047619048	TBI	20
18128	1	13	577	1	p3	22	84	26.1904761904762	TBI	20
18129	1	13	578	4	p1	6	46	13.0434782608696	TBI	20
18130	1	13	578	1	p1	17	46	36.9565217391304	TBI	20
18131	1	13	578	2	p1	8	46	17.3913043478261	TBI	20
18132	1	13	578	3	p1	15	46	32.6086956521739	TBI	20
18133	1	13	579	4	p2H	4	85	4.70588235294118	TBI	20
18134	1	13	579	1	p2H	5	85	5.88235294117647	TBI	20
18135	1	13	579	3	p2H	0	85	0	TBI	20
18136	1	13	579	2	p2H	76	85	89.4117647058824	TBI	20
18137	1	13	58	2	p3	10	53	18.8679245283019	TBI	20
18138	1	13	58	1	p3	3	53	5.66037735849057	TBI	20
18139	1	13	58	3	p3	37	53	69.811320754717	TBI	20
18140	1	13	58	4	p3	3	53	5.66037735849057	TBI	20
18141	1	13	580	4	p1	3	57	5.26315789473684	TBI	20
18142	1	13	580	3	p1	12	57	21.0526315789474	TBI	20
18143	1	13	580	1	p1	38	57	66.6666666666667	TBI	20
18144	1	13	580	2	p1	4	57	7.01754385964912	TBI	20
18145	1	13	581	2	p4	10	46	21.7391304347826	TBI	20
18146	1	13	581	1	p4	2	46	4.34782608695652	TBI	20
18147	1	13	581	3	p4	0	46	0	TBI	20
18148	1	13	581	4	p4	34	46	73.9130434782609	TBI	20
18149	1	13	582	4	p2L	16	137	11.6788321167883	TBI	20
18150	1	13	582	1	p2L	17	137	12.4087591240876	TBI	20
18151	1	13	582	2	p2L	57	137	41.6058394160584	TBI	20
18152	1	13	582	3	p2L	47	137	34.3065693430657	TBI	20
18153	1	13	583	4	p2L	26	120	21.6666666666667	TBI	20
18154	1	13	583	2	p2L	47	120	39.1666666666667	TBI	20
18155	1	13	583	3	p2L	33	120	27.5	TBI	20
18156	1	13	583	1	p2L	14	120	11.6666666666667	TBI	20
18157	1	13	584	2	p2L	43	64	67.1875	TBI	20
18158	1	13	584	3	p2L	0	64	0	TBI	20
18159	1	13	584	1	p2L	18	64	28.125	TBI	20
18160	1	13	584	4	p2L	3	64	4.6875	TBI	20
18161	1	13	585	1	p2H	13	169	7.69230769230769	TBI	20
18162	1	13	585	4	p2H	7	169	4.14201183431953	TBI	20
18163	1	13	585	2	p2H	142	169	84.0236686390533	TBI	20
18164	1	13	585	3	p2H	7	169	4.14201183431953	TBI	20
18165	1	13	586	4	p2H	8	156	5.12820512820513	TBI	20
18166	1	13	586	1	p2H	6	156	3.84615384615385	TBI	20
18167	1	13	586	2	p2H	132	156	84.6153846153846	TBI	20
18168	1	13	586	3	p2H	10	156	6.41025641025641	TBI	20
18169	1	13	587	2	p2L	36	99	36.3636363636364	TBI	20
18170	1	13	587	3	p2L	31	99	31.3131313131313	TBI	20
18171	1	13	587	4	p2L	22	99	22.2222222222222	TBI	20
18172	1	13	587	1	p2L	10	99	10.1010101010101	TBI	20
18173	1	13	588	4	p3	4	47	8.51063829787234	TBI	20
18174	1	13	588	3	p3	39	47	82.9787234042553	TBI	20
18175	1	13	588	1	p3	2	47	4.25531914893617	TBI	20
18176	1	13	588	2	p3	2	47	4.25531914893617	TBI	20
18177	1	13	589	4	p2H	6	153	3.92156862745098	TBI	20
18178	1	13	589	2	p2H	129	153	84.3137254901961	TBI	20
18179	1	13	589	1	p2H	11	153	7.18954248366013	TBI	20
18180	1	13	589	3	p2H	7	153	4.57516339869281	TBI	20
18181	1	13	59	1	p1	47	131	35.8778625954198	TBI	20
18182	1	13	59	2	p1	18	131	13.7404580152672	TBI	20
18183	1	13	59	3	p1	57	131	43.5114503816794	TBI	20
18184	1	13	59	4	p1	9	131	6.87022900763359	TBI	20
18185	1	13	590	1	p3	22	93	23.6559139784946	TBI	20
18186	1	13	590	4	p3	13	93	13.9784946236559	TBI	20
18187	1	13	590	2	p3	11	93	11.8279569892473	TBI	20
18188	1	13	590	3	p3	47	93	50.5376344086022	TBI	20
18189	1	13	591	3	p2H	7	102	6.86274509803922	TBI	20
18190	1	13	591	2	p2H	86	102	84.3137254901961	TBI	20
18191	1	13	591	4	p2H	5	102	4.90196078431373	TBI	20
18192	1	13	591	1	p2H	4	102	3.92156862745098	TBI	20
18193	1	13	592	2	p2L	117	157	74.5222929936306	TBI	20
18194	1	13	592	4	p2L	7	157	4.45859872611465	TBI	20
18195	1	13	592	3	p2L	26	157	16.5605095541401	TBI	20
18196	1	13	592	1	p2L	7	157	4.45859872611465	TBI	20
18197	1	13	593	4	p2H	6	138	4.34782608695652	TBI	20
18198	1	13	593	2	p2H	118	138	85.5072463768116	TBI	20
18199	1	13	593	1	p2H	7	138	5.07246376811594	TBI	20
18200	1	13	593	3	p2H	7	138	5.07246376811594	TBI	20
18201	1	13	594	2	p1	28	126	22.2222222222222	TBI	20
18202	1	13	594	4	p1	34	126	26.984126984127	TBI	20
18203	1	13	594	1	p1	36	126	28.5714285714286	TBI	20
18204	1	13	594	3	p1	28	126	22.2222222222222	TBI	20
18205	1	13	595	2	p3	2	85	2.35294117647059	TBI	20
18206	1	13	595	3	p3	62	85	72.9411764705882	TBI	20
18207	1	13	595	1	p3	8	85	9.41176470588235	TBI	20
18208	1	13	595	4	p3	13	85	15.2941176470588	TBI	20
18209	1	13	596	4	p2H	3	112	2.67857142857143	TBI	20
18210	1	13	596	1	p2H	10	112	8.92857142857143	TBI	20
18211	1	13	596	3	p2H	3	112	2.67857142857143	TBI	20
18212	1	13	596	2	p2H	96	112	85.7142857142857	TBI	20
18213	1	13	597	1	p2H	7	137	5.10948905109489	TBI	20
18214	1	13	597	3	p2H	2	137	1.45985401459854	TBI	20
18215	1	13	597	4	p2H	6	137	4.37956204379562	TBI	20
18216	1	13	597	2	p2H	122	137	89.051094890511	TBI	20
18217	1	13	598	2	p3	12	70	17.1428571428571	TBI	20
18218	1	13	598	3	p3	39	70	55.7142857142857	TBI	20
18219	1	13	598	4	p3	11	70	15.7142857142857	TBI	20
18220	1	13	598	1	p3	8	70	11.4285714285714	TBI	20
18221	1	13	599	1	p4	23	66	34.8484848484849	TBI	20
18222	1	13	599	3	p4	7	66	10.6060606060606	TBI	20
18223	1	13	599	2	p4	4	66	6.06060606060606	TBI	20
18224	1	13	599	4	p4	32	66	48.4848484848485	TBI	20
18225	1	13	6	1	p4	27	105	25.7142857142857	TBI	20
18226	1	13	6	3	p4	11	105	10.4761904761905	TBI	20
18227	1	13	6	2	p4	41	105	39.0476190476191	TBI	20
18228	1	13	6	4	p4	26	105	24.7619047619048	TBI	20
18229	1	13	60	1	p1	108	116	93.1034482758621	TBI	20
18230	1	13	60	2	p1	3	116	2.58620689655172	TBI	20
18231	1	13	60	3	p1	5	116	4.31034482758621	TBI	20
18232	1	13	60	4	p1	0	116	0	TBI	20
18233	1	13	600	3	p2H	3	79	3.79746835443038	TBI	20
18234	1	13	600	2	p2H	66	79	83.5443037974684	TBI	20
18235	1	13	600	1	p2H	4	79	5.06329113924051	TBI	20
18236	1	13	600	4	p2H	6	79	7.59493670886076	TBI	20
18237	1	13	601	3	p2H	1	100	1	TBI	20
18238	1	13	601	1	p2H	2	100	2	TBI	20
18239	1	13	601	2	p2H	95	100	95	TBI	20
18240	1	13	601	4	p2H	2	100	2	TBI	20
18241	1	13	602	2	p1	2	19	10.5263157894737	TBI	20
18242	1	13	602	3	p1	0	19	0	TBI	20
18243	1	13	602	4	p1	2	19	10.5263157894737	TBI	20
18244	1	13	602	1	p1	15	19	78.9473684210526	TBI	20
18245	1	13	603	2	p4	21	72	29.1666666666667	TBI	20
18246	1	13	603	3	p4	5	72	6.94444444444444	TBI	20
18247	1	13	603	1	p4	5	72	6.94444444444444	TBI	20
18248	1	13	603	4	p4	41	72	56.9444444444444	TBI	20
18249	1	13	604	3	p2L	3	62	4.83870967741935	TBI	20
18250	1	13	604	2	p2L	55	62	88.7096774193548	TBI	20
18251	1	13	604	4	p2L	0	62	0	TBI	20
18252	1	13	604	1	p2L	4	62	6.45161290322581	TBI	20
18253	1	13	605	3	p2L	6	32	18.75	TBI	20
18254	1	13	605	4	p2L	10	32	31.25	TBI	20
18255	1	13	605	2	p2L	6	32	18.75	TBI	20
18256	1	13	605	1	p2L	10	32	31.25	TBI	20
18257	1	13	606	3	p2H	0	77	0	TBI	20
18258	1	13	606	1	p2H	2	77	2.5974025974026	TBI	20
18259	1	13	606	2	p2H	73	77	94.8051948051948	TBI	20
18260	1	13	606	4	p2H	2	77	2.5974025974026	TBI	20
18261	1	13	607	3	p2L	26	115	22.6086956521739	TBI	20
18262	1	13	607	4	p2L	9	115	7.82608695652174	TBI	20
18263	1	13	607	2	p2L	39	115	33.9130434782609	TBI	20
18264	1	13	607	1	p2L	41	115	35.6521739130435	TBI	20
18265	1	13	608	3	p3	57	72	79.1666666666667	TBI	20
18266	1	13	608	4	p3	5	72	6.94444444444444	TBI	20
18267	1	13	608	2	p3	5	72	6.94444444444444	TBI	20
18268	1	13	608	1	p3	5	72	6.94444444444444	TBI	20
18269	1	13	609	3	p3	70	79	88.6075949367088	TBI	20
18270	1	13	609	4	p3	3	79	3.79746835443038	TBI	20
18271	1	13	609	2	p3	6	79	7.59493670886076	TBI	20
18272	1	13	609	1	p3	0	79	0	TBI	20
18273	1	13	61	1	p3	5	50	10	TBI	20
18274	1	13	61	3	p3	30	50	60	TBI	20
18275	1	13	61	4	p3	3	50	6	TBI	20
18276	1	13	61	2	p3	12	50	24	TBI	20
18277	1	13	610	4	p2L	15	92	16.304347826087	TBI	20
18278	1	13	610	3	p2L	23	92	25	TBI	20
18279	1	13	610	2	p2L	39	92	42.3913043478261	TBI	20
18280	1	13	610	1	p2L	15	92	16.304347826087	TBI	20
18281	1	13	611	2	p3	4	56	7.14285714285714	TBI	20
18282	1	13	611	3	p3	45	56	80.3571428571429	TBI	20
18283	1	13	611	1	p3	6	56	10.7142857142857	TBI	20
18284	1	13	611	4	p3	1	56	1.78571428571429	TBI	20
18285	1	13	612	1	p2H	9	129	6.97674418604651	TBI	20
18286	1	13	612	3	p2H	11	129	8.52713178294574	TBI	20
18287	1	13	612	4	p2H	8	129	6.2015503875969	TBI	20
18288	1	13	612	2	p2H	101	129	78.2945736434108	TBI	20
18289	1	13	613	3	p2L	15	97	15.4639175257732	TBI	20
18290	1	13	613	4	p2L	17	97	17.5257731958763	TBI	20
18291	1	13	613	1	p2L	31	97	31.9587628865979	TBI	20
18292	1	13	613	2	p2L	34	97	35.0515463917526	TBI	20
18293	1	13	614	3	p2L	10	67	14.9253731343284	TBI	20
18294	1	13	614	4	p2L	15	67	22.3880597014925	TBI	20
18295	1	13	614	2	p2L	26	67	38.8059701492537	TBI	20
18296	1	13	614	1	p2L	16	67	23.8805970149254	TBI	20
18297	1	13	615	2	p2L	50	106	47.1698113207547	TBI	20
18298	1	13	615	3	p2L	36	106	33.9622641509434	TBI	20
18299	1	13	615	1	p2L	11	106	10.377358490566	TBI	20
18300	1	13	615	4	p2L	9	106	8.49056603773585	TBI	20
18301	1	13	616	3	p4	3	55	5.45454545454545	TBI	20
18302	1	13	616	1	p4	11	55	20	TBI	20
18303	1	13	616	4	p4	31	55	56.3636363636364	TBI	20
18304	1	13	616	2	p4	10	55	18.1818181818182	TBI	20
18305	1	13	617	1	p2H	5	115	4.34782608695652	TBI	20
18306	1	13	617	3	p2H	1	115	0.869565217391304	TBI	20
18307	1	13	617	4	p2H	2	115	1.73913043478261	TBI	20
18308	1	13	617	2	p2H	107	115	93.0434782608696	TBI	20
18309	1	13	618	1	p2L	6	59	10.1694915254237	TBI	20
18310	1	13	618	3	p2L	19	59	32.2033898305085	TBI	20
18311	1	13	618	2	p2L	26	59	44.0677966101695	TBI	20
18312	1	13	618	4	p2L	8	59	13.5593220338983	TBI	20
18313	1	13	619	1	p2L	10	76	13.1578947368421	TBI	20
18314	1	13	619	2	p2L	55	76	72.3684210526316	TBI	20
18315	1	13	619	3	p2L	7	76	9.21052631578947	TBI	20
18316	1	13	619	4	p2L	4	76	5.26315789473684	TBI	20
18317	1	13	62	1	p1	150	178	84.2696629213483	TBI	20
18318	1	13	62	2	p1	16	178	8.98876404494382	TBI	20
18319	1	13	62	3	p1	3	178	1.68539325842697	TBI	20
18320	1	13	62	4	p1	9	178	5.0561797752809	TBI	20
18321	1	13	620	2	p1	16	113	14.1592920353982	TBI	20
18322	1	13	620	1	p1	82	113	72.5663716814159	TBI	20
18323	1	13	620	3	p1	7	113	6.19469026548673	TBI	20
18324	1	13	620	4	p1	8	113	7.07964601769912	TBI	20
18325	1	13	621	3	p2H	6	89	6.74157303370786	TBI	20
18326	1	13	621	2	p2H	71	89	79.7752808988764	TBI	20
18327	1	13	621	1	p2H	5	89	5.61797752808989	TBI	20
18328	1	13	621	4	p2H	7	89	7.86516853932584	TBI	20
18329	1	13	622	1	p2L	14	57	24.5614035087719	TBI	20
18330	1	13	622	3	p2L	18	57	31.5789473684211	TBI	20
18331	1	13	622	4	p2L	10	57	17.5438596491228	TBI	20
18332	1	13	622	2	p2L	15	57	26.3157894736842	TBI	20
18333	1	13	623	3	p2H	1	95	1.05263157894737	TBI	20
18334	1	13	623	1	p2H	5	95	5.26315789473684	TBI	20
18335	1	13	623	2	p2H	86	95	90.5263157894737	TBI	20
18336	1	13	623	4	p2H	3	95	3.15789473684211	TBI	20
18337	1	13	624	2	p1	4	171	2.33918128654971	TBI	20
18338	1	13	624	1	p1	159	171	92.9824561403509	TBI	20
18339	1	13	624	3	p1	1	171	0.584795321637427	TBI	20
18340	1	13	624	4	p1	7	171	4.09356725146199	TBI	20
18341	1	13	625	4	p2L	9	49	18.3673469387755	TBI	20
18342	1	13	625	2	p2L	16	49	32.6530612244898	TBI	20
18343	1	13	625	1	p2L	7	49	14.2857142857143	TBI	20
18344	1	13	625	3	p2L	17	49	34.6938775510204	TBI	20
18345	1	13	626	2	p3	15	92	16.304347826087	TBI	20
18346	1	13	626	1	p3	16	92	17.3913043478261	TBI	20
18347	1	13	626	3	p3	47	92	51.0869565217391	TBI	20
18348	1	13	626	4	p3	14	92	15.2173913043478	TBI	20
18349	1	13	627	1	p2L	6	44	13.6363636363636	TBI	20
18350	1	13	627	3	p2L	12	44	27.2727272727273	TBI	20
18351	1	13	627	2	p2L	19	44	43.1818181818182	TBI	20
18352	1	13	627	4	p2L	7	44	15.9090909090909	TBI	20
18353	1	13	628	2	p4	12	51	23.5294117647059	TBI	20
18354	1	13	628	1	p4	15	51	29.4117647058824	TBI	20
18355	1	13	628	3	p4	7	51	13.7254901960784	TBI	20
18356	1	13	628	4	p4	17	51	33.3333333333333	TBI	20
18357	1	13	629	1	p4	13	86	15.1162790697674	TBI	20
18358	1	13	629	3	p4	14	86	16.2790697674419	TBI	20
18359	1	13	629	2	p4	29	86	33.7209302325581	TBI	20
18360	1	13	629	4	p4	30	86	34.8837209302326	TBI	20
18361	1	13	63	3	p3	25	75	33.3333333333333	TBI	20
18362	1	13	63	2	p3	20	75	26.6666666666667	TBI	20
18363	1	13	63	1	p3	21	75	28	TBI	20
18364	1	13	63	4	p3	9	75	12	TBI	20
18365	1	13	630	2	p4	19	69	27.536231884058	TBI	20
18366	1	13	630	3	p4	1	69	1.44927536231884	TBI	20
18367	1	13	630	1	p4	13	69	18.8405797101449	TBI	20
18368	1	13	630	4	p4	36	69	52.1739130434783	TBI	20
18369	1	13	631	2	p3	18	77	23.3766233766234	TBI	20
18370	1	13	631	3	p3	26	77	33.7662337662338	TBI	20
18371	1	13	631	1	p3	20	77	25.974025974026	TBI	20
18372	1	13	631	4	p3	13	77	16.8831168831169	TBI	20
18373	1	13	632	1	p2L	4	84	4.76190476190476	TBI	20
18374	1	13	632	2	p2L	68	84	80.9523809523809	TBI	20
18375	1	13	632	3	p2L	7	84	8.33333333333333	TBI	20
18376	1	13	632	4	p2L	5	84	5.95238095238095	TBI	20
18377	1	13	633	2	p3	15	66	22.7272727272727	TBI	20
18378	1	13	633	4	p3	4	66	6.06060606060606	TBI	20
18379	1	13	633	1	p3	18	66	27.2727272727273	TBI	20
18380	1	13	633	3	p3	29	66	43.9393939393939	TBI	20
18381	1	13	634	2	p1	10	54	18.5185185185185	TBI	20
18382	1	13	634	3	p1	13	54	24.0740740740741	TBI	20
18383	1	13	634	1	p1	14	54	25.9259259259259	TBI	20
18384	1	13	634	4	p1	17	54	31.4814814814815	TBI	20
18385	1	13	635	2	p2L	45	75	60	TBI	20
18386	1	13	635	3	p2L	17	75	22.6666666666667	TBI	20
18387	1	13	635	4	p2L	10	75	13.3333333333333	TBI	20
18388	1	13	635	1	p2L	3	75	4	TBI	20
18389	1	13	636	3	p4	11	84	13.0952380952381	TBI	20
18390	1	13	636	2	p4	16	84	19.047619047619	TBI	20
18391	1	13	636	4	p4	45	84	53.5714285714286	TBI	20
18392	1	13	636	1	p4	12	84	14.2857142857143	TBI	20
18393	1	13	637	2	p2H	93	103	90.2912621359223	TBI	20
18394	1	13	637	1	p2H	4	103	3.88349514563107	TBI	20
18395	1	13	637	3	p2H	2	103	1.94174757281553	TBI	20
18396	1	13	637	4	p2H	4	103	3.88349514563107	TBI	20
18397	1	13	638	3	p4	14	61	22.9508196721311	TBI	20
18398	1	13	638	1	p4	10	61	16.3934426229508	TBI	20
18399	1	13	638	2	p4	4	61	6.55737704918033	TBI	20
18400	1	13	638	4	p4	33	61	54.0983606557377	TBI	20
18401	1	13	639	3	p2H	3	118	2.54237288135593	TBI	20
18402	1	13	639	2	p2H	109	118	92.3728813559322	TBI	20
18403	1	13	639	4	p2H	2	118	1.69491525423729	TBI	20
18404	1	13	639	1	p2H	4	118	3.38983050847458	TBI	20
18405	1	13	64	3	p3	8	46	17.3913043478261	TBI	20
18406	1	13	64	1	p3	7	46	15.2173913043478	TBI	20
18407	1	13	64	4	p3	9	46	19.5652173913043	TBI	20
18408	1	13	64	2	p3	22	46	47.8260869565217	TBI	20
18409	1	13	640	2	p1	9	108	8.33333333333333	TBI	20
18410	1	13	640	1	p1	36	108	33.3333333333333	TBI	20
18411	1	13	640	3	p1	51	108	47.2222222222222	TBI	20
18412	1	13	640	4	p1	12	108	11.1111111111111	TBI	20
18413	1	13	641	3	p2L	42	118	35.5932203389831	TBI	20
18414	1	13	641	2	p2L	31	118	26.271186440678	TBI	20
18415	1	13	641	4	p2L	7	118	5.93220338983051	TBI	20
18416	1	13	641	1	p2L	38	118	32.2033898305085	TBI	20
18417	1	13	642	2	p3	18	108	16.6666666666667	TBI	20
18418	1	13	642	3	p3	51	108	47.2222222222222	TBI	20
18419	1	13	642	4	p3	17	108	15.7407407407407	TBI	20
18420	1	13	642	1	p3	22	108	20.3703703703704	TBI	20
18421	1	13	643	1	p2H	3	74	4.05405405405405	TBI	20
18422	1	13	643	2	p2H	65	74	87.8378378378378	TBI	20
18423	1	13	643	4	p2H	2	74	2.7027027027027	TBI	20
18424	1	13	643	3	p2H	4	74	5.40540540540541	TBI	20
18425	1	13	644	2	p2H	83	86	96.5116279069768	TBI	20
18426	1	13	644	3	p2H	1	86	1.16279069767442	TBI	20
18427	1	13	644	4	p2H	2	86	2.32558139534884	TBI	20
18428	1	13	644	1	p2H	0	86	0	TBI	20
18429	1	13	645	1	p2L	41	130	31.5384615384615	TBI	20
18430	1	13	645	2	p2L	66	130	50.7692307692308	TBI	20
18431	1	13	645	3	p2L	14	130	10.7692307692308	TBI	20
18432	1	13	645	4	p2L	9	130	6.92307692307692	TBI	20
18433	1	13	646	2	p1	15	71	21.1267605633803	TBI	20
18434	1	13	646	1	p1	27	71	38.0281690140845	TBI	20
18435	1	13	646	3	p1	24	71	33.8028169014084	TBI	20
18436	1	13	646	4	p1	5	71	7.04225352112676	TBI	20
18437	1	13	647	3	p2L	5	59	8.47457627118644	TBI	20
18438	1	13	647	1	p2L	8	59	13.5593220338983	TBI	20
18439	1	13	647	4	p2L	12	59	20.3389830508475	TBI	20
18440	1	13	647	2	p2L	34	59	57.6271186440678	TBI	20
18441	1	13	648	3	p2L	17	96	17.7083333333333	TBI	20
18442	1	13	648	4	p2L	19	96	19.7916666666667	TBI	20
18443	1	13	648	2	p2L	42	96	43.75	TBI	20
18444	1	13	648	1	p2L	18	96	18.75	TBI	20
18445	1	13	649	3	p4	4	49	8.16326530612245	TBI	20
18446	1	13	649	2	p4	24	49	48.9795918367347	TBI	20
18447	1	13	649	1	p4	2	49	4.08163265306122	TBI	20
18448	1	13	649	4	p4	19	49	38.7755102040816	TBI	20
18449	1	13	65	4	p2H	6	144	4.16666666666667	TBI	20
18450	1	13	65	2	p2H	127	144	88.1944444444444	TBI	20
18451	1	13	65	3	p2H	5	144	3.47222222222222	TBI	20
18452	1	13	65	1	p2H	6	144	4.16666666666667	TBI	20
18453	1	13	650	1	p4	5	66	7.57575757575758	TBI	20
18454	1	13	650	3	p4	1	66	1.51515151515152	TBI	20
18455	1	13	650	2	p4	29	66	43.9393939393939	TBI	20
18456	1	13	650	4	p4	31	66	46.969696969697	TBI	20
18457	1	13	651	2	p3	5	47	10.6382978723404	TBI	20
18458	1	13	651	4	p3	10	47	21.2765957446809	TBI	20
18459	1	13	651	1	p3	7	47	14.8936170212766	TBI	20
18460	1	13	651	3	p3	25	47	53.1914893617021	TBI	20
18461	1	13	652	3	p2L	33	119	27.7310924369748	TBI	20
18462	1	13	652	2	p2L	39	119	32.7731092436975	TBI	20
18463	1	13	652	4	p2L	17	119	14.2857142857143	TBI	20
18464	1	13	652	1	p2L	30	119	25.2100840336134	TBI	20
18465	1	13	653	2	p2H	102	119	85.7142857142857	TBI	20
18466	1	13	653	3	p2H	7	119	5.88235294117647	TBI	20
18467	1	13	653	1	p2H	6	119	5.04201680672269	TBI	20
18468	1	13	653	4	p2H	4	119	3.36134453781513	TBI	20
18469	1	13	654	1	p2L	17	99	17.1717171717172	TBI	20
18470	1	13	654	2	p2L	38	99	38.3838383838384	TBI	20
18471	1	13	654	3	p2L	27	99	27.2727272727273	TBI	20
18472	1	13	654	4	p2L	17	99	17.1717171717172	TBI	20
18473	1	13	655	2	p1	11	109	10.0917431192661	TBI	20
18474	1	13	655	1	p1	69	109	63.302752293578	TBI	20
18475	1	13	655	3	p1	21	109	19.2660550458716	TBI	20
18476	1	13	655	4	p1	8	109	7.3394495412844	TBI	20
18477	1	13	656	3	p4	9	70	12.8571428571429	TBI	20
18478	1	13	656	1	p4	8	70	11.4285714285714	TBI	20
18479	1	13	656	4	p4	27	70	38.5714285714286	TBI	20
18480	1	13	656	2	p4	26	70	37.1428571428571	TBI	20
18481	1	13	657	2	p1	14	120	11.6666666666667	TBI	20
18482	1	13	657	3	p1	25	120	20.8333333333333	TBI	20
18483	1	13	657	1	p1	68	120	56.6666666666667	TBI	20
18484	1	13	657	4	p1	13	120	10.8333333333333	TBI	20
18485	1	13	658	3	p2L	2	148	1.35135135135135	TBI	20
18486	1	13	658	1	p2L	6	148	4.05405405405405	TBI	20
18487	1	13	658	4	p2L	2	148	1.35135135135135	TBI	20
18488	1	13	658	2	p2L	138	148	93.2432432432432	TBI	20
18489	1	13	659	4	p1	3	104	2.88461538461538	TBI	20
18490	1	13	659	3	p1	36	104	34.6153846153846	TBI	20
18491	1	13	659	2	p1	7	104	6.73076923076923	TBI	20
18492	1	13	659	1	p1	58	104	55.7692307692308	TBI	20
18493	1	13	66	3	p3	27	76	35.5263157894737	TBI	20
18494	1	13	66	1	p3	7	76	9.21052631578947	TBI	20
18495	1	13	66	2	p3	41	76	53.9473684210526	TBI	20
18496	1	13	66	4	p3	1	76	1.31578947368421	TBI	20
18497	1	13	660	4	p4	20	53	37.7358490566038	TBI	20
18498	1	13	660	1	p4	6	53	11.3207547169811	TBI	20
18499	1	13	660	3	p4	5	53	9.43396226415094	TBI	20
18500	1	13	660	2	p4	22	53	41.5094339622642	TBI	20
18501	1	13	661	2	p2H	89	100	89	TBI	20
18502	1	13	661	1	p2H	3	100	3	TBI	20
18503	1	13	661	4	p2H	7	100	7	TBI	20
18504	1	13	661	3	p2H	1	100	1	TBI	20
18505	1	13	662	4	p3	10	85	11.7647058823529	TBI	20
18506	1	13	662	2	p3	47	85	55.2941176470588	TBI	20
18507	1	13	662	1	p3	7	85	8.23529411764706	TBI	20
18508	1	13	662	3	p3	21	85	24.7058823529412	TBI	20
18509	1	13	663	1	p4	10	56	17.8571428571429	TBI	20
18510	1	13	663	2	p4	15	56	26.7857142857143	TBI	20
18511	1	13	663	3	p4	8	56	14.2857142857143	TBI	20
18512	1	13	663	4	p4	23	56	41.0714285714286	TBI	20
18513	1	13	664	4	p3	12	72	16.6666666666667	TBI	20
18514	1	13	664	3	p3	39	72	54.1666666666667	TBI	20
18515	1	13	664	2	p3	11	72	15.2777777777778	TBI	20
18516	1	13	664	1	p3	10	72	13.8888888888889	TBI	20
18517	1	13	665	3	p2L	19	91	20.8791208791209	TBI	20
18518	1	13	665	2	p2L	48	91	52.7472527472528	TBI	20
18519	1	13	665	1	p2L	11	91	12.0879120879121	TBI	20
18520	1	13	665	4	p2L	13	91	14.2857142857143	TBI	20
18521	1	13	666	2	p4	16	64	25	TBI	20
18522	1	13	666	1	p4	1	64	1.5625	TBI	20
18523	1	13	666	3	p4	4	64	6.25	TBI	20
18524	1	13	666	4	p4	43	64	67.1875	TBI	20
18525	1	13	667	3	p4	9	59	15.2542372881356	TBI	20
18526	1	13	667	2	p4	28	59	47.4576271186441	TBI	20
18527	1	13	667	4	p4	7	59	11.864406779661	TBI	20
18528	1	13	667	1	p4	15	59	25.4237288135593	TBI	20
18529	1	13	668	4	p2H	10	121	8.26446280991736	TBI	20
18530	1	13	668	3	p2H	7	121	5.78512396694215	TBI	20
18531	1	13	668	2	p2H	100	121	82.6446280991736	TBI	20
18532	1	13	668	1	p2H	4	121	3.30578512396694	TBI	20
18533	1	13	669	3	p2L	16	93	17.2043010752688	TBI	20
18534	1	13	669	1	p2L	18	93	19.3548387096774	TBI	20
18535	1	13	669	2	p2L	47	93	50.5376344086022	TBI	20
18536	1	13	669	4	p2L	12	93	12.9032258064516	TBI	20
18537	1	13	67	3	p2H	6	99	6.06060606060606	TBI	20
18538	1	13	67	2	p2H	87	99	87.8787878787879	TBI	20
18539	1	13	67	1	p2H	2	99	2.02020202020202	TBI	20
18540	1	13	67	4	p2H	4	99	4.04040404040404	TBI	20
18541	1	13	670	2	p2H	123	128	96.09375	TBI	20
18542	1	13	670	3	p2H	3	128	2.34375	TBI	20
18543	1	13	670	1	p2H	1	128	0.78125	TBI	20
18544	1	13	670	4	p2H	1	128	0.78125	TBI	20
18545	1	13	671	1	p1	53	81	65.4320987654321	TBI	20
18546	1	13	671	4	p1	6	81	7.40740740740741	TBI	20
18547	1	13	671	3	p1	11	81	13.5802469135802	TBI	20
18548	1	13	671	2	p1	11	81	13.5802469135802	TBI	20
18549	1	13	672	3	p2L	17	81	20.9876543209877	TBI	20
18550	1	13	672	1	p2L	15	81	18.5185185185185	TBI	20
18551	1	13	672	2	p2L	32	81	39.5061728395062	TBI	20
18552	1	13	672	4	p2L	17	81	20.9876543209877	TBI	20
18553	1	13	673	4	p1	7	94	7.4468085106383	TBI	20
18554	1	13	673	2	p1	13	94	13.8297872340426	TBI	20
18555	1	13	673	1	p1	63	94	67.0212765957447	TBI	20
18556	1	13	673	3	p1	11	94	11.7021276595745	TBI	20
18557	1	13	674	3	p2H	2	129	1.55038759689922	TBI	20
18558	1	13	674	1	p2H	2	129	1.55038759689922	TBI	20
18559	1	13	674	4	p2H	3	129	2.32558139534884	TBI	20
18560	1	13	674	2	p2H	122	129	94.5736434108527	TBI	20
18561	1	13	675	2	p2L	54	82	65.8536585365854	TBI	20
18562	1	13	675	1	p2L	8	82	9.75609756097561	TBI	20
18563	1	13	675	3	p2L	8	82	9.75609756097561	TBI	20
18564	1	13	675	4	p2L	12	82	14.6341463414634	TBI	20
18565	1	13	676	1	p1	26	94	27.6595744680851	TBI	20
18566	1	13	676	2	p1	27	94	28.7234042553192	TBI	20
18567	1	13	676	4	p1	27	94	28.7234042553192	TBI	20
18568	1	13	676	3	p1	14	94	14.8936170212766	TBI	20
18569	1	13	677	4	p2H	6	87	6.89655172413793	TBI	20
18570	1	13	677	2	p2H	74	87	85.0574712643678	TBI	20
18571	1	13	677	3	p2H	4	87	4.59770114942529	TBI	20
18572	1	13	677	1	p2H	3	87	3.44827586206897	TBI	20
18573	1	13	678	1	p1	77	104	74.0384615384615	TBI	20
18574	1	13	678	2	p1	9	104	8.65384615384615	TBI	20
18575	1	13	678	4	p1	15	104	14.4230769230769	TBI	20
18576	1	13	678	3	p1	3	104	2.88461538461538	TBI	20
18577	1	13	679	2	p1	4	52	7.69230769230769	TBI	20
18578	1	13	679	4	p1	6	52	11.5384615384615	TBI	20
18579	1	13	679	3	p1	11	52	21.1538461538462	TBI	20
18580	1	13	679	1	p1	31	52	59.6153846153846	TBI	20
18581	1	13	68	2	p1	15	48	31.25	TBI	20
18582	1	13	68	1	p1	14	48	29.1666666666667	TBI	20
18583	1	13	68	3	p1	12	48	25	TBI	20
18584	1	13	68	4	p1	7	48	14.5833333333333	TBI	20
18585	1	13	680	3	p3	54	77	70.1298701298701	TBI	20
18586	1	13	680	4	p3	10	77	12.987012987013	TBI	20
18587	1	13	680	2	p3	5	77	6.49350649350649	TBI	20
18588	1	13	680	1	p3	8	77	10.3896103896104	TBI	20
18589	1	13	681	2	p1	16	93	17.2043010752688	TBI	20
18590	1	13	681	1	p1	34	93	36.5591397849462	TBI	20
18591	1	13	681	3	p1	34	93	36.5591397849462	TBI	20
18592	1	13	681	4	p1	9	93	9.67741935483871	TBI	20
18593	1	13	682	4	p3	6	56	10.7142857142857	TBI	20
18594	1	13	682	1	p3	14	56	25	TBI	20
18595	1	13	682	2	p3	12	56	21.4285714285714	TBI	20
18596	1	13	682	3	p3	24	56	42.8571428571429	TBI	20
18597	1	13	683	1	p3	21	73	28.7671232876712	TBI	20
18598	1	13	683	3	p3	24	73	32.8767123287671	TBI	20
18599	1	13	683	4	p3	19	73	26.027397260274	TBI	20
18600	1	13	683	2	p3	9	73	12.3287671232877	TBI	20
18601	1	13	684	2	p2L	48	111	43.2432432432432	TBI	20
18602	1	13	684	4	p2L	17	111	15.3153153153153	TBI	20
18603	1	13	684	1	p2L	14	111	12.6126126126126	TBI	20
18604	1	13	684	3	p2L	32	111	28.8288288288288	TBI	20
18605	1	13	685	2	p1	5	55	9.09090909090909	TBI	20
18606	1	13	685	3	p1	7	55	12.7272727272727	TBI	20
18607	1	13	685	1	p1	40	55	72.7272727272727	TBI	20
18608	1	13	685	4	p1	3	55	5.45454545454545	TBI	20
18609	1	13	686	2	p2L	43	90	47.7777777777778	TBI	20
18610	1	13	686	3	p2L	11	90	12.2222222222222	TBI	20
18611	1	13	686	1	p2L	28	90	31.1111111111111	TBI	20
18612	1	13	686	4	p2L	8	90	8.88888888888889	TBI	20
18613	1	13	687	3	p2L	14	73	19.1780821917808	TBI	20
18614	1	13	687	1	p2L	9	73	12.3287671232877	TBI	20
18615	1	13	687	2	p2L	46	73	63.013698630137	TBI	20
18616	1	13	687	4	p2L	4	73	5.47945205479452	TBI	20
18617	1	13	688	2	p1	66	159	41.5094339622642	TBI	20
18618	1	13	688	1	p1	57	159	35.8490566037736	TBI	20
18619	1	13	688	3	p1	16	159	10.062893081761	TBI	20
18620	1	13	688	4	p1	20	159	12.5786163522013	TBI	20
18621	1	13	689	2	p2L	32	87	36.7816091954023	TBI	20
18622	1	13	689	1	p2L	20	87	22.9885057471264	TBI	20
18623	1	13	689	3	p2L	22	87	25.2873563218391	TBI	20
18624	1	13	689	4	p2L	13	87	14.9425287356322	TBI	20
18625	1	13	69	1	p2L	7	58	12.0689655172414	TBI	20
18626	1	13	69	2	p2L	30	58	51.7241379310345	TBI	20
18627	1	13	69	3	p2L	14	58	24.1379310344828	TBI	20
18628	1	13	69	4	p2L	7	58	12.0689655172414	TBI	20
18629	1	13	690	1	p2L	10	100	10	TBI	20
18630	1	13	690	3	p2L	21	100	21	TBI	20
18631	1	13	690	4	p2L	19	100	19	TBI	20
18632	1	13	690	2	p2L	50	100	50	TBI	20
18633	1	13	691	3	p4	3	60	5	TBI	20
18634	1	13	691	1	p4	9	60	15	TBI	20
18635	1	13	691	4	p4	20	60	33.3333333333333	TBI	20
18636	1	13	691	2	p4	28	60	46.6666666666667	TBI	20
18637	1	13	692	3	p2H	2	128	1.5625	TBI	20
18638	1	13	692	4	p2H	1	128	0.78125	TBI	20
18639	1	13	692	1	p2H	3	128	2.34375	TBI	20
18640	1	13	692	2	p2H	122	128	95.3125	TBI	20
18641	1	13	693	2	p1	16	102	15.6862745098039	TBI	20
18642	1	13	693	1	p1	26	102	25.4901960784314	TBI	20
18643	1	13	693	3	p1	37	102	36.2745098039216	TBI	20
18644	1	13	693	4	p1	23	102	22.5490196078431	TBI	20
18645	1	13	694	3	p3	37	54	68.5185185185185	TBI	20
18646	1	13	694	4	p3	4	54	7.40740740740741	TBI	20
18647	1	13	694	2	p3	5	54	9.25925925925926	TBI	20
18648	1	13	694	1	p3	8	54	14.8148148148148	TBI	20
18649	1	13	695	4	p2H	3	177	1.69491525423729	TBI	20
18650	1	13	695	3	p2H	6	177	3.38983050847458	TBI	20
18651	1	13	695	2	p2H	164	177	92.6553672316384	TBI	20
18652	1	13	695	1	p2H	4	177	2.25988700564972	TBI	20
18653	1	13	696	3	p2L	15	81	18.5185185185185	TBI	20
18654	1	13	696	4	p2L	12	81	14.8148148148148	TBI	20
18655	1	13	696	2	p2L	34	81	41.9753086419753	TBI	20
18656	1	13	696	1	p2L	20	81	24.6913580246914	TBI	20
18657	1	13	697	2	p1	14	127	11.0236220472441	TBI	20
18658	1	13	697	1	p1	91	127	71.6535433070866	TBI	20
18659	1	13	697	3	p1	16	127	12.5984251968504	TBI	20
18660	1	13	697	4	p1	6	127	4.7244094488189	TBI	20
18661	1	13	698	3	p2L	8	101	7.92079207920792	TBI	20
18662	1	13	698	4	p2L	3	101	2.97029702970297	TBI	20
18663	1	13	698	2	p2L	82	101	81.1881188118812	TBI	20
18664	1	13	698	1	p2L	8	101	7.92079207920792	TBI	20
18665	1	13	699	2	p2L	49	61	80.327868852459	TBI	20
18666	1	13	699	1	p2L	2	61	3.27868852459016	TBI	20
18667	1	13	699	3	p2L	6	61	9.83606557377049	TBI	20
18668	1	13	699	4	p2L	4	61	6.55737704918033	TBI	20
18669	1	13	7	1	p4	7	68	10.2941176470588	TBI	20
18670	1	13	7	3	p4	11	68	16.1764705882353	TBI	20
18671	1	13	7	2	p4	21	68	30.8823529411765	TBI	20
18672	1	13	7	4	p4	29	68	42.6470588235294	TBI	20
18673	1	13	70	1	p1	44	72	61.1111111111111	TBI	20
18674	1	13	70	3	p1	10	72	13.8888888888889	TBI	20
18675	1	13	70	2	p1	9	72	12.5	TBI	20
18676	1	13	70	4	p1	9	72	12.5	TBI	20
18677	1	13	700	1	p4	10	53	18.8679245283019	TBI	20
18678	1	13	700	2	p4	26	53	49.0566037735849	TBI	20
18679	1	13	700	3	p4	7	53	13.2075471698113	TBI	20
18680	1	13	700	4	p4	10	53	18.8679245283019	TBI	20
18681	1	13	701	1	p2L	4	23	17.3913043478261	TBI	20
18682	1	13	701	3	p2L	6	23	26.0869565217391	TBI	20
18683	1	13	701	4	p2L	1	23	4.34782608695652	TBI	20
18684	1	13	701	2	p2L	12	23	52.1739130434783	TBI	20
18685	1	13	702	2	p2H	75	79	94.9367088607595	TBI	20
18686	1	13	702	1	p2H	3	79	3.79746835443038	TBI	20
18687	1	13	702	3	p2H	1	79	1.26582278481013	TBI	20
18688	1	13	702	4	p2H	0	79	0	TBI	20
18689	1	13	703	2	p4	16	64	25	TBI	20
18690	1	13	703	1	p4	5	64	7.8125	TBI	20
18691	1	13	703	3	p4	2	64	3.125	TBI	20
18692	1	13	703	4	p4	41	64	64.0625	TBI	20
18693	1	13	704	1	p4	12	41	29.2682926829268	TBI	20
18694	1	13	704	2	p4	7	41	17.0731707317073	TBI	20
18695	1	13	704	3	p4	2	41	4.8780487804878	TBI	20
18696	1	13	704	4	p4	20	41	48.780487804878	TBI	20
18697	1	13	705	2	p1	2	89	2.24719101123596	TBI	20
18698	1	13	705	3	p1	0	89	0	TBI	20
18699	1	13	705	1	p1	87	89	97.752808988764	TBI	20
18700	1	13	705	4	p1	0	89	0	TBI	20
18701	1	13	706	3	p3	63	85	74.1176470588235	TBI	20
18702	1	13	706	1	p3	4	85	4.70588235294118	TBI	20
18703	1	13	706	2	p3	16	85	18.8235294117647	TBI	20
18704	1	13	706	4	p3	2	85	2.35294117647059	TBI	20
18705	1	13	707	1	p2H	5	86	5.81395348837209	TBI	20
18706	1	13	707	3	p2H	5	86	5.81395348837209	TBI	20
18707	1	13	707	2	p2H	73	86	84.8837209302326	TBI	20
18708	1	13	707	4	p2H	3	86	3.48837209302326	TBI	20
18709	1	13	708	2	p2L	30	60	50	TBI	20
18710	1	13	708	3	p2L	7	60	11.6666666666667	TBI	20
18711	1	13	708	1	p2L	13	60	21.6666666666667	TBI	20
18712	1	13	708	4	p2L	10	60	16.6666666666667	TBI	20
18713	1	13	709	3	p4	5	64	7.8125	TBI	20
18714	1	13	709	2	p4	11	64	17.1875	TBI	20
18715	1	13	709	1	p4	4	64	6.25	TBI	20
18716	1	13	709	4	p4	44	64	68.75	TBI	20
18717	1	13	71	2	p2L	28	38	73.6842105263158	TBI	20
18718	1	13	71	1	p2L	2	38	5.26315789473684	TBI	20
18719	1	13	71	3	p2L	3	38	7.89473684210526	TBI	20
18720	1	13	71	4	p2L	5	38	13.1578947368421	TBI	20
18721	1	13	710	3	p4	3	63	4.76190476190476	TBI	20
18722	1	13	710	2	p4	9	63	14.2857142857143	TBI	20
18723	1	13	710	1	p4	2	63	3.17460317460317	TBI	20
18724	1	13	710	4	p4	49	63	77.7777777777778	TBI	20
18725	1	13	711	1	p2H	10	95	10.5263157894737	TBI	20
18726	1	13	711	3	p2H	10	95	10.5263157894737	TBI	20
18727	1	13	711	2	p2H	66	95	69.4736842105263	TBI	20
18728	1	13	711	4	p2H	9	95	9.47368421052632	TBI	20
18729	1	13	712	1	p2H	6	97	6.18556701030928	TBI	20
18730	1	13	712	2	p2H	89	97	91.7525773195876	TBI	20
18731	1	13	712	3	p2H	2	97	2.06185567010309	TBI	20
18732	1	13	712	4	p2H	0	97	0	TBI	20
18733	1	13	713	2	p2L	21	79	26.5822784810127	TBI	20
18734	1	13	713	1	p2L	20	79	25.3164556962025	TBI	20
18735	1	13	713	4	p2L	19	79	24.0506329113924	TBI	20
18736	1	13	713	3	p2L	19	79	24.0506329113924	TBI	20
18737	1	13	714	1	p3	6	57	10.5263157894737	TBI	20
18738	1	13	714	3	p3	26	57	45.6140350877193	TBI	20
18739	1	13	714	2	p3	19	57	33.3333333333333	TBI	20
18740	1	13	714	4	p3	6	57	10.5263157894737	TBI	20
18741	1	13	715	4	p2H	6	135	4.44444444444444	TBI	20
18742	1	13	715	2	p2H	124	135	91.8518518518518	TBI	20
18743	1	13	715	1	p2H	3	135	2.22222222222222	TBI	20
18744	1	13	715	3	p2H	2	135	1.48148148148148	TBI	20
18745	1	13	716	3	p3	27	67	40.2985074626866	TBI	20
18746	1	13	716	1	p3	4	67	5.97014925373134	TBI	20
18747	1	13	716	2	p3	33	67	49.2537313432836	TBI	20
18748	1	13	716	4	p3	3	67	4.47761194029851	TBI	20
18749	1	13	717	2	p4	17	74	22.972972972973	TBI	20
18750	1	13	717	3	p4	2	74	2.7027027027027	TBI	20
18751	1	13	717	1	p4	0	74	0	TBI	20
18752	1	13	717	4	p4	55	74	74.3243243243243	TBI	20
18753	1	13	718	3	p3	62	96	64.5833333333333	TBI	20
18754	1	13	718	1	p3	10	96	10.4166666666667	TBI	20
18755	1	13	718	2	p3	15	96	15.625	TBI	20
18756	1	13	718	4	p3	9	96	9.375	TBI	20
18757	1	13	719	2	p2L	43	86	50	TBI	20
18758	1	13	719	1	p2L	12	86	13.953488372093	TBI	20
18759	1	13	719	3	p2L	25	86	29.0697674418605	TBI	20
18760	1	13	719	4	p2L	6	86	6.97674418604651	TBI	20
18761	1	13	72	2	p3	19	44	43.1818181818182	TBI	20
18762	1	13	72	3	p3	10	44	22.7272727272727	TBI	20
18763	1	13	72	1	p3	10	44	22.7272727272727	TBI	20
18764	1	13	72	4	p3	5	44	11.3636363636364	TBI	20
18765	1	13	720	3	p4	9	70	12.8571428571429	TBI	20
18766	1	13	720	1	p4	14	70	20	TBI	20
18767	1	13	720	4	p4	27	70	38.5714285714286	TBI	20
18768	1	13	720	2	p4	20	70	28.5714285714286	TBI	20
18769	1	13	721	1	p2L	8	97	8.24742268041237	TBI	20
18770	1	13	721	2	p2L	71	97	73.1958762886598	TBI	20
18771	1	13	721	3	p2L	7	97	7.21649484536082	TBI	20
18772	1	13	721	4	p2L	11	97	11.340206185567	TBI	20
18773	1	13	722	1	p2L	16	86	18.6046511627907	TBI	20
18774	1	13	722	2	p2L	56	86	65.1162790697674	TBI	20
18775	1	13	722	4	p2L	10	86	11.6279069767442	TBI	20
18776	1	13	722	3	p2L	4	86	4.65116279069767	TBI	20
18777	1	13	723	1	p2L	11	120	9.16666666666667	TBI	20
18778	1	13	723	2	p2L	58	120	48.3333333333333	TBI	20
18779	1	13	723	3	p2L	10	120	8.33333333333333	TBI	20
18780	1	13	723	4	p2L	41	120	34.1666666666667	TBI	20
18781	1	13	724	2	p1	41	112	36.6071428571429	TBI	20
18782	1	13	724	1	p1	22	112	19.6428571428571	TBI	20
18783	1	13	724	3	p1	24	112	21.4285714285714	TBI	20
18784	1	13	724	4	p1	25	112	22.3214285714286	TBI	20
18785	1	13	725	3	p2H	2	122	1.63934426229508	TBI	20
18786	1	13	725	1	p2H	20	122	16.3934426229508	TBI	20
18787	1	13	725	4	p2H	3	122	2.45901639344262	TBI	20
18788	1	13	725	2	p2H	97	122	79.5081967213115	TBI	20
18789	1	13	726	2	p3	25	49	51.0204081632653	TBI	20
18790	1	13	726	3	p3	11	49	22.4489795918367	TBI	20
18791	1	13	726	4	p3	4	49	8.16326530612245	TBI	20
18792	1	13	726	1	p3	9	49	18.3673469387755	TBI	20
18793	1	13	727	2	p2L	42	52	80.7692307692308	TBI	20
18794	1	13	727	3	p2L	3	52	5.76923076923077	TBI	20
18795	1	13	727	4	p2L	5	52	9.61538461538462	TBI	20
18796	1	13	727	1	p2L	2	52	3.84615384615385	TBI	20
18797	1	13	728	2	p2L	80	102	78.4313725490196	TBI	20
18798	1	13	728	3	p2L	13	102	12.7450980392157	TBI	20
18799	1	13	728	1	p2L	4	102	3.92156862745098	TBI	20
18800	1	13	728	4	p2L	5	102	4.90196078431373	TBI	20
18801	1	13	729	1	p1	39	65	60	TBI	20
18802	1	13	729	4	p1	6	65	9.23076923076923	TBI	20
18803	1	13	729	3	p1	15	65	23.0769230769231	TBI	20
18804	1	13	729	2	p1	5	65	7.69230769230769	TBI	20
18805	1	13	73	3	p2H	6	150	4	TBI	20
18806	1	13	73	2	p2H	135	150	90	TBI	20
18807	1	13	73	1	p2H	6	150	4	TBI	20
18808	1	13	73	4	p2H	3	150	2	TBI	20
18809	1	13	730	1	p2L	3	76	3.94736842105263	TBI	20
18810	1	13	730	3	p2L	3	76	3.94736842105263	TBI	20
18811	1	13	730	2	p2L	67	76	88.1578947368421	TBI	20
18812	1	13	730	4	p2L	3	76	3.94736842105263	TBI	20
18813	1	13	731	3	p2H	3	102	2.94117647058824	TBI	20
18814	1	13	731	1	p2H	1	102	0.980392156862745	TBI	20
18815	1	13	731	2	p2H	92	102	90.1960784313726	TBI	20
18816	1	13	731	4	p2H	6	102	5.88235294117647	TBI	20
18817	1	13	732	3	p4	4	87	4.59770114942529	TBI	20
18818	1	13	732	1	p4	22	87	25.2873563218391	TBI	20
18819	1	13	732	4	p4	38	87	43.6781609195402	TBI	20
18820	1	13	732	2	p4	23	87	26.4367816091954	TBI	20
18821	1	13	733	3	p2H	10	163	6.13496932515337	TBI	20
18822	1	13	733	1	p2H	19	163	11.6564417177914	TBI	20
18823	1	13	733	4	p2H	6	163	3.68098159509202	TBI	20
18824	1	13	733	2	p2H	128	163	78.5276073619632	TBI	20
18825	1	13	734	2	p2H	92	113	81.4159292035398	TBI	20
18826	1	13	734	3	p2H	8	113	7.07964601769912	TBI	20
18827	1	13	734	4	p2H	5	113	4.42477876106195	TBI	20
18828	1	13	734	1	p2H	8	113	7.07964601769912	TBI	20
18829	1	13	735	1	p4	2	75	2.66666666666667	TBI	20
18830	1	13	735	2	p4	11	75	14.6666666666667	TBI	20
18831	1	13	735	4	p4	61	75	81.3333333333333	TBI	20
18832	1	13	735	3	p4	1	75	1.33333333333333	TBI	20
18833	1	13	736	1	p1	53	88	60.2272727272727	TBI	20
18834	1	13	736	2	p1	18	88	20.4545454545455	TBI	20
18835	1	13	736	4	p1	10	88	11.3636363636364	TBI	20
18836	1	13	736	3	p1	7	88	7.95454545454545	TBI	20
18837	1	13	737	2	p2H	37	39	94.8717948717949	TBI	20
18838	1	13	737	1	p2H	0	39	0	TBI	20
18839	1	13	737	3	p2H	0	39	0	TBI	20
18840	1	13	737	4	p2H	2	39	5.12820512820513	TBI	20
18841	1	13	738	1	p4	6	51	11.7647058823529	TBI	20
18842	1	13	738	3	p4	6	51	11.7647058823529	TBI	20
18843	1	13	738	2	p4	16	51	31.3725490196078	TBI	20
18844	1	13	738	4	p4	23	51	45.0980392156863	TBI	20
18845	1	13	739	3	p2L	64	136	47.0588235294118	TBI	20
18846	1	13	739	4	p2L	13	136	9.55882352941176	TBI	20
18847	1	13	739	1	p2L	18	136	13.2352941176471	TBI	20
18848	1	13	739	2	p2L	41	136	30.1470588235294	TBI	20
18849	1	13	74	1	p4	3	64	4.6875	TBI	20
18850	1	13	74	2	p4	8	64	12.5	TBI	20
18851	1	13	74	3	p4	1	64	1.5625	TBI	20
18852	1	13	74	4	p4	52	64	81.25	TBI	20
18853	1	13	740	4	p1	9	97	9.27835051546392	TBI	20
18854	1	13	740	1	p1	64	97	65.979381443299	TBI	20
18855	1	13	740	2	p1	13	97	13.4020618556701	TBI	20
18856	1	13	740	3	p1	11	97	11.340206185567	TBI	20
18857	1	13	741	3	p2L	27	80	33.75	TBI	20
18858	1	13	741	4	p2L	0	80	0	TBI	20
18859	1	13	741	2	p2L	51	80	63.75	TBI	20
18860	1	13	741	1	p2L	2	80	2.5	TBI	20
18861	1	13	742	3	p3	5	53	9.43396226415094	TBI	20
18862	1	13	742	1	p3	4	53	7.54716981132075	TBI	20
18863	1	13	742	2	p3	37	53	69.811320754717	TBI	20
18864	1	13	742	4	p3	7	53	13.2075471698113	TBI	20
18865	1	13	743	2	p2L	36	52	69.2307692307692	TBI	20
18866	1	13	743	3	p2L	9	52	17.3076923076923	TBI	20
18867	1	13	743	1	p2L	1	52	1.92307692307692	TBI	20
18868	1	13	743	4	p2L	6	52	11.5384615384615	TBI	20
18869	1	13	744	1	p2H	2	54	3.7037037037037	TBI	20
18870	1	13	744	3	p2H	2	54	3.7037037037037	TBI	20
18871	1	13	744	4	p2H	2	54	3.7037037037037	TBI	20
18872	1	13	744	2	p2H	48	54	88.8888888888889	TBI	20
18873	1	13	745	4	p1	9	99	9.09090909090909	TBI	20
18874	1	13	745	1	p1	72	99	72.7272727272727	TBI	20
18875	1	13	745	2	p1	10	99	10.1010101010101	TBI	20
18876	1	13	745	3	p1	8	99	8.08080808080808	TBI	20
18877	1	13	746	2	p4	11	47	23.4042553191489	TBI	20
18878	1	13	746	1	p4	13	47	27.6595744680851	TBI	20
18879	1	13	746	3	p4	7	47	14.8936170212766	TBI	20
18880	1	13	746	4	p4	16	47	34.0425531914894	TBI	20
18881	1	13	747	3	p2H	1	74	1.35135135135135	TBI	20
18882	1	13	747	4	p2H	2	74	2.7027027027027	TBI	20
18883	1	13	747	2	p2H	67	74	90.5405405405405	TBI	20
18884	1	13	747	1	p2H	4	74	5.40540540540541	TBI	20
18885	1	13	748	4	p1	2	22	9.09090909090909	TBI	20
18886	1	13	748	1	p1	15	22	68.1818181818182	TBI	20
18887	1	13	748	2	p1	2	22	9.09090909090909	TBI	20
18888	1	13	748	3	p1	3	22	13.6363636363636	TBI	20
18889	1	13	749	2	p1	1	81	1.23456790123457	TBI	20
18890	1	13	749	4	p1	3	81	3.7037037037037	TBI	20
18891	1	13	749	3	p1	4	81	4.93827160493827	TBI	20
18892	1	13	749	1	p1	73	81	90.1234567901235	TBI	20
18893	1	13	75	1	p4	3	46	6.52173913043478	TBI	20
18894	1	13	75	3	p4	4	46	8.69565217391304	TBI	20
18895	1	13	75	4	p4	31	46	67.3913043478261	TBI	20
18896	1	13	75	2	p4	8	46	17.3913043478261	TBI	20
18897	1	13	750	1	p2L	18	75	24	TBI	20
18898	1	13	750	3	p2L	18	75	24	TBI	20
18899	1	13	750	2	p2L	28	75	37.3333333333333	TBI	20
18900	1	13	750	4	p2L	11	75	14.6666666666667	TBI	20
18901	1	13	751	2	p3	6	77	7.79220779220779	TBI	20
18902	1	13	751	4	p3	10	77	12.987012987013	TBI	20
18903	1	13	751	1	p3	5	77	6.49350649350649	TBI	20
18904	1	13	751	3	p3	56	77	72.7272727272727	TBI	20
18905	1	13	752	3	p4	2	46	4.34782608695652	TBI	20
18906	1	13	752	2	p4	17	46	36.9565217391304	TBI	20
18907	1	13	752	1	p4	8	46	17.3913043478261	TBI	20
18908	1	13	752	4	p4	19	46	41.304347826087	TBI	20
18909	1	13	753	4	p1	14	149	9.39597315436242	TBI	20
18910	1	13	753	2	p1	6	149	4.02684563758389	TBI	20
18911	1	13	753	1	p1	119	149	79.8657718120805	TBI	20
18912	1	13	753	3	p1	10	149	6.71140939597315	TBI	20
18913	1	13	754	3	p3	52	85	61.1764705882353	TBI	20
18914	1	13	754	2	p3	13	85	15.2941176470588	TBI	20
18915	1	13	754	4	p3	10	85	11.7647058823529	TBI	20
18916	1	13	754	1	p3	10	85	11.7647058823529	TBI	20
18917	1	13	755	3	p2H	8	89	8.98876404494382	TBI	20
18918	1	13	755	4	p2H	6	89	6.74157303370786	TBI	20
18919	1	13	755	2	p2H	67	89	75.2808988764045	TBI	20
18920	1	13	755	1	p2H	8	89	8.98876404494382	TBI	20
18921	1	13	756	2	p2H	81	85	95.2941176470588	TBI	20
18922	1	13	756	1	p2H	1	85	1.17647058823529	TBI	20
18923	1	13	756	3	p2H	1	85	1.17647058823529	TBI	20
18924	1	13	756	4	p2H	2	85	2.35294117647059	TBI	20
18925	1	13	757	1	p2L	5	81	6.17283950617284	TBI	20
18926	1	13	757	3	p2L	3	81	3.7037037037037	TBI	20
18927	1	13	757	2	p2L	71	81	87.6543209876543	TBI	20
18928	1	13	757	4	p2L	2	81	2.46913580246914	TBI	20
18929	1	13	758	1	p2L	9	87	10.3448275862069	TBI	20
18930	1	13	758	2	p2L	60	87	68.9655172413793	TBI	20
18931	1	13	758	3	p2L	8	87	9.19540229885057	TBI	20
18932	1	13	758	4	p2L	10	87	11.4942528735632	TBI	20
18933	1	13	759	2	p1	16	86	18.6046511627907	TBI	20
18934	1	13	759	3	p1	27	86	31.3953488372093	TBI	20
18935	1	13	759	1	p1	26	86	30.2325581395349	TBI	20
18936	1	13	759	4	p1	17	86	19.7674418604651	TBI	20
18937	1	13	76	3	p2L	20	138	14.4927536231884	TBI	20
18938	1	13	76	1	p2L	40	138	28.9855072463768	TBI	20
18939	1	13	76	4	p2L	14	138	10.1449275362319	TBI	20
18940	1	13	76	2	p2L	64	138	46.3768115942029	TBI	20
18941	1	13	760	1	p2H	6	106	5.66037735849057	TBI	20
18942	1	13	760	3	p2H	6	106	5.66037735849057	TBI	20
18943	1	13	760	4	p2H	3	106	2.83018867924528	TBI	20
18944	1	13	760	2	p2H	91	106	85.8490566037736	TBI	20
18945	1	13	761	4	p3	9	65	13.8461538461538	TBI	20
18946	1	13	761	1	p3	17	65	26.1538461538462	TBI	20
18947	1	13	761	2	p3	16	65	24.6153846153846	TBI	20
18948	1	13	761	3	p3	23	65	35.3846153846154	TBI	20
18949	1	13	762	1	p2L	19	88	21.5909090909091	TBI	20
18950	1	13	762	3	p2L	6	88	6.81818181818182	TBI	20
18951	1	13	762	4	p2L	14	88	15.9090909090909	TBI	20
18952	1	13	762	2	p2L	49	88	55.6818181818182	TBI	20
18953	1	13	763	3	p2H	1	43	2.32558139534884	TBI	20
18954	1	13	763	2	p2H	39	43	90.6976744186046	TBI	20
18955	1	13	763	1	p2H	3	43	6.97674418604651	TBI	20
18956	1	13	763	4	p2H	0	43	0	TBI	20
18957	1	13	764	4	p2L	14	99	14.1414141414141	TBI	20
18958	1	13	764	2	p2L	25	99	25.2525252525253	TBI	20
18959	1	13	764	1	p2L	46	99	46.4646464646465	TBI	20
18960	1	13	764	3	p2L	14	99	14.1414141414141	TBI	20
18961	1	13	765	3	p4	5	77	6.49350649350649	TBI	20
18962	1	13	765	2	p4	2	77	2.5974025974026	TBI	20
18963	1	13	765	1	p4	5	77	6.49350649350649	TBI	20
18964	1	13	765	4	p4	65	77	84.4155844155844	TBI	20
18965	1	13	766	1	p2L	33	101	32.6732673267327	TBI	20
18966	1	13	766	3	p2L	20	101	19.8019801980198	TBI	20
18967	1	13	766	2	p2L	45	101	44.5544554455446	TBI	20
18968	1	13	766	4	p2L	3	101	2.97029702970297	TBI	20
18969	1	13	767	2	p1	11	84	13.0952380952381	TBI	20
18970	1	13	767	3	p1	17	84	20.2380952380952	TBI	20
18971	1	13	767	1	p1	49	84	58.3333333333333	TBI	20
18972	1	13	767	4	p1	7	84	8.33333333333333	TBI	20
18973	1	13	768	2	p3	8	66	12.1212121212121	TBI	20
18974	1	13	768	4	p3	13	66	19.6969696969697	TBI	20
18975	1	13	768	3	p3	28	66	42.4242424242424	TBI	20
18976	1	13	768	1	p3	17	66	25.7575757575758	TBI	20
18977	1	13	769	1	p4	8	42	19.047619047619	TBI	20
18978	1	13	769	3	p4	3	42	7.14285714285714	TBI	20
18979	1	13	769	2	p4	11	42	26.1904761904762	TBI	20
18980	1	13	769	4	p4	20	42	47.6190476190476	TBI	20
18981	1	13	77	3	p4	4	47	8.51063829787234	TBI	20
18982	1	13	77	4	p4	18	47	38.2978723404255	TBI	20
18983	1	13	77	2	p4	24	47	51.063829787234	TBI	20
18984	1	13	77	1	p4	1	47	2.12765957446809	TBI	20
18985	1	13	770	3	p2H	8	145	5.51724137931035	TBI	20
18986	1	13	770	1	p2H	4	145	2.75862068965517	TBI	20
18987	1	13	770	4	p2H	8	145	5.51724137931035	TBI	20
18988	1	13	770	2	p2H	125	145	86.2068965517241	TBI	20
18989	1	13	771	2	p4	12	71	16.9014084507042	TBI	20
18990	1	13	771	1	p4	4	71	5.63380281690141	TBI	20
18991	1	13	771	3	p4	8	71	11.2676056338028	TBI	20
18992	1	13	771	4	p4	47	71	66.1971830985916	TBI	20
18993	1	13	772	2	p1	10	78	12.8205128205128	TBI	20
18994	1	13	772	3	p1	6	78	7.69230769230769	TBI	20
18995	1	13	772	4	p1	6	78	7.69230769230769	TBI	20
18996	1	13	772	1	p1	56	78	71.7948717948718	TBI	20
18997	1	13	773	3	p4	7	81	8.64197530864197	TBI	20
18998	1	13	773	2	p4	27	81	33.3333333333333	TBI	20
18999	1	13	773	1	p4	4	81	4.93827160493827	TBI	20
19000	1	13	773	4	p4	43	81	53.0864197530864	TBI	20
19001	1	13	774	3	p2H	1	71	1.40845070422535	TBI	20
19002	1	13	774	1	p2H	1	71	1.40845070422535	TBI	20
19003	1	13	774	2	p2H	69	71	97.1830985915493	TBI	20
19004	1	13	774	4	p2H	0	71	0	TBI	20
19005	1	13	775	3	p4	2	50	4	TBI	20
19006	1	13	775	2	p4	5	50	10	TBI	20
19007	1	13	775	1	p4	19	50	38	TBI	20
19008	1	13	775	4	p4	24	50	48	TBI	20
19009	1	13	776	1	p2L	0	100	0	TBI	20
19010	1	13	776	2	p2L	92	100	92	TBI	20
19011	1	13	776	3	p2L	6	100	6	TBI	20
19012	1	13	776	4	p2L	2	100	2	TBI	20
19013	1	13	777	2	p2H	60	62	96.7741935483871	TBI	20
19014	1	13	777	3	p2H	0	62	0	TBI	20
19015	1	13	777	1	p2H	1	62	1.61290322580645	TBI	20
19016	1	13	777	4	p2H	1	62	1.61290322580645	TBI	20
19017	1	13	778	2	p2H	117	147	79.5918367346939	TBI	20
19018	1	13	778	3	p2H	12	147	8.16326530612245	TBI	20
19019	1	13	778	4	p2H	4	147	2.72108843537415	TBI	20
19020	1	13	778	1	p2H	14	147	9.52380952380952	TBI	20
19021	1	13	779	2	p1	6	42	14.2857142857143	TBI	20
19022	1	13	779	3	p1	4	42	9.52380952380952	TBI	20
19023	1	13	779	1	p1	27	42	64.2857142857143	TBI	20
19024	1	13	779	4	p1	5	42	11.9047619047619	TBI	20
19025	1	13	78	2	p3	7	62	11.2903225806452	TBI	20
19026	1	13	78	3	p3	29	62	46.7741935483871	TBI	20
19027	1	13	78	4	p3	12	62	19.3548387096774	TBI	20
19028	1	13	78	1	p3	14	62	22.5806451612903	TBI	20
19029	1	13	780	2	p1	14	161	8.69565217391304	TBI	20
19030	1	13	780	3	p1	13	161	8.07453416149068	TBI	20
19031	1	13	780	1	p1	120	161	74.5341614906832	TBI	20
19032	1	13	780	4	p1	14	161	8.69565217391304	TBI	20
19033	1	13	781	2	p2L	33	77	42.8571428571429	TBI	20
19034	1	13	781	3	p2L	32	77	41.5584415584416	TBI	20
19035	1	13	781	4	p2L	6	77	7.79220779220779	TBI	20
19036	1	13	781	1	p2L	6	77	7.79220779220779	TBI	20
19037	1	13	782	2	p2H	44	50	88	TBI	20
19038	1	13	782	3	p2H	4	50	8	TBI	20
19039	1	13	782	1	p2H	1	50	2	TBI	20
19040	1	13	782	4	p2H	1	50	2	TBI	20
19041	1	13	783	2	p3	21	81	25.9259259259259	TBI	20
19042	1	13	783	3	p3	25	81	30.8641975308642	TBI	20
19043	1	13	783	1	p3	12	81	14.8148148148148	TBI	20
19044	1	13	783	4	p3	23	81	28.3950617283951	TBI	20
19045	1	13	784	2	p3	5	69	7.2463768115942	TBI	20
19046	1	13	784	3	p3	52	69	75.3623188405797	TBI	20
19047	1	13	784	1	p3	6	69	8.69565217391304	TBI	20
19048	1	13	784	4	p3	6	69	8.69565217391304	TBI	20
19049	1	13	785	2	p1	25	117	21.3675213675214	TBI	20
19050	1	13	785	3	p1	13	117	11.1111111111111	TBI	20
19051	1	13	785	1	p1	42	117	35.8974358974359	TBI	20
19052	1	13	785	4	p1	37	117	31.6239316239316	TBI	20
19053	1	13	786	2	p2H	96	113	84.9557522123894	TBI	20
19054	1	13	786	3	p2H	5	113	4.42477876106195	TBI	20
19055	1	13	786	1	p2H	7	113	6.19469026548673	TBI	20
19056	1	13	786	4	p2H	5	113	4.42477876106195	TBI	20
19057	1	13	787	1	p2H	5	109	4.58715596330275	TBI	20
19058	1	13	787	2	p2H	97	109	88.9908256880734	TBI	20
19059	1	13	787	4	p2H	7	109	6.42201834862385	TBI	20
19060	1	13	787	3	p2H	0	109	0	TBI	20
19061	1	13	788	3	p2L	10	70	14.2857142857143	TBI	20
19062	1	13	788	2	p2L	34	70	48.5714285714286	TBI	20
19063	1	13	788	4	p2L	7	70	10	TBI	20
19064	1	13	788	1	p2L	19	70	27.1428571428571	TBI	20
19065	1	13	789	1	p2H	2	100	2	TBI	20
19066	1	13	789	3	p2H	0	100	0	TBI	20
19067	1	13	789	2	p2H	94	100	94	TBI	20
19068	1	13	789	4	p2H	4	100	4	TBI	20
19069	1	13	79	3	p2H	9	105	8.57142857142857	TBI	20
19070	1	13	79	1	p2H	11	105	10.4761904761905	TBI	20
19071	1	13	79	4	p2H	1	105	0.952380952380952	TBI	20
19072	1	13	79	2	p2H	84	105	80	TBI	20
19073	1	13	790	1	p2L	9	111	8.10810810810811	TBI	20
19074	1	13	790	2	p2L	47	111	42.3423423423423	TBI	20
19075	1	13	790	3	p2L	45	111	40.5405405405405	TBI	20
19076	1	13	790	4	p2L	10	111	9.00900900900901	TBI	20
19077	1	13	791	3	p2L	11	68	16.1764705882353	TBI	20
19078	1	13	791	1	p2L	10	68	14.7058823529412	TBI	20
19079	1	13	791	4	p2L	9	68	13.2352941176471	TBI	20
19080	1	13	791	2	p2L	38	68	55.8823529411765	TBI	20
19081	1	13	792	3	p2L	29	92	31.5217391304348	TBI	20
19082	1	13	792	4	p2L	11	92	11.9565217391304	TBI	20
19083	1	13	792	2	p2L	37	92	40.2173913043478	TBI	20
19084	1	13	792	1	p2L	15	92	16.304347826087	TBI	20
19085	1	13	793	3	p2L	23	69	33.3333333333333	TBI	20
19086	1	13	793	2	p2L	32	69	46.3768115942029	TBI	20
19087	1	13	793	4	p2L	7	69	10.1449275362319	TBI	20
19088	1	13	793	1	p2L	7	69	10.1449275362319	TBI	20
19089	1	13	794	1	p2L	20	103	19.4174757281553	TBI	20
19090	1	13	794	2	p2L	16	103	15.5339805825243	TBI	20
19091	1	13	794	3	p2L	40	103	38.8349514563107	TBI	20
19092	1	13	794	4	p2L	27	103	26.2135922330097	TBI	20
19093	1	13	795	3	p2L	16	64	25	TBI	20
19094	1	13	795	1	p2L	8	64	12.5	TBI	20
19095	1	13	795	4	p2L	9	64	14.0625	TBI	20
19096	1	13	795	2	p2L	31	64	48.4375	TBI	20
19097	1	13	796	2	p4	15	48	31.25	TBI	20
19098	1	13	796	3	p4	0	48	0	TBI	20
19099	1	13	796	1	p4	5	48	10.4166666666667	TBI	20
19100	1	13	796	4	p4	28	48	58.3333333333333	TBI	20
19101	1	13	797	1	p1	67	88	76.1363636363636	TBI	20
19102	1	13	797	3	p1	8	88	9.09090909090909	TBI	20
19103	1	13	797	4	p1	0	88	0	TBI	20
19104	1	13	797	2	p1	13	88	14.7727272727273	TBI	20
19105	1	13	798	2	p3	2	61	3.27868852459016	TBI	20
19106	1	13	798	3	p3	44	61	72.1311475409836	TBI	20
19107	1	13	798	1	p3	9	61	14.7540983606557	TBI	20
19108	1	13	798	4	p3	6	61	9.83606557377049	TBI	20
19109	1	13	799	3	p2H	7	114	6.14035087719298	TBI	20
19110	1	13	799	4	p2H	8	114	7.01754385964912	TBI	20
19111	1	13	799	1	p2H	8	114	7.01754385964912	TBI	20
19112	1	13	799	2	p2H	91	114	79.8245614035088	TBI	20
19113	1	13	8	1	p4	13	54	24.0740740740741	TBI	20
19114	1	13	8	3	p4	9	54	16.6666666666667	TBI	20
19115	1	13	8	4	p4	27	54	50	TBI	20
19116	1	13	8	2	p4	5	54	9.25925925925926	TBI	20
19117	1	13	80	3	p1	21	150	14	TBI	20
19118	1	13	80	4	p1	22	150	14.6666666666667	TBI	20
19119	1	13	80	2	p1	50	150	33.3333333333333	TBI	20
19120	1	13	80	1	p1	57	150	38	TBI	20
19121	1	13	800	3	p4	9	88	10.2272727272727	TBI	20
19122	1	13	800	2	p4	18	88	20.4545454545455	TBI	20
19123	1	13	800	4	p4	45	88	51.1363636363636	TBI	20
19124	1	13	800	1	p4	16	88	18.1818181818182	TBI	20
19125	1	13	801	3	p1	13	76	17.1052631578947	TBI	20
19126	1	13	801	4	p1	32	76	42.1052631578947	TBI	20
19127	1	13	801	1	p1	25	76	32.8947368421053	TBI	20
19128	1	13	801	2	p1	6	76	7.89473684210526	TBI	20
19129	1	13	802	3	p2L	12	95	12.6315789473684	TBI	20
19130	1	13	802	2	p2L	56	95	58.9473684210526	TBI	20
19131	1	13	802	1	p2L	19	95	20	TBI	20
19132	1	13	802	4	p2L	8	95	8.42105263157895	TBI	20
19133	1	13	803	3	p2L	10	63	15.8730158730159	TBI	20
19134	1	13	803	1	p2L	18	63	28.5714285714286	TBI	20
19135	1	13	803	2	p2L	24	63	38.0952380952381	TBI	20
19136	1	13	803	4	p2L	11	63	17.4603174603175	TBI	20
19137	1	13	804	3	p2H	4	81	4.93827160493827	TBI	20
19138	1	13	804	4	p2H	6	81	7.40740740740741	TBI	20
19139	1	13	804	2	p2H	68	81	83.9506172839506	TBI	20
19140	1	13	804	1	p2H	3	81	3.7037037037037	TBI	20
19141	1	13	805	2	p2H	112	120	93.3333333333333	TBI	20
19142	1	13	805	3	p2H	3	120	2.5	TBI	20
19143	1	13	805	1	p2H	3	120	2.5	TBI	20
19144	1	13	805	4	p2H	2	120	1.66666666666667	TBI	20
19145	1	13	806	1	p2H	12	146	8.21917808219178	TBI	20
19146	1	13	806	3	p2H	7	146	4.79452054794521	TBI	20
19147	1	13	806	2	p2H	122	146	83.5616438356164	TBI	20
19148	1	13	806	4	p2H	5	146	3.42465753424658	TBI	20
19149	1	13	807	3	p2L	9	122	7.37704918032787	TBI	20
19150	1	13	807	1	p2L	14	122	11.4754098360656	TBI	20
19151	1	13	807	2	p2L	71	122	58.1967213114754	TBI	20
19152	1	13	807	4	p2L	28	122	22.9508196721311	TBI	20
19153	1	13	808	2	p2L	72	105	68.5714285714286	TBI	20
19154	1	13	808	1	p2L	6	105	5.71428571428571	TBI	20
19155	1	13	808	3	p2L	7	105	6.66666666666667	TBI	20
19156	1	13	808	4	p2L	20	105	19.047619047619	TBI	20
19157	1	13	809	2	p2L	13	48	27.0833333333333	TBI	20
19158	1	13	809	4	p2L	8	48	16.6666666666667	TBI	20
19159	1	13	809	1	p2L	7	48	14.5833333333333	TBI	20
19160	1	13	809	3	p2L	20	48	41.6666666666667	TBI	20
19161	1	13	81	4	p1	7	84	8.33333333333333	TBI	20
19162	1	13	81	1	p1	12	84	14.2857142857143	TBI	20
19163	1	13	81	3	p1	25	84	29.7619047619048	TBI	20
19164	1	13	81	2	p1	40	84	47.6190476190476	TBI	20
19165	1	13	810	2	p2L	46	59	77.9661016949153	TBI	20
19166	1	13	810	3	p2L	5	59	8.47457627118644	TBI	20
19167	1	13	810	1	p2L	2	59	3.38983050847458	TBI	20
19168	1	13	810	4	p2L	6	59	10.1694915254237	TBI	20
19169	1	13	811	3	p4	11	70	15.7142857142857	TBI	20
19170	1	13	811	1	p4	17	70	24.2857142857143	TBI	20
19171	1	13	811	4	p4	35	70	50	TBI	20
19172	1	13	811	2	p4	7	70	10	TBI	20
19173	1	13	812	3	p2L	5	69	7.2463768115942	TBI	20
19174	1	13	812	1	p2L	3	69	4.34782608695652	TBI	20
19175	1	13	812	2	p2L	53	69	76.8115942028985	TBI	20
19176	1	13	812	4	p2L	8	69	11.5942028985507	TBI	20
19177	1	13	813	2	p3	29	94	30.8510638297872	TBI	20
19178	1	13	813	1	p3	16	94	17.0212765957447	TBI	20
19179	1	13	813	3	p3	35	94	37.2340425531915	TBI	20
19180	1	13	813	4	p3	14	94	14.8936170212766	TBI	20
19181	1	13	814	1	p2L	5	36	13.8888888888889	TBI	20
19182	1	13	814	4	p2L	3	36	8.33333333333333	TBI	20
19183	1	13	814	2	p2L	23	36	63.8888888888889	TBI	20
19184	1	13	814	3	p2L	5	36	13.8888888888889	TBI	20
19185	1	13	815	2	p1	4	104	3.84615384615385	TBI	20
19186	1	13	815	4	p1	7	104	6.73076923076923	TBI	20
19187	1	13	815	3	p1	60	104	57.6923076923077	TBI	20
19188	1	13	815	1	p1	33	104	31.7307692307692	TBI	20
19189	1	13	816	2	p2H	87	132	65.9090909090909	TBI	20
19190	1	13	816	3	p2H	14	132	10.6060606060606	TBI	20
19191	1	13	816	1	p2H	16	132	12.1212121212121	TBI	20
19192	1	13	816	4	p2H	15	132	11.3636363636364	TBI	20
19193	1	13	817	2	p2L	10	69	14.4927536231884	TBI	20
19194	1	13	817	3	p2L	22	69	31.8840579710145	TBI	20
19195	1	13	817	1	p2L	24	69	34.7826086956522	TBI	20
19196	1	13	817	4	p2L	13	69	18.8405797101449	TBI	20
19197	1	13	818	3	p2L	22	99	22.2222222222222	TBI	20
19198	1	13	818	1	p2L	9	99	9.09090909090909	TBI	20
19199	1	13	818	2	p2L	39	99	39.3939393939394	TBI	20
19200	1	13	818	4	p2L	29	99	29.2929292929293	TBI	20
19201	1	13	819	1	p1	53	81	65.4320987654321	TBI	20
19202	1	13	819	2	p1	6	81	7.40740740740741	TBI	20
19203	1	13	819	4	p1	5	81	6.17283950617284	TBI	20
19204	1	13	819	3	p1	17	81	20.9876543209877	TBI	20
19205	1	13	82	1	p1	47	76	61.8421052631579	TBI	20
19206	1	13	82	3	p1	13	76	17.1052631578947	TBI	20
19207	1	13	82	2	p1	9	76	11.8421052631579	TBI	20
19208	1	13	82	4	p1	7	76	9.21052631578947	TBI	20
19209	1	13	820	2	p2L	44	91	48.3516483516484	TBI	20
19210	1	13	820	1	p2L	17	91	18.6813186813187	TBI	20
19211	1	13	820	3	p2L	25	91	27.4725274725275	TBI	20
19212	1	13	820	4	p2L	5	91	5.49450549450549	TBI	20
19213	1	13	821	2	p2H	69	81	85.1851851851852	TBI	20
19214	1	13	821	1	p2H	4	81	4.93827160493827	TBI	20
19215	1	13	821	3	p2H	1	81	1.23456790123457	TBI	20
19216	1	13	821	4	p2H	7	81	8.64197530864197	TBI	20
19217	1	13	822	1	p2L	31	90	34.4444444444444	TBI	20
19218	1	13	822	3	p2L	19	90	21.1111111111111	TBI	20
19219	1	13	822	4	p2L	6	90	6.66666666666667	TBI	20
19220	1	13	822	2	p2L	34	90	37.7777777777778	TBI	20
19221	1	13	823	4	p1	2	59	3.38983050847458	TBI	20
19222	1	13	823	3	p1	6	59	10.1694915254237	TBI	20
19223	1	13	823	1	p1	47	59	79.6610169491525	TBI	20
19224	1	13	823	2	p1	4	59	6.77966101694915	TBI	20
19225	1	13	824	1	p2H	5	153	3.26797385620915	TBI	20
19226	1	13	824	2	p2H	133	153	86.9281045751634	TBI	20
19227	1	13	824	3	p2H	11	153	7.18954248366013	TBI	20
19228	1	13	824	4	p2H	4	153	2.61437908496732	TBI	20
19229	1	13	825	1	p2H	2	31	6.45161290322581	TBI	20
19230	1	13	825	2	p2H	28	31	90.3225806451613	TBI	20
19231	1	13	825	3	p2H	1	31	3.2258064516129	TBI	20
19232	1	13	825	4	p2H	0	31	0	TBI	20
19233	1	13	826	2	p2H	111	123	90.2439024390244	TBI	20
19234	1	13	826	1	p2H	6	123	4.8780487804878	TBI	20
19235	1	13	826	3	p2H	3	123	2.4390243902439	TBI	20
19236	1	13	826	4	p2H	3	123	2.4390243902439	TBI	20
19237	1	13	827	3	p3	18	74	24.3243243243243	TBI	20
19238	1	13	827	2	p3	13	74	17.5675675675676	TBI	20
19239	1	13	827	1	p3	21	74	28.3783783783784	TBI	20
19240	1	13	827	4	p3	22	74	29.7297297297297	TBI	20
19241	1	13	828	1	p2L	27	111	24.3243243243243	TBI	20
19242	1	13	828	3	p2L	11	111	9.90990990990991	TBI	20
19243	1	13	828	4	p2L	10	111	9.00900900900901	TBI	20
19244	1	13	828	2	p2L	63	111	56.7567567567568	TBI	20
19245	1	13	829	2	p2L	40	88	45.4545454545455	TBI	20
19246	1	13	829	1	p2L	16	88	18.1818181818182	TBI	20
19247	1	13	829	3	p2L	13	88	14.7727272727273	TBI	20
19248	1	13	829	4	p2L	19	88	21.5909090909091	TBI	20
19249	1	13	83	1	p2L	11	121	9.09090909090909	TBI	20
19250	1	13	83	4	p2L	5	121	4.13223140495868	TBI	20
19251	1	13	83	3	p2L	13	121	10.7438016528926	TBI	20
19252	1	13	83	2	p2L	92	121	76.0330578512397	TBI	20
19253	1	13	830	3	p4	3	48	6.25	TBI	20
19254	1	13	830	2	p4	8	48	16.6666666666667	TBI	20
19255	1	13	830	1	p4	4	48	8.33333333333333	TBI	20
19256	1	13	830	4	p4	33	48	68.75	TBI	20
19257	1	13	831	2	p2L	54	113	47.787610619469	TBI	20
19258	1	13	831	3	p2L	18	113	15.929203539823	TBI	20
19259	1	13	831	1	p2L	30	113	26.5486725663717	TBI	20
19260	1	13	831	4	p2L	11	113	9.73451327433628	TBI	20
19261	1	13	832	3	p3	65	72	90.2777777777778	TBI	20
19262	1	13	832	2	p3	3	72	4.16666666666667	TBI	20
19263	1	13	832	1	p3	4	72	5.55555555555556	TBI	20
19264	1	13	832	4	p3	0	72	0	TBI	20
19265	1	13	833	1	p2L	8	77	10.3896103896104	TBI	20
19266	1	13	833	2	p2L	64	77	83.1168831168831	TBI	20
19267	1	13	833	4	p2L	0	77	0	TBI	20
19268	1	13	833	3	p2L	5	77	6.49350649350649	TBI	20
19269	1	13	834	4	p2L	11	98	11.2244897959184	TBI	20
19270	1	13	834	2	p2L	58	98	59.1836734693878	TBI	20
19271	1	13	834	1	p2L	5	98	5.10204081632653	TBI	20
19272	1	13	834	3	p2L	24	98	24.4897959183673	TBI	20
19273	1	13	835	3	p3	64	90	71.1111111111111	TBI	20
19274	1	13	835	1	p3	9	90	10	TBI	20
19275	1	13	835	4	p3	14	90	15.5555555555556	TBI	20
19276	1	13	835	2	p3	3	90	3.33333333333333	TBI	20
19277	1	13	836	3	p1	4	98	4.08163265306122	TBI	20
19278	1	13	836	1	p1	84	98	85.7142857142857	TBI	20
19279	1	13	836	2	p1	5	98	5.10204081632653	TBI	20
19280	1	13	836	4	p1	5	98	5.10204081632653	TBI	20
19281	1	13	837	1	p4	26	81	32.0987654320988	TBI	20
19282	1	13	837	4	p4	31	81	38.2716049382716	TBI	20
19283	1	13	837	2	p4	17	81	20.9876543209877	TBI	20
19284	1	13	837	3	p4	7	81	8.64197530864197	TBI	20
19285	1	13	838	4	p4	49	63	77.7777777777778	TBI	20
19286	1	13	838	1	p4	5	63	7.93650793650794	TBI	20
19287	1	13	838	3	p4	2	63	3.17460317460317	TBI	20
19288	1	13	838	2	p4	7	63	11.1111111111111	TBI	20
19289	1	13	839	4	p2L	8	93	8.60215053763441	TBI	20
19290	1	13	839	2	p2L	54	93	58.0645161290323	TBI	20
19291	1	13	839	1	p2L	15	93	16.1290322580645	TBI	20
19292	1	13	839	3	p2L	16	93	17.2043010752688	TBI	20
19293	1	13	84	3	p2H	3	78	3.84615384615385	TBI	20
19294	1	13	84	1	p2H	1	78	1.28205128205128	TBI	20
19295	1	13	84	2	p2H	72	78	92.3076923076923	TBI	20
19296	1	13	84	4	p2H	2	78	2.56410256410256	TBI	20
19297	1	13	840	4	p2L	11	74	14.8648648648649	TBI	20
19298	1	13	840	1	p2L	5	74	6.75675675675676	TBI	20
19299	1	13	840	3	p2L	8	74	10.8108108108108	TBI	20
19300	1	13	840	2	p2L	50	74	67.5675675675676	TBI	20
19301	1	13	841	2	p4	22	58	37.9310344827586	TBI	20
19302	1	13	841	1	p4	10	58	17.2413793103448	TBI	20
19303	1	13	841	3	p4	7	58	12.0689655172414	TBI	20
19304	1	13	841	4	p4	19	58	32.7586206896552	TBI	20
19305	1	13	842	1	p4	2	57	3.50877192982456	TBI	20
19306	1	13	842	2	p4	43	57	75.4385964912281	TBI	20
19307	1	13	842	4	p4	7	57	12.280701754386	TBI	20
19308	1	13	842	3	p4	5	57	8.7719298245614	TBI	20
19309	1	13	843	3	p1	2	34	5.88235294117647	TBI	20
19310	1	13	843	1	p1	15	34	44.1176470588235	TBI	20
19311	1	13	843	2	p1	14	34	41.1764705882353	TBI	20
19312	1	13	843	4	p1	3	34	8.82352941176471	TBI	20
19313	1	13	844	2	p4	32	58	55.1724137931034	TBI	20
19314	1	13	844	1	p4	1	58	1.72413793103448	TBI	20
19315	1	13	844	4	p4	24	58	41.3793103448276	TBI	20
19316	1	13	844	3	p4	1	58	1.72413793103448	TBI	20
19317	1	13	845	1	p2H	1	114	0.87719298245614	TBI	20
19318	1	13	845	2	p2H	111	114	97.3684210526316	TBI	20
19319	1	13	845	4	p2H	0	114	0	TBI	20
19320	1	13	845	3	p2H	2	114	1.75438596491228	TBI	20
19321	1	13	846	4	p2L	3	35	8.57142857142857	TBI	20
19322	1	13	846	1	p2L	8	35	22.8571428571429	TBI	20
19323	1	13	846	2	p2L	20	35	57.1428571428571	TBI	20
19324	1	13	846	3	p2L	4	35	11.4285714285714	TBI	20
19325	1	13	847	4	p2L	0	7	0	TBI	20
19326	1	13	847	1	p2L	2	7	28.5714285714286	TBI	20
19327	1	13	847	3	p2L	0	7	0	TBI	20
19328	1	13	847	2	p2L	5	7	71.4285714285714	TBI	20
19329	1	13	848	2	p2H	84	95	88.4210526315789	TBI	20
19330	1	13	848	1	p2H	1	95	1.05263157894737	TBI	20
19331	1	13	848	4	p2H	5	95	5.26315789473684	TBI	20
19332	1	13	848	3	p2H	5	95	5.26315789473684	TBI	20
19333	1	13	849	3	p2L	46	157	29.2993630573248	TBI	20
19334	1	13	849	2	p2L	81	157	51.5923566878981	TBI	20
19335	1	13	849	1	p2L	20	157	12.7388535031847	TBI	20
19336	1	13	849	4	p2L	10	157	6.36942675159236	TBI	20
19337	1	13	85	4	p2L	9	95	9.47368421052632	TBI	20
19338	1	13	85	1	p2L	7	95	7.36842105263158	TBI	20
19339	1	13	85	3	p2L	22	95	23.1578947368421	TBI	20
19340	1	13	85	2	p2L	57	95	60	TBI	20
19341	1	13	850	2	p2H	94	109	86.2385321100918	TBI	20
19342	1	13	850	4	p2H	7	109	6.42201834862385	TBI	20
19343	1	13	850	3	p2H	4	109	3.6697247706422	TBI	20
19344	1	13	850	1	p2H	4	109	3.6697247706422	TBI	20
19345	1	13	851	3	p3	57	78	73.0769230769231	TBI	20
19346	1	13	851	1	p3	3	78	3.84615384615385	TBI	20
19347	1	13	851	2	p3	10	78	12.8205128205128	TBI	20
19348	1	13	851	4	p3	8	78	10.2564102564103	TBI	20
19349	1	13	852	1	p2L	3	46	6.52173913043478	TBI	20
19350	1	13	852	4	p2L	2	46	4.34782608695652	TBI	20
19351	1	13	852	3	p2L	1	46	2.17391304347826	TBI	20
19352	1	13	852	2	p2L	40	46	86.9565217391304	TBI	20
19353	1	13	853	1	p2L	10	107	9.34579439252336	TBI	20
19354	1	13	853	4	p2L	8	107	7.47663551401869	TBI	20
19355	1	13	853	3	p2L	10	107	9.34579439252336	TBI	20
19356	1	13	853	2	p2L	79	107	73.8317757009346	TBI	20
19357	1	13	854	1	p4	6	69	8.69565217391304	TBI	20
19358	1	13	854	2	p4	5	69	7.2463768115942	TBI	20
19359	1	13	854	4	p4	53	69	76.8115942028985	TBI	20
19360	1	13	854	3	p4	5	69	7.2463768115942	TBI	20
19361	1	13	855	3	p1	8	50	16	TBI	20
19362	1	13	855	4	p1	2	50	4	TBI	20
19363	1	13	855	1	p1	38	50	76	TBI	20
19364	1	13	855	2	p1	2	50	4	TBI	20
19365	1	13	856	1	p2L	10	116	8.62068965517241	TBI	20
19366	1	13	856	2	p2L	58	116	50	TBI	20
19367	1	13	856	4	p2L	16	116	13.7931034482759	TBI	20
19368	1	13	856	3	p2L	32	116	27.5862068965517	TBI	20
19369	1	13	857	1	p2H	5	158	3.16455696202532	TBI	20
19370	1	13	857	2	p2H	135	158	85.4430379746835	TBI	20
19371	1	13	857	3	p2H	4	158	2.53164556962025	TBI	20
19372	1	13	857	4	p2H	14	158	8.86075949367089	TBI	20
19373	1	13	858	3	p2H	4	100	4	TBI	20
19374	1	13	858	1	p2H	7	100	7	TBI	20
19375	1	13	858	4	p2H	2	100	2	TBI	20
19376	1	13	858	2	p2H	87	100	87	TBI	20
19377	1	13	859	2	p4	5	42	11.9047619047619	TBI	20
19378	1	13	859	4	p4	33	42	78.5714285714286	TBI	20
19379	1	13	859	1	p4	3	42	7.14285714285714	TBI	20
19380	1	13	859	3	p4	1	42	2.38095238095238	TBI	20
19381	1	13	86	3	p2L	23	132	17.4242424242424	TBI	20
19382	1	13	86	1	p2L	7	132	5.3030303030303	TBI	20
19383	1	13	86	2	p2L	70	132	53.030303030303	TBI	20
19384	1	13	86	4	p2L	32	132	24.2424242424242	TBI	20
19385	1	13	860	1	p2L	4	39	10.2564102564103	TBI	20
19386	1	13	860	3	p2L	3	39	7.69230769230769	TBI	20
19387	1	13	860	2	p2L	31	39	79.4871794871795	TBI	20
19388	1	13	860	4	p2L	1	39	2.56410256410256	TBI	20
19389	1	13	861	2	p3	5	63	7.93650793650794	TBI	20
19390	1	13	861	1	p3	1	63	1.58730158730159	TBI	20
19391	1	13	861	4	p3	5	63	7.93650793650794	TBI	20
19392	1	13	861	3	p3	52	63	82.5396825396825	TBI	20
19393	1	13	862	4	p2L	2	84	2.38095238095238	TBI	20
19394	1	13	862	3	p2L	5	84	5.95238095238095	TBI	20
19395	1	13	862	1	p2L	35	84	41.6666666666667	TBI	20
19396	1	13	862	2	p2L	42	84	50	TBI	20
19397	1	13	863	1	p4	6	76	7.89473684210526	TBI	20
19398	1	13	863	2	p4	39	76	51.3157894736842	TBI	20
19399	1	13	863	4	p4	27	76	35.5263157894737	TBI	20
19400	1	13	863	3	p4	4	76	5.26315789473684	TBI	20
19401	1	13	864	3	p2H	2	93	2.1505376344086	TBI	20
19402	1	13	864	4	p2H	2	93	2.1505376344086	TBI	20
19403	1	13	864	2	p2H	87	93	93.5483870967742	TBI	20
19404	1	13	864	1	p2H	2	93	2.1505376344086	TBI	20
19405	1	13	865	3	p1	1	68	1.47058823529412	TBI	20
19406	1	13	865	1	p1	42	68	61.7647058823529	TBI	20
19407	1	13	865	2	p1	19	68	27.9411764705882	TBI	20
19408	1	13	865	4	p1	6	68	8.82352941176471	TBI	20
19409	1	13	866	4	p2L	9	53	16.9811320754717	TBI	20
19410	1	13	866	3	p2L	15	53	28.3018867924528	TBI	20
19411	1	13	866	1	p2L	10	53	18.8679245283019	TBI	20
19412	1	13	866	2	p2L	19	53	35.8490566037736	TBI	20
19413	1	13	867	1	p2L	14	111	12.6126126126126	TBI	20
19414	1	13	867	2	p2L	43	111	38.7387387387387	TBI	20
19415	1	13	867	3	p2L	24	111	21.6216216216216	TBI	20
19416	1	13	867	4	p2L	30	111	27.027027027027	TBI	20
19417	1	13	868	4	p2L	10	115	8.69565217391304	TBI	20
19418	1	13	868	3	p2L	11	115	9.56521739130435	TBI	20
19419	1	13	868	1	p2L	4	115	3.47826086956522	TBI	20
19420	1	13	868	2	p2L	90	115	78.2608695652174	TBI	20
19421	1	13	869	3	p2H	10	118	8.47457627118644	TBI	20
19422	1	13	869	2	p2H	93	118	78.8135593220339	TBI	20
19423	1	13	869	4	p2H	8	118	6.77966101694915	TBI	20
19424	1	13	869	1	p2H	7	118	5.93220338983051	TBI	20
19425	1	13	87	3	p2H	3	123	2.4390243902439	TBI	20
19426	1	13	87	1	p2H	2	123	1.6260162601626	TBI	20
19427	1	13	87	4	p2H	3	123	2.4390243902439	TBI	20
19428	1	13	87	2	p2H	115	123	93.4959349593496	TBI	20
19429	1	13	870	3	p3	43	63	68.2539682539683	TBI	20
19430	1	13	870	2	p3	11	63	17.4603174603175	TBI	20
19431	1	13	870	1	p3	6	63	9.52380952380952	TBI	20
19432	1	13	870	4	p3	3	63	4.76190476190476	TBI	20
19433	1	13	871	1	p2H	15	129	11.6279069767442	TBI	20
19434	1	13	871	2	p2H	101	129	78.2945736434108	TBI	20
19435	1	13	871	3	p2H	8	129	6.2015503875969	TBI	20
19436	1	13	871	4	p2H	5	129	3.87596899224806	TBI	20
19437	1	13	872	3	p3	60	69	86.9565217391304	TBI	20
19438	1	13	872	4	p3	2	69	2.89855072463768	TBI	20
19439	1	13	872	2	p3	4	69	5.79710144927536	TBI	20
19440	1	13	872	1	p3	3	69	4.34782608695652	TBI	20
19441	1	13	873	2	p1	16	63	25.3968253968254	TBI	20
19442	1	13	873	3	p1	2	63	3.17460317460317	TBI	20
19443	1	13	873	1	p1	31	63	49.2063492063492	TBI	20
19444	1	13	873	4	p1	14	63	22.2222222222222	TBI	20
19445	1	13	874	1	p2H	9	100	9	TBI	20
19446	1	13	874	3	p2H	4	100	4	TBI	20
19447	1	13	874	2	p2H	84	100	84	TBI	20
19448	1	13	874	4	p2H	3	100	3	TBI	20
19449	1	13	875	1	p2H	1	141	0.709219858156028	TBI	20
19450	1	13	875	3	p2H	2	141	1.41843971631206	TBI	20
19451	1	13	875	2	p2H	137	141	97.1631205673759	TBI	20
19452	1	13	875	4	p2H	1	141	0.709219858156028	TBI	20
19453	1	13	876	3	p3	65	89	73.0337078651685	TBI	20
19454	1	13	876	4	p3	12	89	13.4831460674157	TBI	20
19455	1	13	876	2	p3	6	89	6.74157303370786	TBI	20
19456	1	13	876	1	p3	6	89	6.74157303370786	TBI	20
19457	1	13	877	4	p2L	12	104	11.5384615384615	TBI	20
19458	1	13	877	3	p2L	34	104	32.6923076923077	TBI	20
19459	1	13	877	1	p2L	8	104	7.69230769230769	TBI	20
19460	1	13	877	2	p2L	50	104	48.0769230769231	TBI	20
19461	1	13	878	3	p1	12	100	12	TBI	20
19462	1	13	878	2	p1	27	100	27	TBI	20
19463	1	13	878	1	p1	53	100	53	TBI	20
19464	1	13	878	4	p1	8	100	8	TBI	20
19465	1	13	879	1	p2H	4	132	3.03030303030303	TBI	20
19466	1	13	879	2	p2H	121	132	91.6666666666667	TBI	20
19467	1	13	879	3	p2H	4	132	3.03030303030303	TBI	20
19468	1	13	879	4	p2H	3	132	2.27272727272727	TBI	20
19469	1	13	88	2	p2L	75	105	71.4285714285714	TBI	20
19470	1	13	88	4	p2L	7	105	6.66666666666667	TBI	20
19471	1	13	88	3	p2L	11	105	10.4761904761905	TBI	20
19472	1	13	88	1	p2L	12	105	11.4285714285714	TBI	20
19473	1	13	880	4	p2H	2	100	2	TBI	20
19474	1	13	880	2	p2H	90	100	90	TBI	20
19475	1	13	880	1	p2H	4	100	4	TBI	20
19476	1	13	880	3	p2H	4	100	4	TBI	20
19477	1	13	881	3	p2H	5	119	4.20168067226891	TBI	20
19478	1	13	881	1	p2H	3	119	2.52100840336134	TBI	20
19479	1	13	881	4	p2H	3	119	2.52100840336134	TBI	20
19480	1	13	881	2	p2H	108	119	90.7563025210084	TBI	20
19481	1	13	882	3	p2H	9	110	8.18181818181818	TBI	20
19482	1	13	882	1	p2H	6	110	5.45454545454545	TBI	20
19483	1	13	882	2	p2H	79	110	71.8181818181818	TBI	20
19484	1	13	882	4	p2H	16	110	14.5454545454545	TBI	20
19485	1	13	883	2	p4	27	62	43.5483870967742	TBI	20
19486	1	13	883	1	p4	8	62	12.9032258064516	TBI	20
19487	1	13	883	4	p4	20	62	32.258064516129	TBI	20
19488	1	13	883	3	p4	7	62	11.2903225806452	TBI	20
19489	1	13	884	2	p3	12	47	25.531914893617	TBI	20
19490	1	13	884	3	p3	19	47	40.4255319148936	TBI	20
19491	1	13	884	1	p3	8	47	17.0212765957447	TBI	20
19492	1	13	884	4	p3	8	47	17.0212765957447	TBI	20
19493	1	13	885	3	p1	10	88	11.3636363636364	TBI	20
19494	1	13	885	1	p1	71	88	80.6818181818182	TBI	20
19495	1	13	885	2	p1	7	88	7.95454545454545	TBI	20
19496	1	13	885	4	p1	0	88	0	TBI	20
19497	1	13	886	4	p2L	13	71	18.3098591549296	TBI	20
19498	1	13	886	2	p2L	22	71	30.9859154929577	TBI	20
19499	1	13	886	3	p2L	21	71	29.5774647887324	TBI	20
19500	1	13	886	1	p2L	15	71	21.1267605633803	TBI	20
19501	1	13	887	4	p3	8	48	16.6666666666667	TBI	20
19502	1	13	887	2	p3	7	48	14.5833333333333	TBI	20
19503	1	13	887	3	p3	30	48	62.5	TBI	20
19504	1	13	887	1	p3	3	48	6.25	TBI	20
19505	1	13	888	4	p1	3	59	5.08474576271187	TBI	20
19506	1	13	888	3	p1	7	59	11.864406779661	TBI	20
19507	1	13	888	1	p1	31	59	52.5423728813559	TBI	20
19508	1	13	888	2	p1	18	59	30.5084745762712	TBI	20
19509	1	13	889	2	p4	23	79	29.1139240506329	TBI	20
19510	1	13	889	4	p4	45	79	56.9620253164557	TBI	20
19511	1	13	889	1	p4	7	79	8.86075949367089	TBI	20
19512	1	13	889	3	p4	4	79	5.06329113924051	TBI	20
19513	1	13	89	3	p4	4	74	5.40540540540541	TBI	20
19514	1	13	89	4	p4	50	74	67.5675675675676	TBI	20
19515	1	13	89	2	p4	14	74	18.9189189189189	TBI	20
19516	1	13	89	1	p4	6	74	8.10810810810811	TBI	20
19517	1	13	890	3	p1	20	68	29.4117647058824	TBI	20
19518	1	13	890	4	p1	8	68	11.7647058823529	TBI	20
19519	1	13	890	1	p1	30	68	44.1176470588235	TBI	20
19520	1	13	890	2	p1	10	68	14.7058823529412	TBI	20
19521	1	13	891	2	p2L	26	48	54.1666666666667	TBI	20
19522	1	13	891	4	p2L	4	48	8.33333333333333	TBI	20
19523	1	13	891	3	p2L	10	48	20.8333333333333	TBI	20
19524	1	13	891	1	p2L	8	48	16.6666666666667	TBI	20
19525	1	13	892	4	p1	6	107	5.60747663551402	TBI	20
19526	1	13	892	3	p1	1	107	0.934579439252336	TBI	20
19527	1	13	892	2	p1	9	107	8.41121495327103	TBI	20
19528	1	13	892	1	p1	91	107	85.0467289719626	TBI	20
19529	1	13	893	3	p2L	21	103	20.3883495145631	TBI	20
19530	1	13	893	4	p2L	14	103	13.5922330097087	TBI	20
19531	1	13	893	1	p2L	9	103	8.7378640776699	TBI	20
19532	1	13	893	2	p2L	59	103	57.2815533980583	TBI	20
19533	1	13	894	3	p1	18	75	24	TBI	20
19534	1	13	894	2	p1	8	75	10.6666666666667	TBI	20
19535	1	13	894	1	p1	30	75	40	TBI	20
19536	1	13	894	4	p1	19	75	25.3333333333333	TBI	20
19537	1	13	895	3	p2H	2	66	3.03030303030303	TBI	20
19538	1	13	895	1	p2H	6	66	9.09090909090909	TBI	20
19539	1	13	895	4	p2H	4	66	6.06060606060606	TBI	20
19540	1	13	895	2	p2H	54	66	81.8181818181818	TBI	20
19541	1	13	896	4	p4	43	76	56.578947368421	TBI	20
19542	1	13	896	1	p4	6	76	7.89473684210526	TBI	20
19543	1	13	896	2	p4	22	76	28.9473684210526	TBI	20
19544	1	13	896	3	p4	5	76	6.57894736842105	TBI	20
19545	1	13	897	2	p2H	142	155	91.6129032258064	TBI	20
19546	1	13	897	3	p2H	3	155	1.93548387096774	TBI	20
19547	1	13	897	4	p2H	4	155	2.58064516129032	TBI	20
19548	1	13	897	1	p2H	6	155	3.87096774193548	TBI	20
19549	1	13	898	4	p4	37	55	67.2727272727273	TBI	20
19550	1	13	898	3	p4	6	55	10.9090909090909	TBI	20
19551	1	13	898	1	p4	5	55	9.09090909090909	TBI	20
19552	1	13	898	2	p4	7	55	12.7272727272727	TBI	20
19553	1	13	899	3	p2L	17	90	18.8888888888889	TBI	20
19554	1	13	899	2	p2L	39	90	43.3333333333333	TBI	20
19555	1	13	899	4	p2L	20	90	22.2222222222222	TBI	20
19556	1	13	899	1	p2L	14	90	15.5555555555556	TBI	20
19557	1	13	9	3	p2L	36	112	32.1428571428571	TBI	20
19558	1	13	9	1	p2L	17	112	15.1785714285714	TBI	20
19559	1	13	9	2	p2L	45	112	40.1785714285714	TBI	20
19560	1	13	9	4	p2L	14	112	12.5	TBI	20
19561	1	13	90	2	p1	8	144	5.55555555555556	TBI	20
19562	1	13	90	4	p1	11	144	7.63888888888889	TBI	20
19563	1	13	90	3	p1	15	144	10.4166666666667	TBI	20
19564	1	13	90	1	p1	110	144	76.3888888888889	TBI	20
19565	1	13	900	4	p4	17	22	77.2727272727273	TBI	20
19566	1	13	900	2	p4	1	22	4.54545454545455	TBI	20
19567	1	13	900	3	p4	0	22	0	TBI	20
19568	1	13	900	1	p4	4	22	18.1818181818182	TBI	20
19569	1	13	901	2	p2H	132	153	86.2745098039216	TBI	20
19570	1	13	901	1	p2H	6	153	3.92156862745098	TBI	20
19571	1	13	901	3	p2H	10	153	6.5359477124183	TBI	20
19572	1	13	901	4	p2H	5	153	3.26797385620915	TBI	20
19573	1	13	902	3	p2L	30	118	25.4237288135593	TBI	20
19574	1	13	902	1	p2L	4	118	3.38983050847458	TBI	20
19575	1	13	902	4	p2L	8	118	6.77966101694915	TBI	20
19576	1	13	902	2	p2L	76	118	64.4067796610169	TBI	20
19577	1	13	903	1	p1	100	121	82.6446280991736	TBI	20
19578	1	13	903	3	p1	6	121	4.95867768595041	TBI	20
19579	1	13	903	4	p1	12	121	9.91735537190083	TBI	20
19580	1	13	903	2	p1	3	121	2.47933884297521	TBI	20
19581	1	13	904	1	p2L	14	98	14.2857142857143	TBI	20
19582	1	13	904	3	p2L	11	98	11.2244897959184	TBI	20
19583	1	13	904	4	p2L	12	98	12.2448979591837	TBI	20
19584	1	13	904	2	p2L	61	98	62.2448979591837	TBI	20
19585	1	13	905	1	p2H	10	100	10	TBI	20
19586	1	13	905	3	p2H	6	100	6	TBI	20
19587	1	13	905	4	p2H	6	100	6	TBI	20
19588	1	13	905	2	p2H	78	100	78	TBI	20
19589	1	13	906	3	p3	34	50	68	TBI	20
19590	1	13	906	1	p3	5	50	10	TBI	20
19591	1	13	906	2	p3	7	50	14	TBI	20
19592	1	13	906	4	p3	4	50	8	TBI	20
19593	1	13	907	3	p2H	1	126	0.793650793650794	TBI	20
19594	1	13	907	4	p2H	1	126	0.793650793650794	TBI	20
19595	1	13	907	2	p2H	123	126	97.6190476190476	TBI	20
19596	1	13	907	1	p2H	1	126	0.793650793650794	TBI	20
19597	1	13	908	1	p4	1	40	2.5	TBI	20
19598	1	13	908	2	p4	8	40	20	TBI	20
19599	1	13	908	3	p4	3	40	7.5	TBI	20
19600	1	13	908	4	p4	28	40	70	TBI	20
19601	1	13	909	3	p2L	9	88	10.2272727272727	TBI	20
19602	1	13	909	1	p2L	7	88	7.95454545454545	TBI	20
19603	1	13	909	2	p2L	61	88	69.3181818181818	TBI	20
19604	1	13	909	4	p2L	11	88	12.5	TBI	20
19605	1	13	91	4	p2L	6	116	5.17241379310345	TBI	20
19606	1	13	91	3	p2L	12	116	10.3448275862069	TBI	20
19607	1	13	91	1	p2L	36	116	31.0344827586207	TBI	20
19608	1	13	91	2	p2L	62	116	53.448275862069	TBI	20
19609	1	13	910	4	p1	5	50	10	TBI	20
19610	1	13	910	1	p1	29	50	58	TBI	20
19611	1	13	910	2	p1	5	50	10	TBI	20
19612	1	13	910	3	p1	11	50	22	TBI	20
19613	1	13	911	1	p3	4	34	11.7647058823529	TBI	20
19614	1	13	911	3	p3	24	34	70.5882352941177	TBI	20
19615	1	13	911	2	p3	2	34	5.88235294117647	TBI	20
19616	1	13	911	4	p3	4	34	11.7647058823529	TBI	20
19617	1	13	912	3	p2L	10	86	11.6279069767442	TBI	20
19618	1	13	912	1	p2L	3	86	3.48837209302326	TBI	20
19619	1	13	912	4	p2L	2	86	2.32558139534884	TBI	20
19620	1	13	912	2	p2L	71	86	82.5581395348837	TBI	20
19621	1	13	913	4	p1	5	81	6.17283950617284	TBI	20
19622	1	13	913	2	p1	22	81	27.1604938271605	TBI	20
19623	1	13	913	3	p1	4	81	4.93827160493827	TBI	20
19624	1	13	913	1	p1	50	81	61.7283950617284	TBI	20
19625	1	13	914	2	p1	13	126	10.3174603174603	TBI	20
19626	1	13	914	3	p1	47	126	37.3015873015873	TBI	20
19627	1	13	914	4	p1	6	126	4.76190476190476	TBI	20
19628	1	13	914	1	p1	60	126	47.6190476190476	TBI	20
19629	1	13	915	4	p2L	17	90	18.8888888888889	TBI	20
19630	1	13	915	1	p2L	8	90	8.88888888888889	TBI	20
19631	1	13	915	3	p2L	16	90	17.7777777777778	TBI	20
19632	1	13	915	2	p2L	49	90	54.4444444444444	TBI	20
19633	1	13	916	1	p4	19	60	31.6666666666667	TBI	20
19634	1	13	916	3	p4	9	60	15	TBI	20
19635	1	13	916	4	p4	18	60	30	TBI	20
19636	1	13	916	2	p4	14	60	23.3333333333333	TBI	20
19637	1	13	917	3	p2H	3	98	3.06122448979592	TBI	20
19638	1	13	917	4	p2H	5	98	5.10204081632653	TBI	20
19639	1	13	917	2	p2H	87	98	88.7755102040816	TBI	20
19640	1	13	917	1	p2H	3	98	3.06122448979592	TBI	20
19641	1	13	918	2	p2H	72	75	96	TBI	20
19642	1	13	918	1	p2H	2	75	2.66666666666667	TBI	20
19643	1	13	918	3	p2H	1	75	1.33333333333333	TBI	20
19644	1	13	918	4	p2H	0	75	0	TBI	20
19645	1	13	919	3	p1	3	74	4.05405405405405	TBI	20
19646	1	13	919	1	p1	53	74	71.6216216216216	TBI	20
19647	1	13	919	2	p1	10	74	13.5135135135135	TBI	20
19648	1	13	919	4	p1	8	74	10.8108108108108	TBI	20
19649	1	13	92	2	p3	8	68	11.7647058823529	TBI	20
19650	1	13	92	3	p3	33	68	48.5294117647059	TBI	20
19651	1	13	92	1	p3	18	68	26.4705882352941	TBI	20
19652	1	13	92	4	p3	9	68	13.2352941176471	TBI	20
19653	1	13	920	3	p1	22	85	25.8823529411765	TBI	20
19654	1	13	920	4	p1	18	85	21.1764705882353	TBI	20
19655	1	13	920	2	p1	21	85	24.7058823529412	TBI	20
19656	1	13	920	1	p1	24	85	28.2352941176471	TBI	20
19657	1	13	921	1	p2L	19	100	19	TBI	20
19658	1	13	921	4	p2L	23	100	23	TBI	20
19659	1	13	921	2	p2L	41	100	41	TBI	20
19660	1	13	921	3	p2L	17	100	17	TBI	20
19661	1	13	922	1	p4	0	39	0	TBI	20
19662	1	13	922	3	p4	2	39	5.12820512820513	TBI	20
19663	1	13	922	4	p4	32	39	82.051282051282	TBI	20
19664	1	13	922	2	p4	5	39	12.8205128205128	TBI	20
19665	1	13	923	4	p2L	5	97	5.15463917525773	TBI	20
19666	1	13	923	1	p2L	10	97	10.3092783505155	TBI	20
19667	1	13	923	2	p2L	75	97	77.319587628866	TBI	20
19668	1	13	923	3	p2L	7	97	7.21649484536082	TBI	20
19669	1	13	924	2	p3	3	70	4.28571428571429	TBI	20
19670	1	13	924	1	p3	2	70	2.85714285714286	TBI	20
19671	1	13	924	4	p3	7	70	10	TBI	20
19672	1	13	924	3	p3	58	70	82.8571428571429	TBI	20
19673	1	13	925	1	p3	28	103	27.1844660194175	TBI	20
19674	1	13	925	2	p3	4	103	3.88349514563107	TBI	20
19675	1	13	925	3	p3	64	103	62.1359223300971	TBI	20
19676	1	13	925	4	p3	7	103	6.79611650485437	TBI	20
19677	1	13	926	1	p2H	6	139	4.31654676258993	TBI	20
19678	1	13	926	3	p2H	4	139	2.87769784172662	TBI	20
19679	1	13	926	4	p2H	2	139	1.43884892086331	TBI	20
19680	1	13	926	2	p2H	127	139	91.3669064748201	TBI	20
19681	1	13	927	4	p2L	7	56	12.5	TBI	20
19682	1	13	927	2	p2L	28	56	50	TBI	20
19683	1	13	927	1	p2L	7	56	12.5	TBI	20
19684	1	13	927	3	p2L	14	56	25	TBI	20
19685	1	13	928	3	p2L	10	33	30.3030303030303	TBI	20
19686	1	13	928	2	p2L	11	33	33.3333333333333	TBI	20
19687	1	13	928	4	p2L	7	33	21.2121212121212	TBI	20
19688	1	13	928	1	p2L	5	33	15.1515151515152	TBI	20
19689	1	13	929	4	p2L	18	75	24	TBI	20
19690	1	13	929	2	p2L	44	75	58.6666666666667	TBI	20
19691	1	13	929	1	p2L	4	75	5.33333333333333	TBI	20
19692	1	13	929	3	p2L	9	75	12	TBI	20
19693	1	13	93	1	p2L	14	117	11.965811965812	TBI	20
19694	1	13	93	4	p2L	25	117	21.3675213675214	TBI	20
19695	1	13	93	2	p2L	50	117	42.7350427350427	TBI	20
19696	1	13	93	3	p2L	28	117	23.9316239316239	TBI	20
19697	1	13	930	1	p3	3	54	5.55555555555556	TBI	20
19698	1	13	930	3	p3	15	54	27.7777777777778	TBI	20
19699	1	13	930	4	p3	3	54	5.55555555555556	TBI	20
19700	1	13	930	2	p3	33	54	61.1111111111111	TBI	20
19701	1	13	931	1	p3	5	74	6.75675675675676	TBI	20
19702	1	13	931	3	p3	48	74	64.8648648648649	TBI	20
19703	1	13	931	4	p3	9	74	12.1621621621622	TBI	20
19704	1	13	931	2	p3	12	74	16.2162162162162	TBI	20
19705	1	13	932	3	p2H	0	58	0	TBI	20
19706	1	13	932	2	p2H	53	58	91.3793103448276	TBI	20
19707	1	13	932	1	p2H	2	58	3.44827586206897	TBI	20
19708	1	13	932	4	p2H	3	58	5.17241379310345	TBI	20
19709	1	13	933	1	p4	1	54	1.85185185185185	TBI	20
19710	1	13	933	4	p4	33	54	61.1111111111111	TBI	20
19711	1	13	933	2	p4	17	54	31.4814814814815	TBI	20
19712	1	13	933	3	p4	3	54	5.55555555555556	TBI	20
19713	1	13	934	1	p3	6	44	13.6363636363636	TBI	20
19714	1	13	934	3	p3	27	44	61.3636363636364	TBI	20
19715	1	13	934	2	p3	8	44	18.1818181818182	TBI	20
19716	1	13	934	4	p3	3	44	6.81818181818182	TBI	20
19717	1	13	935	4	p2L	24	145	16.551724137931	TBI	20
19718	1	13	935	1	p2L	69	145	47.5862068965517	TBI	20
19719	1	13	935	3	p2L	16	145	11.0344827586207	TBI	20
19720	1	13	935	2	p2L	36	145	24.8275862068966	TBI	20
19721	1	13	936	1	p2L	11	62	17.741935483871	TBI	20
19722	1	13	936	3	p2L	3	62	4.83870967741935	TBI	20
19723	1	13	936	4	p2L	2	62	3.2258064516129	TBI	20
19724	1	13	936	2	p2L	46	62	74.1935483870968	TBI	20
19725	1	13	937	3	p2L	21	128	16.40625	TBI	20
19726	1	13	937	2	p2L	25	128	19.53125	TBI	20
19727	1	13	937	1	p2L	24	128	18.75	TBI	20
19728	1	13	937	4	p2L	58	128	45.3125	TBI	20
19729	1	13	938	3	p2H	7	110	6.36363636363636	TBI	20
19730	1	13	938	1	p2H	4	110	3.63636363636364	TBI	20
19731	1	13	938	4	p2H	13	110	11.8181818181818	TBI	20
19732	1	13	938	2	p2H	86	110	78.1818181818182	TBI	20
19733	1	13	939	3	p2L	16	76	21.0526315789474	TBI	20
19734	1	13	939	1	p2L	23	76	30.2631578947368	TBI	20
19735	1	13	939	2	p2L	30	76	39.4736842105263	TBI	20
19736	1	13	939	4	p2L	7	76	9.21052631578947	TBI	20
19737	1	13	94	2	p4	28	51	54.9019607843137	TBI	20
19738	1	13	94	3	p4	3	51	5.88235294117647	TBI	20
19739	1	13	94	1	p4	1	51	1.96078431372549	TBI	20
19740	1	13	94	4	p4	19	51	37.2549019607843	TBI	20
19741	1	13	940	3	p2L	12	89	13.4831460674157	TBI	20
19742	1	13	940	1	p2L	13	89	14.6067415730337	TBI	20
19743	1	13	940	2	p2L	46	89	51.685393258427	TBI	20
19744	1	13	940	4	p2L	18	89	20.2247191011236	TBI	20
19745	1	13	941	1	p2L	11	86	12.7906976744186	TBI	20
19746	1	13	941	3	p2L	10	86	11.6279069767442	TBI	20
19747	1	13	941	4	p2L	23	86	26.7441860465116	TBI	20
19748	1	13	941	2	p2L	42	86	48.8372093023256	TBI	20
19749	1	13	942	1	p3	4	110	3.63636363636364	TBI	20
19750	1	13	942	2	p3	8	110	7.27272727272727	TBI	20
19751	1	13	942	3	p3	90	110	81.8181818181818	TBI	20
19752	1	13	942	4	p3	8	110	7.27272727272727	TBI	20
19753	1	13	943	1	p3	23	75	30.6666666666667	TBI	20
19754	1	13	943	3	p3	39	75	52	TBI	20
19755	1	13	943	4	p3	5	75	6.66666666666667	TBI	20
19756	1	13	943	2	p3	8	75	10.6666666666667	TBI	20
19757	1	13	944	1	p1	53	56	94.6428571428571	TBI	20
19758	1	13	944	4	p1	1	56	1.78571428571429	TBI	20
19759	1	13	944	3	p1	2	56	3.57142857142857	TBI	20
19760	1	13	944	2	p1	0	56	0	TBI	20
19761	1	13	945	1	p1	125	164	76.219512195122	TBI	20
19762	1	13	945	3	p1	23	164	14.0243902439024	TBI	20
19763	1	13	945	2	p1	7	164	4.26829268292683	TBI	20
19764	1	13	945	4	p1	9	164	5.48780487804878	TBI	20
19765	1	13	946	3	p2H	9	119	7.56302521008403	TBI	20
19766	1	13	946	1	p2H	11	119	9.2436974789916	TBI	20
19767	1	13	946	2	p2H	93	119	78.1512605042017	TBI	20
19768	1	13	946	4	p2H	6	119	5.04201680672269	TBI	20
19769	1	13	947	1	p2L	14	127	11.0236220472441	TBI	20
19770	1	13	947	3	p2L	25	127	19.6850393700787	TBI	20
19771	1	13	947	4	p2L	10	127	7.8740157480315	TBI	20
19772	1	13	947	2	p2L	78	127	61.4173228346457	TBI	20
19773	1	13	948	3	p2L	16	54	29.6296296296296	TBI	20
19774	1	13	948	2	p2L	31	54	57.4074074074074	TBI	20
19775	1	13	948	1	p2L	2	54	3.7037037037037	TBI	20
19776	1	13	948	4	p2L	5	54	9.25925925925926	TBI	20
19777	1	13	949	3	p1	23	104	22.1153846153846	TBI	20
19778	1	13	949	1	p1	52	104	50	TBI	20
19779	1	13	949	2	p1	16	104	15.3846153846154	TBI	20
19780	1	13	949	4	p1	13	104	12.5	TBI	20
19781	1	13	95	4	p4	30	67	44.7761194029851	TBI	20
19782	1	13	95	2	p4	27	67	40.2985074626866	TBI	20
19783	1	13	95	3	p4	3	67	4.47761194029851	TBI	20
19784	1	13	95	1	p4	7	67	10.4477611940298	TBI	20
19785	1	13	950	1	p4	3	50	6	TBI	20
19786	1	13	950	2	p4	20	50	40	TBI	20
19787	1	13	950	4	p4	25	50	50	TBI	20
19788	1	13	950	3	p4	2	50	4	TBI	20
19789	1	13	951	1	p3	13	51	25.4901960784314	TBI	20
19790	1	13	951	3	p3	12	51	23.5294117647059	TBI	20
19791	1	13	951	4	p3	6	51	11.7647058823529	TBI	20
19792	1	13	951	2	p3	20	51	39.2156862745098	TBI	20
19793	1	13	952	3	p2L	4	71	5.63380281690141	TBI	20
19794	1	13	952	1	p2L	4	71	5.63380281690141	TBI	20
19795	1	13	952	2	p2L	61	71	85.9154929577465	TBI	20
19796	1	13	952	4	p2L	2	71	2.8169014084507	TBI	20
19797	1	13	953	2	p1	5	97	5.15463917525773	TBI	20
19798	1	13	953	4	p1	4	97	4.12371134020619	TBI	20
19799	1	13	953	1	p1	77	97	79.3814432989691	TBI	20
19800	1	13	953	3	p1	11	97	11.340206185567	TBI	20
19801	1	13	954	1	p4	9	56	16.0714285714286	TBI	20
19802	1	13	954	4	p4	19	56	33.9285714285714	TBI	20
19803	1	13	954	3	p4	9	56	16.0714285714286	TBI	20
19804	1	13	954	2	p4	19	56	33.9285714285714	TBI	20
19805	1	13	955	2	p2L	92	127	72.4409448818898	TBI	20
19806	1	13	955	1	p2L	13	127	10.2362204724409	TBI	20
19807	1	13	955	3	p2L	12	127	9.44881889763779	TBI	20
19808	1	13	955	4	p2L	10	127	7.8740157480315	TBI	20
19809	1	13	956	3	p3	42	64	65.625	TBI	20
19810	1	13	956	4	p3	7	64	10.9375	TBI	20
19811	1	13	956	2	p3	8	64	12.5	TBI	20
19812	1	13	956	1	p3	7	64	10.9375	TBI	20
19813	1	13	957	3	p2L	3	73	4.10958904109589	TBI	20
19814	1	13	957	2	p2L	48	73	65.7534246575342	TBI	20
19815	1	13	957	4	p2L	6	73	8.21917808219178	TBI	20
19816	1	13	957	1	p2L	16	73	21.9178082191781	TBI	20
19817	1	13	958	1	p2L	2	83	2.40963855421687	TBI	20
19818	1	13	958	2	p2L	57	83	68.6746987951807	TBI	20
19819	1	13	958	4	p2L	11	83	13.2530120481928	TBI	20
19820	1	13	958	3	p2L	13	83	15.6626506024096	TBI	20
19821	1	13	959	1	p4	9	55	16.3636363636364	TBI	20
19822	1	13	959	4	p4	30	55	54.5454545454545	TBI	20
19823	1	13	959	3	p4	5	55	9.09090909090909	TBI	20
19824	1	13	959	2	p4	11	55	20	TBI	20
19825	1	13	96	2	p3	5	68	7.35294117647059	TBI	20
19826	1	13	96	3	p3	33	68	48.5294117647059	TBI	20
19827	1	13	96	1	p3	16	68	23.5294117647059	TBI	20
19828	1	13	96	4	p3	14	68	20.5882352941176	TBI	20
19829	1	13	960	4	p1	12	75	16	TBI	20
19830	1	13	960	1	p1	21	75	28	TBI	20
19831	1	13	960	3	p1	20	75	26.6666666666667	TBI	20
19832	1	13	960	2	p1	22	75	29.3333333333333	TBI	20
19833	1	13	961	2	p2L	75	134	55.9701492537313	TBI	20
19834	1	13	961	3	p2L	16	134	11.9402985074627	TBI	20
19835	1	13	961	4	p2L	21	134	15.6716417910448	TBI	20
19836	1	13	961	1	p2L	22	134	16.4179104477612	TBI	20
19837	1	13	962	2	p2H	69	82	84.1463414634146	TBI	20
19838	1	13	962	3	p2H	6	82	7.31707317073171	TBI	20
19839	1	13	962	1	p2H	6	82	7.31707317073171	TBI	20
19840	1	13	962	4	p2H	1	82	1.21951219512195	TBI	20
19841	1	13	963	2	p1	15	141	10.6382978723404	TBI	20
19842	1	13	963	1	p1	21	141	14.8936170212766	TBI	20
19843	1	13	963	4	p1	8	141	5.67375886524823	TBI	20
19844	1	13	963	3	p1	97	141	68.7943262411348	TBI	20
19845	1	13	964	2	p2L	43	75	57.3333333333333	TBI	20
19846	1	13	964	3	p2L	10	75	13.3333333333333	TBI	20
19847	1	13	964	1	p2L	17	75	22.6666666666667	TBI	20
19848	1	13	964	4	p2L	5	75	6.66666666666667	TBI	20
19849	1	13	965	2	p2H	111	137	81.021897810219	TBI	20
19850	1	13	965	3	p2H	6	137	4.37956204379562	TBI	20
19851	1	13	965	4	p2H	8	137	5.83941605839416	TBI	20
19852	1	13	965	1	p2H	12	137	8.75912408759124	TBI	20
19853	1	13	966	2	p2L	87	140	62.1428571428571	TBI	20
19854	1	13	966	1	p2L	24	140	17.1428571428571	TBI	20
19855	1	13	966	4	p2L	19	140	13.5714285714286	TBI	20
19856	1	13	966	3	p2L	10	140	7.14285714285714	TBI	20
19857	1	13	967	4	p2L	31	66	46.969696969697	TBI	20
19858	1	13	967	3	p2L	7	66	10.6060606060606	TBI	20
19859	1	13	967	2	p2L	14	66	21.2121212121212	TBI	20
19860	1	13	967	1	p2L	14	66	21.2121212121212	TBI	20
19861	1	13	968	1	p4	10	89	11.2359550561798	TBI	20
19862	1	13	968	4	p4	56	89	62.9213483146067	TBI	20
19863	1	13	968	2	p4	22	89	24.7191011235955	TBI	20
19864	1	13	968	3	p4	1	89	1.12359550561798	TBI	20
19865	1	13	969	1	p1	52	101	51.4851485148515	TBI	20
19866	1	13	969	2	p1	12	101	11.8811881188119	TBI	20
19867	1	13	969	4	p1	18	101	17.8217821782178	TBI	20
19868	1	13	969	3	p1	19	101	18.8118811881188	TBI	20
19869	1	13	97	3	p2H	6	86	6.97674418604651	TBI	20
19870	1	13	97	2	p2H	67	86	77.9069767441861	TBI	20
19871	1	13	97	1	p2H	8	86	9.30232558139535	TBI	20
19872	1	13	97	4	p2H	5	86	5.81395348837209	TBI	20
19873	1	13	970	2	p2L	42	61	68.8524590163934	TBI	20
19874	1	13	970	3	p2L	14	61	22.9508196721311	TBI	20
19875	1	13	970	1	p2L	2	61	3.27868852459016	TBI	20
19876	1	13	970	4	p2L	3	61	4.91803278688525	TBI	20
19877	1	13	971	3	p2L	8	73	10.958904109589	TBI	20
19878	1	13	971	1	p2L	11	73	15.0684931506849	TBI	20
19879	1	13	971	4	p2L	11	73	15.0684931506849	TBI	20
19880	1	13	971	2	p2L	43	73	58.9041095890411	TBI	20
19881	1	13	972	2	p3	9	62	14.5161290322581	TBI	20
19882	1	13	972	3	p3	28	62	45.1612903225806	TBI	20
19883	1	13	972	1	p3	14	62	22.5806451612903	TBI	20
19884	1	13	972	4	p3	11	62	17.741935483871	TBI	20
19885	1	13	973	4	p1	2	43	4.65116279069767	TBI	20
19886	1	13	973	2	p1	10	43	23.2558139534884	TBI	20
19887	1	13	973	3	p1	6	43	13.953488372093	TBI	20
19888	1	13	973	1	p1	25	43	58.1395348837209	TBI	20
19889	1	13	974	4	p4	43	59	72.8813559322034	TBI	20
19890	1	13	974	1	p4	4	59	6.77966101694915	TBI	20
19891	1	13	974	2	p4	7	59	11.864406779661	TBI	20
19892	1	13	974	3	p4	5	59	8.47457627118644	TBI	20
19893	1	13	975	4	p1	14	125	11.2	TBI	20
19894	1	13	975	1	p1	77	125	61.6	TBI	20
19895	1	13	975	2	p1	13	125	10.4	TBI	20
19896	1	13	975	3	p1	21	125	16.8	TBI	20
19897	1	13	976	1	p3	9	60	15	TBI	20
19898	1	13	976	4	p3	6	60	10	TBI	20
19899	1	13	976	2	p3	7	60	11.6666666666667	TBI	20
19900	1	13	976	3	p3	38	60	63.3333333333333	TBI	20
19901	1	13	977	4	p2L	11	62	17.741935483871	TBI	20
19902	1	13	977	2	p2L	13	62	20.9677419354839	TBI	20
19903	1	13	977	3	p2L	24	62	38.7096774193548	TBI	20
19904	1	13	977	1	p2L	14	62	22.5806451612903	TBI	20
19905	1	13	978	4	p3	3	59	5.08474576271187	TBI	20
19906	1	13	978	3	p3	32	59	54.2372881355932	TBI	20
19907	1	13	978	1	p3	15	59	25.4237288135593	TBI	20
19908	1	13	978	2	p3	9	59	15.2542372881356	TBI	20
19909	1	13	979	3	p2L	18	104	17.3076923076923	TBI	20
19910	1	13	979	4	p2L	33	104	31.7307692307692	TBI	20
19911	1	13	979	1	p2L	17	104	16.3461538461538	TBI	20
19912	1	13	979	2	p2L	36	104	34.6153846153846	TBI	20
19913	1	13	98	2	p2L	66	106	62.2641509433962	TBI	20
19914	1	13	98	3	p2L	15	106	14.1509433962264	TBI	20
19915	1	13	98	1	p2L	11	106	10.377358490566	TBI	20
19916	1	13	98	4	p2L	14	106	13.2075471698113	TBI	20
19917	1	13	980	2	p2H	58	65	89.2307692307692	TBI	20
19918	1	13	980	3	p2H	4	65	6.15384615384615	TBI	20
19919	1	13	980	1	p2H	1	65	1.53846153846154	TBI	20
19920	1	13	980	4	p2H	2	65	3.07692307692308	TBI	20
19921	1	13	981	4	p2L	6	53	11.3207547169811	TBI	20
19922	1	13	981	3	p2L	11	53	20.7547169811321	TBI	20
19923	1	13	981	2	p2L	29	53	54.7169811320755	TBI	20
19924	1	13	981	1	p2L	7	53	13.2075471698113	TBI	20
19925	1	13	982	2	p2H	124	139	89.2086330935252	TBI	20
19926	1	13	982	3	p2H	4	139	2.87769784172662	TBI	20
19927	1	13	982	1	p2H	4	139	2.87769784172662	TBI	20
19928	1	13	982	4	p2H	7	139	5.03597122302158	TBI	20
19929	1	13	983	4	p4	37	67	55.2238805970149	TBI	20
19930	1	13	983	3	p4	4	67	5.97014925373134	TBI	20
19931	1	13	983	1	p4	6	67	8.95522388059701	TBI	20
19932	1	13	983	2	p4	20	67	29.8507462686567	TBI	20
19933	1	13	984	1	p2H	17	110	15.4545454545455	TBI	20
19934	1	13	984	2	p2H	79	110	71.8181818181818	TBI	20
19935	1	13	984	4	p2H	5	110	4.54545454545455	TBI	20
19936	1	13	984	3	p2H	9	110	8.18181818181818	TBI	20
19937	1	13	985	2	p2L	53	71	74.6478873239437	TBI	20
19938	1	13	985	1	p2L	7	71	9.85915492957746	TBI	20
19939	1	13	985	3	p2L	7	71	9.85915492957746	TBI	20
19940	1	13	985	4	p2L	4	71	5.63380281690141	TBI	20
19941	1	13	986	4	p4	27	36	75	TBI	20
19942	1	13	986	2	p4	5	36	13.8888888888889	TBI	20
19943	1	13	986	3	p4	3	36	8.33333333333333	TBI	20
19944	1	13	986	1	p4	1	36	2.77777777777778	TBI	20
19945	1	13	987	1	p2L	13	102	12.7450980392157	TBI	20
19946	1	13	987	3	p2L	15	102	14.7058823529412	TBI	20
19947	1	13	987	2	p2L	59	102	57.843137254902	TBI	20
19948	1	13	987	4	p2L	15	102	14.7058823529412	TBI	20
19949	1	13	988	1	p2L	14	84	16.6666666666667	TBI	20
19950	1	13	988	3	p2L	10	84	11.9047619047619	TBI	20
19951	1	13	988	2	p2L	54	84	64.2857142857143	TBI	20
19952	1	13	988	4	p2L	6	84	7.14285714285714	TBI	20
19953	1	13	989	1	p2L	7	72	9.72222222222222	TBI	20
19954	1	13	989	2	p2L	41	72	56.9444444444444	TBI	20
19955	1	13	989	3	p2L	8	72	11.1111111111111	TBI	20
19956	1	13	989	4	p2L	16	72	22.2222222222222	TBI	20
19957	1	13	99	2	p2L	54	87	62.0689655172414	TBI	20
19958	1	13	99	3	p2L	26	87	29.8850574712644	TBI	20
19959	1	13	99	4	p2L	4	87	4.59770114942529	TBI	20
19960	1	13	99	1	p2L	3	87	3.44827586206897	TBI	20
19961	1	13	990	1	p2H	1	96	1.04166666666667	TBI	20
19962	1	13	990	3	p2H	2	96	2.08333333333333	TBI	20
19963	1	13	990	4	p2H	5	96	5.20833333333333	TBI	20
19964	1	13	990	2	p2H	88	96	91.6666666666667	TBI	20
19965	1	13	991	1	p3	1	67	1.49253731343284	TBI	20
19966	1	13	991	2	p3	0	67	0	TBI	20
19967	1	13	991	3	p3	66	67	98.5074626865672	TBI	20
19968	1	13	991	4	p3	0	67	0	TBI	20
19969	1	13	992	2	p3	3	38	7.89473684210526	TBI	20
19970	1	13	992	1	p3	15	38	39.4736842105263	TBI	20
19971	1	13	992	4	p3	13	38	34.2105263157895	TBI	20
19972	1	13	992	3	p3	7	38	18.4210526315789	TBI	20
19973	1	13	993	2	p4	31	60	51.6666666666667	TBI	20
19974	1	13	993	1	p4	11	60	18.3333333333333	TBI	20
19975	1	13	993	3	p4	10	60	16.6666666666667	TBI	20
19976	1	13	993	4	p4	8	60	13.3333333333333	TBI	20
19977	1	13	994	2	p4	7	55	12.7272727272727	TBI	20
19978	1	13	994	3	p4	3	55	5.45454545454545	TBI	20
19979	1	13	994	4	p4	36	55	65.4545454545455	TBI	20
19980	1	13	994	1	p4	9	55	16.3636363636364	TBI	20
19981	1	13	995	4	p3	17	95	17.8947368421053	TBI	20
19982	1	13	995	1	p3	31	95	32.6315789473684	TBI	20
19983	1	13	995	2	p3	24	95	25.2631578947368	TBI	20
19984	1	13	995	3	p3	23	95	24.2105263157895	TBI	20
19985	1	13	996	1	p1	106	112	94.6428571428571	TBI	20
19986	1	13	996	2	p1	1	112	0.892857142857143	TBI	20
19987	1	13	996	4	p1	2	112	1.78571428571429	TBI	20
19988	1	13	996	3	p1	3	112	2.67857142857143	TBI	20
19989	1	13	997	1	p3	10	83	12.0481927710843	TBI	20
19990	1	13	997	3	p3	51	83	61.4457831325301	TBI	20
19991	1	13	997	2	p3	20	83	24.0963855421687	TBI	20
19992	1	13	997	4	p3	2	83	2.40963855421687	TBI	20
19993	1	13	998	4	p2L	30	109	27.5229357798165	TBI	20
19994	1	13	998	2	p2L	23	109	21.1009174311927	TBI	20
19995	1	13	998	1	p2L	21	109	19.2660550458716	TBI	20
19996	1	13	998	3	p2L	35	109	32.1100917431193	TBI	20
19997	1	13	999	4	p1	3	77	3.8961038961039	TBI	20
19998	1	13	999	1	p1	63	77	81.8181818181818	TBI	20
19999	1	13	999	3	p1	6	77	7.79220779220779	TBI	20
20000	1	13	999	2	p1	5	77	6.49350649350649	TBI	20
20001	1	14	1	1	p1	88	131	67.175572519084	TBI	20
20002	1	14	1	2	p1	12	131	9.16030534351145	TBI	20
20003	1	14	1	4	p1	2	131	1.52671755725191	TBI	20
20004	1	14	1	3	p1	29	131	22.1374045801527	TBI	20
20005	1	14	10	1	p2L	2	81	2.46913580246914	TBI	20
20006	1	14	10	2	p2L	68	81	83.9506172839506	TBI	20
20007	1	14	10	3	p2L	4	81	4.93827160493827	TBI	20
20008	1	14	10	4	p2L	7	81	8.64197530864197	TBI	20
20009	1	14	100	4	p2L	4	96	4.16666666666667	TBI	20
20010	1	14	100	3	p2L	4	96	4.16666666666667	TBI	20
20011	1	14	100	1	p2L	9	96	9.375	TBI	20
20012	1	14	100	2	p2L	79	96	82.2916666666667	TBI	20
20013	1	14	1000	2	p2H	61	71	85.9154929577465	TBI	20
20014	1	14	1000	3	p2H	3	71	4.22535211267606	TBI	20
20015	1	14	1000	1	p2H	4	71	5.63380281690141	TBI	20
20016	1	14	1000	4	p2H	3	71	4.22535211267606	TBI	20
20017	1	14	101	3	p4	2	50	4	TBI	20
20018	1	14	101	1	p4	3	50	6	TBI	20
20019	1	14	101	4	p4	38	50	76	TBI	20
20020	1	14	101	2	p4	7	50	14	TBI	20
20021	1	14	102	1	p2H	2	101	1.98019801980198	TBI	20
20022	1	14	102	2	p2H	88	101	87.1287128712871	TBI	20
20023	1	14	102	3	p2H	4	101	3.96039603960396	TBI	20
20024	1	14	102	4	p2H	7	101	6.93069306930693	TBI	20
20025	1	14	103	2	p2H	101	142	71.1267605633803	TBI	20
20026	1	14	103	1	p2H	28	142	19.7183098591549	TBI	20
20027	1	14	103	4	p2H	7	142	4.92957746478873	TBI	20
20028	1	14	103	3	p2H	6	142	4.22535211267606	TBI	20
20029	1	14	104	4	p1	4	28	14.2857142857143	TBI	20
20030	1	14	104	1	p1	14	28	50	TBI	20
20031	1	14	104	3	p1	2	28	7.14285714285714	TBI	20
20032	1	14	104	2	p1	8	28	28.5714285714286	TBI	20
20033	1	14	105	1	p2L	17	96	17.7083333333333	TBI	20
20034	1	14	105	4	p2L	10	96	10.4166666666667	TBI	20
20035	1	14	105	2	p2L	39	96	40.625	TBI	20
20036	1	14	105	3	p2L	30	96	31.25	TBI	20
20037	1	14	106	2	p4	26	59	44.0677966101695	TBI	20
20038	1	14	106	3	p4	1	59	1.69491525423729	TBI	20
20039	1	14	106	1	p4	0	59	0	TBI	20
20040	1	14	106	4	p4	32	59	54.2372881355932	TBI	20
20041	1	14	107	2	p2H	72	83	86.7469879518072	TBI	20
20042	1	14	107	4	p2H	3	83	3.6144578313253	TBI	20
20043	1	14	107	1	p2H	6	83	7.2289156626506	TBI	20
20044	1	14	107	3	p2H	2	83	2.40963855421687	TBI	20
20045	1	14	108	3	p2L	18	69	26.0869565217391	TBI	20
20046	1	14	108	4	p2L	8	69	11.5942028985507	TBI	20
20047	1	14	108	2	p2L	26	69	37.6811594202899	TBI	20
20048	1	14	108	1	p2L	17	69	24.6376811594203	TBI	20
20049	1	14	109	2	p2H	81	106	76.4150943396226	TBI	20
20050	1	14	109	4	p2H	7	106	6.60377358490566	TBI	20
20051	1	14	109	1	p2H	13	106	12.2641509433962	TBI	20
20052	1	14	109	3	p2H	5	106	4.71698113207547	TBI	20
20053	1	14	11	2	p2H	77	85	90.5882352941177	TBI	20
20054	1	14	11	4	p2H	2	85	2.35294117647059	TBI	20
20055	1	14	11	1	p2H	5	85	5.88235294117647	TBI	20
20056	1	14	11	3	p2H	1	85	1.17647058823529	TBI	20
20057	1	14	110	3	p2L	18	96	18.75	TBI	20
20058	1	14	110	4	p2L	12	96	12.5	TBI	20
20059	1	14	110	1	p2L	4	96	4.16666666666667	TBI	20
20060	1	14	110	2	p2L	62	96	64.5833333333333	TBI	20
20061	1	14	111	1	p2L	18	97	18.5567010309278	TBI	20
20062	1	14	111	4	p2L	17	97	17.5257731958763	TBI	20
20063	1	14	111	3	p2L	12	97	12.3711340206186	TBI	20
20064	1	14	111	2	p2L	50	97	51.5463917525773	TBI	20
20065	1	14	112	4	p4	66	112	58.9285714285714	TBI	20
20066	1	14	112	3	p4	7	112	6.25	TBI	20
20067	1	14	112	2	p4	12	112	10.7142857142857	TBI	20
20068	1	14	112	1	p4	27	112	24.1071428571429	TBI	20
20069	1	14	113	1	p1	90	131	68.7022900763359	TBI	20
20070	1	14	113	4	p1	13	131	9.9236641221374	TBI	20
20071	1	14	113	2	p1	10	131	7.63358778625954	TBI	20
20072	1	14	113	3	p1	18	131	13.7404580152672	TBI	20
20073	1	14	114	1	p4	9	64	14.0625	TBI	20
20074	1	14	114	4	p4	43	64	67.1875	TBI	20
20075	1	14	114	3	p4	2	64	3.125	TBI	20
20076	1	14	114	2	p4	10	64	15.625	TBI	20
20077	1	14	115	1	p2H	11	125	8.8	TBI	20
20078	1	14	115	2	p2H	108	125	86.4	TBI	20
20079	1	14	115	3	p2H	3	125	2.4	TBI	20
20080	1	14	115	4	p2H	3	125	2.4	TBI	20
20081	1	14	116	4	p2L	7	90	7.77777777777778	TBI	20
20082	1	14	116	2	p2L	55	90	61.1111111111111	TBI	20
20083	1	14	116	1	p2L	24	90	26.6666666666667	TBI	20
20084	1	14	116	3	p2L	4	90	4.44444444444444	TBI	20
20085	1	14	117	4	p2H	0	64	0	TBI	20
20086	1	14	117	1	p2H	2	64	3.125	TBI	20
20087	1	14	117	3	p2H	0	64	0	TBI	20
20088	1	14	117	2	p2H	62	64	96.875	TBI	20
20089	1	14	118	2	p4	30	81	37.037037037037	TBI	20
20090	1	14	118	4	p4	33	81	40.7407407407407	TBI	20
20091	1	14	118	3	p4	10	81	12.3456790123457	TBI	20
20092	1	14	118	1	p4	8	81	9.87654320987654	TBI	20
20093	1	14	119	3	p2L	2	75	2.66666666666667	TBI	20
20094	1	14	119	2	p2L	63	75	84	TBI	20
20095	1	14	119	1	p2L	6	75	8	TBI	20
20096	1	14	119	4	p2L	4	75	5.33333333333333	TBI	20
20097	1	14	12	1	p1	53	62	85.4838709677419	TBI	20
20098	1	14	12	4	p1	5	62	8.06451612903226	TBI	20
20099	1	14	12	2	p1	2	62	3.2258064516129	TBI	20
20100	1	14	12	3	p1	2	62	3.2258064516129	TBI	20
20101	1	14	120	1	p3	7	58	12.0689655172414	TBI	20
20102	1	14	120	4	p3	10	58	17.2413793103448	TBI	20
20103	1	14	120	3	p3	33	58	56.8965517241379	TBI	20
20104	1	14	120	2	p3	8	58	13.7931034482759	TBI	20
20105	1	14	121	1	p2L	10	87	11.4942528735632	TBI	20
20106	1	14	121	3	p2L	32	87	36.7816091954023	TBI	20
20107	1	14	121	4	p2L	5	87	5.74712643678161	TBI	20
20108	1	14	121	2	p2L	40	87	45.9770114942529	TBI	20
20109	1	14	122	1	p1	75	83	90.3614457831325	TBI	20
20110	1	14	122	4	p1	0	83	0	TBI	20
20111	1	14	122	2	p1	8	83	9.63855421686747	TBI	20
20112	1	14	122	3	p1	0	83	0	TBI	20
20113	1	14	123	1	p3	12	91	13.1868131868132	TBI	20
20114	1	14	123	3	p3	28	91	30.7692307692308	TBI	20
20115	1	14	123	4	p3	21	91	23.0769230769231	TBI	20
20116	1	14	123	2	p3	30	91	32.967032967033	TBI	20
20117	1	14	124	4	p2H	7	154	4.54545454545455	TBI	20
20118	1	14	124	3	p2H	11	154	7.14285714285714	TBI	20
20119	1	14	124	2	p2H	125	154	81.1688311688312	TBI	20
20120	1	14	124	1	p2H	11	154	7.14285714285714	TBI	20
20121	1	14	125	4	p2L	18	81	22.2222222222222	TBI	20
20122	1	14	125	2	p2L	40	81	49.3827160493827	TBI	20
20123	1	14	125	3	p2L	9	81	11.1111111111111	TBI	20
20124	1	14	125	1	p2L	14	81	17.2839506172839	TBI	20
20125	1	14	126	3	p2L	21	79	26.5822784810127	TBI	20
20126	1	14	126	1	p2L	26	79	32.9113924050633	TBI	20
20127	1	14	126	2	p2L	28	79	35.4430379746835	TBI	20
20128	1	14	126	4	p2L	4	79	5.06329113924051	TBI	20
20129	1	14	127	2	p2L	40	90	44.4444444444444	TBI	20
20130	1	14	127	4	p2L	17	90	18.8888888888889	TBI	20
20131	1	14	127	1	p2L	11	90	12.2222222222222	TBI	20
20132	1	14	127	3	p2L	22	90	24.4444444444444	TBI	20
20133	1	14	128	1	p2L	9	103	8.7378640776699	TBI	20
20134	1	14	128	3	p2L	9	103	8.7378640776699	TBI	20
20135	1	14	128	4	p2L	13	103	12.621359223301	TBI	20
20136	1	14	128	2	p2L	72	103	69.9029126213592	TBI	20
20137	1	14	129	4	p3	7	64	10.9375	TBI	20
20138	1	14	129	2	p3	13	64	20.3125	TBI	20
20139	1	14	129	1	p3	9	64	14.0625	TBI	20
20140	1	14	129	3	p3	35	64	54.6875	TBI	20
20141	1	14	13	3	p2L	13	84	15.4761904761905	TBI	20
20142	1	14	13	4	p2L	15	84	17.8571428571429	TBI	20
20143	1	14	13	2	p2L	30	84	35.7142857142857	TBI	20
20144	1	14	13	1	p2L	26	84	30.952380952381	TBI	20
20145	1	14	130	4	p2L	32	115	27.8260869565217	TBI	20
20146	1	14	130	1	p2L	25	115	21.7391304347826	TBI	20
20147	1	14	130	3	p2L	26	115	22.6086956521739	TBI	20
20148	1	14	130	2	p2L	32	115	27.8260869565217	TBI	20
20149	1	14	131	1	p1	24	54	44.4444444444444	TBI	20
20150	1	14	131	2	p1	1	54	1.85185185185185	TBI	20
20151	1	14	131	4	p1	4	54	7.40740740740741	TBI	20
20152	1	14	131	3	p1	25	54	46.2962962962963	TBI	20
20153	1	14	132	1	p1	57	66	86.3636363636364	TBI	20
20154	1	14	132	2	p1	4	66	6.06060606060606	TBI	20
20155	1	14	132	4	p1	3	66	4.54545454545455	TBI	20
20156	1	14	132	3	p1	2	66	3.03030303030303	TBI	20
20157	1	14	133	2	p4	20	84	23.8095238095238	TBI	20
20158	1	14	133	4	p4	38	84	45.2380952380952	TBI	20
20159	1	14	133	3	p4	13	84	15.4761904761905	TBI	20
20160	1	14	133	1	p4	13	84	15.4761904761905	TBI	20
20161	1	14	134	1	p1	22	82	26.8292682926829	TBI	20
20162	1	14	134	2	p1	29	82	35.3658536585366	TBI	20
20163	1	14	134	4	p1	12	82	14.6341463414634	TBI	20
20164	1	14	134	3	p1	19	82	23.1707317073171	TBI	20
20165	1	14	135	3	p2L	10	103	9.70873786407767	TBI	20
20166	1	14	135	2	p2L	44	103	42.7184466019417	TBI	20
20167	1	14	135	4	p2L	25	103	24.2718446601942	TBI	20
20168	1	14	135	1	p2L	24	103	23.3009708737864	TBI	20
20169	1	14	136	4	p2H	7	75	9.33333333333333	TBI	20
20170	1	14	136	3	p2H	2	75	2.66666666666667	TBI	20
20171	1	14	136	2	p2H	64	75	85.3333333333333	TBI	20
20172	1	14	136	1	p2H	2	75	2.66666666666667	TBI	20
20173	1	14	137	4	p2H	1	103	0.970873786407767	TBI	20
20174	1	14	137	3	p2H	7	103	6.79611650485437	TBI	20
20175	1	14	137	1	p2H	6	103	5.8252427184466	TBI	20
20176	1	14	137	2	p2H	89	103	86.4077669902913	TBI	20
20177	1	14	138	1	p2L	9	104	8.65384615384615	TBI	20
20178	1	14	138	3	p2L	50	104	48.0769230769231	TBI	20
20179	1	14	138	4	p2L	19	104	18.2692307692308	TBI	20
20180	1	14	138	2	p2L	26	104	25	TBI	20
20181	1	14	139	4	p2H	3	102	2.94117647058824	TBI	20
20182	1	14	139	1	p2H	5	102	4.90196078431373	TBI	20
20183	1	14	139	2	p2H	92	102	90.1960784313726	TBI	20
20184	1	14	139	3	p2H	2	102	1.96078431372549	TBI	20
20185	1	14	14	3	p2L	3	133	2.25563909774436	TBI	20
20186	1	14	14	1	p2L	22	133	16.5413533834586	TBI	20
20187	1	14	14	4	p2L	24	133	18.0451127819549	TBI	20
20188	1	14	14	2	p2L	84	133	63.1578947368421	TBI	20
20189	1	14	140	4	p2H	0	102	0	TBI	20
20190	1	14	140	2	p2H	99	102	97.0588235294118	TBI	20
20191	1	14	140	1	p2H	2	102	1.96078431372549	TBI	20
20192	1	14	140	3	p2H	1	102	0.980392156862745	TBI	20
20193	1	14	141	3	p2L	15	76	19.7368421052632	TBI	20
20194	1	14	141	2	p2L	31	76	40.7894736842105	TBI	20
20195	1	14	141	4	p2L	19	76	25	TBI	20
20196	1	14	141	1	p2L	11	76	14.4736842105263	TBI	20
20197	1	14	142	1	p1	75	104	72.1153846153846	TBI	20
20198	1	14	142	2	p1	1	104	0.961538461538462	TBI	20
20199	1	14	142	4	p1	3	104	2.88461538461538	TBI	20
20200	1	14	142	3	p1	25	104	24.0384615384615	TBI	20
20201	1	14	143	3	p2L	5	72	6.94444444444444	TBI	20
20202	1	14	143	1	p2L	8	72	11.1111111111111	TBI	20
20203	1	14	143	4	p2L	12	72	16.6666666666667	TBI	20
20204	1	14	143	2	p2L	47	72	65.2777777777778	TBI	20
20205	1	14	144	1	p1	37	52	71.1538461538462	TBI	20
20206	1	14	144	4	p1	5	52	9.61538461538462	TBI	20
20207	1	14	144	2	p1	5	52	9.61538461538462	TBI	20
20208	1	14	144	3	p1	5	52	9.61538461538462	TBI	20
20209	1	14	145	4	p2H	1	116	0.862068965517241	TBI	20
20210	1	14	145	2	p2H	112	116	96.551724137931	TBI	20
20211	1	14	145	1	p2H	1	116	0.862068965517241	TBI	20
20212	1	14	145	3	p2H	2	116	1.72413793103448	TBI	20
20213	1	14	146	1	p1	31	43	72.0930232558139	TBI	20
20214	1	14	146	2	p1	5	43	11.6279069767442	TBI	20
20215	1	14	146	4	p1	4	43	9.30232558139535	TBI	20
20216	1	14	146	3	p1	3	43	6.97674418604651	TBI	20
20217	1	14	147	1	p2H	25	241	10.3734439834025	TBI	20
20218	1	14	147	2	p2H	195	241	80.9128630705394	TBI	20
20219	1	14	147	4	p2H	14	241	5.80912863070539	TBI	20
20220	1	14	147	3	p2H	7	241	2.9045643153527	TBI	20
20221	1	14	148	1	p2H	6	155	3.87096774193548	TBI	20
20222	1	14	148	2	p2H	134	155	86.4516129032258	TBI	20
20223	1	14	148	3	p2H	8	155	5.16129032258065	TBI	20
20224	1	14	148	4	p2H	7	155	4.51612903225806	TBI	20
20225	1	14	149	2	p2L	44	120	36.6666666666667	TBI	20
20226	1	14	149	3	p2L	20	120	16.6666666666667	TBI	20
20227	1	14	149	4	p2L	26	120	21.6666666666667	TBI	20
20228	1	14	149	1	p2L	30	120	25	TBI	20
20229	1	14	15	1	p2L	6	92	6.52173913043478	TBI	20
20230	1	14	15	2	p2L	61	92	66.304347826087	TBI	20
20231	1	14	15	3	p2L	24	92	26.0869565217391	TBI	20
20232	1	14	15	4	p2L	1	92	1.08695652173913	TBI	20
20233	1	14	150	1	p4	15	60	25	TBI	20
20234	1	14	150	4	p4	28	60	46.6666666666667	TBI	20
20235	1	14	150	3	p4	4	60	6.66666666666667	TBI	20
20236	1	14	150	2	p4	13	60	21.6666666666667	TBI	20
20237	1	14	151	2	p4	15	66	22.7272727272727	TBI	20
20238	1	14	151	4	p4	45	66	68.1818181818182	TBI	20
20239	1	14	151	3	p4	3	66	4.54545454545455	TBI	20
20240	1	14	151	1	p4	3	66	4.54545454545455	TBI	20
20241	1	14	152	2	p3	12	64	18.75	TBI	20
20242	1	14	152	4	p3	8	64	12.5	TBI	20
20243	1	14	152	3	p3	24	64	37.5	TBI	20
20244	1	14	152	1	p3	20	64	31.25	TBI	20
20245	1	14	153	4	p2L	3	71	4.22535211267606	TBI	20
20246	1	14	153	3	p2L	8	71	11.2676056338028	TBI	20
20247	1	14	153	2	p2L	57	71	80.2816901408451	TBI	20
20248	1	14	153	1	p2L	3	71	4.22535211267606	TBI	20
20249	1	14	154	2	p2H	62	67	92.5373134328358	TBI	20
20250	1	14	154	4	p2H	1	67	1.49253731343284	TBI	20
20251	1	14	154	1	p2H	3	67	4.47761194029851	TBI	20
20252	1	14	154	3	p2H	1	67	1.49253731343284	TBI	20
20253	1	14	155	3	p2L	12	106	11.3207547169811	TBI	20
20254	1	14	155	2	p2L	78	106	73.5849056603774	TBI	20
20255	1	14	155	4	p2L	10	106	9.43396226415094	TBI	20
20256	1	14	155	1	p2L	6	106	5.66037735849057	TBI	20
20257	1	14	156	2	p2H	71	84	84.5238095238095	TBI	20
20258	1	14	156	1	p2H	3	84	3.57142857142857	TBI	20
20259	1	14	156	4	p2H	5	84	5.95238095238095	TBI	20
20260	1	14	156	3	p2H	5	84	5.95238095238095	TBI	20
20261	1	14	157	1	p1	60	80	75	TBI	20
20262	1	14	157	4	p1	4	80	5	TBI	20
20263	1	14	157	3	p1	14	80	17.5	TBI	20
20264	1	14	157	2	p1	2	80	2.5	TBI	20
20265	1	14	158	2	p2H	103	108	95.3703703703704	TBI	20
20266	1	14	158	4	p2H	2	108	1.85185185185185	TBI	20
20267	1	14	158	1	p2H	2	108	1.85185185185185	TBI	20
20268	1	14	158	3	p2H	1	108	0.925925925925926	TBI	20
20269	1	14	159	1	p2L	6	62	9.67741935483871	TBI	20
20270	1	14	159	2	p2L	45	62	72.5806451612903	TBI	20
20271	1	14	159	3	p2L	4	62	6.45161290322581	TBI	20
20272	1	14	159	4	p2L	7	62	11.2903225806452	TBI	20
20273	1	14	16	4	p1	11	102	10.7843137254902	TBI	20
20274	1	14	16	1	p1	43	102	42.156862745098	TBI	20
20275	1	14	16	3	p1	35	102	34.3137254901961	TBI	20
20276	1	14	16	2	p1	13	102	12.7450980392157	TBI	20
20277	1	14	160	3	p2L	18	76	23.6842105263158	TBI	20
20278	1	14	160	4	p2L	3	76	3.94736842105263	TBI	20
20279	1	14	160	2	p2L	42	76	55.2631578947368	TBI	20
20280	1	14	160	1	p2L	13	76	17.1052631578947	TBI	20
20281	1	14	161	2	p2L	70	138	50.7246376811594	TBI	20
20282	1	14	161	3	p2L	51	138	36.9565217391304	TBI	20
20283	1	14	161	1	p2L	9	138	6.52173913043478	TBI	20
20284	1	14	161	4	p2L	8	138	5.79710144927536	TBI	20
20285	1	14	162	3	p1	5	108	4.62962962962963	TBI	20
20286	1	14	162	4	p1	1	108	0.925925925925926	TBI	20
20287	1	14	162	2	p1	10	108	9.25925925925926	TBI	20
20288	1	14	162	1	p1	92	108	85.1851851851852	TBI	20
20289	1	14	163	2	p4	12	38	31.5789473684211	TBI	20
20290	1	14	163	3	p4	7	38	18.4210526315789	TBI	20
20291	1	14	163	4	p4	9	38	23.6842105263158	TBI	20
20292	1	14	163	1	p4	10	38	26.3157894736842	TBI	20
20293	1	14	164	2	p3	3	55	5.45454545454545	TBI	20
20294	1	14	164	4	p3	8	55	14.5454545454545	TBI	20
20295	1	14	164	1	p3	2	55	3.63636363636364	TBI	20
20296	1	14	164	3	p3	42	55	76.3636363636364	TBI	20
20297	1	14	165	1	p2L	9	42	21.4285714285714	TBI	20
20298	1	14	165	2	p2L	18	42	42.8571428571429	TBI	20
20299	1	14	165	4	p2L	7	42	16.6666666666667	TBI	20
20300	1	14	165	3	p2L	8	42	19.047619047619	TBI	20
20301	1	14	166	3	p4	1	61	1.63934426229508	TBI	20
20302	1	14	166	4	p4	35	61	57.3770491803279	TBI	20
20303	1	14	166	2	p4	24	61	39.344262295082	TBI	20
20304	1	14	166	1	p4	1	61	1.63934426229508	TBI	20
20305	1	14	167	4	p2L	16	99	16.1616161616162	TBI	20
20306	1	14	167	1	p2L	31	99	31.3131313131313	TBI	20
20307	1	14	167	3	p2L	26	99	26.2626262626263	TBI	20
20308	1	14	167	2	p2L	26	99	26.2626262626263	TBI	20
20309	1	14	168	3	p1	29	89	32.5842696629214	TBI	20
20310	1	14	168	4	p1	5	89	5.61797752808989	TBI	20
20311	1	14	168	2	p1	12	89	13.4831460674157	TBI	20
20312	1	14	168	1	p1	43	89	48.314606741573	TBI	20
20313	1	14	169	4	p1	8	85	9.41176470588235	TBI	20
20314	1	14	169	3	p1	7	85	8.23529411764706	TBI	20
20315	1	14	169	1	p1	52	85	61.1764705882353	TBI	20
20316	1	14	169	2	p1	18	85	21.1764705882353	TBI	20
20317	1	14	17	4	p1	15	92	16.304347826087	TBI	20
20318	1	14	17	1	p1	40	92	43.4782608695652	TBI	20
20319	1	14	17	3	p1	13	92	14.1304347826087	TBI	20
20320	1	14	17	2	p1	24	92	26.0869565217391	TBI	20
20321	1	14	170	2	p2L	77	115	66.9565217391304	TBI	20
20322	1	14	170	4	p2L	4	115	3.47826086956522	TBI	20
20323	1	14	170	1	p2L	10	115	8.69565217391304	TBI	20
20324	1	14	170	3	p2L	24	115	20.8695652173913	TBI	20
20325	1	14	171	3	p4	7	56	12.5	TBI	20
20326	1	14	171	4	p4	37	56	66.0714285714286	TBI	20
20327	1	14	171	2	p4	5	56	8.92857142857143	TBI	20
20328	1	14	171	1	p4	7	56	12.5	TBI	20
20329	1	14	172	4	p4	56	70	80	TBI	20
20330	1	14	172	3	p4	3	70	4.28571428571429	TBI	20
20331	1	14	172	2	p4	5	70	7.14285714285714	TBI	20
20332	1	14	172	1	p4	6	70	8.57142857142857	TBI	20
20333	1	14	173	1	p2H	2	123	1.6260162601626	TBI	20
20334	1	14	173	2	p2H	110	123	89.4308943089431	TBI	20
20335	1	14	173	3	p2H	8	123	6.50406504065041	TBI	20
20336	1	14	173	4	p2H	3	123	2.4390243902439	TBI	20
20337	1	14	174	2	p3	5	79	6.32911392405063	TBI	20
20338	1	14	174	4	p3	3	79	3.79746835443038	TBI	20
20339	1	14	174	3	p3	62	79	78.4810126582278	TBI	20
20340	1	14	174	1	p3	9	79	11.3924050632911	TBI	20
20341	1	14	175	2	p2L	40	62	64.5161290322581	TBI	20
20342	1	14	175	3	p2L	4	62	6.45161290322581	TBI	20
20343	1	14	175	4	p2L	8	62	12.9032258064516	TBI	20
20344	1	14	175	1	p2L	10	62	16.1290322580645	TBI	20
20345	1	14	176	4	p1	30	132	22.7272727272727	TBI	20
20346	1	14	176	3	p1	25	132	18.9393939393939	TBI	20
20347	1	14	176	1	p1	57	132	43.1818181818182	TBI	20
20348	1	14	176	2	p1	20	132	15.1515151515152	TBI	20
20349	1	14	177	4	p1	2	85	2.35294117647059	TBI	20
20350	1	14	177	3	p1	4	85	4.70588235294118	TBI	20
20351	1	14	177	1	p1	79	85	92.9411764705882	TBI	20
20352	1	14	177	2	p1	0	85	0	TBI	20
20353	1	14	178	4	p4	32	56	57.1428571428571	TBI	20
20354	1	14	178	2	p4	9	56	16.0714285714286	TBI	20
20355	1	14	178	3	p4	8	56	14.2857142857143	TBI	20
20356	1	14	178	1	p4	7	56	12.5	TBI	20
20357	1	14	179	2	p4	12	62	19.3548387096774	TBI	20
20358	1	14	179	1	p4	17	62	27.4193548387097	TBI	20
20359	1	14	179	4	p4	25	62	40.3225806451613	TBI	20
20360	1	14	179	3	p4	8	62	12.9032258064516	TBI	20
20361	1	14	18	4	p1	19	158	12.0253164556962	TBI	20
20362	1	14	18	1	p1	60	158	37.9746835443038	TBI	20
20363	1	14	18	3	p1	52	158	32.9113924050633	TBI	20
20364	1	14	18	2	p1	27	158	17.0886075949367	TBI	20
20365	1	14	180	4	p3	9	87	10.3448275862069	TBI	20
20366	1	14	180	1	p3	13	87	14.9425287356322	TBI	20
20367	1	14	180	3	p3	45	87	51.7241379310345	TBI	20
20368	1	14	180	2	p3	20	87	22.9885057471264	TBI	20
20369	1	14	181	2	p2H	76	92	82.6086956521739	TBI	20
20370	1	14	181	4	p2H	6	92	6.52173913043478	TBI	20
20371	1	14	181	1	p2H	6	92	6.52173913043478	TBI	20
20372	1	14	181	3	p2H	4	92	4.34782608695652	TBI	20
20373	1	14	182	4	p2L	8	91	8.79120879120879	TBI	20
20374	1	14	182	1	p2L	14	91	15.3846153846154	TBI	20
20375	1	14	182	2	p2L	64	91	70.3296703296703	TBI	20
20376	1	14	182	3	p2L	5	91	5.49450549450549	TBI	20
20377	1	14	183	1	p2L	40	109	36.697247706422	TBI	20
20378	1	14	183	2	p2L	38	109	34.8623853211009	TBI	20
20379	1	14	183	3	p2L	11	109	10.0917431192661	TBI	20
20380	1	14	183	4	p2L	20	109	18.348623853211	TBI	20
20381	1	14	184	4	p1	9	132	6.81818181818182	TBI	20
20382	1	14	184	1	p1	91	132	68.9393939393939	TBI	20
20383	1	14	184	3	p1	7	132	5.3030303030303	TBI	20
20384	1	14	184	2	p1	25	132	18.9393939393939	TBI	20
20385	1	14	185	2	p2L	102	133	76.6917293233083	TBI	20
20386	1	14	185	3	p2L	14	133	10.5263157894737	TBI	20
20387	1	14	185	4	p2L	8	133	6.01503759398496	TBI	20
20388	1	14	185	1	p2L	9	133	6.76691729323308	TBI	20
20389	1	14	186	4	p2L	17	91	18.6813186813187	TBI	20
20390	1	14	186	1	p2L	9	91	9.89010989010989	TBI	20
20391	1	14	186	2	p2L	48	91	52.7472527472528	TBI	20
20392	1	14	186	3	p2L	17	91	18.6813186813187	TBI	20
20393	1	14	187	4	p2L	6	65	9.23076923076923	TBI	20
20394	1	14	187	1	p2L	7	65	10.7692307692308	TBI	20
20395	1	14	187	2	p2L	43	65	66.1538461538461	TBI	20
20396	1	14	187	3	p2L	9	65	13.8461538461538	TBI	20
20397	1	14	188	1	p1	50	81	61.7283950617284	TBI	20
20398	1	14	188	4	p1	4	81	4.93827160493827	TBI	20
20399	1	14	188	2	p1	19	81	23.4567901234568	TBI	20
20400	1	14	188	3	p1	8	81	9.87654320987654	TBI	20
20401	1	14	189	4	p4	16	51	31.3725490196078	TBI	20
20402	1	14	189	3	p4	9	51	17.6470588235294	TBI	20
20403	1	14	189	1	p4	12	51	23.5294117647059	TBI	20
20404	1	14	189	2	p4	14	51	27.4509803921569	TBI	20
20405	1	14	19	4	p2H	5	150	3.33333333333333	TBI	20
20406	1	14	19	3	p2H	12	150	8	TBI	20
20407	1	14	19	2	p2H	118	150	78.6666666666667	TBI	20
20408	1	14	19	1	p2H	15	150	10	TBI	20
20409	1	14	190	2	p4	2	55	3.63636363636364	TBI	20
20410	1	14	190	4	p4	40	55	72.7272727272727	TBI	20
20411	1	14	190	3	p4	6	55	10.9090909090909	TBI	20
20412	1	14	190	1	p4	7	55	12.7272727272727	TBI	20
20413	1	14	191	1	p1	7	89	7.86516853932584	TBI	20
20414	1	14	191	4	p1	10	89	11.2359550561798	TBI	20
20415	1	14	191	3	p1	59	89	66.2921348314607	TBI	20
20416	1	14	191	2	p1	13	89	14.6067415730337	TBI	20
20417	1	14	192	4	p3	11	84	13.0952380952381	TBI	20
20418	1	14	192	1	p3	11	84	13.0952380952381	TBI	20
20419	1	14	192	2	p3	25	84	29.7619047619048	TBI	20
20420	1	14	192	3	p3	37	84	44.047619047619	TBI	20
20421	1	14	193	1	p1	28	88	31.8181818181818	TBI	20
20422	1	14	193	4	p1	17	88	19.3181818181818	TBI	20
20423	1	14	193	2	p1	25	88	28.4090909090909	TBI	20
20424	1	14	193	3	p1	18	88	20.4545454545455	TBI	20
20425	1	14	194	4	p2L	3	92	3.26086956521739	TBI	20
20426	1	14	194	3	p2L	5	92	5.43478260869565	TBI	20
20427	1	14	194	1	p2L	6	92	6.52173913043478	TBI	20
20428	1	14	194	2	p2L	78	92	84.7826086956522	TBI	20
20429	1	14	195	4	p2H	0	143	0	TBI	20
20430	1	14	195	3	p2H	2	143	1.3986013986014	TBI	20
20431	1	14	195	2	p2H	137	143	95.8041958041958	TBI	20
20432	1	14	195	1	p2H	4	143	2.7972027972028	TBI	20
20433	1	14	196	3	p2H	2	47	4.25531914893617	TBI	20
20434	1	14	196	4	p2H	3	47	6.38297872340426	TBI	20
20435	1	14	196	1	p2H	0	47	0	TBI	20
20436	1	14	196	2	p2H	42	47	89.3617021276596	TBI	20
20437	1	14	197	2	p2L	22	41	53.6585365853659	TBI	20
20438	1	14	197	1	p2L	3	41	7.31707317073171	TBI	20
20439	1	14	197	3	p2L	7	41	17.0731707317073	TBI	20
20440	1	14	197	4	p2L	9	41	21.9512195121951	TBI	20
20441	1	14	198	1	p1	17	22	77.2727272727273	TBI	20
20442	1	14	198	2	p1	1	22	4.54545454545455	TBI	20
20443	1	14	198	3	p1	3	22	13.6363636363636	TBI	20
20444	1	14	198	4	p1	1	22	4.54545454545455	TBI	20
20445	1	14	199	3	p4	11	74	14.8648648648649	TBI	20
20446	1	14	199	1	p4	8	74	10.8108108108108	TBI	20
20447	1	14	199	4	p4	42	74	56.7567567567568	TBI	20
20448	1	14	199	2	p4	13	74	17.5675675675676	TBI	20
20449	1	14	2	3	p3	28	79	35.4430379746835	TBI	20
20450	1	14	2	2	p3	17	79	21.5189873417722	TBI	20
20451	1	14	2	1	p3	24	79	30.379746835443	TBI	20
20452	1	14	2	4	p3	10	79	12.6582278481013	TBI	20
20453	1	14	20	3	p2H	1	140	0.714285714285714	TBI	20
20454	1	14	20	4	p2H	2	140	1.42857142857143	TBI	20
20455	1	14	20	1	p2H	1	140	0.714285714285714	TBI	20
20456	1	14	20	2	p2H	136	140	97.1428571428571	TBI	20
20457	1	14	200	1	p1	72	104	69.2307692307692	TBI	20
20458	1	14	200	2	p1	6	104	5.76923076923077	TBI	20
20459	1	14	200	4	p1	7	104	6.73076923076923	TBI	20
20460	1	14	200	3	p1	19	104	18.2692307692308	TBI	20
20461	1	14	201	3	p2L	6	126	4.76190476190476	TBI	20
20462	1	14	201	4	p2L	13	126	10.3174603174603	TBI	20
20463	1	14	201	1	p2L	5	126	3.96825396825397	TBI	20
20464	1	14	201	2	p2L	102	126	80.9523809523809	TBI	20
20465	1	14	202	2	p2L	34	94	36.1702127659575	TBI	20
20466	1	14	202	3	p2L	11	94	11.7021276595745	TBI	20
20467	1	14	202	4	p2L	14	94	14.8936170212766	TBI	20
20468	1	14	202	1	p2L	35	94	37.2340425531915	TBI	20
20469	1	14	203	1	p3	3	46	6.52173913043478	TBI	20
20470	1	14	203	2	p3	9	46	19.5652173913043	TBI	20
20471	1	14	203	4	p3	2	46	4.34782608695652	TBI	20
20472	1	14	203	3	p3	32	46	69.5652173913043	TBI	20
20473	1	14	204	1	p2L	18	123	14.6341463414634	TBI	20
20474	1	14	204	2	p2L	86	123	69.9186991869919	TBI	20
20475	1	14	204	3	p2L	12	123	9.75609756097561	TBI	20
20476	1	14	204	4	p2L	7	123	5.69105691056911	TBI	20
20477	1	14	205	2	p1	4	35	11.4285714285714	TBI	20
20478	1	14	205	1	p1	18	35	51.4285714285714	TBI	20
20479	1	14	205	4	p1	6	35	17.1428571428571	TBI	20
20480	1	14	205	3	p1	7	35	20	TBI	20
20481	1	14	206	4	p3	11	92	11.9565217391304	TBI	20
20482	1	14	206	2	p3	3	92	3.26086956521739	TBI	20
20483	1	14	206	1	p3	14	92	15.2173913043478	TBI	20
20484	1	14	206	3	p3	64	92	69.5652173913043	TBI	20
20485	1	14	207	4	p3	12	72	16.6666666666667	TBI	20
20486	1	14	207	3	p3	25	72	34.7222222222222	TBI	20
20487	1	14	207	1	p3	11	72	15.2777777777778	TBI	20
20488	1	14	207	2	p3	24	72	33.3333333333333	TBI	20
20489	1	14	208	4	p2H	9	88	10.2272727272727	TBI	20
20490	1	14	208	3	p2H	1	88	1.13636363636364	TBI	20
20491	1	14	208	1	p2H	3	88	3.40909090909091	TBI	20
20492	1	14	208	2	p2H	75	88	85.2272727272727	TBI	20
20493	1	14	209	4	p3	15	74	20.2702702702703	TBI	20
20494	1	14	209	3	p3	41	74	55.4054054054054	TBI	20
20495	1	14	209	1	p3	2	74	2.7027027027027	TBI	20
20496	1	14	209	2	p3	16	74	21.6216216216216	TBI	20
20497	1	14	21	3	p3	24	67	35.8208955223881	TBI	20
20498	1	14	21	2	p3	15	67	22.3880597014925	TBI	20
20499	1	14	21	4	p3	9	67	13.4328358208955	TBI	20
20500	1	14	21	1	p3	19	67	28.3582089552239	TBI	20
20501	1	14	210	3	p4	0	64	0	TBI	20
20502	1	14	210	1	p4	9	64	14.0625	TBI	20
20503	1	14	210	2	p4	44	64	68.75	TBI	20
20504	1	14	210	4	p4	11	64	17.1875	TBI	20
20505	1	14	211	2	p1	12	112	10.7142857142857	TBI	20
20506	1	14	211	1	p1	80	112	71.4285714285714	TBI	20
20507	1	14	211	3	p1	13	112	11.6071428571429	TBI	20
20508	1	14	211	4	p1	7	112	6.25	TBI	20
20509	1	14	212	3	p4	1	53	1.88679245283019	TBI	20
20510	1	14	212	1	p4	7	53	13.2075471698113	TBI	20
20511	1	14	212	2	p4	8	53	15.0943396226415	TBI	20
20512	1	14	212	4	p4	37	53	69.811320754717	TBI	20
20513	1	14	213	4	p2L	7	97	7.21649484536082	TBI	20
20514	1	14	213	1	p2L	8	97	8.24742268041237	TBI	20
20515	1	14	213	2	p2L	73	97	75.2577319587629	TBI	20
20516	1	14	213	3	p2L	9	97	9.27835051546392	TBI	20
20517	1	14	214	2	p4	9	46	19.5652173913043	TBI	20
20518	1	14	214	3	p4	3	46	6.52173913043478	TBI	20
20519	1	14	214	4	p4	26	46	56.5217391304348	TBI	20
20520	1	14	214	1	p4	8	46	17.3913043478261	TBI	20
20521	1	14	215	1	p3	7	68	10.2941176470588	TBI	20
20522	1	14	215	3	p3	19	68	27.9411764705882	TBI	20
20523	1	14	215	2	p3	23	68	33.8235294117647	TBI	20
20524	1	14	215	4	p3	19	68	27.9411764705882	TBI	20
20525	1	14	216	4	p4	55	69	79.7101449275362	TBI	20
20526	1	14	216	3	p4	1	69	1.44927536231884	TBI	20
20527	1	14	216	1	p4	3	69	4.34782608695652	TBI	20
20528	1	14	216	2	p4	10	69	14.4927536231884	TBI	20
20529	1	14	217	2	p1	24	100	24	TBI	20
20530	1	14	217	4	p1	22	100	22	TBI	20
20531	1	14	217	1	p1	30	100	30	TBI	20
20532	1	14	217	3	p1	24	100	24	TBI	20
20533	1	14	218	1	p3	23	87	26.4367816091954	TBI	20
20534	1	14	218	4	p3	16	87	18.3908045977011	TBI	20
20535	1	14	218	3	p3	21	87	24.1379310344828	TBI	20
20536	1	14	218	2	p3	27	87	31.0344827586207	TBI	20
20537	1	14	219	2	p1	14	108	12.962962962963	TBI	20
20538	1	14	219	3	p1	19	108	17.5925925925926	TBI	20
20539	1	14	219	4	p1	16	108	14.8148148148148	TBI	20
20540	1	14	219	1	p1	59	108	54.6296296296296	TBI	20
20541	1	14	22	4	p1	5	104	4.80769230769231	TBI	20
20542	1	14	22	3	p1	3	104	2.88461538461538	TBI	20
20543	1	14	22	1	p1	90	104	86.5384615384615	TBI	20
20544	1	14	22	2	p1	6	104	5.76923076923077	TBI	20
20545	1	14	220	1	p2L	4	69	5.79710144927536	TBI	20
20546	1	14	220	4	p2L	9	69	13.0434782608696	TBI	20
20547	1	14	220	2	p2L	52	69	75.3623188405797	TBI	20
20548	1	14	220	3	p2L	4	69	5.79710144927536	TBI	20
20549	1	14	221	4	p2L	37	78	47.4358974358974	TBI	20
20550	1	14	221	1	p2L	1	78	1.28205128205128	TBI	20
20551	1	14	221	3	p2L	13	78	16.6666666666667	TBI	20
20552	1	14	221	2	p2L	27	78	34.6153846153846	TBI	20
20553	1	14	222	4	p2H	1	90	1.11111111111111	TBI	20
20554	1	14	222	2	p2H	83	90	92.2222222222222	TBI	20
20555	1	14	222	1	p2H	4	90	4.44444444444444	TBI	20
20556	1	14	222	3	p2H	2	90	2.22222222222222	TBI	20
20557	1	14	223	1	p3	7	67	10.4477611940298	TBI	20
20558	1	14	223	4	p3	3	67	4.47761194029851	TBI	20
20559	1	14	223	3	p3	54	67	80.5970149253731	TBI	20
20560	1	14	223	2	p3	3	67	4.47761194029851	TBI	20
20561	1	14	224	4	p2H	1	63	1.58730158730159	TBI	20
20562	1	14	224	1	p2H	0	63	0	TBI	20
20563	1	14	224	2	p2H	62	63	98.4126984126984	TBI	20
20564	1	14	224	3	p2H	0	63	0	TBI	20
20565	1	14	225	4	p2H	1	107	0.934579439252336	TBI	20
20566	1	14	225	2	p2H	106	107	99.0654205607477	TBI	20
20567	1	14	225	1	p2H	0	107	0	TBI	20
20568	1	14	225	3	p2H	0	107	0	TBI	20
20569	1	14	226	1	p4	9	66	13.6363636363636	TBI	20
20570	1	14	226	3	p4	9	66	13.6363636363636	TBI	20
20571	1	14	226	2	p4	37	66	56.0606060606061	TBI	20
20572	1	14	226	4	p4	11	66	16.6666666666667	TBI	20
20573	1	14	227	1	p2H	3	98	3.06122448979592	TBI	20
20574	1	14	227	2	p2H	92	98	93.8775510204082	TBI	20
20575	1	14	227	4	p2H	0	98	0	TBI	20
20576	1	14	227	3	p2H	3	98	3.06122448979592	TBI	20
20577	1	14	228	2	p2H	110	128	85.9375	TBI	20
20578	1	14	228	1	p2H	9	128	7.03125	TBI	20
20579	1	14	228	4	p2H	7	128	5.46875	TBI	20
20580	1	14	228	3	p2H	2	128	1.5625	TBI	20
20581	1	14	229	2	p4	7	61	11.4754098360656	TBI	20
20582	1	14	229	1	p4	13	61	21.3114754098361	TBI	20
20583	1	14	229	3	p4	4	61	6.55737704918033	TBI	20
20584	1	14	229	4	p4	37	61	60.655737704918	TBI	20
20585	1	14	23	4	p2H	1	90	1.11111111111111	TBI	20
20586	1	14	23	3	p2H	3	90	3.33333333333333	TBI	20
20587	1	14	23	1	p2H	5	90	5.55555555555556	TBI	20
20588	1	14	23	2	p2H	81	90	90	TBI	20
20589	1	14	230	1	p1	47	114	41.2280701754386	TBI	20
20590	1	14	230	2	p1	11	114	9.64912280701754	TBI	20
20591	1	14	230	3	p1	50	114	43.859649122807	TBI	20
20592	1	14	230	4	p1	6	114	5.26315789473684	TBI	20
20593	1	14	231	4	p2L	8	41	19.5121951219512	TBI	20
20594	1	14	231	3	p2L	3	41	7.31707317073171	TBI	20
20595	1	14	231	1	p2L	9	41	21.9512195121951	TBI	20
20596	1	14	231	2	p2L	21	41	51.219512195122	TBI	20
20597	1	14	232	1	p2L	8	127	6.2992125984252	TBI	20
20598	1	14	232	4	p2L	5	127	3.93700787401575	TBI	20
20599	1	14	232	2	p2L	105	127	82.6771653543307	TBI	20
20600	1	14	232	3	p2L	9	127	7.08661417322835	TBI	20
20601	1	14	233	4	p1	11	105	10.4761904761905	TBI	20
20602	1	14	233	1	p1	41	105	39.0476190476191	TBI	20
20603	1	14	233	3	p1	7	105	6.66666666666667	TBI	20
20604	1	14	233	2	p1	46	105	43.8095238095238	TBI	20
20605	1	14	234	3	p2L	2	63	3.17460317460317	TBI	20
20606	1	14	234	4	p2L	12	63	19.047619047619	TBI	20
20607	1	14	234	2	p2L	48	63	76.1904761904762	TBI	20
20608	1	14	234	1	p2L	1	63	1.58730158730159	TBI	20
20609	1	14	235	3	p4	4	65	6.15384615384615	TBI	20
20610	1	14	235	2	p4	30	65	46.1538461538462	TBI	20
20611	1	14	235	1	p4	6	65	9.23076923076923	TBI	20
20612	1	14	235	4	p4	25	65	38.4615384615385	TBI	20
20613	1	14	236	3	p2L	9	82	10.9756097560976	TBI	20
20614	1	14	236	4	p2L	5	82	6.09756097560976	TBI	20
20615	1	14	236	1	p2L	7	82	8.53658536585366	TBI	20
20616	1	14	236	2	p2L	61	82	74.390243902439	TBI	20
20617	1	14	237	1	p2L	4	83	4.81927710843374	TBI	20
20618	1	14	237	4	p2L	10	83	12.0481927710843	TBI	20
20619	1	14	237	3	p2L	7	83	8.43373493975904	TBI	20
20620	1	14	237	2	p2L	62	83	74.6987951807229	TBI	20
20621	1	14	238	4	p2L	9	85	10.5882352941176	TBI	20
20622	1	14	238	2	p2L	33	85	38.8235294117647	TBI	20
20623	1	14	238	1	p2L	18	85	21.1764705882353	TBI	20
20624	1	14	238	3	p2L	25	85	29.4117647058824	TBI	20
20625	1	14	239	2	p2H	74	83	89.1566265060241	TBI	20
20626	1	14	239	1	p2H	2	83	2.40963855421687	TBI	20
20627	1	14	239	4	p2H	4	83	4.81927710843374	TBI	20
20628	1	14	239	3	p2H	3	83	3.6144578313253	TBI	20
20629	1	14	24	4	p1	0	42	0	TBI	20
20630	1	14	24	1	p1	5	42	11.9047619047619	TBI	20
20631	1	14	24	3	p1	37	42	88.0952380952381	TBI	20
20632	1	14	24	2	p1	0	42	0	TBI	20
20633	1	14	240	1	p1	115	120	95.8333333333333	TBI	20
20634	1	14	240	3	p1	3	120	2.5	TBI	20
20635	1	14	240	4	p1	1	120	0.833333333333333	TBI	20
20636	1	14	240	2	p1	1	120	0.833333333333333	TBI	20
20637	1	14	241	3	p2L	18	113	15.929203539823	TBI	20
20638	1	14	241	2	p2L	68	113	60.1769911504425	TBI	20
20639	1	14	241	1	p2L	17	113	15.0442477876106	TBI	20
20640	1	14	241	4	p2L	10	113	8.84955752212389	TBI	20
20641	1	14	242	4	p1	20	125	16	TBI	20
20642	1	14	242	1	p1	77	125	61.6	TBI	20
20643	1	14	242	2	p1	17	125	13.6	TBI	20
20644	1	14	242	3	p1	11	125	8.8	TBI	20
20645	1	14	243	2	p2H	106	114	92.9824561403509	TBI	20
20646	1	14	243	1	p2H	2	114	1.75438596491228	TBI	20
20647	1	14	243	4	p2H	4	114	3.50877192982456	TBI	20
20648	1	14	243	3	p2H	2	114	1.75438596491228	TBI	20
20649	1	14	244	2	p2H	135	166	81.3253012048193	TBI	20
20650	1	14	244	4	p2H	7	166	4.21686746987952	TBI	20
20651	1	14	244	1	p2H	13	166	7.83132530120482	TBI	20
20652	1	14	244	3	p2H	11	166	6.62650602409639	TBI	20
20653	1	14	245	2	p2H	83	105	79.0476190476191	TBI	20
20654	1	14	245	1	p2H	8	105	7.61904761904762	TBI	20
20655	1	14	245	4	p2H	4	105	3.80952380952381	TBI	20
20656	1	14	245	3	p2H	10	105	9.52380952380952	TBI	20
20657	1	14	246	2	p2H	153	159	96.2264150943396	TBI	20
20658	1	14	246	1	p2H	2	159	1.25786163522013	TBI	20
20659	1	14	246	4	p2H	2	159	1.25786163522013	TBI	20
20660	1	14	246	3	p2H	2	159	1.25786163522013	TBI	20
20661	1	14	247	4	p2H	12	104	11.5384615384615	TBI	20
20662	1	14	247	1	p2H	6	104	5.76923076923077	TBI	20
20663	1	14	247	3	p2H	6	104	5.76923076923077	TBI	20
20664	1	14	247	2	p2H	80	104	76.9230769230769	TBI	20
20665	1	14	248	4	p1	1	37	2.7027027027027	TBI	20
20666	1	14	248	1	p1	28	37	75.6756756756757	TBI	20
20667	1	14	248	3	p1	4	37	10.8108108108108	TBI	20
20668	1	14	248	2	p1	4	37	10.8108108108108	TBI	20
20669	1	14	249	3	p2H	1	99	1.01010101010101	TBI	20
20670	1	14	249	4	p2H	5	99	5.05050505050505	TBI	20
20671	1	14	249	1	p2H	7	99	7.07070707070707	TBI	20
20672	1	14	249	2	p2H	86	99	86.8686868686869	TBI	20
20673	1	14	25	2	p4	5	67	7.46268656716418	TBI	20
20674	1	14	25	3	p4	10	67	14.9253731343284	TBI	20
20675	1	14	25	4	p4	42	67	62.6865671641791	TBI	20
20676	1	14	25	1	p4	10	67	14.9253731343284	TBI	20
20677	1	14	250	2	p1	3	45	6.66666666666667	TBI	20
20678	1	14	250	1	p1	33	45	73.3333333333333	TBI	20
20679	1	14	250	4	p1	5	45	11.1111111111111	TBI	20
20680	1	14	250	3	p1	4	45	8.88888888888889	TBI	20
20681	1	14	251	4	p1	5	166	3.01204819277108	TBI	20
20682	1	14	251	2	p1	4	166	2.40963855421687	TBI	20
20683	1	14	251	1	p1	151	166	90.9638554216867	TBI	20
20684	1	14	251	3	p1	6	166	3.6144578313253	TBI	20
20685	1	14	252	1	p1	26	58	44.8275862068966	TBI	20
20686	1	14	252	3	p1	13	58	22.4137931034483	TBI	20
20687	1	14	252	2	p1	11	58	18.9655172413793	TBI	20
20688	1	14	252	4	p1	8	58	13.7931034482759	TBI	20
20689	1	14	253	4	p2H	6	115	5.21739130434783	TBI	20
20690	1	14	253	2	p2H	97	115	84.3478260869565	TBI	20
20691	1	14	253	3	p2H	5	115	4.34782608695652	TBI	20
20692	1	14	253	1	p2H	7	115	6.08695652173913	TBI	20
20693	1	14	254	2	p1	24	70	34.2857142857143	TBI	20
20694	1	14	254	1	p1	31	70	44.2857142857143	TBI	20
20695	1	14	254	4	p1	5	70	7.14285714285714	TBI	20
20696	1	14	254	3	p1	10	70	14.2857142857143	TBI	20
20697	1	14	255	3	p3	18	63	28.5714285714286	TBI	20
20698	1	14	255	2	p3	32	63	50.7936507936508	TBI	20
20699	1	14	255	1	p3	13	63	20.6349206349206	TBI	20
20700	1	14	255	4	p3	0	63	0	TBI	20
20701	1	14	256	4	p2H	2	130	1.53846153846154	TBI	20
20702	1	14	256	1	p2H	3	130	2.30769230769231	TBI	20
20703	1	14	256	2	p2H	121	130	93.0769230769231	TBI	20
20704	1	14	256	3	p2H	4	130	3.07692307692308	TBI	20
20705	1	14	257	4	p2H	2	79	2.53164556962025	TBI	20
20706	1	14	257	1	p2H	5	79	6.32911392405063	TBI	20
20707	1	14	257	2	p2H	67	79	84.8101265822785	TBI	20
20708	1	14	257	3	p2H	5	79	6.32911392405063	TBI	20
20709	1	14	258	4	p2H	4	119	3.36134453781513	TBI	20
20710	1	14	258	2	p2H	108	119	90.7563025210084	TBI	20
20711	1	14	258	1	p2H	4	119	3.36134453781513	TBI	20
20712	1	14	258	3	p2H	3	119	2.52100840336134	TBI	20
20713	1	14	259	1	p2L	14	116	12.0689655172414	TBI	20
20714	1	14	259	3	p2L	21	116	18.1034482758621	TBI	20
20715	1	14	259	4	p2L	25	116	21.551724137931	TBI	20
20716	1	14	259	2	p2L	56	116	48.2758620689655	TBI	20
20717	1	14	26	4	p1	4	128	3.125	TBI	20
20718	1	14	26	1	p1	106	128	82.8125	TBI	20
20719	1	14	26	3	p1	7	128	5.46875	TBI	20
20720	1	14	26	2	p1	11	128	8.59375	TBI	20
20721	1	14	260	4	p4	46	49	93.8775510204082	TBI	20
20722	1	14	260	3	p4	0	49	0	TBI	20
20723	1	14	260	2	p4	0	49	0	TBI	20
20724	1	14	260	1	p4	3	49	6.12244897959184	TBI	20
20725	1	14	261	4	p2H	3	90	3.33333333333333	TBI	20
20726	1	14	261	1	p2H	12	90	13.3333333333333	TBI	20
20727	1	14	261	2	p2H	69	90	76.6666666666667	TBI	20
20728	1	14	261	3	p2H	6	90	6.66666666666667	TBI	20
20729	1	14	262	4	p2L	23	118	19.4915254237288	TBI	20
20730	1	14	262	2	p2L	25	118	21.1864406779661	TBI	20
20731	1	14	262	3	p2L	12	118	10.1694915254237	TBI	20
20732	1	14	262	1	p2L	58	118	49.1525423728814	TBI	20
20733	1	14	263	3	p2L	2	11	18.1818181818182	TBI	20
20734	1	14	263	1	p2L	2	11	18.1818181818182	TBI	20
20735	1	14	263	2	p2L	5	11	45.4545454545455	TBI	20
20736	1	14	263	4	p2L	2	11	18.1818181818182	TBI	20
20737	1	14	264	2	p2H	75	83	90.3614457831325	TBI	20
20738	1	14	264	1	p2H	5	83	6.02409638554217	TBI	20
20739	1	14	264	4	p2H	1	83	1.20481927710843	TBI	20
20740	1	14	264	3	p2H	2	83	2.40963855421687	TBI	20
20741	1	14	265	3	p4	4	67	5.97014925373134	TBI	20
20742	1	14	265	2	p4	1	67	1.49253731343284	TBI	20
20743	1	14	265	4	p4	57	67	85.0746268656716	TBI	20
20744	1	14	265	1	p4	5	67	7.46268656716418	TBI	20
20745	1	14	266	1	p1	14	102	13.7254901960784	TBI	20
20746	1	14	266	2	p1	16	102	15.6862745098039	TBI	20
20747	1	14	266	3	p1	47	102	46.078431372549	TBI	20
20748	1	14	266	4	p1	25	102	24.5098039215686	TBI	20
20749	1	14	267	2	p4	7	42	16.6666666666667	TBI	20
20750	1	14	267	4	p4	29	42	69.0476190476191	TBI	20
20751	1	14	267	3	p4	3	42	7.14285714285714	TBI	20
20752	1	14	267	1	p4	3	42	7.14285714285714	TBI	20
20753	1	14	268	2	p2L	70	88	79.5454545454545	TBI	20
20754	1	14	268	4	p2L	3	88	3.40909090909091	TBI	20
20755	1	14	268	1	p2L	8	88	9.09090909090909	TBI	20
20756	1	14	268	3	p2L	7	88	7.95454545454545	TBI	20
20757	1	14	269	1	p2L	8	85	9.41176470588235	TBI	20
20758	1	14	269	3	p2L	22	85	25.8823529411765	TBI	20
20759	1	14	269	4	p2L	17	85	20	TBI	20
20760	1	14	269	2	p2L	38	85	44.7058823529412	TBI	20
20761	1	14	27	4	p2H	4	85	4.70588235294118	TBI	20
20762	1	14	27	2	p2H	75	85	88.2352941176471	TBI	20
20763	1	14	27	1	p2H	4	85	4.70588235294118	TBI	20
20764	1	14	27	3	p2H	2	85	2.35294117647059	TBI	20
20765	1	14	270	1	p3	8	40	20	TBI	20
20766	1	14	270	4	p3	8	40	20	TBI	20
20767	1	14	270	2	p3	9	40	22.5	TBI	20
20768	1	14	270	3	p3	15	40	37.5	TBI	20
20769	1	14	271	4	p2L	1	77	1.2987012987013	TBI	20
20770	1	14	271	1	p2L	1	77	1.2987012987013	TBI	20
20771	1	14	271	3	p2L	3	77	3.8961038961039	TBI	20
20772	1	14	271	2	p2L	72	77	93.5064935064935	TBI	20
20773	1	14	272	1	p4	5	39	12.8205128205128	TBI	20
20774	1	14	272	3	p4	4	39	10.2564102564103	TBI	20
20775	1	14	272	2	p4	10	39	25.6410256410256	TBI	20
20776	1	14	272	4	p4	20	39	51.2820512820513	TBI	20
20777	1	14	273	3	p2L	16	81	19.7530864197531	TBI	20
20778	1	14	273	2	p2L	31	81	38.2716049382716	TBI	20
20779	1	14	273	4	p2L	25	81	30.8641975308642	TBI	20
20780	1	14	273	1	p2L	9	81	11.1111111111111	TBI	20
20781	1	14	274	1	p2L	12	93	12.9032258064516	TBI	20
20782	1	14	274	3	p2L	9	93	9.67741935483871	TBI	20
20783	1	14	274	4	p2L	11	93	11.8279569892473	TBI	20
20784	1	14	274	2	p2L	61	93	65.5913978494624	TBI	20
20785	1	14	275	3	p2L	14	75	18.6666666666667	TBI	20
20786	1	14	275	2	p2L	54	75	72	TBI	20
20787	1	14	275	4	p2L	3	75	4	TBI	20
20788	1	14	275	1	p2L	4	75	5.33333333333333	TBI	20
20789	1	14	276	3	p2L	13	67	19.4029850746269	TBI	20
20790	1	14	276	1	p2L	10	67	14.9253731343284	TBI	20
20791	1	14	276	4	p2L	17	67	25.3731343283582	TBI	20
20792	1	14	276	2	p2L	27	67	40.2985074626866	TBI	20
20793	1	14	277	2	p2L	29	52	55.7692307692308	TBI	20
20794	1	14	277	3	p2L	13	52	25	TBI	20
20795	1	14	277	4	p2L	2	52	3.84615384615385	TBI	20
20796	1	14	277	1	p2L	8	52	15.3846153846154	TBI	20
20797	1	14	278	1	p2H	1	134	0.746268656716418	TBI	20
20798	1	14	278	2	p2H	121	134	90.2985074626866	TBI	20
20799	1	14	278	3	p2H	8	134	5.97014925373134	TBI	20
20800	1	14	278	4	p2H	4	134	2.98507462686567	TBI	20
20801	1	14	279	4	p2L	9	52	17.3076923076923	TBI	20
20802	1	14	279	3	p2L	15	52	28.8461538461538	TBI	20
20803	1	14	279	2	p2L	24	52	46.1538461538462	TBI	20
20804	1	14	279	1	p2L	4	52	7.69230769230769	TBI	20
20805	1	14	28	4	p4	41	96	42.7083333333333	TBI	20
20806	1	14	28	3	p4	7	96	7.29166666666667	TBI	20
20807	1	14	28	2	p4	29	96	30.2083333333333	TBI	20
20808	1	14	28	1	p4	19	96	19.7916666666667	TBI	20
20809	1	14	280	2	p4	31	72	43.0555555555556	TBI	20
20810	1	14	280	4	p4	26	72	36.1111111111111	TBI	20
20811	1	14	280	3	p4	8	72	11.1111111111111	TBI	20
20812	1	14	280	1	p4	7	72	9.72222222222222	TBI	20
20813	1	14	281	3	p2L	6	65	9.23076923076923	TBI	20
20814	1	14	281	2	p2L	52	65	80	TBI	20
20815	1	14	281	4	p2L	5	65	7.69230769230769	TBI	20
20816	1	14	281	1	p2L	2	65	3.07692307692308	TBI	20
20817	1	14	282	1	p2L	19	66	28.7878787878788	TBI	20
20818	1	14	282	2	p2L	35	66	53.030303030303	TBI	20
20819	1	14	282	3	p2L	9	66	13.6363636363636	TBI	20
20820	1	14	282	4	p2L	3	66	4.54545454545455	TBI	20
20821	1	14	283	2	p4	1	62	1.61290322580645	TBI	20
20822	1	14	283	3	p4	3	62	4.83870967741935	TBI	20
20823	1	14	283	4	p4	50	62	80.6451612903226	TBI	20
20824	1	14	283	1	p4	8	62	12.9032258064516	TBI	20
20825	1	14	284	1	p2H	7	103	6.79611650485437	TBI	20
20826	1	14	284	4	p2H	11	103	10.6796116504854	TBI	20
20827	1	14	284	3	p2H	9	103	8.7378640776699	TBI	20
20828	1	14	284	2	p2H	76	103	73.7864077669903	TBI	20
20829	1	14	285	3	p3	9	51	17.6470588235294	TBI	20
20830	1	14	285	1	p3	19	51	37.2549019607843	TBI	20
20831	1	14	285	4	p3	8	51	15.6862745098039	TBI	20
20832	1	14	285	2	p3	15	51	29.4117647058824	TBI	20
20833	1	14	286	3	p2L	25	136	18.3823529411765	TBI	20
20834	1	14	286	1	p2L	24	136	17.6470588235294	TBI	20
20835	1	14	286	4	p2L	7	136	5.14705882352941	TBI	20
20836	1	14	286	2	p2L	80	136	58.8235294117647	TBI	20
20837	1	14	287	1	p4	19	54	35.1851851851852	TBI	20
20838	1	14	287	2	p4	3	54	5.55555555555556	TBI	20
20839	1	14	287	4	p4	27	54	50	TBI	20
20840	1	14	287	3	p4	5	54	9.25925925925926	TBI	20
20841	1	14	288	4	p4	52	85	61.1764705882353	TBI	20
20842	1	14	288	1	p4	14	85	16.4705882352941	TBI	20
20843	1	14	288	2	p4	18	85	21.1764705882353	TBI	20
