## Supplementary material for "Statistical power and false positive rates for interdependent outcomes are strongly influenced by test type: Implications for behavioral neuroscience": S2: TBI1000_n20_0.3.csv (part 3 of 3)

	Session	Subject	Repetition	ChoiceOption	Phenotype	ChoiceCount	TotChoice	PctChoice	Injury	sampSize
41337	1	19	4	1	p4	7	85	8.23529411764706	TBI	20
41338	1	19	4	2	p4	19	85	22.3529411764706	TBI	20
41339	1	19	4	3	p4	3	85	3.52941176470588	TBI	20
41340	1	19	4	4	p4	56	85	65.8823529411765	TBI	20
41341	1	19	40	2	p1	9	91	9.89010989010989	TBI	20
41342	1	19	40	3	p1	44	91	48.3516483516484	TBI	20
41343	1	19	40	1	p1	26	91	28.5714285714286	TBI	20
41344	1	19	40	4	p1	12	91	13.1868131868132	TBI	20
41345	1	19	400	2	p2L	49	53	92.4528301886792	TBI	20
41346	1	19	400	1	p2L	2	53	3.77358490566038	TBI	20
41347	1	19	400	3	p2L	2	53	3.77358490566038	TBI	20
41348	1	19	400	4	p2L	0	53	0	TBI	20
41349	1	19	401	1	p1	85	116	73.2758620689655	TBI	20
41350	1	19	401	4	p1	4	116	3.44827586206897	TBI	20
41351	1	19	401	2	p1	22	116	18.9655172413793	TBI	20
41352	1	19	401	3	p1	5	116	4.31034482758621	TBI	20
41353	1	19	402	1	p2L	5	135	3.7037037037037	TBI	20
41354	1	19	402	2	p2L	92	135	68.1481481481482	TBI	20
41355	1	19	402	3	p2L	33	135	24.4444444444444	TBI	20
41356	1	19	402	4	p2L	5	135	3.7037037037037	TBI	20
41357	1	19	403	3	p2L	11	130	8.46153846153846	TBI	20
41358	1	19	403	2	p2L	88	130	67.6923076923077	TBI	20
41359	1	19	403	4	p2L	11	130	8.46153846153846	TBI	20
41360	1	19	403	1	p2L	20	130	15.3846153846154	TBI	20
41361	1	19	404	2	p2H	67	95	70.5263157894737	TBI	20
41362	1	19	404	4	p2H	14	95	14.7368421052632	TBI	20
41363	1	19	404	3	p2H	10	95	10.5263157894737	TBI	20
41364	1	19	404	1	p2H	4	95	4.21052631578947	TBI	20
41365	1	19	405	2	p4	20	85	23.5294117647059	TBI	20
41366	1	19	405	1	p4	14	85	16.4705882352941	TBI	20
41367	1	19	405	3	p4	8	85	9.41176470588235	TBI	20
41368	1	19	405	4	p4	43	85	50.5882352941176	TBI	20
41369	1	19	406	3	p2L	13	108	12.037037037037	TBI	20
41370	1	19	406	2	p2L	63	108	58.3333333333333	TBI	20
41371	1	19	406	1	p2L	17	108	15.7407407407407	TBI	20
41372	1	19	406	4	p2L	15	108	13.8888888888889	TBI	20
41373	1	19	407	3	p2L	11	90	12.2222222222222	TBI	20
41374	1	19	407	2	p2L	39	90	43.3333333333333	TBI	20
41375	1	19	407	1	p2L	32	90	35.5555555555556	TBI	20
41376	1	19	407	4	p2L	8	90	8.88888888888889	TBI	20
41377	1	19	408	1	p1	67	117	57.2649572649573	TBI	20
41378	1	19	408	2	p1	19	117	16.2393162393162	TBI	20
41379	1	19	408	4	p1	15	117	12.8205128205128	TBI	20
41380	1	19	408	3	p1	16	117	13.6752136752137	TBI	20
41381	1	19	409	2	p4	13	70	18.5714285714286	TBI	20
41382	1	19	409	1	p4	1	70	1.42857142857143	TBI	20
41383	1	19	409	4	p4	50	70	71.4285714285714	TBI	20
41384	1	19	409	3	p4	6	70	8.57142857142857	TBI	20
41385	1	19	41	2	p2L	44	83	53.0120481927711	TBI	20
41386	1	19	41	1	p2L	14	83	16.8674698795181	TBI	20
41387	1	19	41	4	p2L	10	83	12.0481927710843	TBI	20
41388	1	19	41	3	p2L	15	83	18.0722891566265	TBI	20
41389	1	19	410	3	p2L	10	78	12.8205128205128	TBI	20
41390	1	19	410	1	p2L	7	78	8.97435897435897	TBI	20
41391	1	19	410	2	p2L	56	78	71.7948717948718	TBI	20
41392	1	19	410	4	p2L	5	78	6.41025641025641	TBI	20
41393	1	19	411	3	p2H	3	132	2.27272727272727	TBI	20
41394	1	19	411	1	p2H	7	132	5.3030303030303	TBI	20
41395	1	19	411	2	p2H	112	132	84.8484848484848	TBI	20
41396	1	19	411	4	p2H	10	132	7.57575757575758	TBI	20
41397	1	19	412	1	p2L	17	112	15.1785714285714	TBI	20
41398	1	19	412	2	p2L	50	112	44.6428571428571	TBI	20
41399	1	19	412	4	p2L	22	112	19.6428571428571	TBI	20
41400	1	19	412	3	p2L	23	112	20.5357142857143	TBI	20
41401	1	19	413	3	p2L	20	88	22.7272727272727	TBI	20
41402	1	19	413	4	p2L	16	88	18.1818181818182	TBI	20
41403	1	19	413	2	p2L	36	88	40.9090909090909	TBI	20
41404	1	19	413	1	p2L	16	88	18.1818181818182	TBI	20
41405	1	19	414	2	p1	33	101	32.6732673267327	TBI	20
41406	1	19	414	1	p1	49	101	48.5148514851485	TBI	20
41407	1	19	414	4	p1	5	101	4.95049504950495	TBI	20
41408	1	19	414	3	p1	14	101	13.8613861386139	TBI	20
41409	1	19	415	2	p2L	48	59	81.3559322033898	TBI	20
41410	1	19	415	3	p2L	4	59	6.77966101694915	TBI	20
41411	1	19	415	4	p2L	2	59	3.38983050847458	TBI	20
41412	1	19	415	1	p2L	5	59	8.47457627118644	TBI	20
41413	1	19	416	1	p4	12	73	16.4383561643836	TBI	20
41414	1	19	416	2	p4	23	73	31.5068493150685	TBI	20
41415	1	19	416	3	p4	5	73	6.84931506849315	TBI	20
41416	1	19	416	4	p4	33	73	45.2054794520548	TBI	20
41417	1	19	417	2	p1	20	183	10.9289617486339	TBI	20
41418	1	19	417	1	p1	123	183	67.2131147540984	TBI	20
41419	1	19	417	4	p1	5	183	2.73224043715847	TBI	20
41420	1	19	417	3	p1	35	183	19.1256830601093	TBI	20
41421	1	19	418	3	p2H	3	77	3.8961038961039	TBI	20
41422	1	19	418	1	p2H	4	77	5.19480519480519	TBI	20
41423	1	19	418	2	p2H	69	77	89.6103896103896	TBI	20
41424	1	19	418	4	p2H	1	77	1.2987012987013	TBI	20
41425	1	19	419	4	p3	14	72	19.4444444444444	TBI	20
41426	1	19	419	3	p3	26	72	36.1111111111111	TBI	20
41427	1	19	419	1	p3	9	72	12.5	TBI	20
41428	1	19	419	2	p3	23	72	31.9444444444444	TBI	20
41429	1	19	42	2	p2L	44	54	81.4814814814815	TBI	20
41430	1	19	42	4	p2L	5	54	9.25925925925926	TBI	20
41431	1	19	42	1	p2L	3	54	5.55555555555556	TBI	20
41432	1	19	42	3	p2L	2	54	3.7037037037037	TBI	20
41433	1	19	420	2	p2H	61	78	78.2051282051282	TBI	20
41434	1	19	420	4	p2H	5	78	6.41025641025641	TBI	20
41435	1	19	420	3	p2H	1	78	1.28205128205128	TBI	20
41436	1	19	420	1	p2H	11	78	14.1025641025641	TBI	20
41437	1	19	421	3	p2H	1	121	0.826446280991736	TBI	20
41438	1	19	421	2	p2H	118	121	97.5206611570248	TBI	20
41439	1	19	421	1	p2H	1	121	0.826446280991736	TBI	20
41440	1	19	421	4	p2H	1	121	0.826446280991736	TBI	20
41441	1	19	422	2	p1	59	146	40.4109589041096	TBI	20
41442	1	19	422	3	p1	31	146	21.2328767123288	TBI	20
41443	1	19	422	4	p1	8	146	5.47945205479452	TBI	20
41444	1	19	422	1	p1	48	146	32.8767123287671	TBI	20
41445	1	19	423	4	p2L	21	88	23.8636363636364	TBI	20
41446	1	19	423	3	p2L	30	88	34.0909090909091	TBI	20
41447	1	19	423	1	p2L	8	88	9.09090909090909	TBI	20
41448	1	19	423	2	p2L	29	88	32.9545454545455	TBI	20
41449	1	19	424	1	p2L	9	71	12.6760563380282	TBI	20
41450	1	19	424	3	p2L	9	71	12.6760563380282	TBI	20
41451	1	19	424	2	p2L	44	71	61.9718309859155	TBI	20
41452	1	19	424	4	p2L	9	71	12.6760563380282	TBI	20
41453	1	19	425	1	p2L	13	105	12.3809523809524	TBI	20
41454	1	19	425	2	p2L	73	105	69.5238095238095	TBI	20
41455	1	19	425	4	p2L	10	105	9.52380952380952	TBI	20
41456	1	19	425	3	p2L	9	105	8.57142857142857	TBI	20
41457	1	19	426	3	p2L	7	97	7.21649484536082	TBI	20
41458	1	19	426	1	p2L	13	97	13.4020618556701	TBI	20
41459	1	19	426	4	p2L	10	97	10.3092783505155	TBI	20
41460	1	19	426	2	p2L	67	97	69.0721649484536	TBI	20
41461	1	19	427	1	p4	6	53	11.3207547169811	TBI	20
41462	1	19	427	2	p4	4	53	7.54716981132075	TBI	20
41463	1	19	427	4	p4	38	53	71.6981132075472	TBI	20
41464	1	19	427	3	p4	5	53	9.43396226415094	TBI	20
41465	1	19	428	1	p2L	19	92	20.6521739130435	TBI	20
41466	1	19	428	2	p2L	45	92	48.9130434782609	TBI	20
41467	1	19	428	3	p2L	19	92	20.6521739130435	TBI	20
41468	1	19	428	4	p2L	9	92	9.78260869565217	TBI	20
41469	1	19	429	1	p2L	14	95	14.7368421052632	TBI	20
41470	1	19	429	2	p2L	32	95	33.6842105263158	TBI	20
41471	1	19	429	3	p2L	26	95	27.3684210526316	TBI	20
41472	1	19	429	4	p2L	23	95	24.2105263157895	TBI	20
41473	1	19	43	4	p3	14	74	18.9189189189189	TBI	20
41474	1	19	43	3	p3	21	74	28.3783783783784	TBI	20
41475	1	19	43	1	p3	23	74	31.0810810810811	TBI	20
41476	1	19	43	2	p3	16	74	21.6216216216216	TBI	20
41477	1	19	430	1	p4	4	82	4.8780487804878	TBI	20
41478	1	19	430	2	p4	11	82	13.4146341463415	TBI	20
41479	1	19	430	3	p4	7	82	8.53658536585366	TBI	20
41480	1	19	430	4	p4	60	82	73.1707317073171	TBI	20
41481	1	19	431	2	p2H	66	71	92.9577464788732	TBI	20
41482	1	19	431	1	p2H	3	71	4.22535211267606	TBI	20
41483	1	19	431	3	p2H	1	71	1.40845070422535	TBI	20
41484	1	19	431	4	p2H	1	71	1.40845070422535	TBI	20
41485	1	19	432	1	p2H	2	126	1.58730158730159	TBI	20
41486	1	19	432	2	p2H	117	126	92.8571428571429	TBI	20
41487	1	19	432	3	p2H	6	126	4.76190476190476	TBI	20
41488	1	19	432	4	p2H	1	126	0.793650793650794	TBI	20
41489	1	19	433	1	p1	131	142	92.2535211267606	TBI	20
41490	1	19	433	2	p1	6	142	4.22535211267606	TBI	20
41491	1	19	433	4	p1	4	142	2.8169014084507	TBI	20
41492	1	19	433	3	p1	1	142	0.704225352112676	TBI	20
41493	1	19	434	3	p3	42	80	52.5	TBI	20
41494	1	19	434	4	p3	18	80	22.5	TBI	20
41495	1	19	434	2	p3	10	80	12.5	TBI	20
41496	1	19	434	1	p3	10	80	12.5	TBI	20
41497	1	19	435	2	p2H	132	143	92.3076923076923	TBI	20
41498	1	19	435	3	p2H	1	143	0.699300699300699	TBI	20
41499	1	19	435	1	p2H	9	143	6.29370629370629	TBI	20
41500	1	19	435	4	p2H	1	143	0.699300699300699	TBI	20
41501	1	19	436	2	p2H	114	131	87.0229007633588	TBI	20
41502	1	19	436	1	p2H	4	131	3.05343511450382	TBI	20
41503	1	19	436	3	p2H	5	131	3.81679389312977	TBI	20
41504	1	19	436	4	p2H	8	131	6.10687022900763	TBI	20
41505	1	19	437	2	p2H	115	121	95.0413223140496	TBI	20
41506	1	19	437	1	p2H	0	121	0	TBI	20
41507	1	19	437	3	p2H	2	121	1.65289256198347	TBI	20
41508	1	19	437	4	p2H	4	121	3.30578512396694	TBI	20
41509	1	19	438	1	p4	3	61	4.91803278688525	TBI	20
41510	1	19	438	2	p4	7	61	11.4754098360656	TBI	20
41511	1	19	438	3	p4	5	61	8.19672131147541	TBI	20
41512	1	19	438	4	p4	46	61	75.4098360655738	TBI	20
41513	1	19	439	3	p3	27	70	38.5714285714286	TBI	20
41514	1	19	439	1	p3	7	70	10	TBI	20
41515	1	19	439	2	p3	22	70	31.4285714285714	TBI	20
41516	1	19	439	4	p3	14	70	20	TBI	20
41517	1	19	44	1	p2L	21	80	26.25	TBI	20
41518	1	19	44	2	p2L	38	80	47.5	TBI	20
41519	1	19	44	3	p2L	13	80	16.25	TBI	20
41520	1	19	44	4	p2L	8	80	10	TBI	20
41521	1	19	440	1	p2L	14	130	10.7692307692308	TBI	20
41522	1	19	440	3	p2L	8	130	6.15384615384615	TBI	20
41523	1	19	440	2	p2L	98	130	75.3846153846154	TBI	20
41524	1	19	440	4	p2L	10	130	7.69230769230769	TBI	20
41525	1	19	441	3	p3	56	78	71.7948717948718	TBI	20
41526	1	19	441	2	p3	6	78	7.69230769230769	TBI	20
41527	1	19	441	1	p3	10	78	12.8205128205128	TBI	20
41528	1	19	441	4	p3	6	78	7.69230769230769	TBI	20
41529	1	19	442	4	p1	8	143	5.59440559440559	TBI	20
41530	1	19	442	2	p1	3	143	2.0979020979021	TBI	20
41531	1	19	442	1	p1	53	143	37.0629370629371	TBI	20
41532	1	19	442	3	p1	79	143	55.2447552447552	TBI	20
41533	1	19	443	1	p4	1	26	3.84615384615385	TBI	20
41534	1	19	443	2	p4	1	26	3.84615384615385	TBI	20
41535	1	19	443	4	p4	22	26	84.6153846153846	TBI	20
41536	1	19	443	3	p4	2	26	7.69230769230769	TBI	20
41537	1	19	444	1	p4	8	57	14.0350877192982	TBI	20
41538	1	19	444	2	p4	13	57	22.8070175438596	TBI	20
41539	1	19	444	3	p4	9	57	15.7894736842105	TBI	20
41540	1	19	444	4	p4	27	57	47.3684210526316	TBI	20
41541	1	19	445	3	p2L	7	118	5.93220338983051	TBI	20
41542	1	19	445	2	p2L	99	118	83.8983050847458	TBI	20
41543	1	19	445	1	p2L	6	118	5.08474576271187	TBI	20
41544	1	19	445	4	p2L	6	118	5.08474576271187	TBI	20
41545	1	19	446	1	p2L	11	63	17.4603174603175	TBI	20
41546	1	19	446	3	p2L	5	63	7.93650793650794	TBI	20
41547	1	19	446	2	p2L	44	63	69.8412698412698	TBI	20
41548	1	19	446	4	p2L	3	63	4.76190476190476	TBI	20
41549	1	19	447	1	p3	7	65	10.7692307692308	TBI	20
41550	1	19	447	3	p3	18	65	27.6923076923077	TBI	20
41551	1	19	447	4	p3	4	65	6.15384615384615	TBI	20
41552	1	19	447	2	p3	36	65	55.3846153846154	TBI	20
41553	1	19	448	2	p4	13	23	56.5217391304348	TBI	20
41554	1	19	448	3	p4	2	23	8.69565217391304	TBI	20
41555	1	19	448	4	p4	6	23	26.0869565217391	TBI	20
41556	1	19	448	1	p4	2	23	8.69565217391304	TBI	20
41557	1	19	449	3	p2L	9	92	9.78260869565217	TBI	20
41558	1	19	449	1	p2L	13	92	14.1304347826087	TBI	20
41559	1	19	449	4	p2L	4	92	4.34782608695652	TBI	20
41560	1	19	449	2	p2L	66	92	71.7391304347826	TBI	20
41561	1	19	45	2	p2L	71	79	89.873417721519	TBI	20
41562	1	19	45	4	p2L	0	79	0	TBI	20
41563	1	19	45	1	p2L	6	79	7.59493670886076	TBI	20
41564	1	19	45	3	p2L	2	79	2.53164556962025	TBI	20
41565	1	19	450	4	p2L	17	91	18.6813186813187	TBI	20
41566	1	19	450	2	p2L	44	91	48.3516483516484	TBI	20
41567	1	19	450	1	p2L	17	91	18.6813186813187	TBI	20
41568	1	19	450	3	p2L	13	91	14.2857142857143	TBI	20
41569	1	19	451	1	p3	0	70	0	TBI	20
41570	1	19	451	3	p3	52	70	74.2857142857143	TBI	20
41571	1	19	451	4	p3	2	70	2.85714285714286	TBI	20
41572	1	19	451	2	p3	16	70	22.8571428571429	TBI	20
41573	1	19	452	4	p1	6	33	18.1818181818182	TBI	20
41574	1	19	452	2	p1	10	33	30.3030303030303	TBI	20
41575	1	19	452	3	p1	3	33	9.09090909090909	TBI	20
41576	1	19	452	1	p1	14	33	42.4242424242424	TBI	20
41577	1	19	453	2	p1	15	139	10.7913669064748	TBI	20
41578	1	19	453	3	p1	85	139	61.1510791366906	TBI	20
41579	1	19	453	4	p1	12	139	8.63309352517986	TBI	20
41580	1	19	453	1	p1	27	139	19.4244604316547	TBI	20
41581	1	19	454	4	p4	49	78	62.8205128205128	TBI	20
41582	1	19	454	1	p4	13	78	16.6666666666667	TBI	20
41583	1	19	454	2	p4	11	78	14.1025641025641	TBI	20
41584	1	19	454	3	p4	5	78	6.41025641025641	TBI	20
41585	1	19	455	2	p4	8	44	18.1818181818182	TBI	20
41586	1	19	455	4	p4	31	44	70.4545454545455	TBI	20
41587	1	19	455	3	p4	1	44	2.27272727272727	TBI	20
41588	1	19	455	1	p4	4	44	9.09090909090909	TBI	20
41589	1	19	456	1	p2L	29	73	39.7260273972603	TBI	20
41590	1	19	456	4	p2L	9	73	12.3287671232877	TBI	20
41591	1	19	456	3	p2L	9	73	12.3287671232877	TBI	20
41592	1	19	456	2	p2L	26	73	35.6164383561644	TBI	20
41593	1	19	457	4	p4	15	32	46.875	TBI	20
41594	1	19	457	2	p4	7	32	21.875	TBI	20
41595	1	19	457	1	p4	5	32	15.625	TBI	20
41596	1	19	457	3	p4	5	32	15.625	TBI	20
41597	1	19	458	1	p1	35	62	56.4516129032258	TBI	20
41598	1	19	458	2	p1	2	62	3.2258064516129	TBI	20
41599	1	19	458	4	p1	7	62	11.2903225806452	TBI	20
41600	1	19	458	3	p1	18	62	29.0322580645161	TBI	20
41601	1	19	459	1	p2H	6	98	6.12244897959184	TBI	20
41602	1	19	459	2	p2H	87	98	88.7755102040816	TBI	20
41603	1	19	459	4	p2H	2	98	2.04081632653061	TBI	20
41604	1	19	459	3	p2H	3	98	3.06122448979592	TBI	20
41605	1	19	46	1	p1	89	92	96.7391304347826	TBI	20
41606	1	19	46	2	p1	1	92	1.08695652173913	TBI	20
41607	1	19	46	3	p1	1	92	1.08695652173913	TBI	20
41608	1	19	46	4	p1	1	92	1.08695652173913	TBI	20
41609	1	19	460	2	p4	3	47	6.38297872340426	TBI	20
41610	1	19	460	3	p4	0	47	0	TBI	20
41611	1	19	460	1	p4	1	47	2.12765957446809	TBI	20
41612	1	19	460	4	p4	43	47	91.4893617021277	TBI	20
41613	1	19	461	3	p2L	18	58	31.0344827586207	TBI	20
41614	1	19	461	2	p2L	22	58	37.9310344827586	TBI	20
41615	1	19	461	1	p2L	8	58	13.7931034482759	TBI	20
41616	1	19	461	4	p2L	10	58	17.2413793103448	TBI	20
41617	1	19	462	3	p3	44	61	72.1311475409836	TBI	20
41618	1	19	462	1	p3	3	61	4.91803278688525	TBI	20
41619	1	19	462	2	p3	2	61	3.27868852459016	TBI	20
41620	1	19	462	4	p3	12	61	19.672131147541	TBI	20
41621	1	19	463	1	p4	1	101	0.99009900990099	TBI	20
41622	1	19	463	2	p4	4	101	3.96039603960396	TBI	20
41623	1	19	463	3	p4	2	101	1.98019801980198	TBI	20
41624	1	19	463	4	p4	94	101	93.0693069306931	TBI	20
41625	1	19	464	2	p1	5	95	5.26315789473684	TBI	20
41626	1	19	464	1	p1	55	95	57.8947368421053	TBI	20
41627	1	19	464	4	p1	8	95	8.42105263157895	TBI	20
41628	1	19	464	3	p1	27	95	28.4210526315789	TBI	20
41629	1	19	465	1	p2L	13	139	9.35251798561151	TBI	20
41630	1	19	465	3	p2L	26	139	18.705035971223	TBI	20
41631	1	19	465	4	p2L	23	139	16.5467625899281	TBI	20
41632	1	19	465	2	p2L	77	139	55.3956834532374	TBI	20
41633	1	19	466	3	p3	13	54	24.0740740740741	TBI	20
41634	1	19	466	1	p3	22	54	40.7407407407407	TBI	20
41635	1	19	466	2	p3	12	54	22.2222222222222	TBI	20
41636	1	19	466	4	p3	7	54	12.962962962963	TBI	20
41637	1	19	467	1	p2L	16	104	15.3846153846154	TBI	20
41638	1	19	467	4	p2L	16	104	15.3846153846154	TBI	20
41639	1	19	467	3	p2L	14	104	13.4615384615385	TBI	20
41640	1	19	467	2	p2L	58	104	55.7692307692308	TBI	20
41641	1	19	468	1	p2L	3	53	5.66037735849057	TBI	20
41642	1	19	468	2	p2L	47	53	88.6792452830189	TBI	20
41643	1	19	468	4	p2L	2	53	3.77358490566038	TBI	20
41644	1	19	468	3	p2L	1	53	1.88679245283019	TBI	20
41645	1	19	469	4	p2L	5	135	3.7037037037037	TBI	20
41646	1	19	469	3	p2L	10	135	7.40740740740741	TBI	20
41647	1	19	469	1	p2L	11	135	8.14814814814815	TBI	20
41648	1	19	469	2	p2L	109	135	80.7407407407407	TBI	20
41649	1	19	47	1	p3	0	61	0	TBI	20
41650	1	19	47	4	p3	1	61	1.63934426229508	TBI	20
41651	1	19	47	3	p3	58	61	95.0819672131148	TBI	20
41652	1	19	47	2	p3	2	61	3.27868852459016	TBI	20
41653	1	19	470	1	p4	6	76	7.89473684210526	TBI	20
41654	1	19	470	4	p4	51	76	67.1052631578947	TBI	20
41655	1	19	470	2	p4	16	76	21.0526315789474	TBI	20
41656	1	19	470	3	p4	3	76	3.94736842105263	TBI	20
41657	1	19	471	1	p4	2	51	3.92156862745098	TBI	20
41658	1	19	471	2	p4	10	51	19.6078431372549	TBI	20
41659	1	19	471	4	p4	38	51	74.5098039215686	TBI	20
41660	1	19	471	3	p4	1	51	1.96078431372549	TBI	20
41661	1	19	472	2	p2H	103	110	93.6363636363636	TBI	20
41662	1	19	472	1	p2H	2	110	1.81818181818182	TBI	20
41663	1	19	472	3	p2H	3	110	2.72727272727273	TBI	20
41664	1	19	472	4	p2H	2	110	1.81818181818182	TBI	20
41665	1	19	473	1	p4	11	76	14.4736842105263	TBI	20
41666	1	19	473	4	p4	41	76	53.9473684210526	TBI	20
41667	1	19	473	2	p4	19	76	25	TBI	20
41668	1	19	473	3	p4	5	76	6.57894736842105	TBI	20
41669	1	19	474	2	p2H	46	54	85.1851851851852	TBI	20
41670	1	19	474	3	p2H	4	54	7.40740740740741	TBI	20
41671	1	19	474	4	p2H	2	54	3.7037037037037	TBI	20
41672	1	19	474	1	p2H	2	54	3.7037037037037	TBI	20
41673	1	19	475	4	p2H	1	82	1.21951219512195	TBI	20
41674	1	19	475	1	p2H	5	82	6.09756097560976	TBI	20
41675	1	19	475	2	p2H	74	82	90.2439024390244	TBI	20
41676	1	19	475	3	p2H	2	82	2.4390243902439	TBI	20
41677	1	19	476	3	p3	39	70	55.7142857142857	TBI	20
41678	1	19	476	2	p3	16	70	22.8571428571429	TBI	20
41679	1	19	476	1	p3	6	70	8.57142857142857	TBI	20
41680	1	19	476	4	p3	9	70	12.8571428571429	TBI	20
41681	1	19	477	1	p2L	13	130	10	TBI	20
41682	1	19	477	2	p2L	60	130	46.1538461538462	TBI	20
41683	1	19	477	3	p2L	29	130	22.3076923076923	TBI	20
41684	1	19	477	4	p2L	28	130	21.5384615384615	TBI	20
41685	1	19	478	1	p2H	4	122	3.27868852459016	TBI	20
41686	1	19	478	2	p2H	113	122	92.6229508196721	TBI	20
41687	1	19	478	4	p2H	3	122	2.45901639344262	TBI	20
41688	1	19	478	3	p2H	2	122	1.63934426229508	TBI	20
41689	1	19	479	1	p2L	10	93	10.752688172043	TBI	20
41690	1	19	479	2	p2L	56	93	60.2150537634409	TBI	20
41691	1	19	479	3	p2L	17	93	18.2795698924731	TBI	20
41692	1	19	479	4	p2L	10	93	10.752688172043	TBI	20
41693	1	19	48	2	p2H	66	106	62.2641509433962	TBI	20
41694	1	19	48	4	p2H	7	106	6.60377358490566	TBI	20
41695	1	19	48	3	p2H	12	106	11.3207547169811	TBI	20
41696	1	19	48	1	p2H	21	106	19.811320754717	TBI	20
41697	1	19	480	1	p3	17	50	34	TBI	20
41698	1	19	480	3	p3	14	50	28	TBI	20
41699	1	19	480	4	p3	1	50	2	TBI	20
41700	1	19	480	2	p3	18	50	36	TBI	20
41701	1	19	481	1	p2L	5	54	9.25925925925926	TBI	20
41702	1	19	481	2	p2L	40	54	74.0740740740741	TBI	20
41703	1	19	481	3	p2L	5	54	9.25925925925926	TBI	20
41704	1	19	481	4	p2L	4	54	7.40740740740741	TBI	20
41705	1	19	482	3	p2L	19	108	17.5925925925926	TBI	20
41706	1	19	482	4	p2L	6	108	5.55555555555556	TBI	20
41707	1	19	482	2	p2L	69	108	63.8888888888889	TBI	20
41708	1	19	482	1	p2L	14	108	12.962962962963	TBI	20
41709	1	19	483	1	p2L	20	67	29.8507462686567	TBI	20
41710	1	19	483	2	p2L	38	67	56.7164179104478	TBI	20
41711	1	19	483	3	p2L	7	67	10.4477611940298	TBI	20
41712	1	19	483	4	p2L	2	67	2.98507462686567	TBI	20
41713	1	19	484	3	p3	40	75	53.3333333333333	TBI	20
41714	1	19	484	4	p3	5	75	6.66666666666667	TBI	20
41715	1	19	484	1	p3	6	75	8	TBI	20
41716	1	19	484	2	p3	24	75	32	TBI	20
41717	1	19	485	2	p1	2	28	7.14285714285714	TBI	20
41718	1	19	485	4	p1	6	28	21.4285714285714	TBI	20
41719	1	19	485	3	p1	8	28	28.5714285714286	TBI	20
41720	1	19	485	1	p1	12	28	42.8571428571429	TBI	20
41721	1	19	486	2	p3	11	55	20	TBI	20
41722	1	19	486	1	p3	6	55	10.9090909090909	TBI	20
41723	1	19	486	3	p3	35	55	63.6363636363636	TBI	20
41724	1	19	486	4	p3	3	55	5.45454545454545	TBI	20
41725	1	19	487	3	p2L	11	91	12.0879120879121	TBI	20
41726	1	19	487	1	p2L	10	91	10.989010989011	TBI	20
41727	1	19	487	4	p2L	10	91	10.989010989011	TBI	20
41728	1	19	487	2	p2L	60	91	65.9340659340659	TBI	20
41729	1	19	488	3	p2L	8	94	8.51063829787234	TBI	20
41730	1	19	488	1	p2L	24	94	25.531914893617	TBI	20
41731	1	19	488	2	p2L	53	94	56.3829787234042	TBI	20
41732	1	19	488	4	p2L	9	94	9.57446808510638	TBI	20
41733	1	19	489	2	p2H	117	121	96.6942148760331	TBI	20
41734	1	19	489	3	p2H	0	121	0	TBI	20
41735	1	19	489	4	p2H	2	121	1.65289256198347	TBI	20
41736	1	19	489	1	p2H	2	121	1.65289256198347	TBI	20
41737	1	19	49	4	p4	36	55	65.4545454545455	TBI	20
41738	1	19	49	3	p4	1	55	1.81818181818182	TBI	20
41739	1	19	49	1	p4	3	55	5.45454545454545	TBI	20
41740	1	19	49	2	p4	15	55	27.2727272727273	TBI	20
41741	1	19	490	1	p1	17	81	20.9876543209877	TBI	20
41742	1	19	490	2	p1	9	81	11.1111111111111	TBI	20
41743	1	19	490	3	p1	48	81	59.2592592592593	TBI	20
41744	1	19	490	4	p1	7	81	8.64197530864197	TBI	20
41745	1	19	491	1	p4	4	56	7.14285714285714	TBI	20
41746	1	19	491	4	p4	50	56	89.2857142857143	TBI	20
41747	1	19	491	2	p4	0	56	0	TBI	20
41748	1	19	491	3	p4	2	56	3.57142857142857	TBI	20
41749	1	19	492	1	p4	4	91	4.3956043956044	TBI	20
41750	1	19	492	2	p4	42	91	46.1538461538462	TBI	20
41751	1	19	492	3	p4	2	91	2.1978021978022	TBI	20
41752	1	19	492	4	p4	43	91	47.2527472527472	TBI	20
41753	1	19	493	1	p2L	3	87	3.44827586206897	TBI	20
41754	1	19	493	4	p2L	9	87	10.3448275862069	TBI	20
41755	1	19	493	3	p2L	14	87	16.0919540229885	TBI	20
41756	1	19	493	2	p2L	61	87	70.1149425287356	TBI	20
41757	1	19	494	3	p2L	15	66	22.7272727272727	TBI	20
41758	1	19	494	2	p2L	22	66	33.3333333333333	TBI	20
41759	1	19	494	1	p2L	12	66	18.1818181818182	TBI	20
41760	1	19	494	4	p2L	17	66	25.7575757575758	TBI	20
41761	1	19	495	2	p2H	67	83	80.7228915662651	TBI	20
41762	1	19	495	1	p2H	8	83	9.63855421686747	TBI	20
41763	1	19	495	3	p2H	7	83	8.43373493975904	TBI	20
41764	1	19	495	4	p2H	1	83	1.20481927710843	TBI	20
41765	1	19	496	3	p2L	1	49	2.04081632653061	TBI	20
41766	1	19	496	1	p2L	4	49	8.16326530612245	TBI	20
41767	1	19	496	4	p2L	3	49	6.12244897959184	TBI	20
41768	1	19	496	2	p2L	41	49	83.6734693877551	TBI	20
41769	1	19	497	4	p4	25	63	39.6825396825397	TBI	20
41770	1	19	497	2	p4	32	63	50.7936507936508	TBI	20
41771	1	19	497	1	p4	2	63	3.17460317460317	TBI	20
41772	1	19	497	3	p4	4	63	6.34920634920635	TBI	20
41773	1	19	498	3	p1	31	149	20.8053691275168	TBI	20
41774	1	19	498	1	p1	93	149	62.4161073825503	TBI	20
41775	1	19	498	4	p1	4	149	2.68456375838926	TBI	20
41776	1	19	498	2	p1	21	149	14.0939597315436	TBI	20
41777	1	19	499	1	p2H	8	110	7.27272727272727	TBI	20
41778	1	19	499	2	p2H	95	110	86.3636363636364	TBI	20
41779	1	19	499	4	p2H	5	110	4.54545454545455	TBI	20
41780	1	19	499	3	p2H	2	110	1.81818181818182	TBI	20
41781	1	19	5	2	p1	39	118	33.0508474576271	TBI	20
41782	1	19	5	3	p1	6	118	5.08474576271187	TBI	20
41783	1	19	5	1	p1	69	118	58.4745762711864	TBI	20
41784	1	19	5	4	p1	4	118	3.38983050847458	TBI	20
41785	1	19	50	2	p1	4	93	4.3010752688172	TBI	20
41786	1	19	50	1	p1	86	93	92.4731182795699	TBI	20
41787	1	19	50	4	p1	1	93	1.0752688172043	TBI	20
41788	1	19	50	3	p1	2	93	2.1505376344086	TBI	20
41789	1	19	500	2	p3	11	56	19.6428571428571	TBI	20
41790	1	19	500	3	p3	37	56	66.0714285714286	TBI	20
41791	1	19	500	4	p3	4	56	7.14285714285714	TBI	20
41792	1	19	500	1	p3	4	56	7.14285714285714	TBI	20
41793	1	19	501	2	p1	17	99	17.1717171717172	TBI	20
41794	1	19	501	3	p1	23	99	23.2323232323232	TBI	20
41795	1	19	501	1	p1	41	99	41.4141414141414	TBI	20
41796	1	19	501	4	p1	18	99	18.1818181818182	TBI	20
41797	1	19	502	2	p4	30	75	40	TBI	20
41798	1	19	502	1	p4	6	75	8	TBI	20
41799	1	19	502	4	p4	36	75	48	TBI	20
41800	1	19	502	3	p4	3	75	4	TBI	20
41801	1	19	503	2	p4	11	56	19.6428571428571	TBI	20
41802	1	19	503	1	p4	8	56	14.2857142857143	TBI	20
41803	1	19	503	3	p4	1	56	1.78571428571429	TBI	20
41804	1	19	503	4	p4	36	56	64.2857142857143	TBI	20
41805	1	19	504	1	p1	154	180	85.5555555555556	TBI	20
41806	1	19	504	4	p1	0	180	0	TBI	20
41807	1	19	504	2	p1	11	180	6.11111111111111	TBI	20
41808	1	19	504	3	p1	15	180	8.33333333333333	TBI	20
41809	1	19	505	3	p2H	1	106	0.943396226415094	TBI	20
41810	1	19	505	1	p2H	4	106	3.77358490566038	TBI	20
41811	1	19	505	2	p2H	95	106	89.622641509434	TBI	20
41812	1	19	505	4	p2H	6	106	5.66037735849057	TBI	20
41813	1	19	506	1	p2L	20	77	25.974025974026	TBI	20
41814	1	19	506	3	p2L	6	77	7.79220779220779	TBI	20
41815	1	19	506	4	p2L	11	77	14.2857142857143	TBI	20
41816	1	19	506	2	p2L	40	77	51.9480519480519	TBI	20
41817	1	19	507	2	p2H	85	105	80.9523809523809	TBI	20
41818	1	19	507	1	p2H	8	105	7.61904761904762	TBI	20
41819	1	19	507	3	p2H	4	105	3.80952380952381	TBI	20
41820	1	19	507	4	p2H	8	105	7.61904761904762	TBI	20
41821	1	19	508	1	p2L	10	95	10.5263157894737	TBI	20
41822	1	19	508	3	p2L	41	95	43.1578947368421	TBI	20
41823	1	19	508	2	p2L	20	95	21.0526315789474	TBI	20
41824	1	19	508	4	p2L	24	95	25.2631578947368	TBI	20
41825	1	19	509	3	p3	61	83	73.4939759036145	TBI	20
41826	1	19	509	4	p3	2	83	2.40963855421687	TBI	20
41827	1	19	509	1	p3	14	83	16.8674698795181	TBI	20
41828	1	19	509	2	p3	6	83	7.2289156626506	TBI	20
41829	1	19	51	2	p2H	84	87	96.551724137931	TBI	20
41830	1	19	51	4	p2H	2	87	2.29885057471264	TBI	20
41831	1	19	51	1	p2H	0	87	0	TBI	20
41832	1	19	51	3	p2H	1	87	1.14942528735632	TBI	20
41833	1	19	510	1	p1	70	114	61.4035087719298	TBI	20
41834	1	19	510	2	p1	11	114	9.64912280701754	TBI	20
41835	1	19	510	3	p1	21	114	18.4210526315789	TBI	20
41836	1	19	510	4	p1	12	114	10.5263157894737	TBI	20
41837	1	19	511	4	p4	13	66	19.6969696969697	TBI	20
41838	1	19	511	1	p4	34	66	51.5151515151515	TBI	20
41839	1	19	511	2	p4	6	66	9.09090909090909	TBI	20
41840	1	19	511	3	p4	13	66	19.6969696969697	TBI	20
41841	1	19	512	1	p2H	3	123	2.4390243902439	TBI	20
41842	1	19	512	2	p2H	107	123	86.9918699186992	TBI	20
41843	1	19	512	3	p2H	8	123	6.50406504065041	TBI	20
41844	1	19	512	4	p2H	5	123	4.0650406504065	TBI	20
41845	1	19	513	1	p2L	14	70	20	TBI	20
41846	1	19	513	4	p2L	9	70	12.8571428571429	TBI	20
41847	1	19	513	3	p2L	7	70	10	TBI	20
41848	1	19	513	2	p2L	40	70	57.1428571428571	TBI	20
41849	1	19	514	1	p2L	0	19	0	TBI	20
41850	1	19	514	3	p2L	1	19	5.26315789473684	TBI	20
41851	1	19	514	2	p2L	17	19	89.4736842105263	TBI	20
41852	1	19	514	4	p2L	1	19	5.26315789473684	TBI	20
41853	1	19	515	2	p1	11	119	9.2436974789916	TBI	20
41854	1	19	515	1	p1	64	119	53.781512605042	TBI	20
41855	1	19	515	3	p1	31	119	26.0504201680672	TBI	20
41856	1	19	515	4	p1	13	119	10.9243697478992	TBI	20
41857	1	19	516	4	p4	52	77	67.5324675324675	TBI	20
41858	1	19	516	2	p4	12	77	15.5844155844156	TBI	20
41859	1	19	516	3	p4	5	77	6.49350649350649	TBI	20
41860	1	19	516	1	p4	8	77	10.3896103896104	TBI	20
41861	1	19	517	1	p2H	3	131	2.29007633587786	TBI	20
41862	1	19	517	2	p2H	112	131	85.4961832061069	TBI	20
41863	1	19	517	4	p2H	8	131	6.10687022900763	TBI	20
41864	1	19	517	3	p2H	8	131	6.10687022900763	TBI	20
41865	1	19	518	1	p2L	18	106	16.9811320754717	TBI	20
41866	1	19	518	2	p2L	49	106	46.2264150943396	TBI	20
41867	1	19	518	3	p2L	20	106	18.8679245283019	TBI	20
41868	1	19	518	4	p2L	19	106	17.9245283018868	TBI	20
41869	1	19	519	1	p1	8	18	44.4444444444444	TBI	20
41870	1	19	519	4	p1	4	18	22.2222222222222	TBI	20
41871	1	19	519	2	p1	1	18	5.55555555555556	TBI	20
41872	1	19	519	3	p1	5	18	27.7777777777778	TBI	20
41873	1	19	52	1	p2H	8	126	6.34920634920635	TBI	20
41874	1	19	52	2	p2H	105	126	83.3333333333333	TBI	20
41875	1	19	52	3	p2H	5	126	3.96825396825397	TBI	20
41876	1	19	52	4	p2H	8	126	6.34920634920635	TBI	20
41877	1	19	520	1	p2H	6	96	6.25	TBI	20
41878	1	19	520	4	p2H	0	96	0	TBI	20
41879	1	19	520	2	p2H	87	96	90.625	TBI	20
41880	1	19	520	3	p2H	3	96	3.125	TBI	20
41881	1	19	521	2	p4	8	48	16.6666666666667	TBI	20
41882	1	19	521	4	p4	30	48	62.5	TBI	20
41883	1	19	521	3	p4	5	48	10.4166666666667	TBI	20
41884	1	19	521	1	p4	5	48	10.4166666666667	TBI	20
41885	1	19	522	2	p3	41	82	50	TBI	20
41886	1	19	522	4	p3	2	82	2.4390243902439	TBI	20
41887	1	19	522	3	p3	35	82	42.6829268292683	TBI	20
41888	1	19	522	1	p3	4	82	4.8780487804878	TBI	20
41889	1	19	523	2	p4	8	27	29.6296296296296	TBI	20
41890	1	19	523	1	p4	3	27	11.1111111111111	TBI	20
41891	1	19	523	3	p4	3	27	11.1111111111111	TBI	20
41892	1	19	523	4	p4	13	27	48.1481481481481	TBI	20
41893	1	19	524	1	p1	63	88	71.5909090909091	TBI	20
41894	1	19	524	2	p1	4	88	4.54545454545455	TBI	20
41895	1	19	524	4	p1	4	88	4.54545454545455	TBI	20
41896	1	19	524	3	p1	17	88	19.3181818181818	TBI	20
41897	1	19	525	2	p1	26	71	36.6197183098592	TBI	20
41898	1	19	525	1	p1	3	71	4.22535211267606	TBI	20
41899	1	19	525	3	p1	35	71	49.2957746478873	TBI	20
41900	1	19	525	4	p1	7	71	9.85915492957746	TBI	20
41901	1	19	526	4	p2H	4	143	2.7972027972028	TBI	20
41902	1	19	526	1	p2H	6	143	4.1958041958042	TBI	20
41903	1	19	526	2	p2H	132	143	92.3076923076923	TBI	20
41904	1	19	526	3	p2H	1	143	0.699300699300699	TBI	20
41905	1	19	527	4	p2H	0	66	0	TBI	20
41906	1	19	527	1	p2H	0	66	0	TBI	20
41907	1	19	527	2	p2H	66	66	100	TBI	20
41908	1	19	527	3	p2H	0	66	0	TBI	20
41909	1	19	528	2	p4	18	68	26.4705882352941	TBI	20
41910	1	19	528	1	p4	11	68	16.1764705882353	TBI	20
41911	1	19	528	4	p4	28	68	41.1764705882353	TBI	20
41912	1	19	528	3	p4	11	68	16.1764705882353	TBI	20
41913	1	19	529	2	p3	3	88	3.40909090909091	TBI	20
41914	1	19	529	1	p3	2	88	2.27272727272727	TBI	20
41915	1	19	529	3	p3	81	88	92.0454545454545	TBI	20
41916	1	19	529	4	p3	2	88	2.27272727272727	TBI	20
41917	1	19	53	2	p2H	34	43	79.0697674418605	TBI	20
41918	1	19	53	1	p2H	3	43	6.97674418604651	TBI	20
41919	1	19	53	3	p2H	3	43	6.97674418604651	TBI	20
41920	1	19	53	4	p2H	3	43	6.97674418604651	TBI	20
41921	1	19	530	1	p2H	10	106	9.43396226415094	TBI	20
41922	1	19	530	2	p2H	79	106	74.5283018867924	TBI	20
41923	1	19	530	4	p2H	7	106	6.60377358490566	TBI	20
41924	1	19	530	3	p2H	10	106	9.43396226415094	TBI	20
41925	1	19	531	2	p4	5	41	12.1951219512195	TBI	20
41926	1	19	531	3	p4	4	41	9.75609756097561	TBI	20
41927	1	19	531	4	p4	21	41	51.219512195122	TBI	20
41928	1	19	531	1	p4	11	41	26.8292682926829	TBI	20
41929	1	19	532	2	p4	5	51	9.80392156862745	TBI	20
41930	1	19	532	1	p4	9	51	17.6470588235294	TBI	20
41931	1	19	532	3	p4	8	51	15.6862745098039	TBI	20
41932	1	19	532	4	p4	29	51	56.8627450980392	TBI	20
41933	1	19	533	1	p4	7	63	11.1111111111111	TBI	20
41934	1	19	533	3	p4	2	63	3.17460317460317	TBI	20
41935	1	19	533	4	p4	53	63	84.1269841269841	TBI	20
41936	1	19	533	2	p4	1	63	1.58730158730159	TBI	20
41937	1	19	534	2	p1	16	90	17.7777777777778	TBI	20
41938	1	19	534	1	p1	36	90	40	TBI	20
41939	1	19	534	3	p1	31	90	34.4444444444444	TBI	20
41940	1	19	534	4	p1	7	90	7.77777777777778	TBI	20
41941	1	19	535	1	p2H	10	93	10.752688172043	TBI	20
41942	1	19	535	4	p2H	2	93	2.1505376344086	TBI	20
41943	1	19	535	2	p2H	75	93	80.6451612903226	TBI	20
41944	1	19	535	3	p2H	6	93	6.45161290322581	TBI	20
41945	1	19	536	1	p2H	5	126	3.96825396825397	TBI	20
41946	1	19	536	2	p2H	113	126	89.6825396825397	TBI	20
41947	1	19	536	4	p2H	5	126	3.96825396825397	TBI	20
41948	1	19	536	3	p2H	3	126	2.38095238095238	TBI	20
41949	1	19	537	1	p2L	3	85	3.52941176470588	TBI	20
41950	1	19	537	2	p2L	22	85	25.8823529411765	TBI	20
41951	1	19	537	3	p2L	51	85	60	TBI	20
41952	1	19	537	4	p2L	9	85	10.5882352941176	TBI	20
41953	1	19	538	3	p2L	10	51	19.6078431372549	TBI	20
41954	1	19	538	2	p2L	26	51	50.9803921568627	TBI	20
41955	1	19	538	4	p2L	5	51	9.80392156862745	TBI	20
41956	1	19	538	1	p2L	10	51	19.6078431372549	TBI	20
41957	1	19	539	3	p2L	16	78	20.5128205128205	TBI	20
41958	1	19	539	2	p2L	43	78	55.1282051282051	TBI	20
41959	1	19	539	1	p2L	13	78	16.6666666666667	TBI	20
41960	1	19	539	4	p2L	6	78	7.69230769230769	TBI	20
41961	1	19	54	2	p2H	58	78	74.3589743589744	TBI	20
41962	1	19	54	1	p2H	7	78	8.97435897435897	TBI	20
41963	1	19	54	4	p2H	6	78	7.69230769230769	TBI	20
41964	1	19	54	3	p2H	7	78	8.97435897435897	TBI	20
41965	1	19	540	3	p3	43	75	57.3333333333333	TBI	20
41966	1	19	540	2	p3	19	75	25.3333333333333	TBI	20
41967	1	19	540	4	p3	6	75	8	TBI	20
41968	1	19	540	1	p3	7	75	9.33333333333333	TBI	20
41969	1	19	541	1	p2H	13	131	9.9236641221374	TBI	20
41970	1	19	541	2	p2H	94	131	71.7557251908397	TBI	20
41971	1	19	541	3	p2H	11	131	8.3969465648855	TBI	20
41972	1	19	541	4	p2H	13	131	9.9236641221374	TBI	20
41973	1	19	542	3	p3	29	71	40.8450704225352	TBI	20
41974	1	19	542	4	p3	5	71	7.04225352112676	TBI	20
41975	1	19	542	2	p3	15	71	21.1267605633803	TBI	20
41976	1	19	542	1	p3	22	71	30.9859154929577	TBI	20
41977	1	19	543	2	p4	8	55	14.5454545454545	TBI	20
41978	1	19	543	3	p4	1	55	1.81818181818182	TBI	20
41979	1	19	543	1	p4	6	55	10.9090909090909	TBI	20
41980	1	19	543	4	p4	40	55	72.7272727272727	TBI	20
41981	1	19	544	2	p4	39	92	42.3913043478261	TBI	20
41982	1	19	544	1	p4	12	92	13.0434782608696	TBI	20
41983	1	19	544	4	p4	33	92	35.8695652173913	TBI	20
41984	1	19	544	3	p4	8	92	8.69565217391304	TBI	20
41985	1	19	545	3	p2L	26	109	23.8532110091743	TBI	20
41986	1	19	545	2	p2L	46	109	42.2018348623853	TBI	20
41987	1	19	545	1	p2L	30	109	27.5229357798165	TBI	20
41988	1	19	545	4	p2L	7	109	6.42201834862385	TBI	20
41989	1	19	546	2	p2H	145	147	98.6394557823129	TBI	20
41990	1	19	546	1	p2H	1	147	0.680272108843537	TBI	20
41991	1	19	546	4	p2H	1	147	0.680272108843537	TBI	20
41992	1	19	546	3	p2H	0	147	0	TBI	20
41993	1	19	547	3	p2L	4	103	3.88349514563107	TBI	20
41994	1	19	547	1	p2L	26	103	25.2427184466019	TBI	20
41995	1	19	547	2	p2L	70	103	67.9611650485437	TBI	20
41996	1	19	547	4	p2L	3	103	2.9126213592233	TBI	20
41997	1	19	548	2	p4	16	51	31.3725490196078	TBI	20
41998	1	19	548	1	p4	3	51	5.88235294117647	TBI	20
41999	1	19	548	3	p4	7	51	13.7254901960784	TBI	20
42000	1	19	548	4	p4	25	51	49.0196078431373	TBI	20
42001	1	19	549	1	p1	114	134	85.0746268656716	TBI	20
42002	1	19	549	4	p1	8	134	5.97014925373134	TBI	20
42003	1	19	549	2	p1	6	134	4.47761194029851	TBI	20
42004	1	19	549	3	p1	6	134	4.47761194029851	TBI	20
42005	1	19	55	3	p1	7	58	12.0689655172414	TBI	20
42006	1	19	55	4	p1	6	58	10.3448275862069	TBI	20
42007	1	19	55	2	p1	11	58	18.9655172413793	TBI	20
42008	1	19	55	1	p1	34	58	58.6206896551724	TBI	20
42009	1	19	550	1	p2L	6	127	4.7244094488189	TBI	20
42010	1	19	550	2	p2L	102	127	80.3149606299213	TBI	20
42011	1	19	550	4	p2L	11	127	8.66141732283465	TBI	20
42012	1	19	550	3	p2L	8	127	6.2992125984252	TBI	20
42013	1	19	551	1	p2H	4	125	3.2	TBI	20
42014	1	19	551	2	p2H	115	125	92	TBI	20
42015	1	19	551	3	p2H	2	125	1.6	TBI	20
42016	1	19	551	4	p2H	4	125	3.2	TBI	20
42017	1	19	552	3	p3	24	89	26.9662921348315	TBI	20
42018	1	19	552	2	p3	20	89	22.4719101123595	TBI	20
42019	1	19	552	4	p3	32	89	35.9550561797753	TBI	20
42020	1	19	552	1	p3	13	89	14.6067415730337	TBI	20
42021	1	19	553	3	p3	20	47	42.5531914893617	TBI	20
42022	1	19	553	2	p3	4	47	8.51063829787234	TBI	20
42023	1	19	553	4	p3	6	47	12.7659574468085	TBI	20
42024	1	19	553	1	p3	17	47	36.1702127659575	TBI	20
42025	1	19	554	1	p4	7	70	10	TBI	20
42026	1	19	554	2	p4	28	70	40	TBI	20
42027	1	19	554	3	p4	10	70	14.2857142857143	TBI	20
42028	1	19	554	4	p4	25	70	35.7142857142857	TBI	20
42029	1	19	555	3	p2L	9	66	13.6363636363636	TBI	20
42030	1	19	555	4	p2L	6	66	9.09090909090909	TBI	20
42031	1	19	555	2	p2L	48	66	72.7272727272727	TBI	20
42032	1	19	555	1	p2L	3	66	4.54545454545455	TBI	20
42033	1	19	556	1	p4	8	48	16.6666666666667	TBI	20
42034	1	19	556	2	p4	6	48	12.5	TBI	20
42035	1	19	556	4	p4	29	48	60.4166666666667	TBI	20
42036	1	19	556	3	p4	5	48	10.4166666666667	TBI	20
42037	1	19	557	1	p1	48	55	87.2727272727273	TBI	20
42038	1	19	557	4	p1	1	55	1.81818181818182	TBI	20
42039	1	19	557	2	p1	3	55	5.45454545454545	TBI	20
42040	1	19	557	3	p1	3	55	5.45454545454545	TBI	20
42041	1	19	558	2	p3	38	58	65.5172413793103	TBI	20
42042	1	19	558	1	p3	9	58	15.5172413793103	TBI	20
42043	1	19	558	3	p3	9	58	15.5172413793103	TBI	20
42044	1	19	558	4	p3	2	58	3.44827586206897	TBI	20
42045	1	19	559	1	p2H	2	101	1.98019801980198	TBI	20
42046	1	19	559	2	p2H	96	101	95.049504950495	TBI	20
42047	1	19	559	4	p2H	2	101	1.98019801980198	TBI	20
42048	1	19	559	3	p2H	1	101	0.99009900990099	TBI	20
42049	1	19	56	4	p4	23	25	92	TBI	20
42050	1	19	56	3	p4	0	25	0	TBI	20
42051	1	19	56	1	p4	1	25	4	TBI	20
42052	1	19	56	2	p4	1	25	4	TBI	20
42053	1	19	560	2	p2H	156	168	92.8571428571429	TBI	20
42054	1	19	560	3	p2H	5	168	2.97619047619048	TBI	20
42055	1	19	560	1	p2H	3	168	1.78571428571429	TBI	20
42056	1	19	560	4	p2H	4	168	2.38095238095238	TBI	20
42057	1	19	561	2	p3	11	71	15.4929577464789	TBI	20
42058	1	19	561	3	p3	47	71	66.1971830985916	TBI	20
42059	1	19	561	1	p3	5	71	7.04225352112676	TBI	20
42060	1	19	561	4	p3	8	71	11.2676056338028	TBI	20
42061	1	19	562	1	p2H	1	132	0.757575757575758	TBI	20
42062	1	19	562	3	p2H	2	132	1.51515151515152	TBI	20
42063	1	19	562	2	p2H	128	132	96.969696969697	TBI	20
42064	1	19	562	4	p2H	1	132	0.757575757575758	TBI	20
42065	1	19	563	1	p3	10	87	11.4942528735632	TBI	20
42066	1	19	563	3	p3	31	87	35.632183908046	TBI	20
42067	1	19	563	2	p3	36	87	41.3793103448276	TBI	20
42068	1	19	563	4	p3	10	87	11.4942528735632	TBI	20
42069	1	19	564	2	p4	12	57	21.0526315789474	TBI	20
42070	1	19	564	4	p4	34	57	59.6491228070175	TBI	20
42071	1	19	564	1	p4	6	57	10.5263157894737	TBI	20
42072	1	19	564	3	p4	5	57	8.7719298245614	TBI	20
42073	1	19	565	1	p2H	8	105	7.61904761904762	TBI	20
42074	1	19	565	2	p2H	78	105	74.2857142857143	TBI	20
42075	1	19	565	4	p2H	11	105	10.4761904761905	TBI	20
42076	1	19	565	3	p2H	8	105	7.61904761904762	TBI	20
42077	1	19	566	1	p3	6	67	8.95522388059701	TBI	20
42078	1	19	566	4	p3	7	67	10.4477611940298	TBI	20
42079	1	19	566	2	p3	25	67	37.3134328358209	TBI	20
42080	1	19	566	3	p3	29	67	43.2835820895522	TBI	20
42081	1	19	567	1	p2H	6	149	4.02684563758389	TBI	20
42082	1	19	567	2	p2H	139	149	93.2885906040269	TBI	20
42083	1	19	567	4	p2H	2	149	1.34228187919463	TBI	20
42084	1	19	567	3	p2H	2	149	1.34228187919463	TBI	20
42085	1	19	568	1	p3	23	67	34.3283582089552	TBI	20
42086	1	19	568	2	p3	15	67	22.3880597014925	TBI	20
42087	1	19	568	4	p3	17	67	25.3731343283582	TBI	20
42088	1	19	568	3	p3	12	67	17.910447761194	TBI	20
42089	1	19	569	1	p3	16	66	24.2424242424242	TBI	20
42090	1	19	569	2	p3	27	66	40.9090909090909	TBI	20
42091	1	19	569	4	p3	4	66	6.06060606060606	TBI	20
42092	1	19	569	3	p3	19	66	28.7878787878788	TBI	20
42093	1	19	57	4	p3	4	77	5.19480519480519	TBI	20
42094	1	19	57	3	p3	37	77	48.0519480519481	TBI	20
42095	1	19	57	2	p3	25	77	32.4675324675325	TBI	20
42096	1	19	57	1	p3	11	77	14.2857142857143	TBI	20
42097	1	19	570	4	p4	19	48	39.5833333333333	TBI	20
42098	1	19	570	2	p4	9	48	18.75	TBI	20
42099	1	19	570	3	p4	8	48	16.6666666666667	TBI	20
42100	1	19	570	1	p4	12	48	25	TBI	20
42101	1	19	571	2	p1	8	148	5.40540540540541	TBI	20
42102	1	19	571	1	p1	115	148	77.7027027027027	TBI	20
42103	1	19	571	4	p1	13	148	8.78378378378378	TBI	20
42104	1	19	571	3	p1	12	148	8.10810810810811	TBI	20
42105	1	19	572	4	p2H	7	120	5.83333333333333	TBI	20
42106	1	19	572	1	p2H	4	120	3.33333333333333	TBI	20
42107	1	19	572	2	p2H	101	120	84.1666666666667	TBI	20
42108	1	19	572	3	p2H	8	120	6.66666666666667	TBI	20
42109	1	19	573	2	p1	4	91	4.3956043956044	TBI	20
42110	1	19	573	1	p1	86	91	94.5054945054945	TBI	20
42111	1	19	573	4	p1	0	91	0	TBI	20
42112	1	19	573	3	p1	1	91	1.0989010989011	TBI	20
42113	1	19	574	2	p2L	27	101	26.7326732673267	TBI	20
42114	1	19	574	3	p2L	45	101	44.5544554455446	TBI	20
42115	1	19	574	4	p2L	18	101	17.8217821782178	TBI	20
42116	1	19	574	1	p2L	11	101	10.8910891089109	TBI	20
42117	1	19	575	1	p1	67	110	60.9090909090909	TBI	20
42118	1	19	575	4	p1	9	110	8.18181818181818	TBI	20
42119	1	19	575	2	p1	22	110	20	TBI	20
42120	1	19	575	3	p1	12	110	10.9090909090909	TBI	20
42121	1	19	576	4	p2L	17	86	19.7674418604651	TBI	20
42122	1	19	576	3	p2L	5	86	5.81395348837209	TBI	20
42123	1	19	576	1	p2L	15	86	17.4418604651163	TBI	20
42124	1	19	576	2	p2L	49	86	56.9767441860465	TBI	20
42125	1	19	577	4	p1	2	77	2.5974025974026	TBI	20
42126	1	19	577	1	p1	67	77	87.012987012987	TBI	20
42127	1	19	577	2	p1	4	77	5.19480519480519	TBI	20
42128	1	19	577	3	p1	4	77	5.19480519480519	TBI	20
42129	1	19	578	2	p3	3	34	8.82352941176471	TBI	20
42130	1	19	578	1	p3	14	34	41.1764705882353	TBI	20
42131	1	19	578	3	p3	10	34	29.4117647058824	TBI	20
42132	1	19	578	4	p3	7	34	20.5882352941176	TBI	20
42133	1	19	579	1	p2L	11	93	11.8279569892473	TBI	20
42134	1	19	579	3	p2L	9	93	9.67741935483871	TBI	20
42135	1	19	579	2	p2L	55	93	59.1397849462366	TBI	20
42136	1	19	579	4	p2L	18	93	19.3548387096774	TBI	20
42137	1	19	58	1	p4	3	39	7.69230769230769	TBI	20
42138	1	19	58	4	p4	34	39	87.1794871794872	TBI	20
42139	1	19	58	3	p4	0	39	0	TBI	20
42140	1	19	58	2	p4	2	39	5.12820512820513	TBI	20
42141	1	19	580	4	p2H	3	94	3.19148936170213	TBI	20
42142	1	19	580	1	p2H	8	94	8.51063829787234	TBI	20
42143	1	19	580	2	p2H	79	94	84.0425531914894	TBI	20
42144	1	19	580	3	p2H	4	94	4.25531914893617	TBI	20
42145	1	19	581	1	p2H	0	131	0	TBI	20
42146	1	19	581	4	p2H	2	131	1.52671755725191	TBI	20
42147	1	19	581	2	p2H	129	131	98.4732824427481	TBI	20
42148	1	19	581	3	p2H	0	131	0	TBI	20
42149	1	19	582	1	p2H	7	128	5.46875	TBI	20
42150	1	19	582	2	p2H	108	128	84.375	TBI	20
42151	1	19	582	4	p2H	3	128	2.34375	TBI	20
42152	1	19	582	3	p2H	10	128	7.8125	TBI	20
42153	1	19	583	1	p2H	6	127	4.7244094488189	TBI	20
42154	1	19	583	2	p2H	114	127	89.7637795275591	TBI	20
42155	1	19	583	4	p2H	4	127	3.1496062992126	TBI	20
42156	1	19	583	3	p2H	3	127	2.36220472440945	TBI	20
42157	1	19	584	1	p2L	26	81	32.0987654320988	TBI	20
42158	1	19	584	2	p2L	23	81	28.3950617283951	TBI	20
42159	1	19	584	4	p2L	23	81	28.3950617283951	TBI	20
42160	1	19	584	3	p2L	9	81	11.1111111111111	TBI	20
42161	1	19	585	1	p2H	9	125	7.2	TBI	20
42162	1	19	585	4	p2H	7	125	5.6	TBI	20
42163	1	19	585	2	p2H	104	125	83.2	TBI	20
42164	1	19	585	3	p2H	5	125	4	TBI	20
42165	1	19	586	3	p2L	3	76	3.94736842105263	TBI	20
42166	1	19	586	1	p2L	10	76	13.1578947368421	TBI	20
42167	1	19	586	4	p2L	6	76	7.89473684210526	TBI	20
42168	1	19	586	2	p2L	57	76	75	TBI	20
42169	1	19	587	1	p2L	57	83	68.6746987951807	TBI	20
42170	1	19	587	2	p2L	16	83	19.2771084337349	TBI	20
42171	1	19	587	3	p2L	4	83	4.81927710843374	TBI	20
42172	1	19	587	4	p2L	6	83	7.2289156626506	TBI	20
42173	1	19	588	1	p2L	24	165	14.5454545454545	TBI	20
42174	1	19	588	2	p2L	111	165	67.2727272727273	TBI	20
42175	1	19	588	3	p2L	14	165	8.48484848484849	TBI	20
42176	1	19	588	4	p2L	16	165	9.6969696969697	TBI	20
42177	1	19	589	4	p3	7	64	10.9375	TBI	20
42178	1	19	589	1	p3	19	64	29.6875	TBI	20
42179	1	19	589	2	p3	14	64	21.875	TBI	20
42180	1	19	589	3	p3	24	64	37.5	TBI	20
42181	1	19	59	1	p2H	5	134	3.73134328358209	TBI	20
42182	1	19	59	2	p2H	114	134	85.0746268656716	TBI	20
42183	1	19	59	3	p2H	8	134	5.97014925373134	TBI	20
42184	1	19	59	4	p2H	7	134	5.22388059701492	TBI	20
42185	1	19	590	2	p3	7	83	8.43373493975904	TBI	20
42186	1	19	590	1	p3	4	83	4.81927710843374	TBI	20
42187	1	19	590	3	p3	64	83	77.1084337349398	TBI	20
42188	1	19	590	4	p3	8	83	9.63855421686747	TBI	20
42189	1	19	591	3	p2H	5	128	3.90625	TBI	20
42190	1	19	591	4	p2H	3	128	2.34375	TBI	20
42191	1	19	591	2	p2H	112	128	87.5	TBI	20
42192	1	19	591	1	p2H	8	128	6.25	TBI	20
42193	1	19	592	1	p2H	4	121	3.30578512396694	TBI	20
42194	1	19	592	3	p2H	4	121	3.30578512396694	TBI	20
42195	1	19	592	4	p2H	4	121	3.30578512396694	TBI	20
42196	1	19	592	2	p2H	109	121	90.0826446280992	TBI	20
42197	1	19	593	1	p2H	5	100	5	TBI	20
42198	1	19	593	2	p2H	88	100	88	TBI	20
42199	1	19	593	3	p2H	2	100	2	TBI	20
42200	1	19	593	4	p2H	5	100	5	TBI	20
42201	1	19	594	2	p3	17	77	22.0779220779221	TBI	20
42202	1	19	594	3	p3	31	77	40.2597402597403	TBI	20
42203	1	19	594	1	p3	19	77	24.6753246753247	TBI	20
42204	1	19	594	4	p3	10	77	12.987012987013	TBI	20
42205	1	19	595	4	p1	2	102	1.96078431372549	TBI	20
42206	1	19	595	1	p1	97	102	95.0980392156863	TBI	20
42207	1	19	595	3	p1	3	102	2.94117647058824	TBI	20
42208	1	19	595	2	p1	0	102	0	TBI	20
42209	1	19	596	2	p2H	116	137	84.6715328467153	TBI	20
42210	1	19	596	3	p2H	9	137	6.56934306569343	TBI	20
42211	1	19	596	4	p2H	4	137	2.91970802919708	TBI	20
42212	1	19	596	1	p2H	8	137	5.83941605839416	TBI	20
42213	1	19	597	1	p2L	9	89	10.1123595505618	TBI	20
42214	1	19	597	3	p2L	28	89	31.4606741573034	TBI	20
42215	1	19	597	2	p2L	46	89	51.685393258427	TBI	20
42216	1	19	597	4	p2L	6	89	6.74157303370786	TBI	20
42217	1	19	598	1	p2H	0	118	0	TBI	20
42218	1	19	598	4	p2H	2	118	1.69491525423729	TBI	20
42219	1	19	598	2	p2H	111	118	94.0677966101695	TBI	20
42220	1	19	598	3	p2H	5	118	4.23728813559322	TBI	20
42221	1	19	599	2	p3	13	30	43.3333333333333	TBI	20
42222	1	19	599	3	p3	10	30	33.3333333333333	TBI	20
42223	1	19	599	1	p3	3	30	10	TBI	20
42224	1	19	599	4	p3	4	30	13.3333333333333	TBI	20
42225	1	19	6	4	p4	36	57	63.1578947368421	TBI	20
42226	1	19	6	2	p4	18	57	31.5789473684211	TBI	20
42227	1	19	6	3	p4	1	57	1.75438596491228	TBI	20
42228	1	19	6	1	p4	2	57	3.50877192982456	TBI	20
42229	1	19	60	4	p4	23	72	31.9444444444444	TBI	20
42230	1	19	60	1	p4	7	72	9.72222222222222	TBI	20
42231	1	19	60	2	p4	39	72	54.1666666666667	TBI	20
42232	1	19	60	3	p4	3	72	4.16666666666667	TBI	20
42233	1	19	600	4	p4	19	58	32.7586206896552	TBI	20
42234	1	19	600	1	p4	18	58	31.0344827586207	TBI	20
42235	1	19	600	2	p4	16	58	27.5862068965517	TBI	20
42236	1	19	600	3	p4	5	58	8.62068965517241	TBI	20
42237	1	19	601	3	p2L	16	138	11.5942028985507	TBI	20
42238	1	19	601	2	p2L	38	138	27.536231884058	TBI	20
42239	1	19	601	1	p2L	68	138	49.2753623188406	TBI	20
42240	1	19	601	4	p2L	16	138	11.5942028985507	TBI	20
42241	1	19	602	1	p2L	6	113	5.30973451327434	TBI	20
42242	1	19	602	3	p2L	36	113	31.858407079646	TBI	20
42243	1	19	602	2	p2L	57	113	50.4424778761062	TBI	20
42244	1	19	602	4	p2L	14	113	12.3893805309735	TBI	20
42245	1	19	603	4	p1	12	144	8.33333333333333	TBI	20
42246	1	19	603	1	p1	60	144	41.6666666666667	TBI	20
42247	1	19	603	3	p1	59	144	40.9722222222222	TBI	20
42248	1	19	603	2	p1	13	144	9.02777777777778	TBI	20
42249	1	19	604	2	p3	0	12	0	TBI	20
42250	1	19	604	3	p3	12	12	100	TBI	20
42251	1	19	604	1	p3	0	12	0	TBI	20
42252	1	19	604	4	p3	0	12	0	TBI	20
42253	1	19	605	4	p1	29	156	18.5897435897436	TBI	20
42254	1	19	605	3	p1	35	156	22.4358974358974	TBI	20
42255	1	19	605	2	p1	27	156	17.3076923076923	TBI	20
42256	1	19	605	1	p1	65	156	41.6666666666667	TBI	20
42257	1	19	606	3	p2L	15	66	22.7272727272727	TBI	20
42258	1	19	606	1	p2L	6	66	9.09090909090909	TBI	20
42259	1	19	606	4	p2L	17	66	25.7575757575758	TBI	20
42260	1	19	606	2	p2L	28	66	42.4242424242424	TBI	20
42261	1	19	607	4	p2L	19	122	15.5737704918033	TBI	20
42262	1	19	607	2	p2L	81	122	66.3934426229508	TBI	20
42263	1	19	607	1	p2L	7	122	5.73770491803279	TBI	20
42264	1	19	607	3	p2L	15	122	12.2950819672131	TBI	20
42265	1	19	608	1	p1	30	94	31.9148936170213	TBI	20
42266	1	19	608	3	p1	35	94	37.2340425531915	TBI	20
42267	1	19	608	4	p1	6	94	6.38297872340426	TBI	20
42268	1	19	608	2	p1	23	94	24.468085106383	TBI	20
42269	1	19	609	1	p2H	3	108	2.77777777777778	TBI	20
42270	1	19	609	2	p2H	100	108	92.5925925925926	TBI	20
42271	1	19	609	3	p2H	2	108	1.85185185185185	TBI	20
42272	1	19	609	4	p2H	3	108	2.77777777777778	TBI	20
42273	1	19	61	2	p2L	61	87	70.1149425287356	TBI	20
42274	1	19	61	3	p2L	10	87	11.4942528735632	TBI	20
42275	1	19	61	4	p2L	6	87	6.89655172413793	TBI	20
42276	1	19	61	1	p2L	10	87	11.4942528735632	TBI	20
42277	1	19	610	1	p2H	9	152	5.92105263157895	TBI	20
42278	1	19	610	2	p2H	137	152	90.1315789473684	TBI	20
42279	1	19	610	3	p2H	1	152	0.657894736842105	TBI	20
42280	1	19	610	4	p2H	5	152	3.28947368421053	TBI	20
42281	1	19	611	1	p1	90	124	72.5806451612903	TBI	20
42282	1	19	611	2	p1	14	124	11.2903225806452	TBI	20
42283	1	19	611	3	p1	8	124	6.45161290322581	TBI	20
42284	1	19	611	4	p1	12	124	9.67741935483871	TBI	20
42285	1	19	612	1	p2L	12	72	16.6666666666667	TBI	20
42286	1	19	612	4	p2L	3	72	4.16666666666667	TBI	20
42287	1	19	612	3	p2L	41	72	56.9444444444444	TBI	20
42288	1	19	612	2	p2L	16	72	22.2222222222222	TBI	20
42289	1	19	613	4	p4	52	56	92.8571428571429	TBI	20
42290	1	19	613	1	p4	1	56	1.78571428571429	TBI	20
42291	1	19	613	2	p4	1	56	1.78571428571429	TBI	20
42292	1	19	613	3	p4	2	56	3.57142857142857	TBI	20
42293	1	19	614	2	p3	5	53	9.43396226415094	TBI	20
42294	1	19	614	3	p3	21	53	39.622641509434	TBI	20
42295	1	19	614	4	p3	7	53	13.2075471698113	TBI	20
42296	1	19	614	1	p3	20	53	37.7358490566038	TBI	20
42297	1	19	615	1	p1	32	111	28.8288288288288	TBI	20
42298	1	19	615	4	p1	16	111	14.4144144144144	TBI	20
42299	1	19	615	2	p1	12	111	10.8108108108108	TBI	20
42300	1	19	615	3	p1	51	111	45.945945945946	TBI	20
42301	1	19	616	3	p2L	3	36	8.33333333333333	TBI	20
42302	1	19	616	2	p2L	31	36	86.1111111111111	TBI	20
42303	1	19	616	1	p2L	1	36	2.77777777777778	TBI	20
42304	1	19	616	4	p2L	1	36	2.77777777777778	TBI	20
42305	1	19	617	2	p4	16	64	25	TBI	20
42306	1	19	617	4	p4	35	64	54.6875	TBI	20
42307	1	19	617	1	p4	4	64	6.25	TBI	20
42308	1	19	617	3	p4	9	64	14.0625	TBI	20
42309	1	19	618	4	p2H	4	103	3.88349514563107	TBI	20
42310	1	19	618	1	p2H	4	103	3.88349514563107	TBI	20
42311	1	19	618	2	p2H	91	103	88.3495145631068	TBI	20
42312	1	19	618	3	p2H	4	103	3.88349514563107	TBI	20
42313	1	19	619	3	p1	31	137	22.6277372262774	TBI	20
42314	1	19	619	4	p1	17	137	12.4087591240876	TBI	20
42315	1	19	619	1	p1	83	137	60.5839416058394	TBI	20
42316	1	19	619	2	p1	6	137	4.37956204379562	TBI	20
42317	1	19	62	2	p3	10	53	18.8679245283019	TBI	20
42318	1	19	62	4	p3	6	53	11.3207547169811	TBI	20
42319	1	19	62	1	p3	9	53	16.9811320754717	TBI	20
42320	1	19	62	3	p3	28	53	52.8301886792453	TBI	20
42321	1	19	620	2	p3	27	74	36.4864864864865	TBI	20
42322	1	19	620	3	p3	10	74	13.5135135135135	TBI	20
42323	1	19	620	1	p3	24	74	32.4324324324324	TBI	20
42324	1	19	620	4	p3	13	74	17.5675675675676	TBI	20
42325	1	19	621	1	p2L	17	75	22.6666666666667	TBI	20
42326	1	19	621	3	p2L	14	75	18.6666666666667	TBI	20
42327	1	19	621	4	p2L	21	75	28	TBI	20
42328	1	19	621	2	p2L	23	75	30.6666666666667	TBI	20
42329	1	19	622	2	p3	7	91	7.69230769230769	TBI	20
42330	1	19	622	3	p3	60	91	65.9340659340659	TBI	20
42331	1	19	622	1	p3	15	91	16.4835164835165	TBI	20
42332	1	19	622	4	p3	9	91	9.89010989010989	TBI	20
42333	1	19	623	1	p2L	18	96	18.75	TBI	20
42334	1	19	623	4	p2L	3	96	3.125	TBI	20
42335	1	19	623	3	p2L	4	96	4.16666666666667	TBI	20
42336	1	19	623	2	p2L	71	96	73.9583333333333	TBI	20
42337	1	19	624	2	p4	21	58	36.2068965517241	TBI	20
42338	1	19	624	4	p4	17	58	29.3103448275862	TBI	20
42339	1	19	624	1	p4	13	58	22.4137931034483	TBI	20
42340	1	19	624	3	p4	7	58	12.0689655172414	TBI	20
42341	1	19	625	1	p3	12	81	14.8148148148148	TBI	20
42342	1	19	625	2	p3	10	81	12.3456790123457	TBI	20
42343	1	19	625	3	p3	46	81	56.7901234567901	TBI	20
42344	1	19	625	4	p3	13	81	16.0493827160494	TBI	20
42345	1	19	626	1	p3	14	65	21.5384615384615	TBI	20
42346	1	19	626	2	p3	11	65	16.9230769230769	TBI	20
42347	1	19	626	3	p3	37	65	56.9230769230769	TBI	20
42348	1	19	626	4	p3	3	65	4.61538461538462	TBI	20
42349	1	19	627	4	p2H	5	175	2.85714285714286	TBI	20
42350	1	19	627	1	p2H	2	175	1.14285714285714	TBI	20
42351	1	19	627	2	p2H	164	175	93.7142857142857	TBI	20
42352	1	19	627	3	p2H	4	175	2.28571428571429	TBI	20
42353	1	19	628	2	p4	3	50	6	TBI	20
42354	1	19	628	4	p4	42	50	84	TBI	20
42355	1	19	628	1	p4	3	50	6	TBI	20
42356	1	19	628	3	p4	2	50	4	TBI	20
42357	1	19	629	3	p1	42	95	44.2105263157895	TBI	20
42358	1	19	629	1	p1	26	95	27.3684210526316	TBI	20
42359	1	19	629	4	p1	12	95	12.6315789473684	TBI	20
42360	1	19	629	2	p1	15	95	15.7894736842105	TBI	20
42361	1	19	63	2	p1	14	96	14.5833333333333	TBI	20
42362	1	19	63	3	p1	8	96	8.33333333333333	TBI	20
42363	1	19	63	4	p1	11	96	11.4583333333333	TBI	20
42364	1	19	63	1	p1	63	96	65.625	TBI	20
42365	1	19	630	1	p3	8	76	10.5263157894737	TBI	20
42366	1	19	630	2	p3	38	76	50	TBI	20
42367	1	19	630	3	p3	28	76	36.8421052631579	TBI	20
42368	1	19	630	4	p3	2	76	2.63157894736842	TBI	20
42369	1	19	631	4	p2H	6	132	4.54545454545455	TBI	20
42370	1	19	631	1	p2H	3	132	2.27272727272727	TBI	20
42371	1	19	631	2	p2H	119	132	90.1515151515152	TBI	20
42372	1	19	631	3	p2H	4	132	3.03030303030303	TBI	20
42373	1	19	632	3	p3	60	72	83.3333333333333	TBI	20
42374	1	19	632	1	p3	3	72	4.16666666666667	TBI	20
42375	1	19	632	2	p3	7	72	9.72222222222222	TBI	20
42376	1	19	632	4	p3	2	72	2.77777777777778	TBI	20
42377	1	19	633	1	p2L	8	85	9.41176470588235	TBI	20
42378	1	19	633	2	p2L	46	85	54.1176470588235	TBI	20
42379	1	19	633	4	p2L	3	85	3.52941176470588	TBI	20
42380	1	19	633	3	p2L	28	85	32.9411764705882	TBI	20
42381	1	19	634	2	p4	6	84	7.14285714285714	TBI	20
42382	1	19	634	4	p4	69	84	82.1428571428571	TBI	20
42383	1	19	634	1	p4	4	84	4.76190476190476	TBI	20
42384	1	19	634	3	p4	5	84	5.95238095238095	TBI	20
42385	1	19	635	4	p2L	17	69	24.6376811594203	TBI	20
42386	1	19	635	3	p2L	6	69	8.69565217391304	TBI	20
42387	1	19	635	1	p2L	7	69	10.1449275362319	TBI	20
42388	1	19	635	2	p2L	39	69	56.5217391304348	TBI	20
42389	1	19	636	1	p2L	8	92	8.69565217391304	TBI	20
42390	1	19	636	2	p2L	71	92	77.1739130434783	TBI	20
42391	1	19	636	3	p2L	8	92	8.69565217391304	TBI	20
42392	1	19	636	4	p2L	5	92	5.43478260869565	TBI	20
42393	1	19	637	1	p2L	8	72	11.1111111111111	TBI	20
42394	1	19	637	2	p2L	41	72	56.9444444444444	TBI	20
42395	1	19	637	4	p2L	9	72	12.5	TBI	20
42396	1	19	637	3	p2L	14	72	19.4444444444444	TBI	20
42397	1	19	638	1	p4	2	52	3.84615384615385	TBI	20
42398	1	19	638	2	p4	10	52	19.2307692307692	TBI	20
42399	1	19	638	4	p4	38	52	73.0769230769231	TBI	20
42400	1	19	638	3	p4	2	52	3.84615384615385	TBI	20
42401	1	19	639	1	p2L	2	103	1.94174757281553	TBI	20
42402	1	19	639	2	p2L	88	103	85.4368932038835	TBI	20
42403	1	19	639	4	p2L	7	103	6.79611650485437	TBI	20
42404	1	19	639	3	p2L	6	103	5.8252427184466	TBI	20
42405	1	19	64	4	p4	41	66	62.1212121212121	TBI	20
42406	1	19	64	1	p4	7	66	10.6060606060606	TBI	20
42407	1	19	64	3	p4	3	66	4.54545454545455	TBI	20
42408	1	19	64	2	p4	15	66	22.7272727272727	TBI	20
42409	1	19	640	1	p1	19	124	15.3225806451613	TBI	20
42410	1	19	640	2	p1	61	124	49.1935483870968	TBI	20
42411	1	19	640	3	p1	20	124	16.1290322580645	TBI	20
42412	1	19	640	4	p1	24	124	19.3548387096774	TBI	20
42413	1	19	641	4	p4	41	75	54.6666666666667	TBI	20
42414	1	19	641	1	p4	5	75	6.66666666666667	TBI	20
42415	1	19	641	3	p4	3	75	4	TBI	20
42416	1	19	641	2	p4	26	75	34.6666666666667	TBI	20
42417	1	19	642	4	p1	6	79	7.59493670886076	TBI	20
42418	1	19	642	2	p1	3	79	3.79746835443038	TBI	20
42419	1	19	642	3	p1	38	79	48.1012658227848	TBI	20
42420	1	19	642	1	p1	32	79	40.5063291139241	TBI	20
42421	1	19	643	1	p2H	3	77	3.8961038961039	TBI	20
42422	1	19	643	2	p2H	66	77	85.7142857142857	TBI	20
42423	1	19	643	3	p2H	1	77	1.2987012987013	TBI	20
42424	1	19	643	4	p2H	7	77	9.09090909090909	TBI	20
42425	1	19	644	4	p2H	3	121	2.47933884297521	TBI	20
42426	1	19	644	1	p2H	7	121	5.78512396694215	TBI	20
42427	1	19	644	2	p2H	109	121	90.0826446280992	TBI	20
42428	1	19	644	3	p2H	2	121	1.65289256198347	TBI	20
42429	1	19	645	1	p3	7	89	7.86516853932584	TBI	20
42430	1	19	645	3	p3	59	89	66.2921348314607	TBI	20
42431	1	19	645	2	p3	9	89	10.1123595505618	TBI	20
42432	1	19	645	4	p3	14	89	15.7303370786517	TBI	20
42433	1	19	646	4	p3	4	82	4.8780487804878	TBI	20
42434	1	19	646	1	p3	4	82	4.8780487804878	TBI	20
42435	1	19	646	2	p3	22	82	26.8292682926829	TBI	20
42436	1	19	646	3	p3	52	82	63.4146341463415	TBI	20
42437	1	19	647	1	p2H	1	110	0.909090909090909	TBI	20
42438	1	19	647	2	p2H	100	110	90.9090909090909	TBI	20
42439	1	19	647	4	p2H	3	110	2.72727272727273	TBI	20
42440	1	19	647	3	p2H	6	110	5.45454545454545	TBI	20
42441	1	19	648	4	p3	3	64	4.6875	TBI	20
42442	1	19	648	2	p3	4	64	6.25	TBI	20
42443	1	19	648	1	p3	8	64	12.5	TBI	20
42444	1	19	648	3	p3	49	64	76.5625	TBI	20
42445	1	19	649	1	p4	4	61	6.55737704918033	TBI	20
42446	1	19	649	4	p4	33	61	54.0983606557377	TBI	20
42447	1	19	649	2	p4	20	61	32.7868852459016	TBI	20
42448	1	19	649	3	p4	4	61	6.55737704918033	TBI	20
42449	1	19	65	4	p2L	5	84	5.95238095238095	TBI	20
42450	1	19	65	1	p2L	6	84	7.14285714285714	TBI	20
42451	1	19	65	3	p2L	4	84	4.76190476190476	TBI	20
42452	1	19	65	2	p2L	69	84	82.1428571428571	TBI	20
42453	1	19	650	4	p1	11	138	7.97101449275362	TBI	20
42454	1	19	650	1	p1	92	138	66.6666666666667	TBI	20
42455	1	19	650	2	p1	7	138	5.07246376811594	TBI	20
42456	1	19	650	3	p1	28	138	20.2898550724638	TBI	20
42457	1	19	651	1	p1	60	124	48.3870967741936	TBI	20
42458	1	19	651	2	p1	21	124	16.9354838709677	TBI	20
42459	1	19	651	3	p1	32	124	25.8064516129032	TBI	20
42460	1	19	651	4	p1	11	124	8.87096774193548	TBI	20
42461	1	19	652	4	p1	2	73	2.73972602739726	TBI	20
42462	1	19	652	2	p1	4	73	5.47945205479452	TBI	20
42463	1	19	652	3	p1	6	73	8.21917808219178	TBI	20
42464	1	19	652	1	p1	61	73	83.5616438356164	TBI	20
42465	1	19	653	1	p4	13	59	22.0338983050847	TBI	20
42466	1	19	653	3	p4	5	59	8.47457627118644	TBI	20
42467	1	19	653	4	p4	16	59	27.1186440677966	TBI	20
42468	1	19	653	2	p4	25	59	42.3728813559322	TBI	20
42469	1	19	654	2	p3	1	86	1.16279069767442	TBI	20
42470	1	19	654	3	p3	49	86	56.9767441860465	TBI	20
42471	1	19	654	4	p3	21	86	24.4186046511628	TBI	20
42472	1	19	654	1	p3	15	86	17.4418604651163	TBI	20
42473	1	19	655	2	p2H	112	136	82.3529411764706	TBI	20
42474	1	19	655	3	p2H	6	136	4.41176470588235	TBI	20
42475	1	19	655	4	p2H	13	136	9.55882352941176	TBI	20
42476	1	19	655	1	p2H	5	136	3.67647058823529	TBI	20
42477	1	19	656	4	p1	13	76	17.1052631578947	TBI	20
42478	1	19	656	1	p1	19	76	25	TBI	20
42479	1	19	656	2	p1	6	76	7.89473684210526	TBI	20
42480	1	19	656	3	p1	38	76	50	TBI	20
42481	1	19	657	2	p3	17	85	20	TBI	20
42482	1	19	657	1	p3	8	85	9.41176470588235	TBI	20
42483	1	19	657	3	p3	43	85	50.5882352941176	TBI	20
42484	1	19	657	4	p3	17	85	20	TBI	20
42485	1	19	658	2	p3	8	75	10.6666666666667	TBI	20
42486	1	19	658	3	p3	59	75	78.6666666666667	TBI	20
42487	1	19	658	1	p3	4	75	5.33333333333333	TBI	20
42488	1	19	658	4	p3	4	75	5.33333333333333	TBI	20
42489	1	19	659	4	p1	28	123	22.7642276422764	TBI	20
42490	1	19	659	2	p1	26	123	21.1382113821138	TBI	20
42491	1	19	659	3	p1	22	123	17.8861788617886	TBI	20
42492	1	19	659	1	p1	47	123	38.2113821138211	TBI	20
42493	1	19	66	1	p3	7	55	12.7272727272727	TBI	20
42494	1	19	66	2	p3	17	55	30.9090909090909	TBI	20
42495	1	19	66	4	p3	13	55	23.6363636363636	TBI	20
42496	1	19	66	3	p3	18	55	32.7272727272727	TBI	20
42497	1	19	660	2	p2L	65	86	75.5813953488372	TBI	20
42498	1	19	660	3	p2L	9	86	10.4651162790698	TBI	20
42499	1	19	660	4	p2L	5	86	5.81395348837209	TBI	20
42500	1	19	660	1	p2L	7	86	8.13953488372093	TBI	20
42501	1	19	661	2	p3	18	56	32.1428571428571	TBI	20
42502	1	19	661	3	p3	13	56	23.2142857142857	TBI	20
42503	1	19	661	4	p3	17	56	30.3571428571429	TBI	20
42504	1	19	661	1	p3	8	56	14.2857142857143	TBI	20
42505	1	19	662	1	p2L	21	65	32.3076923076923	TBI	20
42506	1	19	662	2	p2L	11	65	16.9230769230769	TBI	20
42507	1	19	662	3	p2L	13	65	20	TBI	20
42508	1	19	662	4	p2L	20	65	30.7692307692308	TBI	20
42509	1	19	663	1	p4	3	60	5	TBI	20
42510	1	19	663	2	p4	13	60	21.6666666666667	TBI	20
42511	1	19	663	3	p4	6	60	10	TBI	20
42512	1	19	663	4	p4	38	60	63.3333333333333	TBI	20
42513	1	19	664	2	p4	11	58	18.9655172413793	TBI	20
42514	1	19	664	1	p4	4	58	6.89655172413793	TBI	20
42515	1	19	664	3	p4	4	58	6.89655172413793	TBI	20
42516	1	19	664	4	p4	39	58	67.2413793103448	TBI	20
42517	1	19	665	4	p1	11	56	19.6428571428571	TBI	20
42518	1	19	665	2	p1	7	56	12.5	TBI	20
42519	1	19	665	3	p1	8	56	14.2857142857143	TBI	20
42520	1	19	665	1	p1	30	56	53.5714285714286	TBI	20
42521	1	19	666	2	p2H	84	86	97.6744186046512	TBI	20
42522	1	19	666	1	p2H	1	86	1.16279069767442	TBI	20
42523	1	19	666	3	p2H	1	86	1.16279069767442	TBI	20
42524	1	19	666	4	p2H	0	86	0	TBI	20
42525	1	19	667	4	p1	5	89	5.61797752808989	TBI	20
42526	1	19	667	3	p1	19	89	21.3483146067416	TBI	20
42527	1	19	667	1	p1	55	89	61.7977528089888	TBI	20
42528	1	19	667	2	p1	10	89	11.2359550561798	TBI	20
42529	1	19	668	1	p4	7	46	15.2173913043478	TBI	20
42530	1	19	668	2	p4	19	46	41.304347826087	TBI	20
42531	1	19	668	4	p4	17	46	36.9565217391304	TBI	20
42532	1	19	668	3	p4	3	46	6.52173913043478	TBI	20
42533	1	19	669	1	p1	43	78	55.1282051282051	TBI	20
42534	1	19	669	2	p1	13	78	16.6666666666667	TBI	20
42535	1	19	669	4	p1	3	78	3.84615384615385	TBI	20
42536	1	19	669	3	p1	19	78	24.3589743589744	TBI	20
42537	1	19	67	1	p2H	1	129	0.775193798449612	TBI	20
42538	1	19	67	2	p2H	125	129	96.8992248062015	TBI	20
42539	1	19	67	4	p2H	1	129	0.775193798449612	TBI	20
42540	1	19	67	3	p2H	2	129	1.55038759689922	TBI	20
42541	1	19	670	1	p4	10	61	16.3934426229508	TBI	20
42542	1	19	670	3	p4	4	61	6.55737704918033	TBI	20
42543	1	19	670	4	p4	30	61	49.1803278688525	TBI	20
42544	1	19	670	2	p4	17	61	27.8688524590164	TBI	20
42545	1	19	671	1	p2H	3	79	3.79746835443038	TBI	20
42546	1	19	671	2	p2H	73	79	92.4050632911392	TBI	20
42547	1	19	671	4	p2H	3	79	3.79746835443038	TBI	20
42548	1	19	671	3	p2H	0	79	0	TBI	20
42549	1	19	672	3	p4	18	94	19.1489361702128	TBI	20
42550	1	19	672	1	p4	18	94	19.1489361702128	TBI	20
42551	1	19	672	4	p4	39	94	41.4893617021277	TBI	20
42552	1	19	672	2	p4	19	94	20.2127659574468	TBI	20
42553	1	19	673	2	p3	29	89	32.5842696629214	TBI	20
42554	1	19	673	3	p3	42	89	47.1910112359551	TBI	20
42555	1	19	673	4	p3	7	89	7.86516853932584	TBI	20
42556	1	19	673	1	p3	11	89	12.3595505617978	TBI	20
42557	1	19	674	4	p1	25	61	40.9836065573771	TBI	20
42558	1	19	674	3	p1	14	61	22.9508196721311	TBI	20
42559	1	19	674	1	p1	18	61	29.5081967213115	TBI	20
42560	1	19	674	2	p1	4	61	6.55737704918033	TBI	20
42561	1	19	675	4	p2L	24	78	30.7692307692308	TBI	20
42562	1	19	675	1	p2L	12	78	15.3846153846154	TBI	20
42563	1	19	675	2	p2L	22	78	28.2051282051282	TBI	20
42564	1	19	675	3	p2L	20	78	25.6410256410256	TBI	20
42565	1	19	676	2	p3	3	85	3.52941176470588	TBI	20
42566	1	19	676	1	p3	12	85	14.1176470588235	TBI	20
42567	1	19	676	3	p3	67	85	78.8235294117647	TBI	20
42568	1	19	676	4	p3	3	85	3.52941176470588	TBI	20
42569	1	19	677	3	p2L	34	76	44.7368421052632	TBI	20
42570	1	19	677	4	p2L	9	76	11.8421052631579	TBI	20
42571	1	19	677	2	p2L	7	76	9.21052631578947	TBI	20
42572	1	19	677	1	p2L	26	76	34.2105263157895	TBI	20
42573	1	19	678	4	p1	9	139	6.47482014388489	TBI	20
42574	1	19	678	3	p1	18	139	12.9496402877698	TBI	20
42575	1	19	678	1	p1	99	139	71.2230215827338	TBI	20
42576	1	19	678	2	p1	13	139	9.35251798561151	TBI	20
42577	1	19	679	3	p2L	18	109	16.5137614678899	TBI	20
42578	1	19	679	1	p2L	6	109	5.5045871559633	TBI	20
42579	1	19	679	4	p2L	11	109	10.0917431192661	TBI	20
42580	1	19	679	2	p2L	74	109	67.8899082568807	TBI	20
42581	1	19	68	1	p3	0	57	0	TBI	20
42582	1	19	68	2	p3	15	57	26.3157894736842	TBI	20
42583	1	19	68	3	p3	36	57	63.1578947368421	TBI	20
42584	1	19	68	4	p3	6	57	10.5263157894737	TBI	20
42585	1	19	680	1	p1	113	138	81.8840579710145	TBI	20
42586	1	19	680	4	p1	5	138	3.6231884057971	TBI	20
42587	1	19	680	3	p1	6	138	4.34782608695652	TBI	20
42588	1	19	680	2	p1	14	138	10.1449275362319	TBI	20
42589	1	19	681	3	p2H	2	76	2.63157894736842	TBI	20
42590	1	19	681	1	p2H	9	76	11.8421052631579	TBI	20
42591	1	19	681	2	p2H	62	76	81.5789473684211	TBI	20
42592	1	19	681	4	p2H	3	76	3.94736842105263	TBI	20
42593	1	19	682	2	p2H	55	62	88.7096774193548	TBI	20
42594	1	19	682	1	p2H	4	62	6.45161290322581	TBI	20
42595	1	19	682	3	p2H	1	62	1.61290322580645	TBI	20
42596	1	19	682	4	p2H	2	62	3.2258064516129	TBI	20
42597	1	19	683	1	p2L	21	86	24.4186046511628	TBI	20
42598	1	19	683	4	p2L	7	86	8.13953488372093	TBI	20
42599	1	19	683	2	p2L	54	86	62.7906976744186	TBI	20
42600	1	19	683	3	p2L	4	86	4.65116279069767	TBI	20
42601	1	19	684	4	p1	9	144	6.25	TBI	20
42602	1	19	684	1	p1	98	144	68.0555555555556	TBI	20
42603	1	19	684	2	p1	24	144	16.6666666666667	TBI	20
42604	1	19	684	3	p1	13	144	9.02777777777778	TBI	20
42605	1	19	685	1	p2H	9	98	9.18367346938776	TBI	20
42606	1	19	685	2	p2H	79	98	80.6122448979592	TBI	20
42607	1	19	685	3	p2H	6	98	6.12244897959184	TBI	20
42608	1	19	685	4	p2H	4	98	4.08163265306122	TBI	20
42609	1	19	686	4	p1	10	141	7.09219858156028	TBI	20
42610	1	19	686	1	p1	110	141	78.0141843971631	TBI	20
42611	1	19	686	3	p1	10	141	7.09219858156028	TBI	20
42612	1	19	686	2	p1	11	141	7.80141843971631	TBI	20
42613	1	19	687	1	p4	9	69	13.0434782608696	TBI	20
42614	1	19	687	3	p4	5	69	7.2463768115942	TBI	20
42615	1	19	687	2	p4	9	69	13.0434782608696	TBI	20
42616	1	19	687	4	p4	46	69	66.6666666666667	TBI	20
42617	1	19	688	3	p2L	14	97	14.4329896907216	TBI	20
42618	1	19	688	4	p2L	10	97	10.3092783505155	TBI	20
42619	1	19	688	2	p2L	54	97	55.6701030927835	TBI	20
42620	1	19	688	1	p2L	19	97	19.5876288659794	TBI	20
42621	1	19	689	1	p3	7	79	8.86075949367089	TBI	20
42622	1	19	689	2	p3	16	79	20.253164556962	TBI	20
42623	1	19	689	3	p3	50	79	63.2911392405063	TBI	20
42624	1	19	689	4	p3	6	79	7.59493670886076	TBI	20
42625	1	19	69	3	p2L	9	34	26.4705882352941	TBI	20
42626	1	19	69	2	p2L	12	34	35.2941176470588	TBI	20
42627	1	19	69	1	p2L	10	34	29.4117647058824	TBI	20
42628	1	19	69	4	p2L	3	34	8.82352941176471	TBI	20
42629	1	19	690	1	p2H	15	147	10.2040816326531	TBI	20
42630	1	19	690	2	p2H	121	147	82.312925170068	TBI	20
42631	1	19	690	4	p2H	4	147	2.72108843537415	TBI	20
42632	1	19	690	3	p2H	7	147	4.76190476190476	TBI	20
42633	1	19	691	2	p3	11	52	21.1538461538462	TBI	20
42634	1	19	691	3	p3	15	52	28.8461538461538	TBI	20
42635	1	19	691	1	p3	14	52	26.9230769230769	TBI	20
42636	1	19	691	4	p3	12	52	23.0769230769231	TBI	20
42637	1	19	692	1	p4	6	44	13.6363636363636	TBI	20
42638	1	19	692	4	p4	18	44	40.9090909090909	TBI	20
42639	1	19	692	2	p4	15	44	34.0909090909091	TBI	20
42640	1	19	692	3	p4	5	44	11.3636363636364	TBI	20
42641	1	19	693	2	p3	29	73	39.7260273972603	TBI	20
42642	1	19	693	4	p3	5	73	6.84931506849315	TBI	20
42643	1	19	693	1	p3	5	73	6.84931506849315	TBI	20
42644	1	19	693	3	p3	34	73	46.5753424657534	TBI	20
42645	1	19	694	4	p4	28	43	65.1162790697674	TBI	20
42646	1	19	694	3	p4	3	43	6.97674418604651	TBI	20
42647	1	19	694	1	p4	6	43	13.953488372093	TBI	20
42648	1	19	694	2	p4	6	43	13.953488372093	TBI	20
42649	1	19	695	3	p2L	24	162	14.8148148148148	TBI	20
42650	1	19	695	1	p2L	38	162	23.4567901234568	TBI	20
42651	1	19	695	4	p2L	17	162	10.4938271604938	TBI	20
42652	1	19	695	2	p2L	83	162	51.2345679012346	TBI	20
42653	1	19	696	1	p2H	9	107	8.41121495327103	TBI	20
42654	1	19	696	4	p2H	3	107	2.80373831775701	TBI	20
42655	1	19	696	2	p2H	91	107	85.0467289719626	TBI	20
42656	1	19	696	3	p2H	4	107	3.73831775700935	TBI	20
42657	1	19	697	4	p2H	2	149	1.34228187919463	TBI	20
42658	1	19	697	1	p2H	5	149	3.35570469798658	TBI	20
42659	1	19	697	2	p2H	140	149	93.9597315436242	TBI	20
42660	1	19	697	3	p2H	2	149	1.34228187919463	TBI	20
42661	1	19	698	1	p2L	39	142	27.4647887323944	TBI	20
42662	1	19	698	3	p2L	44	142	30.9859154929577	TBI	20
42663	1	19	698	2	p2L	45	142	31.6901408450704	TBI	20
42664	1	19	698	4	p2L	14	142	9.85915492957746	TBI	20
42665	1	19	699	1	p2L	11	106	10.377358490566	TBI	20
42666	1	19	699	3	p2L	3	106	2.83018867924528	TBI	20
42667	1	19	699	2	p2L	79	106	74.5283018867924	TBI	20
42668	1	19	699	4	p2L	13	106	12.2641509433962	TBI	20
42669	1	19	7	3	p1	18	105	17.1428571428571	TBI	20
42670	1	19	7	1	p1	21	105	20	TBI	20
42671	1	19	7	4	p1	20	105	19.047619047619	TBI	20
42672	1	19	7	2	p1	46	105	43.8095238095238	TBI	20
42673	1	19	70	2	p2L	45	71	63.3802816901408	TBI	20
42674	1	19	70	3	p2L	17	71	23.943661971831	TBI	20
42675	1	19	70	4	p2L	2	71	2.8169014084507	TBI	20
42676	1	19	70	1	p2L	7	71	9.85915492957746	TBI	20
42677	1	19	700	1	p4	3	54	5.55555555555556	TBI	20
42678	1	19	700	2	p4	35	54	64.8148148148148	TBI	20
42679	1	19	700	3	p4	0	54	0	TBI	20
42680	1	19	700	4	p4	16	54	29.6296296296296	TBI	20
42681	1	19	701	1	p2L	23	85	27.0588235294118	TBI	20
42682	1	19	701	2	p2L	39	85	45.8823529411765	TBI	20
42683	1	19	701	4	p2L	7	85	8.23529411764706	TBI	20
42684	1	19	701	3	p2L	16	85	18.8235294117647	TBI	20
42685	1	19	702	1	p3	2	43	4.65116279069767	TBI	20
42686	1	19	702	2	p3	6	43	13.953488372093	TBI	20
42687	1	19	702	3	p3	30	43	69.7674418604651	TBI	20
42688	1	19	702	4	p3	5	43	11.6279069767442	TBI	20
42689	1	19	703	3	p1	34	148	22.972972972973	TBI	20
42690	1	19	703	4	p1	20	148	13.5135135135135	TBI	20
42691	1	19	703	1	p1	86	148	58.1081081081081	TBI	20
42692	1	19	703	2	p1	8	148	5.40540540540541	TBI	20
42693	1	19	704	4	p2H	2	139	1.43884892086331	TBI	20
42694	1	19	704	1	p2H	1	139	0.719424460431655	TBI	20
42695	1	19	704	2	p2H	131	139	94.2446043165468	TBI	20
42696	1	19	704	3	p2H	5	139	3.59712230215827	TBI	20
42697	1	19	705	2	p4	6	66	9.09090909090909	TBI	20
42698	1	19	705	4	p4	24	66	36.3636363636364	TBI	20
42699	1	19	705	3	p4	18	66	27.2727272727273	TBI	20
42700	1	19	705	1	p4	18	66	27.2727272727273	TBI	20
42701	1	19	706	4	p2L	2	94	2.12765957446809	TBI	20
42702	1	19	706	1	p2L	3	94	3.19148936170213	TBI	20
42703	1	19	706	2	p2L	88	94	93.6170212765958	TBI	20
42704	1	19	706	3	p2L	1	94	1.06382978723404	TBI	20
42705	1	19	707	1	p2H	4	89	4.49438202247191	TBI	20
42706	1	19	707	2	p2H	80	89	89.8876404494382	TBI	20
42707	1	19	707	4	p2H	4	89	4.49438202247191	TBI	20
42708	1	19	707	3	p2H	1	89	1.12359550561798	TBI	20
42709	1	19	708	4	p4	17	59	28.8135593220339	TBI	20
42710	1	19	708	1	p4	7	59	11.864406779661	TBI	20
42711	1	19	708	2	p4	33	59	55.9322033898305	TBI	20
42712	1	19	708	3	p4	2	59	3.38983050847458	TBI	20
42713	1	19	709	1	p2L	34	83	40.9638554216867	TBI	20
42714	1	19	709	4	p2L	20	83	24.0963855421687	TBI	20
42715	1	19	709	2	p2L	16	83	19.2771084337349	TBI	20
42716	1	19	709	3	p2L	13	83	15.6626506024096	TBI	20
42717	1	19	71	2	p3	6	72	8.33333333333333	TBI	20
42718	1	19	71	4	p3	15	72	20.8333333333333	TBI	20
42719	1	19	71	1	p3	14	72	19.4444444444444	TBI	20
42720	1	19	71	3	p3	37	72	51.3888888888889	TBI	20
42721	1	19	710	4	p2L	11	87	12.6436781609195	TBI	20
42722	1	19	710	2	p2L	61	87	70.1149425287356	TBI	20
42723	1	19	710	3	p2L	9	87	10.3448275862069	TBI	20
42724	1	19	710	1	p2L	6	87	6.89655172413793	TBI	20
42725	1	19	711	2	p2L	24	65	36.9230769230769	TBI	20
42726	1	19	711	3	p2L	31	65	47.6923076923077	TBI	20
42727	1	19	711	1	p2L	7	65	10.7692307692308	TBI	20
42728	1	19	711	4	p2L	3	65	4.61538461538462	TBI	20
42729	1	19	712	1	p2H	8	111	7.20720720720721	TBI	20
42730	1	19	712	4	p2H	5	111	4.5045045045045	TBI	20
42731	1	19	712	2	p2H	92	111	82.8828828828829	TBI	20
42732	1	19	712	3	p2H	6	111	5.40540540540541	TBI	20
42733	1	19	713	1	p2H	4	141	2.83687943262411	TBI	20
42734	1	19	713	2	p2H	118	141	83.6879432624114	TBI	20
42735	1	19	713	4	p2H	12	141	8.51063829787234	TBI	20
42736	1	19	713	3	p2H	7	141	4.9645390070922	TBI	20
42737	1	19	714	1	p2H	26	107	24.2990654205607	TBI	20
42738	1	19	714	2	p2H	68	107	63.5514018691589	TBI	20
42739	1	19	714	3	p2H	6	107	5.60747663551402	TBI	20
42740	1	19	714	4	p2H	7	107	6.54205607476635	TBI	20
42741	1	19	715	4	p4	41	45	91.1111111111111	TBI	20
42742	1	19	715	1	p4	1	45	2.22222222222222	TBI	20
42743	1	19	715	2	p4	2	45	4.44444444444444	TBI	20
42744	1	19	715	3	p4	1	45	2.22222222222222	TBI	20
42745	1	19	716	2	p4	10	58	17.2413793103448	TBI	20
42746	1	19	716	4	p4	21	58	36.2068965517241	TBI	20
42747	1	19	716	3	p4	5	58	8.62068965517241	TBI	20
42748	1	19	716	1	p4	22	58	37.9310344827586	TBI	20
42749	1	19	717	1	p3	8	71	11.2676056338028	TBI	20
42750	1	19	717	3	p3	50	71	70.4225352112676	TBI	20
42751	1	19	717	2	p3	6	71	8.45070422535211	TBI	20
42752	1	19	717	4	p3	7	71	9.85915492957746	TBI	20
42753	1	19	718	2	p2H	68	100	68	TBI	20
42754	1	19	718	1	p2H	10	100	10	TBI	20
42755	1	19	718	4	p2H	7	100	7	TBI	20
42756	1	19	718	3	p2H	15	100	15	TBI	20
42757	1	19	719	3	p3	37	71	52.112676056338	TBI	20
42758	1	19	719	4	p3	14	71	19.7183098591549	TBI	20
42759	1	19	719	1	p3	12	71	16.9014084507042	TBI	20
42760	1	19	719	2	p3	8	71	11.2676056338028	TBI	20
42761	1	19	72	4	p2L	3	99	3.03030303030303	TBI	20
42762	1	19	72	2	p2L	65	99	65.6565656565657	TBI	20
42763	1	19	72	1	p2L	13	99	13.1313131313131	TBI	20
42764	1	19	72	3	p2L	18	99	18.1818181818182	TBI	20
42765	1	19	720	1	p2L	5	103	4.85436893203883	TBI	20
42766	1	19	720	2	p2L	81	103	78.6407766990291	TBI	20
42767	1	19	720	3	p2L	8	103	7.76699029126214	TBI	20
42768	1	19	720	4	p2L	9	103	8.7378640776699	TBI	20
42769	1	19	721	3	p4	0	21	0	TBI	20
42770	1	19	721	2	p4	3	21	14.2857142857143	TBI	20
42771	1	19	721	4	p4	17	21	80.9523809523809	TBI	20
42772	1	19	721	1	p4	1	21	4.76190476190476	TBI	20
42773	1	19	722	3	p4	1	44	2.27272727272727	TBI	20
42774	1	19	722	2	p4	26	44	59.0909090909091	TBI	20
42775	1	19	722	4	p4	16	44	36.3636363636364	TBI	20
42776	1	19	722	1	p4	1	44	2.27272727272727	TBI	20
42777	1	19	723	2	p4	27	62	43.5483870967742	TBI	20
42778	1	19	723	1	p4	17	62	27.4193548387097	TBI	20
42779	1	19	723	3	p4	8	62	12.9032258064516	TBI	20
42780	1	19	723	4	p4	10	62	16.1290322580645	TBI	20
42781	1	19	724	1	p2L	24	97	24.7422680412371	TBI	20
42782	1	19	724	2	p2L	20	97	20.6185567010309	TBI	20
42783	1	19	724	3	p2L	29	97	29.8969072164948	TBI	20
42784	1	19	724	4	p2L	24	97	24.7422680412371	TBI	20
42785	1	19	725	2	p2L	54	78	69.2307692307692	TBI	20
42786	1	19	725	3	p2L	10	78	12.8205128205128	TBI	20
42787	1	19	725	4	p2L	8	78	10.2564102564103	TBI	20
42788	1	19	725	1	p2L	6	78	7.69230769230769	TBI	20
42789	1	19	726	2	p2L	23	51	45.0980392156863	TBI	20
42790	1	19	726	4	p2L	14	51	27.4509803921569	TBI	20
42791	1	19	726	3	p2L	7	51	13.7254901960784	TBI	20
42792	1	19	726	1	p2L	7	51	13.7254901960784	TBI	20
42793	1	19	727	4	p3	2	48	4.16666666666667	TBI	20
42794	1	19	727	2	p3	7	48	14.5833333333333	TBI	20
42795	1	19	727	3	p3	24	48	50	TBI	20
42796	1	19	727	1	p3	15	48	31.25	TBI	20
42797	1	19	728	3	p4	7	64	10.9375	TBI	20
42798	1	19	728	4	p4	13	64	20.3125	TBI	20
42799	1	19	728	2	p4	39	64	60.9375	TBI	20
42800	1	19	728	1	p4	5	64	7.8125	TBI	20
42801	1	19	729	3	p2L	15	85	17.6470588235294	TBI	20
42802	1	19	729	1	p2L	3	85	3.52941176470588	TBI	20
42803	1	19	729	4	p2L	2	85	2.35294117647059	TBI	20
42804	1	19	729	2	p2L	65	85	76.4705882352941	TBI	20
42805	1	19	73	3	p2L	18	101	17.8217821782178	TBI	20
42806	1	19	73	4	p2L	10	101	9.9009900990099	TBI	20
42807	1	19	73	1	p2L	16	101	15.8415841584158	TBI	20
42808	1	19	73	2	p2L	57	101	56.4356435643564	TBI	20
42809	1	19	730	3	p2L	24	125	19.2	TBI	20
42810	1	19	730	2	p2L	23	125	18.4	TBI	20
42811	1	19	730	1	p2L	25	125	20	TBI	20
42812	1	19	730	4	p2L	53	125	42.4	TBI	20
42813	1	19	731	4	p1	10	69	14.4927536231884	TBI	20
42814	1	19	731	2	p1	5	69	7.2463768115942	TBI	20
42815	1	19	731	1	p1	50	69	72.463768115942	TBI	20
42816	1	19	731	3	p1	4	69	5.79710144927536	TBI	20
42817	1	19	732	2	p2L	54	69	78.2608695652174	TBI	20
42818	1	19	732	4	p2L	2	69	2.89855072463768	TBI	20
42819	1	19	732	3	p2L	7	69	10.1449275362319	TBI	20
42820	1	19	732	1	p2L	6	69	8.69565217391304	TBI	20
42821	1	19	733	2	p2L	50	74	67.5675675675676	TBI	20
42822	1	19	733	4	p2L	7	74	9.45945945945946	TBI	20
42823	1	19	733	3	p2L	10	74	13.5135135135135	TBI	20
42824	1	19	733	1	p2L	7	74	9.45945945945946	TBI	20
42825	1	19	734	2	p2L	56	97	57.7319587628866	TBI	20
42826	1	19	734	3	p2L	14	97	14.4329896907216	TBI	20
42827	1	19	734	4	p2L	16	97	16.4948453608247	TBI	20
42828	1	19	734	1	p2L	11	97	11.340206185567	TBI	20
42829	1	19	735	4	p1	26	116	22.4137931034483	TBI	20
42830	1	19	735	2	p1	10	116	8.62068965517241	TBI	20
42831	1	19	735	3	p1	18	116	15.5172413793103	TBI	20
42832	1	19	735	1	p1	62	116	53.448275862069	TBI	20
42833	1	19	736	3	p1	23	125	18.4	TBI	20
42834	1	19	736	4	p1	25	125	20	TBI	20
42835	1	19	736	2	p1	60	125	48	TBI	20
42836	1	19	736	1	p1	17	125	13.6	TBI	20
42837	1	19	737	2	p1	20	105	19.047619047619	TBI	20
42838	1	19	737	4	p1	4	105	3.80952380952381	TBI	20
42839	1	19	737	1	p1	72	105	68.5714285714286	TBI	20
42840	1	19	737	3	p1	9	105	8.57142857142857	TBI	20
42841	1	19	738	4	p1	7	107	6.54205607476635	TBI	20
42842	1	19	738	1	p1	95	107	88.785046728972	TBI	20
42843	1	19	738	2	p1	1	107	0.934579439252336	TBI	20
42844	1	19	738	3	p1	4	107	3.73831775700935	TBI	20
42845	1	19	739	3	p4	1	47	2.12765957446809	TBI	20
42846	1	19	739	4	p4	31	47	65.9574468085106	TBI	20
42847	1	19	739	2	p4	14	47	29.7872340425532	TBI	20
42848	1	19	739	1	p4	1	47	2.12765957446809	TBI	20
42849	1	19	74	1	p2H	7	131	5.34351145038168	TBI	20
42850	1	19	74	2	p2H	102	131	77.8625954198473	TBI	20
42851	1	19	74	3	p2H	7	131	5.34351145038168	TBI	20
42852	1	19	74	4	p2H	15	131	11.4503816793893	TBI	20
42853	1	19	740	3	p4	3	75	4	TBI	20
42854	1	19	740	1	p4	16	75	21.3333333333333	TBI	20
42855	1	19	740	4	p4	44	75	58.6666666666667	TBI	20
42856	1	19	740	2	p4	12	75	16	TBI	20
42857	1	19	741	2	p4	6	49	12.2448979591837	TBI	20
42858	1	19	741	4	p4	32	49	65.3061224489796	TBI	20
42859	1	19	741	1	p4	5	49	10.2040816326531	TBI	20
42860	1	19	741	3	p4	6	49	12.2448979591837	TBI	20
42861	1	19	742	3	p1	26	133	19.5488721804511	TBI	20
42862	1	19	742	1	p1	61	133	45.8646616541353	TBI	20
42863	1	19	742	4	p1	23	133	17.2932330827068	TBI	20
42864	1	19	742	2	p1	23	133	17.2932330827068	TBI	20
42865	1	19	743	2	p2L	51	90	56.6666666666667	TBI	20
42866	1	19	743	4	p2L	8	90	8.88888888888889	TBI	20
42867	1	19	743	3	p2L	13	90	14.4444444444444	TBI	20
42868	1	19	743	1	p2L	18	90	20	TBI	20
42869	1	19	744	1	p2H	7	98	7.14285714285714	TBI	20
42870	1	19	744	2	p2H	80	98	81.6326530612245	TBI	20
42871	1	19	744	3	p2H	4	98	4.08163265306122	TBI	20
42872	1	19	744	4	p2H	7	98	7.14285714285714	TBI	20
42873	1	19	745	3	p4	2	41	4.8780487804878	TBI	20
42874	1	19	745	4	p4	16	41	39.0243902439024	TBI	20
42875	1	19	745	2	p4	18	41	43.9024390243902	TBI	20
42876	1	19	745	1	p4	5	41	12.1951219512195	TBI	20
42877	1	19	746	4	p2L	14	93	15.0537634408602	TBI	20
42878	1	19	746	1	p2L	34	93	36.5591397849462	TBI	20
42879	1	19	746	2	p2L	23	93	24.7311827956989	TBI	20
42880	1	19	746	3	p2L	22	93	23.6559139784946	TBI	20
42881	1	19	747	1	p2H	6	92	6.52173913043478	TBI	20
42882	1	19	747	2	p2H	76	92	82.6086956521739	TBI	20
42883	1	19	747	4	p2H	2	92	2.17391304347826	TBI	20
42884	1	19	747	3	p2H	8	92	8.69565217391304	TBI	20
42885	1	19	748	2	p1	6	96	6.25	TBI	20
42886	1	19	748	3	p1	12	96	12.5	TBI	20
42887	1	19	748	1	p1	63	96	65.625	TBI	20
42888	1	19	748	4	p1	15	96	15.625	TBI	20
42889	1	19	749	3	p1	3	60	5	TBI	20
42890	1	19	749	1	p1	42	60	70	TBI	20
42891	1	19	749	4	p1	10	60	16.6666666666667	TBI	20
42892	1	19	749	2	p1	5	60	8.33333333333333	TBI	20
42893	1	19	75	2	p3	18	99	18.1818181818182	TBI	20
42894	1	19	75	4	p3	19	99	19.1919191919192	TBI	20
42895	1	19	75	1	p3	14	99	14.1414141414141	TBI	20
42896	1	19	75	3	p3	48	99	48.4848484848485	TBI	20
42897	1	19	750	2	p3	10	95	10.5263157894737	TBI	20
42898	1	19	750	1	p3	12	95	12.6315789473684	TBI	20
42899	1	19	750	3	p3	61	95	64.2105263157895	TBI	20
42900	1	19	750	4	p3	12	95	12.6315789473684	TBI	20
42901	1	19	751	2	p2H	64	87	73.5632183908046	TBI	20
42902	1	19	751	3	p2H	5	87	5.74712643678161	TBI	20
42903	1	19	751	1	p2H	10	87	11.4942528735632	TBI	20
42904	1	19	751	4	p2H	8	87	9.19540229885057	TBI	20
42905	1	19	752	3	p1	16	39	41.025641025641	TBI	20
42906	1	19	752	1	p1	12	39	30.7692307692308	TBI	20
42907	1	19	752	2	p1	8	39	20.5128205128205	TBI	20
42908	1	19	752	4	p1	3	39	7.69230769230769	TBI	20
42909	1	19	753	1	p2H	3	139	2.15827338129496	TBI	20
42910	1	19	753	3	p2H	6	139	4.31654676258993	TBI	20
42911	1	19	753	2	p2H	126	139	90.6474820143885	TBI	20
42912	1	19	753	4	p2H	4	139	2.87769784172662	TBI	20
42913	1	19	754	1	p2H	11	152	7.23684210526316	TBI	20
42914	1	19	754	2	p2H	122	152	80.2631578947368	TBI	20
42915	1	19	754	4	p2H	11	152	7.23684210526316	TBI	20
42916	1	19	754	3	p2H	8	152	5.26315789473684	TBI	20
42917	1	19	755	1	p2H	3	69	4.34782608695652	TBI	20
42918	1	19	755	2	p2H	57	69	82.6086956521739	TBI	20
42919	1	19	755	4	p2H	4	69	5.79710144927536	TBI	20
42920	1	19	755	3	p2H	5	69	7.2463768115942	TBI	20
42921	1	19	756	4	p2H	9	122	7.37704918032787	TBI	20
42922	1	19	756	1	p2H	4	122	3.27868852459016	TBI	20
42923	1	19	756	3	p2H	10	122	8.19672131147541	TBI	20
42924	1	19	756	2	p2H	99	122	81.1475409836066	TBI	20
42925	1	19	757	3	p4	3	42	7.14285714285714	TBI	20
42926	1	19	757	4	p4	19	42	45.2380952380952	TBI	20
42927	1	19	757	2	p4	14	42	33.3333333333333	TBI	20
42928	1	19	757	1	p4	6	42	14.2857142857143	TBI	20
42929	1	19	758	4	p2L	3	86	3.48837209302326	TBI	20
42930	1	19	758	1	p2L	62	86	72.0930232558139	TBI	20
42931	1	19	758	2	p2L	10	86	11.6279069767442	TBI	20
42932	1	19	758	3	p2L	11	86	12.7906976744186	TBI	20
42933	1	19	759	4	p2L	16	96	16.6666666666667	TBI	20
42934	1	19	759	2	p2L	36	96	37.5	TBI	20
42935	1	19	759	1	p2L	20	96	20.8333333333333	TBI	20
42936	1	19	759	3	p2L	24	96	25	TBI	20
42937	1	19	76	3	p4	1	51	1.96078431372549	TBI	20
42938	1	19	76	4	p4	35	51	68.6274509803922	TBI	20
42939	1	19	76	1	p4	3	51	5.88235294117647	TBI	20
42940	1	19	76	2	p4	12	51	23.5294117647059	TBI	20
42941	1	19	760	4	p2H	12	145	8.27586206896552	TBI	20
42942	1	19	760	3	p2H	6	145	4.13793103448276	TBI	20
42943	1	19	760	1	p2H	11	145	7.58620689655172	TBI	20
42944	1	19	760	2	p2H	116	145	80	TBI	20
42945	1	19	761	3	p1	5	52	9.61538461538462	TBI	20
42946	1	19	761	1	p1	36	52	69.2307692307692	TBI	20
42947	1	19	761	2	p1	7	52	13.4615384615385	TBI	20
42948	1	19	761	4	p1	4	52	7.69230769230769	TBI	20
42949	1	19	762	1	p1	57	81	70.3703703703704	TBI	20
42950	1	19	762	2	p1	8	81	9.87654320987654	TBI	20
42951	1	19	762	4	p1	6	81	7.40740740740741	TBI	20
42952	1	19	762	3	p1	10	81	12.3456790123457	TBI	20
42953	1	19	763	1	p1	46	90	51.1111111111111	TBI	20
42954	1	19	763	2	p1	15	90	16.6666666666667	TBI	20
42955	1	19	763	3	p1	18	90	20	TBI	20
42956	1	19	763	4	p1	11	90	12.2222222222222	TBI	20
42957	1	19	764	3	p2L	6	99	6.06060606060606	TBI	20
42958	1	19	764	2	p2L	83	99	83.8383838383838	TBI	20
42959	1	19	764	4	p2L	7	99	7.07070707070707	TBI	20
42960	1	19	764	1	p2L	3	99	3.03030303030303	TBI	20
42961	1	19	765	2	p4	8	60	13.3333333333333	TBI	20
42962	1	19	765	4	p4	26	60	43.3333333333333	TBI	20
42963	1	19	765	1	p4	10	60	16.6666666666667	TBI	20
42964	1	19	765	3	p4	16	60	26.6666666666667	TBI	20
42965	1	19	766	4	p2H	2	60	3.33333333333333	TBI	20
42966	1	19	766	1	p2H	1	60	1.66666666666667	TBI	20
42967	1	19	766	3	p2H	1	60	1.66666666666667	TBI	20
42968	1	19	766	2	p2H	56	60	93.3333333333333	TBI	20
42969	1	19	767	4	p2H	21	129	16.2790697674419	TBI	20
42970	1	19	767	1	p2H	13	129	10.077519379845	TBI	20
42971	1	19	767	3	p2H	14	129	10.8527131782946	TBI	20
42972	1	19	767	2	p2H	81	129	62.7906976744186	TBI	20
42973	1	19	768	1	p2H	7	94	7.4468085106383	TBI	20
42974	1	19	768	2	p2H	82	94	87.2340425531915	TBI	20
42975	1	19	768	4	p2H	1	94	1.06382978723404	TBI	20
42976	1	19	768	3	p2H	4	94	4.25531914893617	TBI	20
42977	1	19	769	2	p2L	28	63	44.4444444444444	TBI	20
42978	1	19	769	3	p2L	24	63	38.0952380952381	TBI	20
42979	1	19	769	4	p2L	2	63	3.17460317460317	TBI	20
42980	1	19	769	1	p2L	9	63	14.2857142857143	TBI	20
42981	1	19	77	4	p4	23	80	28.75	TBI	20
42982	1	19	77	2	p4	43	80	53.75	TBI	20
42983	1	19	77	1	p4	6	80	7.5	TBI	20
42984	1	19	77	3	p4	8	80	10	TBI	20
42985	1	19	770	3	p2L	4	19	21.0526315789474	TBI	20
42986	1	19	770	4	p2L	3	19	15.7894736842105	TBI	20
42987	1	19	770	2	p2L	8	19	42.1052631578947	TBI	20
42988	1	19	770	1	p2L	4	19	21.0526315789474	TBI	20
42989	1	19	771	1	p2L	16	114	14.0350877192982	TBI	20
42990	1	19	771	2	p2L	83	114	72.8070175438597	TBI	20
42991	1	19	771	3	p2L	8	114	7.01754385964912	TBI	20
42992	1	19	771	4	p2L	7	114	6.14035087719298	TBI	20
42993	1	19	772	1	p1	60	107	56.0747663551402	TBI	20
42994	1	19	772	2	p1	20	107	18.6915887850467	TBI	20
42995	1	19	772	3	p1	18	107	16.8224299065421	TBI	20
42996	1	19	772	4	p1	9	107	8.41121495327103	TBI	20
42997	1	19	773	1	p2H	9	129	6.97674418604651	TBI	20
42998	1	19	773	4	p2H	6	129	4.65116279069767	TBI	20
42999	1	19	773	2	p2H	108	129	83.7209302325581	TBI	20
43000	1	19	773	3	p2H	6	129	4.65116279069767	TBI	20
43001	1	19	774	3	p2L	14	109	12.8440366972477	TBI	20
43002	1	19	774	2	p2L	54	109	49.5412844036697	TBI	20
43003	1	19	774	4	p2L	12	109	11.0091743119266	TBI	20
43004	1	19	774	1	p2L	29	109	26.605504587156	TBI	20
43005	1	19	775	4	p2L	1	72	1.38888888888889	TBI	20
43006	1	19	775	3	p2L	8	72	11.1111111111111	TBI	20
43007	1	19	775	1	p2L	3	72	4.16666666666667	TBI	20
43008	1	19	775	2	p2L	60	72	83.3333333333333	TBI	20
43009	1	19	776	2	p2H	107	118	90.6779661016949	TBI	20
43010	1	19	776	3	p2H	1	118	0.847457627118644	TBI	20
43011	1	19	776	4	p2H	6	118	5.08474576271187	TBI	20
43012	1	19	776	1	p2H	4	118	3.38983050847458	TBI	20
43013	1	19	777	2	p3	19	74	25.6756756756757	TBI	20
43014	1	19	777	1	p3	21	74	28.3783783783784	TBI	20
43015	1	19	777	3	p3	27	74	36.4864864864865	TBI	20
43016	1	19	777	4	p3	7	74	9.45945945945946	TBI	20
43017	1	19	778	2	p3	4	59	6.77966101694915	TBI	20
43018	1	19	778	3	p3	51	59	86.4406779661017	TBI	20
43019	1	19	778	4	p3	0	59	0	TBI	20
43020	1	19	778	1	p3	4	59	6.77966101694915	TBI	20
43021	1	19	779	3	p4	12	83	14.4578313253012	TBI	20
43022	1	19	779	4	p4	29	83	34.9397590361446	TBI	20
43023	1	19	779	2	p4	28	83	33.7349397590361	TBI	20
43024	1	19	779	1	p4	14	83	16.8674698795181	TBI	20
43025	1	19	78	3	p2L	17	81	20.9876543209877	TBI	20
43026	1	19	78	1	p2L	10	81	12.3456790123457	TBI	20
43027	1	19	78	2	p2L	42	81	51.8518518518518	TBI	20
43028	1	19	78	4	p2L	12	81	14.8148148148148	TBI	20
43029	1	19	780	2	p3	10	92	10.8695652173913	TBI	20
43030	1	19	780	3	p3	24	92	26.0869565217391	TBI	20
43031	1	19	780	1	p3	38	92	41.304347826087	TBI	20
43032	1	19	780	4	p3	20	92	21.7391304347826	TBI	20
43033	1	19	781	4	p2L	5	116	4.31034482758621	TBI	20
43034	1	19	781	1	p2L	11	116	9.48275862068965	TBI	20
43035	1	19	781	2	p2L	97	116	83.6206896551724	TBI	20
43036	1	19	781	3	p2L	3	116	2.58620689655172	TBI	20
43037	1	19	782	2	p3	20	64	31.25	TBI	20
43038	1	19	782	3	p3	21	64	32.8125	TBI	20
43039	1	19	782	4	p3	10	64	15.625	TBI	20
43040	1	19	782	1	p3	13	64	20.3125	TBI	20
43041	1	19	783	2	p4	7	72	9.72222222222222	TBI	20
43042	1	19	783	4	p4	55	72	76.3888888888889	TBI	20
43043	1	19	783	3	p4	6	72	8.33333333333333	TBI	20
43044	1	19	783	1	p4	4	72	5.55555555555556	TBI	20
43045	1	19	784	4	p4	23	50	46	TBI	20
43046	1	19	784	1	p4	9	50	18	TBI	20
43047	1	19	784	2	p4	11	50	22	TBI	20
43048	1	19	784	3	p4	7	50	14	TBI	20
43049	1	19	785	1	p2H	7	183	3.82513661202186	TBI	20
43050	1	19	785	4	p2H	3	183	1.63934426229508	TBI	20
43051	1	19	785	2	p2H	171	183	93.4426229508197	TBI	20
43052	1	19	785	3	p2H	2	183	1.09289617486339	TBI	20
43053	1	19	786	1	p2L	8	38	21.0526315789474	TBI	20
43054	1	19	786	2	p2L	21	38	55.2631578947368	TBI	20
43055	1	19	786	4	p2L	5	38	13.1578947368421	TBI	20
43056	1	19	786	3	p2L	4	38	10.5263157894737	TBI	20
43057	1	19	787	4	p2H	2	113	1.76991150442478	TBI	20
43058	1	19	787	1	p2H	3	113	2.65486725663717	TBI	20
43059	1	19	787	2	p2H	105	113	92.9203539823009	TBI	20
43060	1	19	787	3	p2H	3	113	2.65486725663717	TBI	20
43061	1	19	788	2	p2L	70	120	58.3333333333333	TBI	20
43062	1	19	788	3	p2L	30	120	25	TBI	20
43063	1	19	788	1	p2L	13	120	10.8333333333333	TBI	20
43064	1	19	788	4	p2L	7	120	5.83333333333333	TBI	20
43065	1	19	789	2	p4	3	58	5.17241379310345	TBI	20
43066	1	19	789	3	p4	5	58	8.62068965517241	TBI	20
43067	1	19	789	1	p4	2	58	3.44827586206897	TBI	20
43068	1	19	789	4	p4	48	58	82.7586206896552	TBI	20
43069	1	19	79	1	p2L	34	120	28.3333333333333	TBI	20
43070	1	19	79	2	p2L	72	120	60	TBI	20
43071	1	19	79	3	p2L	6	120	5	TBI	20
43072	1	19	79	4	p2L	8	120	6.66666666666667	TBI	20
43073	1	19	790	2	p2L	47	57	82.4561403508772	TBI	20
43074	1	19	790	4	p2L	4	57	7.01754385964912	TBI	20
43075	1	19	790	3	p2L	5	57	8.7719298245614	TBI	20
43076	1	19	790	1	p2L	1	57	1.75438596491228	TBI	20
43077	1	19	791	2	p2L	28	67	41.7910447761194	TBI	20
43078	1	19	791	4	p2L	12	67	17.910447761194	TBI	20
43079	1	19	791	3	p2L	15	67	22.3880597014925	TBI	20
43080	1	19	791	1	p2L	12	67	17.910447761194	TBI	20
43081	1	19	792	4	p2L	7	101	6.93069306930693	TBI	20
43082	1	19	792	2	p2L	62	101	61.3861386138614	TBI	20
43083	1	19	792	3	p2L	23	101	22.7722772277228	TBI	20
43084	1	19	792	1	p2L	9	101	8.91089108910891	TBI	20
43085	1	19	793	2	p2H	71	84	84.5238095238095	TBI	20
43086	1	19	793	3	p2H	2	84	2.38095238095238	TBI	20
43087	1	19	793	4	p2H	3	84	3.57142857142857	TBI	20
43088	1	19	793	1	p2H	8	84	9.52380952380952	TBI	20
43089	1	19	794	4	p4	46	70	65.7142857142857	TBI	20
43090	1	19	794	2	p4	13	70	18.5714285714286	TBI	20
43091	1	19	794	3	p4	5	70	7.14285714285714	TBI	20
43092	1	19	794	1	p4	6	70	8.57142857142857	TBI	20
43093	1	19	795	2	p2L	67	83	80.7228915662651	TBI	20
43094	1	19	795	4	p2L	0	83	0	TBI	20
43095	1	19	795	3	p2L	9	83	10.8433734939759	TBI	20
43096	1	19	795	1	p2L	7	83	8.43373493975904	TBI	20
43097	1	19	796	3	p2H	1	68	1.47058823529412	TBI	20
43098	1	19	796	1	p2H	2	68	2.94117647058824	TBI	20
43099	1	19	796	2	p2H	64	68	94.1176470588235	TBI	20
43100	1	19	796	4	p2H	1	68	1.47058823529412	TBI	20
43101	1	19	797	3	p2L	40	86	46.5116279069767	TBI	20
43102	1	19	797	4	p2L	25	86	29.0697674418605	TBI	20
43103	1	19	797	1	p2L	12	86	13.953488372093	TBI	20
43104	1	19	797	2	p2L	9	86	10.4651162790698	TBI	20
43105	1	19	798	3	p2L	5	106	4.71698113207547	TBI	20
43106	1	19	798	4	p2L	10	106	9.43396226415094	TBI	20
43107	1	19	798	2	p2L	90	106	84.9056603773585	TBI	20
43108	1	19	798	1	p2L	1	106	0.943396226415094	TBI	20
43109	1	19	799	2	p3	14	83	16.8674698795181	TBI	20
43110	1	19	799	1	p3	9	83	10.8433734939759	TBI	20
43111	1	19	799	3	p3	54	83	65.0602409638554	TBI	20
43112	1	19	799	4	p3	6	83	7.2289156626506	TBI	20
43113	1	19	8	4	p2L	4	52	7.69230769230769	TBI	20
43114	1	19	8	2	p2L	32	52	61.5384615384615	TBI	20
43115	1	19	8	3	p2L	8	52	15.3846153846154	TBI	20
43116	1	19	8	1	p2L	8	52	15.3846153846154	TBI	20
43117	1	19	80	1	p2H	11	104	10.5769230769231	TBI	20
43118	1	19	80	2	p2H	78	104	75	TBI	20
43119	1	19	80	3	p2H	7	104	6.73076923076923	TBI	20
43120	1	19	80	4	p2H	8	104	7.69230769230769	TBI	20
43121	1	19	800	1	p2H	2	103	1.94174757281553	TBI	20
43122	1	19	800	3	p2H	5	103	4.85436893203883	TBI	20
43123	1	19	800	4	p2H	7	103	6.79611650485437	TBI	20
43124	1	19	800	2	p2H	89	103	86.4077669902913	TBI	20
43125	1	19	801	3	p2L	16	149	10.738255033557	TBI	20
43126	1	19	801	4	p2L	22	149	14.7651006711409	TBI	20
43127	1	19	801	1	p2L	41	149	27.5167785234899	TBI	20
43128	1	19	801	2	p2L	70	149	46.9798657718121	TBI	20
43129	1	19	802	3	p2L	3	130	2.30769230769231	TBI	20
43130	1	19	802	1	p2L	13	130	10	TBI	20
43131	1	19	802	4	p2L	3	130	2.30769230769231	TBI	20
43132	1	19	802	2	p2L	111	130	85.3846153846154	TBI	20
43133	1	19	803	3	p4	3	58	5.17241379310345	TBI	20
43134	1	19	803	1	p4	13	58	22.4137931034483	TBI	20
43135	1	19	803	2	p4	16	58	27.5862068965517	TBI	20
43136	1	19	803	4	p4	26	58	44.8275862068966	TBI	20
43137	1	19	804	2	p1	22	72	30.5555555555556	TBI	20
43138	1	19	804	3	p1	20	72	27.7777777777778	TBI	20
43139	1	19	804	1	p1	20	72	27.7777777777778	TBI	20
43140	1	19	804	4	p1	10	72	13.8888888888889	TBI	20
43141	1	19	805	1	p2H	4	134	2.98507462686567	TBI	20
43142	1	19	805	3	p2H	2	134	1.49253731343284	TBI	20
43143	1	19	805	4	p2H	3	134	2.23880597014925	TBI	20
43144	1	19	805	2	p2H	125	134	93.2835820895522	TBI	20
43145	1	19	806	3	p2L	16	113	14.1592920353982	TBI	20
43146	1	19	806	1	p2L	7	113	6.19469026548673	TBI	20
43147	1	19	806	2	p2L	78	113	69.0265486725664	TBI	20
43148	1	19	806	4	p2L	12	113	10.6194690265487	TBI	20
43149	1	19	807	2	p2L	47	54	87.037037037037	TBI	20
43150	1	19	807	3	p2L	1	54	1.85185185185185	TBI	20
43151	1	19	807	1	p2L	2	54	3.7037037037037	TBI	20
43152	1	19	807	4	p2L	4	54	7.40740740740741	TBI	20
43153	1	19	808	1	p1	94	103	91.2621359223301	TBI	20
43154	1	19	808	2	p1	1	103	0.970873786407767	TBI	20
43155	1	19	808	3	p1	5	103	4.85436893203883	TBI	20
43156	1	19	808	4	p1	3	103	2.9126213592233	TBI	20
43157	1	19	809	3	p4	3	59	5.08474576271187	TBI	20
43158	1	19	809	1	p4	9	59	15.2542372881356	TBI	20
43159	1	19	809	2	p4	12	59	20.3389830508475	TBI	20
43160	1	19	809	4	p4	35	59	59.3220338983051	TBI	20
43161	1	19	81	2	p1	11	67	16.4179104477612	TBI	20
43162	1	19	81	3	p1	7	67	10.4477611940298	TBI	20
43163	1	19	81	4	p1	15	67	22.3880597014925	TBI	20
43164	1	19	81	1	p1	34	67	50.7462686567164	TBI	20
43165	1	19	810	3	p4	6	65	9.23076923076923	TBI	20
43166	1	19	810	4	p4	29	65	44.6153846153846	TBI	20
43167	1	19	810	1	p4	5	65	7.69230769230769	TBI	20
43168	1	19	810	2	p4	25	65	38.4615384615385	TBI	20
43169	1	19	811	3	p2L	16	111	14.4144144144144	TBI	20
43170	1	19	811	1	p2L	15	111	13.5135135135135	TBI	20
43171	1	19	811	4	p2L	25	111	22.5225225225225	TBI	20
43172	1	19	811	2	p2L	55	111	49.5495495495495	TBI	20
43173	1	19	812	1	p2H	1	87	1.14942528735632	TBI	20
43174	1	19	812	4	p2H	2	87	2.29885057471264	TBI	20
43175	1	19	812	3	p2H	1	87	1.14942528735632	TBI	20
43176	1	19	812	2	p2H	83	87	95.4022988505747	TBI	20
43177	1	19	813	1	p1	13	65	20	TBI	20
43178	1	19	813	2	p1	11	65	16.9230769230769	TBI	20
43179	1	19	813	3	p1	13	65	20	TBI	20
43180	1	19	813	4	p1	28	65	43.0769230769231	TBI	20
43181	1	19	814	1	p4	10	75	13.3333333333333	TBI	20
43182	1	19	814	2	p4	38	75	50.6666666666667	TBI	20
43183	1	19	814	3	p4	5	75	6.66666666666667	TBI	20
43184	1	19	814	4	p4	22	75	29.3333333333333	TBI	20
43185	1	19	815	3	p2H	1	72	1.38888888888889	TBI	20
43186	1	19	815	1	p2H	1	72	1.38888888888889	TBI	20
43187	1	19	815	2	p2H	69	72	95.8333333333333	TBI	20
43188	1	19	815	4	p2H	1	72	1.38888888888889	TBI	20
43189	1	19	816	2	p3	22	73	30.1369863013699	TBI	20
43190	1	19	816	3	p3	19	73	26.027397260274	TBI	20
43191	1	19	816	1	p3	21	73	28.7671232876712	TBI	20
43192	1	19	816	4	p3	11	73	15.0684931506849	TBI	20
43193	1	19	817	3	p4	5	50	10	TBI	20
43194	1	19	817	1	p4	8	50	16	TBI	20
43195	1	19	817	2	p4	27	50	54	TBI	20
43196	1	19	817	4	p4	10	50	20	TBI	20
43197	1	19	818	1	p3	9	52	17.3076923076923	TBI	20
43198	1	19	818	3	p3	28	52	53.8461538461538	TBI	20
43199	1	19	818	2	p3	8	52	15.3846153846154	TBI	20
43200	1	19	818	4	p3	7	52	13.4615384615385	TBI	20
43201	1	19	819	2	p1	19	92	20.6521739130435	TBI	20
43202	1	19	819	3	p1	10	92	10.8695652173913	TBI	20
43203	1	19	819	1	p1	50	92	54.3478260869565	TBI	20
43204	1	19	819	4	p1	13	92	14.1304347826087	TBI	20
43205	1	19	82	1	p2H	4	73	5.47945205479452	TBI	20
43206	1	19	82	2	p2H	60	73	82.1917808219178	TBI	20
43207	1	19	82	4	p2H	5	73	6.84931506849315	TBI	20
43208	1	19	82	3	p2H	4	73	5.47945205479452	TBI	20
43209	1	19	820	3	p4	7	68	10.2941176470588	TBI	20
43210	1	19	820	1	p4	2	68	2.94117647058824	TBI	20
43211	1	19	820	2	p4	7	68	10.2941176470588	TBI	20
43212	1	19	820	4	p4	52	68	76.4705882352941	TBI	20
43213	1	19	821	2	p4	13	57	22.8070175438596	TBI	20
43214	1	19	821	4	p4	33	57	57.8947368421053	TBI	20
43215	1	19	821	3	p4	4	57	7.01754385964912	TBI	20
43216	1	19	821	1	p4	7	57	12.280701754386	TBI	20
43217	1	19	822	2	p1	11	78	14.1025641025641	TBI	20
43218	1	19	822	3	p1	10	78	12.8205128205128	TBI	20
43219	1	19	822	1	p1	53	78	67.948717948718	TBI	20
43220	1	19	822	4	p1	4	78	5.12820512820513	TBI	20
43221	1	19	823	4	p2L	9	88	10.2272727272727	TBI	20
43222	1	19	823	1	p2L	13	88	14.7727272727273	TBI	20
43223	1	19	823	2	p2L	39	88	44.3181818181818	TBI	20
43224	1	19	823	3	p2L	27	88	30.6818181818182	TBI	20
43225	1	19	824	3	p4	2	48	4.16666666666667	TBI	20
43226	1	19	824	1	p4	2	48	4.16666666666667	TBI	20
43227	1	19	824	2	p4	13	48	27.0833333333333	TBI	20
43228	1	19	824	4	p4	31	48	64.5833333333333	TBI	20
43229	1	19	825	2	p2L	59	100	59	TBI	20
43230	1	19	825	3	p2L	15	100	15	TBI	20
43231	1	19	825	1	p2L	3	100	3	TBI	20
43232	1	19	825	4	p2L	23	100	23	TBI	20
43233	1	19	826	1	p3	17	73	23.2876712328767	TBI	20
43234	1	19	826	4	p3	6	73	8.21917808219178	TBI	20
43235	1	19	826	2	p3	6	73	8.21917808219178	TBI	20
43236	1	19	826	3	p3	44	73	60.2739726027397	TBI	20
43237	1	19	827	3	p4	13	54	24.0740740740741	TBI	20
43238	1	19	827	1	p4	5	54	9.25925925925926	TBI	20
43239	1	19	827	2	p4	15	54	27.7777777777778	TBI	20
43240	1	19	827	4	p4	21	54	38.8888888888889	TBI	20
43241	1	19	828	2	p1	7	56	12.5	TBI	20
43242	1	19	828	1	p1	34	56	60.7142857142857	TBI	20
43243	1	19	828	4	p1	1	56	1.78571428571429	TBI	20
43244	1	19	828	3	p1	14	56	25	TBI	20
43245	1	19	829	2	p4	18	70	25.7142857142857	TBI	20
43246	1	19	829	4	p4	34	70	48.5714285714286	TBI	20
43247	1	19	829	3	p4	7	70	10	TBI	20
43248	1	19	829	1	p4	11	70	15.7142857142857	TBI	20
43249	1	19	83	1	p2L	7	104	6.73076923076923	TBI	20
43250	1	19	83	2	p2L	78	104	75	TBI	20
43251	1	19	83	4	p2L	4	104	3.84615384615385	TBI	20
43252	1	19	83	3	p2L	15	104	14.4230769230769	TBI	20
43253	1	19	830	2	p1	5	83	6.02409638554217	TBI	20
43254	1	19	830	1	p1	71	83	85.5421686746988	TBI	20
43255	1	19	830	4	p1	2	83	2.40963855421687	TBI	20
43256	1	19	830	3	p1	5	83	6.02409638554217	TBI	20
43257	1	19	831	2	p1	19	95	20	TBI	20
43258	1	19	831	4	p1	13	95	13.6842105263158	TBI	20
43259	1	19	831	1	p1	47	95	49.4736842105263	TBI	20
43260	1	19	831	3	p1	16	95	16.8421052631579	TBI	20
43261	1	19	832	1	p2L	11	91	12.0879120879121	TBI	20
43262	1	19	832	2	p2L	58	91	63.7362637362637	TBI	20
43263	1	19	832	4	p2L	17	91	18.6813186813187	TBI	20
43264	1	19	832	3	p2L	5	91	5.49450549450549	TBI	20
43265	1	19	833	2	p2L	35	85	41.1764705882353	TBI	20
43266	1	19	833	3	p2L	17	85	20	TBI	20
43267	1	19	833	1	p2L	21	85	24.7058823529412	TBI	20
43268	1	19	833	4	p2L	12	85	14.1176470588235	TBI	20
43269	1	19	834	2	p2L	36	44	81.8181818181818	TBI	20
43270	1	19	834	3	p2L	3	44	6.81818181818182	TBI	20
43271	1	19	834	1	p2L	3	44	6.81818181818182	TBI	20
43272	1	19	834	4	p2L	2	44	4.54545454545455	TBI	20
43273	1	19	835	2	p2L	14	164	8.53658536585366	TBI	20
43274	1	19	835	3	p2L	118	164	71.9512195121951	TBI	20
43275	1	19	835	4	p2L	19	164	11.5853658536585	TBI	20
43276	1	19	835	1	p2L	13	164	7.92682926829268	TBI	20
43277	1	19	836	3	p2H	2	90	2.22222222222222	TBI	20
43278	1	19	836	1	p2H	5	90	5.55555555555556	TBI	20
43279	1	19	836	2	p2H	77	90	85.5555555555556	TBI	20
43280	1	19	836	4	p2H	6	90	6.66666666666667	TBI	20
43281	1	19	837	1	p2H	9	162	5.55555555555556	TBI	20
43282	1	19	837	3	p2H	5	162	3.08641975308642	TBI	20
43283	1	19	837	4	p2H	7	162	4.32098765432099	TBI	20
43284	1	19	837	2	p2H	141	162	87.037037037037	TBI	20
43285	1	19	838	1	p2H	15	175	8.57142857142857	TBI	20
43286	1	19	838	3	p2H	8	175	4.57142857142857	TBI	20
43287	1	19	838	4	p2H	6	175	3.42857142857143	TBI	20
43288	1	19	838	2	p2H	146	175	83.4285714285714	TBI	20
43289	1	19	839	3	p2L	21	109	19.2660550458716	TBI	20
43290	1	19	839	4	p2L	19	109	17.4311926605505	TBI	20
43291	1	19	839	2	p2L	56	109	51.3761467889908	TBI	20
43292	1	19	839	1	p2L	13	109	11.9266055045872	TBI	20
43293	1	19	84	1	p2L	13	60	21.6666666666667	TBI	20
43294	1	19	84	3	p2L	9	60	15	TBI	20
43295	1	19	84	2	p2L	23	60	38.3333333333333	TBI	20
43296	1	19	84	4	p2L	15	60	25	TBI	20
43297	1	19	840	1	p3	13	92	14.1304347826087	TBI	20
43298	1	19	840	2	p3	36	92	39.1304347826087	TBI	20
43299	1	19	840	4	p3	11	92	11.9565217391304	TBI	20
43300	1	19	840	3	p3	32	92	34.7826086956522	TBI	20
43301	1	19	841	1	p3	4	35	11.4285714285714	TBI	20
43302	1	19	841	2	p3	7	35	20	TBI	20
43303	1	19	841	4	p3	8	35	22.8571428571429	TBI	20
43304	1	19	841	3	p3	16	35	45.7142857142857	TBI	20
43305	1	19	842	3	p1	1	133	0.75187969924812	TBI	20
43306	1	19	842	2	p1	14	133	10.5263157894737	TBI	20
43307	1	19	842	4	p1	3	133	2.25563909774436	TBI	20
43308	1	19	842	1	p1	115	133	86.4661654135338	TBI	20
43309	1	19	843	3	p4	1	59	1.69491525423729	TBI	20
43310	1	19	843	2	p4	4	59	6.77966101694915	TBI	20
43311	1	19	843	1	p4	3	59	5.08474576271187	TBI	20
43312	1	19	843	4	p4	51	59	86.4406779661017	TBI	20
43313	1	19	844	4	p2H	4	140	2.85714285714286	TBI	20
43314	1	19	844	1	p2H	4	140	2.85714285714286	TBI	20
43315	1	19	844	3	p2H	4	140	2.85714285714286	TBI	20
43316	1	19	844	2	p2H	128	140	91.4285714285714	TBI	20
43317	1	19	845	2	p4	22	72	30.5555555555556	TBI	20
43318	1	19	845	1	p4	20	72	27.7777777777778	TBI	20
43319	1	19	845	3	p4	7	72	9.72222222222222	TBI	20
43320	1	19	845	4	p4	23	72	31.9444444444444	TBI	20
43321	1	19	846	2	p3	2	38	5.26315789473684	TBI	20
43322	1	19	846	1	p3	2	38	5.26315789473684	TBI	20
43323	1	19	846	3	p3	30	38	78.9473684210526	TBI	20
43324	1	19	846	4	p3	4	38	10.5263157894737	TBI	20
43325	1	19	847	2	p1	4	109	3.6697247706422	TBI	20
43326	1	19	847	1	p1	99	109	90.8256880733945	TBI	20
43327	1	19	847	3	p1	6	109	5.5045871559633	TBI	20
43328	1	19	847	4	p1	0	109	0	TBI	20
43329	1	19	848	3	p2H	4	86	4.65116279069767	TBI	20
43330	1	19	848	4	p2H	7	86	8.13953488372093	TBI	20
43331	1	19	848	1	p2H	2	86	2.32558139534884	TBI	20
43332	1	19	848	2	p2H	73	86	84.8837209302326	TBI	20
43333	1	19	849	2	p2H	108	114	94.7368421052632	TBI	20
43334	1	19	849	3	p2H	2	114	1.75438596491228	TBI	20
43335	1	19	849	4	p2H	1	114	0.87719298245614	TBI	20
43336	1	19	849	1	p2H	3	114	2.63157894736842	TBI	20
43337	1	19	85	1	p2L	22	78	28.2051282051282	TBI	20
43338	1	19	85	2	p2L	18	78	23.0769230769231	TBI	20
43339	1	19	85	4	p2L	16	78	20.5128205128205	TBI	20
43340	1	19	85	3	p2L	22	78	28.2051282051282	TBI	20
43341	1	19	850	1	p2L	1	72	1.38888888888889	TBI	20
43342	1	19	850	3	p2L	9	72	12.5	TBI	20
43343	1	19	850	2	p2L	54	72	75	TBI	20
43344	1	19	850	4	p2L	8	72	11.1111111111111	TBI	20
43345	1	19	851	2	p2L	18	40	45	TBI	20
43346	1	19	851	1	p2L	8	40	20	TBI	20
43347	1	19	851	3	p2L	11	40	27.5	TBI	20
43348	1	19	851	4	p2L	3	40	7.5	TBI	20
43349	1	19	852	4	p3	8	64	12.5	TBI	20
43350	1	19	852	1	p3	6	64	9.375	TBI	20
43351	1	19	852	2	p3	18	64	28.125	TBI	20
43352	1	19	852	3	p3	32	64	50	TBI	20
43353	1	19	853	3	p2L	73	130	56.1538461538462	TBI	20
43354	1	19	853	1	p2L	22	130	16.9230769230769	TBI	20
43355	1	19	853	4	p2L	18	130	13.8461538461538	TBI	20
43356	1	19	853	2	p2L	17	130	13.0769230769231	TBI	20
43357	1	19	854	3	p2L	9	76	11.8421052631579	TBI	20
43358	1	19	854	4	p2L	7	76	9.21052631578947	TBI	20
43359	1	19	854	2	p2L	47	76	61.8421052631579	TBI	20
43360	1	19	854	1	p2L	13	76	17.1052631578947	TBI	20
43361	1	19	855	1	p2H	3	122	2.45901639344262	TBI	20
43362	1	19	855	3	p2H	6	122	4.91803278688525	TBI	20
43363	1	19	855	4	p2H	4	122	3.27868852459016	TBI	20
43364	1	19	855	2	p2H	109	122	89.344262295082	TBI	20
43365	1	19	856	4	p1	4	125	3.2	TBI	20
43366	1	19	856	2	p1	7	125	5.6	TBI	20
43367	1	19	856	3	p1	9	125	7.2	TBI	20
43368	1	19	856	1	p1	105	125	84	TBI	20
43369	1	19	857	1	p2L	22	123	17.8861788617886	TBI	20
43370	1	19	857	4	p2L	16	123	13.0081300813008	TBI	20
43371	1	19	857	3	p2L	30	123	24.390243902439	TBI	20
43372	1	19	857	2	p2L	55	123	44.7154471544715	TBI	20
43373	1	19	858	4	p1	9	100	9	TBI	20
43374	1	19	858	2	p1	22	100	22	TBI	20
43375	1	19	858	1	p1	67	100	67	TBI	20
43376	1	19	858	3	p1	2	100	2	TBI	20
43377	1	19	859	2	p3	13	58	22.4137931034483	TBI	20
43378	1	19	859	1	p3	20	58	34.4827586206897	TBI	20
43379	1	19	859	3	p3	19	58	32.7586206896552	TBI	20
43380	1	19	859	4	p3	6	58	10.3448275862069	TBI	20
43381	1	19	86	1	p2L	8	122	6.55737704918033	TBI	20
43382	1	19	86	2	p2L	95	122	77.8688524590164	TBI	20
43383	1	19	86	3	p2L	11	122	9.01639344262295	TBI	20
43384	1	19	86	4	p2L	8	122	6.55737704918033	TBI	20
43385	1	19	860	3	p2L	5	85	5.88235294117647	TBI	20
43386	1	19	860	2	p2L	59	85	69.4117647058823	TBI	20
43387	1	19	860	1	p2L	9	85	10.5882352941176	TBI	20
43388	1	19	860	4	p2L	12	85	14.1176470588235	TBI	20
43389	1	19	861	1	p2L	18	118	15.2542372881356	TBI	20
43390	1	19	861	4	p2L	17	118	14.4067796610169	TBI	20
43391	1	19	861	3	p2L	18	118	15.2542372881356	TBI	20
43392	1	19	861	2	p2L	65	118	55.0847457627119	TBI	20
43393	1	19	862	3	p2H	0	55	0	TBI	20
43394	1	19	862	4	p2H	1	55	1.81818181818182	TBI	20
43395	1	19	862	2	p2H	53	55	96.3636363636364	TBI	20
43396	1	19	862	1	p2H	1	55	1.81818181818182	TBI	20
43397	1	19	863	3	p2L	21	116	18.1034482758621	TBI	20
43398	1	19	863	2	p2L	84	116	72.4137931034483	TBI	20
43399	1	19	863	4	p2L	5	116	4.31034482758621	TBI	20
43400	1	19	863	1	p2L	6	116	5.17241379310345	TBI	20
43401	1	19	864	1	p4	24	87	27.5862068965517	TBI	20
43402	1	19	864	2	p4	11	87	12.6436781609195	TBI	20
43403	1	19	864	3	p4	21	87	24.1379310344828	TBI	20
43404	1	19	864	4	p4	31	87	35.632183908046	TBI	20
43405	1	19	865	2	p3	8	74	10.8108108108108	TBI	20
43406	1	19	865	3	p3	54	74	72.972972972973	TBI	20
43407	1	19	865	1	p3	3	74	4.05405405405405	TBI	20
43408	1	19	865	4	p3	9	74	12.1621621621622	TBI	20
43409	1	19	866	2	p4	9	45	20	TBI	20
43410	1	19	866	3	p4	3	45	6.66666666666667	TBI	20
43411	1	19	866	1	p4	1	45	2.22222222222222	TBI	20
43412	1	19	866	4	p4	32	45	71.1111111111111	TBI	20
43413	1	19	867	2	p3	6	90	6.66666666666667	TBI	20
43414	1	19	867	3	p3	84	90	93.3333333333333	TBI	20
43415	1	19	867	1	p3	0	90	0	TBI	20
43416	1	19	867	4	p3	0	90	0	TBI	20
43417	1	19	868	2	p1	12	134	8.95522388059701	TBI	20
43418	1	19	868	3	p1	41	134	30.5970149253731	TBI	20
43419	1	19	868	1	p1	73	134	54.4776119402985	TBI	20
43420	1	19	868	4	p1	8	134	5.97014925373134	TBI	20
43421	1	19	869	4	p2H	2	51	3.92156862745098	TBI	20
43422	1	19	869	2	p2H	37	51	72.5490196078431	TBI	20
43423	1	19	869	1	p2H	9	51	17.6470588235294	TBI	20
43424	1	19	869	3	p2H	3	51	5.88235294117647	TBI	20
43425	1	19	87	1	p2L	14	135	10.3703703703704	TBI	20
43426	1	19	87	2	p2L	39	135	28.8888888888889	TBI	20
43427	1	19	87	4	p2L	17	135	12.5925925925926	TBI	20
43428	1	19	87	3	p2L	65	135	48.1481481481481	TBI	20
43429	1	19	870	2	p2L	40	114	35.0877192982456	TBI	20
43430	1	19	870	1	p2L	57	114	50	TBI	20
43431	1	19	870	4	p2L	12	114	10.5263157894737	TBI	20
43432	1	19	870	3	p2L	5	114	4.3859649122807	TBI	20
43433	1	19	871	1	p2L	21	148	14.1891891891892	TBI	20
43434	1	19	871	2	p2L	79	148	53.3783783783784	TBI	20
43435	1	19	871	3	p2L	37	148	25	TBI	20
43436	1	19	871	4	p2L	11	148	7.43243243243243	TBI	20
43437	1	19	872	1	p1	29	82	35.3658536585366	TBI	20
43438	1	19	872	2	p1	36	82	43.9024390243902	TBI	20
43439	1	19	872	3	p1	8	82	9.75609756097561	TBI	20
43440	1	19	872	4	p1	9	82	10.9756097560976	TBI	20
43441	1	19	873	2	p2H	83	96	86.4583333333333	TBI	20
43442	1	19	873	3	p2H	4	96	4.16666666666667	TBI	20
43443	1	19	873	1	p2H	3	96	3.125	TBI	20
43444	1	19	873	4	p2H	6	96	6.25	TBI	20
43445	1	19	874	2	p3	6	36	16.6666666666667	TBI	20
43446	1	19	874	3	p3	27	36	75	TBI	20
43447	1	19	874	1	p3	1	36	2.77777777777778	TBI	20
43448	1	19	874	4	p3	2	36	5.55555555555556	TBI	20
43449	1	19	875	4	p2H	0	116	0	TBI	20
43450	1	19	875	3	p2H	0	116	0	TBI	20
43451	1	19	875	1	p2H	2	116	1.72413793103448	TBI	20
43452	1	19	875	2	p2H	114	116	98.2758620689655	TBI	20
43453	1	19	876	1	p2L	18	100	18	TBI	20
43454	1	19	876	2	p2L	38	100	38	TBI	20
43455	1	19	876	3	p2L	15	100	15	TBI	20
43456	1	19	876	4	p2L	29	100	29	TBI	20
43457	1	19	877	2	p4	23	87	26.4367816091954	TBI	20
43458	1	19	877	1	p4	6	87	6.89655172413793	TBI	20
43459	1	19	877	3	p4	6	87	6.89655172413793	TBI	20
43460	1	19	877	4	p4	52	87	59.7701149425287	TBI	20
43461	1	19	878	1	p1	41	88	46.5909090909091	TBI	20
43462	1	19	878	4	p1	2	88	2.27272727272727	TBI	20
43463	1	19	878	2	p1	9	88	10.2272727272727	TBI	20
43464	1	19	878	3	p1	36	88	40.9090909090909	TBI	20
43465	1	19	879	2	p2H	110	117	94.017094017094	TBI	20
43466	1	19	879	4	p2H	4	117	3.41880341880342	TBI	20
43467	1	19	879	3	p2H	2	117	1.70940170940171	TBI	20
43468	1	19	879	1	p2H	1	117	0.854700854700855	TBI	20
43469	1	19	88	2	p3	38	85	44.7058823529412	TBI	20
43470	1	19	88	1	p3	6	85	7.05882352941176	TBI	20
43471	1	19	88	4	p3	11	85	12.9411764705882	TBI	20
43472	1	19	88	3	p3	30	85	35.2941176470588	TBI	20
43473	1	19	880	2	p4	11	58	18.9655172413793	TBI	20
43474	1	19	880	1	p4	4	58	6.89655172413793	TBI	20
43475	1	19	880	3	p4	7	58	12.0689655172414	TBI	20
43476	1	19	880	4	p4	36	58	62.0689655172414	TBI	20
43477	1	19	881	2	p2L	74	150	49.3333333333333	TBI	20
43478	1	19	881	1	p2L	15	150	10	TBI	20
43479	1	19	881	3	p2L	41	150	27.3333333333333	TBI	20
43480	1	19	881	4	p2L	20	150	13.3333333333333	TBI	20
43481	1	19	882	1	p4	6	58	10.3448275862069	TBI	20
43482	1	19	882	2	p4	21	58	36.2068965517241	TBI	20
43483	1	19	882	4	p4	25	58	43.1034482758621	TBI	20
43484	1	19	882	3	p4	6	58	10.3448275862069	TBI	20
43485	1	19	883	2	p3	8	93	8.60215053763441	TBI	20
43486	1	19	883	3	p3	65	93	69.8924731182796	TBI	20
43487	1	19	883	4	p3	1	93	1.0752688172043	TBI	20
43488	1	19	883	1	p3	19	93	20.4301075268817	TBI	20
43489	1	19	884	1	p2L	5	74	6.75675675675676	TBI	20
43490	1	19	884	2	p2L	47	74	63.5135135135135	TBI	20
43491	1	19	884	3	p2L	14	74	18.9189189189189	TBI	20
43492	1	19	884	4	p2L	8	74	10.8108108108108	TBI	20
43493	1	19	885	1	p2L	10	64	15.625	TBI	20
43494	1	19	885	2	p2L	28	64	43.75	TBI	20
43495	1	19	885	3	p2L	15	64	23.4375	TBI	20
43496	1	19	885	4	p2L	11	64	17.1875	TBI	20
43497	1	19	886	1	p2H	14	96	14.5833333333333	TBI	20
43498	1	19	886	4	p2H	8	96	8.33333333333333	TBI	20
43499	1	19	886	3	p2H	5	96	5.20833333333333	TBI	20
43500	1	19	886	2	p2H	69	96	71.875	TBI	20
43501	1	19	887	2	p3	4	46	8.69565217391304	TBI	20
43502	1	19	887	3	p3	42	46	91.304347826087	TBI	20
43503	1	19	887	1	p3	0	46	0	TBI	20
43504	1	19	887	4	p3	0	46	0	TBI	20
43505	1	19	888	1	p2L	5	56	8.92857142857143	TBI	20
43506	1	19	888	2	p2L	26	56	46.4285714285714	TBI	20
43507	1	19	888	3	p2L	7	56	12.5	TBI	20
43508	1	19	888	4	p2L	18	56	32.1428571428571	TBI	20
43509	1	19	889	1	p2L	7	74	9.45945945945946	TBI	20
43510	1	19	889	3	p2L	16	74	21.6216216216216	TBI	20
43511	1	19	889	2	p2L	41	74	55.4054054054054	TBI	20
43512	1	19	889	4	p2L	10	74	13.5135135135135	TBI	20
43513	1	19	89	2	p2L	62	89	69.6629213483146	TBI	20
43514	1	19	89	1	p2L	10	89	11.2359550561798	TBI	20
43515	1	19	89	3	p2L	7	89	7.86516853932584	TBI	20
43516	1	19	89	4	p2L	10	89	11.2359550561798	TBI	20
43517	1	19	890	2	p4	20	51	39.2156862745098	TBI	20
43518	1	19	890	1	p4	2	51	3.92156862745098	TBI	20
43519	1	19	890	3	p4	1	51	1.96078431372549	TBI	20
43520	1	19	890	4	p4	28	51	54.9019607843137	TBI	20
43521	1	19	891	1	p2H	1	62	1.61290322580645	TBI	20
43522	1	19	891	2	p2H	61	62	98.3870967741936	TBI	20
43523	1	19	891	4	p2H	0	62	0	TBI	20
43524	1	19	891	3	p2H	0	62	0	TBI	20
43525	1	19	892	1	p1	74	106	69.811320754717	TBI	20
43526	1	19	892	2	p1	8	106	7.54716981132075	TBI	20
43527	1	19	892	4	p1	4	106	3.77358490566038	TBI	20
43528	1	19	892	3	p1	20	106	18.8679245283019	TBI	20
43529	1	19	893	1	p2H	0	91	0	TBI	20
43530	1	19	893	3	p2H	0	91	0	TBI	20
43531	1	19	893	2	p2H	88	91	96.7032967032967	TBI	20
43532	1	19	893	4	p2H	3	91	3.2967032967033	TBI	20
43533	1	19	894	1	p2H	2	92	2.17391304347826	TBI	20
43534	1	19	894	4	p2H	5	92	5.43478260869565	TBI	20
43535	1	19	894	3	p2H	5	92	5.43478260869565	TBI	20
43536	1	19	894	2	p2H	80	92	86.9565217391304	TBI	20
43537	1	19	895	3	p2L	19	115	16.5217391304348	TBI	20
43538	1	19	895	4	p2L	18	115	15.6521739130435	TBI	20
43539	1	19	895	1	p2L	16	115	13.9130434782609	TBI	20
43540	1	19	895	2	p2L	62	115	53.9130434782609	TBI	20
43541	1	19	896	2	p3	11	84	13.0952380952381	TBI	20
43542	1	19	896	3	p3	54	84	64.2857142857143	TBI	20
43543	1	19	896	1	p3	12	84	14.2857142857143	TBI	20
43544	1	19	896	4	p3	7	84	8.33333333333333	TBI	20
43545	1	19	897	1	p2L	31	92	33.695652173913	TBI	20
43546	1	19	897	2	p2L	38	92	41.304347826087	TBI	20
43547	1	19	897	4	p2L	3	92	3.26086956521739	TBI	20
43548	1	19	897	3	p2L	20	92	21.7391304347826	TBI	20
43549	1	19	898	4	p2L	30	81	37.037037037037	TBI	20
43550	1	19	898	3	p2L	19	81	23.4567901234568	TBI	20
43551	1	19	898	1	p2L	14	81	17.2839506172839	TBI	20
43552	1	19	898	2	p2L	18	81	22.2222222222222	TBI	20
43553	1	19	899	1	p2H	9	154	5.84415584415584	TBI	20
43554	1	19	899	3	p2H	14	154	9.09090909090909	TBI	20
43555	1	19	899	4	p2H	9	154	5.84415584415584	TBI	20
43556	1	19	899	2	p2H	122	154	79.2207792207792	TBI	20
43557	1	19	9	2	p2H	81	107	75.7009345794392	TBI	20
43558	1	19	9	3	p2H	11	107	10.2803738317757	TBI	20
43559	1	19	9	1	p2H	5	107	4.67289719626168	TBI	20
43560	1	19	9	4	p2H	10	107	9.34579439252336	TBI	20
43561	1	19	90	4	p4	23	71	32.3943661971831	TBI	20
43562	1	19	90	2	p4	24	71	33.8028169014084	TBI	20
43563	1	19	90	3	p4	5	71	7.04225352112676	TBI	20
43564	1	19	90	1	p4	19	71	26.7605633802817	TBI	20
43565	1	19	900	1	p2L	11	62	17.741935483871	TBI	20
43566	1	19	900	4	p2L	12	62	19.3548387096774	TBI	20
43567	1	19	900	3	p2L	11	62	17.741935483871	TBI	20
43568	1	19	900	2	p2L	28	62	45.1612903225806	TBI	20
43569	1	19	901	3	p2H	6	89	6.74157303370786	TBI	20
43570	1	19	901	1	p2H	9	89	10.1123595505618	TBI	20
43571	1	19	901	4	p2H	9	89	10.1123595505618	TBI	20
43572	1	19	901	2	p2H	65	89	73.0337078651685	TBI	20
43573	1	19	902	1	p3	34	90	37.7777777777778	TBI	20
43574	1	19	902	2	p3	23	90	25.5555555555556	TBI	20
43575	1	19	902	3	p3	18	90	20	TBI	20
43576	1	19	902	4	p3	15	90	16.6666666666667	TBI	20
43577	1	19	903	2	p4	24	61	39.344262295082	TBI	20
43578	1	19	903	3	p4	2	61	3.27868852459016	TBI	20
43579	1	19	903	4	p4	34	61	55.7377049180328	TBI	20
43580	1	19	903	1	p4	1	61	1.63934426229508	TBI	20
43581	1	19	904	4	p2H	6	89	6.74157303370786	TBI	20
43582	1	19	904	1	p2H	6	89	6.74157303370786	TBI	20
43583	1	19	904	2	p2H	71	89	79.7752808988764	TBI	20
43584	1	19	904	3	p2H	6	89	6.74157303370786	TBI	20
43585	1	19	905	4	p2H	0	79	0	TBI	20
43586	1	19	905	3	p2H	3	79	3.79746835443038	TBI	20
43587	1	19	905	1	p2H	8	79	10.126582278481	TBI	20
43588	1	19	905	2	p2H	68	79	86.0759493670886	TBI	20
43589	1	19	906	4	p2L	12	125	9.6	TBI	20
43590	1	19	906	3	p2L	9	125	7.2	TBI	20
43591	1	19	906	2	p2L	77	125	61.6	TBI	20
43592	1	19	906	1	p2L	27	125	21.6	TBI	20
43593	1	19	907	1	p1	33	36	91.6666666666667	TBI	20
43594	1	19	907	4	p1	0	36	0	TBI	20
43595	1	19	907	2	p1	1	36	2.77777777777778	TBI	20
43596	1	19	907	3	p1	2	36	5.55555555555556	TBI	20
43597	1	19	908	1	p1	58	83	69.8795180722892	TBI	20
43598	1	19	908	4	p1	12	83	14.4578313253012	TBI	20
43599	1	19	908	2	p1	10	83	12.0481927710843	TBI	20
43600	1	19	908	3	p1	3	83	3.6144578313253	TBI	20
43601	1	19	909	2	p2L	49	70	70	TBI	20
43602	1	19	909	4	p2L	4	70	5.71428571428571	TBI	20
43603	1	19	909	1	p2L	2	70	2.85714285714286	TBI	20
43604	1	19	909	3	p2L	15	70	21.4285714285714	TBI	20
43605	1	19	91	1	p3	5	88	5.68181818181818	TBI	20
43606	1	19	91	2	p3	27	88	30.6818181818182	TBI	20
43607	1	19	91	3	p3	52	88	59.0909090909091	TBI	20
43608	1	19	91	4	p3	4	88	4.54545454545455	TBI	20
43609	1	19	910	1	p4	6	41	14.6341463414634	TBI	20
43610	1	19	910	2	p4	21	41	51.219512195122	TBI	20
43611	1	19	910	4	p4	12	41	29.2682926829268	TBI	20
43612	1	19	910	3	p4	2	41	4.8780487804878	TBI	20
43613	1	19	911	1	p1	58	60	96.6666666666667	TBI	20
43614	1	19	911	2	p1	1	60	1.66666666666667	TBI	20
43615	1	19	911	3	p1	0	60	0	TBI	20
43616	1	19	911	4	p1	1	60	1.66666666666667	TBI	20
43617	1	19	912	4	p1	8	94	8.51063829787234	TBI	20
43618	1	19	912	2	p1	11	94	11.7021276595745	TBI	20
43619	1	19	912	1	p1	28	94	29.7872340425532	TBI	20
43620	1	19	912	3	p1	47	94	50	TBI	20
43621	1	19	913	1	p3	11	84	13.0952380952381	TBI	20
43622	1	19	913	2	p3	14	84	16.6666666666667	TBI	20
43623	1	19	913	3	p3	29	84	34.5238095238095	TBI	20
43624	1	19	913	4	p3	30	84	35.7142857142857	TBI	20
43625	1	19	914	3	p2H	5	108	4.62962962962963	TBI	20
43626	1	19	914	4	p2H	0	108	0	TBI	20
43627	1	19	914	1	p2H	0	108	0	TBI	20
43628	1	19	914	2	p2H	103	108	95.3703703703704	TBI	20
43629	1	19	915	1	p2L	28	123	22.7642276422764	TBI	20
43630	1	19	915	2	p2L	62	123	50.4065040650407	TBI	20
43631	1	19	915	4	p2L	19	123	15.4471544715447	TBI	20
43632	1	19	915	3	p2L	14	123	11.3821138211382	TBI	20
43633	1	19	916	3	p2H	0	101	0	TBI	20
43634	1	19	916	2	p2H	99	101	98.019801980198	TBI	20
43635	1	19	916	4	p2H	2	101	1.98019801980198	TBI	20
43636	1	19	916	1	p2H	0	101	0	TBI	20
43637	1	19	917	1	p3	11	66	16.6666666666667	TBI	20
43638	1	19	917	2	p3	28	66	42.4242424242424	TBI	20
43639	1	19	917	3	p3	15	66	22.7272727272727	TBI	20
43640	1	19	917	4	p3	12	66	18.1818181818182	TBI	20
43641	1	19	918	2	p2H	76	85	89.4117647058824	TBI	20
43642	1	19	918	3	p2H	4	85	4.70588235294118	TBI	20
43643	1	19	918	4	p2H	4	85	4.70588235294118	TBI	20
43644	1	19	918	1	p2H	1	85	1.17647058823529	TBI	20
43645	1	19	919	3	p3	24	66	36.3636363636364	TBI	20
43646	1	19	919	1	p3	29	66	43.9393939393939	TBI	20
43647	1	19	919	2	p3	3	66	4.54545454545455	TBI	20
43648	1	19	919	4	p3	10	66	15.1515151515152	TBI	20
43649	1	19	92	4	p1	4	147	2.72108843537415	TBI	20
43650	1	19	92	2	p1	8	147	5.4421768707483	TBI	20
43651	1	19	92	3	p1	8	147	5.4421768707483	TBI	20
43652	1	19	92	1	p1	127	147	86.3945578231292	TBI	20
43653	1	19	920	1	p4	10	73	13.6986301369863	TBI	20
43654	1	19	920	2	p4	13	73	17.8082191780822	TBI	20
43655	1	19	920	3	p4	11	73	15.0684931506849	TBI	20
43656	1	19	920	4	p4	39	73	53.4246575342466	TBI	20
43657	1	19	921	3	p2H	6	119	5.04201680672269	TBI	20
43658	1	19	921	2	p2H	96	119	80.672268907563	TBI	20
43659	1	19	921	4	p2H	9	119	7.56302521008403	TBI	20
43660	1	19	921	1	p2H	8	119	6.72268907563025	TBI	20
43661	1	19	922	3	p2H	5	105	4.76190476190476	TBI	20
43662	1	19	922	4	p2H	1	105	0.952380952380952	TBI	20
43663	1	19	922	2	p2H	93	105	88.5714285714286	TBI	20
43664	1	19	922	1	p2H	6	105	5.71428571428571	TBI	20
43665	1	19	923	1	p2L	21	88	23.8636363636364	TBI	20
43666	1	19	923	2	p2L	44	88	50	TBI	20
43667	1	19	923	3	p2L	16	88	18.1818181818182	TBI	20
43668	1	19	923	4	p2L	7	88	7.95454545454545	TBI	20
43669	1	19	924	2	p2L	10	49	20.4081632653061	TBI	20
43670	1	19	924	1	p2L	14	49	28.5714285714286	TBI	20
43671	1	19	924	3	p2L	14	49	28.5714285714286	TBI	20
43672	1	19	924	4	p2L	11	49	22.4489795918367	TBI	20
43673	1	19	925	3	p2H	7	118	5.93220338983051	TBI	20
43674	1	19	925	1	p2H	5	118	4.23728813559322	TBI	20
43675	1	19	925	4	p2H	7	118	5.93220338983051	TBI	20
43676	1	19	925	2	p2H	99	118	83.8983050847458	TBI	20
43677	1	19	926	2	p2L	47	62	75.8064516129032	TBI	20
43678	1	19	926	1	p2L	3	62	4.83870967741935	TBI	20
43679	1	19	926	3	p2L	11	62	17.741935483871	TBI	20
43680	1	19	926	4	p2L	1	62	1.61290322580645	TBI	20
43681	1	19	927	1	p4	6	61	9.83606557377049	TBI	20
43682	1	19	927	2	p4	21	61	34.4262295081967	TBI	20
43683	1	19	927	3	p4	15	61	24.5901639344262	TBI	20
43684	1	19	927	4	p4	19	61	31.1475409836066	TBI	20
43685	1	19	928	1	p3	8	47	17.0212765957447	TBI	20
43686	1	19	928	3	p3	34	47	72.3404255319149	TBI	20
43687	1	19	928	2	p3	4	47	8.51063829787234	TBI	20
43688	1	19	928	4	p3	1	47	2.12765957446809	TBI	20
43689	1	19	929	1	p2L	9	79	11.3924050632911	TBI	20
43690	1	19	929	3	p2L	5	79	6.32911392405063	TBI	20
43691	1	19	929	2	p2L	58	79	73.4177215189873	TBI	20
43692	1	19	929	4	p2L	7	79	8.86075949367089	TBI	20
43693	1	19	93	4	p2L	6	76	7.89473684210526	TBI	20
43694	1	19	93	1	p2L	6	76	7.89473684210526	TBI	20
43695	1	19	93	3	p2L	2	76	2.63157894736842	TBI	20
43696	1	19	93	2	p2L	62	76	81.5789473684211	TBI	20
43697	1	19	930	2	p1	7	109	6.42201834862385	TBI	20
43698	1	19	930	1	p1	96	109	88.0733944954129	TBI	20
43699	1	19	930	4	p1	3	109	2.75229357798165	TBI	20
43700	1	19	930	3	p1	3	109	2.75229357798165	TBI	20
43701	1	19	931	2	p1	18	89	20.2247191011236	TBI	20
43702	1	19	931	1	p1	51	89	57.3033707865169	TBI	20
43703	1	19	931	3	p1	9	89	10.1123595505618	TBI	20
43704	1	19	931	4	p1	11	89	12.3595505617978	TBI	20
43705	1	19	932	1	p4	8	72	11.1111111111111	TBI	20
43706	1	19	932	2	p4	25	72	34.7222222222222	TBI	20
43707	1	19	932	4	p4	36	72	50	TBI	20
43708	1	19	932	3	p4	3	72	4.16666666666667	TBI	20
43709	1	19	933	4	p3	2	47	4.25531914893617	TBI	20
43710	1	19	933	1	p3	4	47	8.51063829787234	TBI	20
43711	1	19	933	2	p3	15	47	31.9148936170213	TBI	20
43712	1	19	933	3	p3	26	47	55.3191489361702	TBI	20
43713	1	19	934	1	p4	9	87	10.3448275862069	TBI	20
43714	1	19	934	4	p4	52	87	59.7701149425287	TBI	20
43715	1	19	934	2	p4	13	87	14.9425287356322	TBI	20
43716	1	19	934	3	p4	13	87	14.9425287356322	TBI	20
43717	1	19	935	1	p4	5	79	6.32911392405063	TBI	20
43718	1	19	935	3	p4	1	79	1.26582278481013	TBI	20
43719	1	19	935	2	p4	6	79	7.59493670886076	TBI	20
43720	1	19	935	4	p4	67	79	84.8101265822785	TBI	20
43721	1	19	936	4	p1	0	46	0	TBI	20
43722	1	19	936	1	p1	36	46	78.2608695652174	TBI	20
43723	1	19	936	2	p1	3	46	6.52173913043478	TBI	20
43724	1	19	936	3	p1	7	46	15.2173913043478	TBI	20
43725	1	19	937	1	p2H	4	131	3.05343511450382	TBI	20
43726	1	19	937	2	p2H	122	131	93.1297709923664	TBI	20
43727	1	19	937	4	p2H	1	131	0.763358778625954	TBI	20
43728	1	19	937	3	p2H	4	131	3.05343511450382	TBI	20
43729	1	19	938	1	p2L	15	68	22.0588235294118	TBI	20
43730	1	19	938	2	p2L	33	68	48.5294117647059	TBI	20
43731	1	19	938	3	p2L	7	68	10.2941176470588	TBI	20
43732	1	19	938	4	p2L	13	68	19.1176470588235	TBI	20
43733	1	19	939	4	p1	5	64	7.8125	TBI	20
43734	1	19	939	2	p1	15	64	23.4375	TBI	20
43735	1	19	939	3	p1	33	64	51.5625	TBI	20
43736	1	19	939	1	p1	11	64	17.1875	TBI	20
43737	1	19	94	1	p2L	10	96	10.4166666666667	TBI	20
43738	1	19	94	3	p2L	27	96	28.125	TBI	20
43739	1	19	94	2	p2L	51	96	53.125	TBI	20
43740	1	19	94	4	p2L	8	96	8.33333333333333	TBI	20
43741	1	19	940	1	p2H	5	176	2.84090909090909	TBI	20
43742	1	19	940	2	p2H	163	176	92.6136363636364	TBI	20
43743	1	19	940	3	p2H	5	176	2.84090909090909	TBI	20
43744	1	19	940	4	p2H	3	176	1.70454545454545	TBI	20
43745	1	19	941	4	p3	4	52	7.69230769230769	TBI	20
43746	1	19	941	2	p3	5	52	9.61538461538462	TBI	20
43747	1	19	941	1	p3	6	52	11.5384615384615	TBI	20
43748	1	19	941	3	p3	37	52	71.1538461538462	TBI	20
43749	1	19	942	2	p3	10	56	17.8571428571429	TBI	20
43750	1	19	942	3	p3	26	56	46.4285714285714	TBI	20
43751	1	19	942	4	p3	3	56	5.35714285714286	TBI	20
43752	1	19	942	1	p3	17	56	30.3571428571429	TBI	20
43753	1	19	943	1	p2L	28	129	21.7054263565891	TBI	20
43754	1	19	943	2	p2L	33	129	25.5813953488372	TBI	20
43755	1	19	943	3	p2L	36	129	27.906976744186	TBI	20
43756	1	19	943	4	p2L	32	129	24.8062015503876	TBI	20
43757	1	19	944	3	p2L	17	86	19.7674418604651	TBI	20
43758	1	19	944	4	p2L	10	86	11.6279069767442	TBI	20
43759	1	19	944	1	p2L	13	86	15.1162790697674	TBI	20
43760	1	19	944	2	p2L	46	86	53.4883720930233	TBI	20
43761	1	19	945	2	p4	45	62	72.5806451612903	TBI	20
43762	1	19	945	4	p4	9	62	14.5161290322581	TBI	20
43763	1	19	945	1	p4	4	62	6.45161290322581	TBI	20
43764	1	19	945	3	p4	4	62	6.45161290322581	TBI	20
43765	1	19	946	3	p2L	22	117	18.8034188034188	TBI	20
43766	1	19	946	4	p2L	14	117	11.965811965812	TBI	20
43767	1	19	946	1	p2L	4	117	3.41880341880342	TBI	20
43768	1	19	946	2	p2L	77	117	65.8119658119658	TBI	20
43769	1	19	947	4	p2L	11	90	12.2222222222222	TBI	20
43770	1	19	947	3	p2L	34	90	37.7777777777778	TBI	20
43771	1	19	947	1	p2L	23	90	25.5555555555556	TBI	20
43772	1	19	947	2	p2L	22	90	24.4444444444444	TBI	20
43773	1	19	948	3	p2L	11	76	14.4736842105263	TBI	20
43774	1	19	948	1	p2L	17	76	22.3684210526316	TBI	20
43775	1	19	948	4	p2L	19	76	25	TBI	20
43776	1	19	948	2	p2L	29	76	38.1578947368421	TBI	20
43777	1	19	949	2	p1	4	107	3.73831775700935	TBI	20
43778	1	19	949	4	p1	2	107	1.86915887850467	TBI	20
43779	1	19	949	3	p1	22	107	20.5607476635514	TBI	20
43780	1	19	949	1	p1	79	107	73.8317757009346	TBI	20
43781	1	19	95	2	p1	15	128	11.71875	TBI	20
43782	1	19	95	4	p1	11	128	8.59375	TBI	20
43783	1	19	95	1	p1	92	128	71.875	TBI	20
43784	1	19	95	3	p1	10	128	7.8125	TBI	20
43785	1	19	950	1	p3	13	59	22.0338983050847	TBI	20
43786	1	19	950	4	p3	6	59	10.1694915254237	TBI	20
43787	1	19	950	2	p3	22	59	37.2881355932203	TBI	20
43788	1	19	950	3	p3	18	59	30.5084745762712	TBI	20
43789	1	19	951	1	p2H	4	159	2.51572327044025	TBI	20
43790	1	19	951	2	p2H	145	159	91.1949685534591	TBI	20
43791	1	19	951	3	p2H	3	159	1.88679245283019	TBI	20
43792	1	19	951	4	p2H	7	159	4.40251572327044	TBI	20
43793	1	19	952	2	p4	14	74	18.9189189189189	TBI	20
43794	1	19	952	1	p4	4	74	5.40540540540541	TBI	20
43795	1	19	952	4	p4	52	74	70.2702702702703	TBI	20
43796	1	19	952	3	p4	4	74	5.40540540540541	TBI	20
43797	1	19	953	2	p4	12	36	33.3333333333333	TBI	20
43798	1	19	953	3	p4	4	36	11.1111111111111	TBI	20
43799	1	19	953	1	p4	9	36	25	TBI	20
43800	1	19	953	4	p4	11	36	30.5555555555556	TBI	20
43801	1	19	954	4	p2L	21	87	24.1379310344828	TBI	20
43802	1	19	954	3	p2L	13	87	14.9425287356322	TBI	20
43803	1	19	954	2	p2L	34	87	39.0804597701149	TBI	20
43804	1	19	954	1	p2L	19	87	21.8390804597701	TBI	20
43805	1	19	955	3	p2L	33	103	32.0388349514563	TBI	20
43806	1	19	955	2	p2L	46	103	44.6601941747573	TBI	20
43807	1	19	955	1	p2L	9	103	8.7378640776699	TBI	20
43808	1	19	955	4	p2L	15	103	14.5631067961165	TBI	20
43809	1	19	956	2	p2L	69	109	63.302752293578	TBI	20
43810	1	19	956	1	p2L	6	109	5.5045871559633	TBI	20
43811	1	19	956	4	p2L	16	109	14.6788990825688	TBI	20
43812	1	19	956	3	p2L	18	109	16.5137614678899	TBI	20
43813	1	19	957	1	p4	13	66	19.6969696969697	TBI	20
43814	1	19	957	4	p4	31	66	46.969696969697	TBI	20
43815	1	19	957	2	p4	14	66	21.2121212121212	TBI	20
43816	1	19	957	3	p4	8	66	12.1212121212121	TBI	20
43817	1	19	958	1	p2L	23	97	23.7113402061856	TBI	20
43818	1	19	958	3	p2L	24	97	24.7422680412371	TBI	20
43819	1	19	958	2	p2L	20	97	20.6185567010309	TBI	20
43820	1	19	958	4	p2L	30	97	30.9278350515464	TBI	20
43821	1	19	959	1	p3	8	54	14.8148148148148	TBI	20
43822	1	19	959	2	p3	17	54	31.4814814814815	TBI	20
43823	1	19	959	4	p3	6	54	11.1111111111111	TBI	20
43824	1	19	959	3	p3	23	54	42.5925925925926	TBI	20
43825	1	19	96	2	p1	16	117	13.6752136752137	TBI	20
43826	1	19	96	1	p1	87	117	74.3589743589744	TBI	20
43827	1	19	96	3	p1	13	117	11.1111111111111	TBI	20
43828	1	19	96	4	p1	1	117	0.854700854700855	TBI	20
43829	1	19	960	2	p3	18	93	19.3548387096774	TBI	20
43830	1	19	960	1	p3	12	93	12.9032258064516	TBI	20
43831	1	19	960	3	p3	48	93	51.6129032258064	TBI	20
43832	1	19	960	4	p3	15	93	16.1290322580645	TBI	20
43833	1	19	961	2	p2L	44	100	44	TBI	20
43834	1	19	961	1	p2L	26	100	26	TBI	20
43835	1	19	961	3	p2L	15	100	15	TBI	20
43836	1	19	961	4	p2L	15	100	15	TBI	20
43837	1	19	962	1	p2H	10	107	9.34579439252336	TBI	20
43838	1	19	962	3	p2H	2	107	1.86915887850467	TBI	20
43839	1	19	962	2	p2H	92	107	85.981308411215	TBI	20
43840	1	19	962	4	p2H	3	107	2.80373831775701	TBI	20
43841	1	19	963	2	p2L	48	101	47.5247524752475	TBI	20
43842	1	19	963	1	p2L	15	101	14.8514851485149	TBI	20
43843	1	19	963	3	p2L	21	101	20.7920792079208	TBI	20
43844	1	19	963	4	p2L	17	101	16.8316831683168	TBI	20
43845	1	19	964	1	p2L	27	84	32.1428571428571	TBI	20
43846	1	19	964	2	p2L	41	84	48.8095238095238	TBI	20
43847	1	19	964	3	p2L	5	84	5.95238095238095	TBI	20
43848	1	19	964	4	p2L	11	84	13.0952380952381	TBI	20
43849	1	19	965	2	p1	18	77	23.3766233766234	TBI	20
43850	1	19	965	1	p1	43	77	55.8441558441558	TBI	20
43851	1	19	965	3	p1	16	77	20.7792207792208	TBI	20
43852	1	19	965	4	p1	0	77	0	TBI	20
43853	1	19	966	2	p3	46	78	58.974358974359	TBI	20
43854	1	19	966	1	p3	3	78	3.84615384615385	TBI	20
43855	1	19	966	3	p3	20	78	25.6410256410256	TBI	20
43856	1	19	966	4	p3	9	78	11.5384615384615	TBI	20
43857	1	19	967	1	p3	3	33	9.09090909090909	TBI	20
43858	1	19	967	4	p3	7	33	21.2121212121212	TBI	20
43859	1	19	967	2	p3	2	33	6.06060606060606	TBI	20
43860	1	19	967	3	p3	21	33	63.6363636363636	TBI	20
43861	1	19	968	1	p2L	8	53	15.0943396226415	TBI	20
43862	1	19	968	3	p2L	11	53	20.7547169811321	TBI	20
43863	1	19	968	2	p2L	24	53	45.2830188679245	TBI	20
43864	1	19	968	4	p2L	10	53	18.8679245283019	TBI	20
43865	1	19	969	2	p2L	31	82	37.8048780487805	TBI	20
43866	1	19	969	1	p2L	13	82	15.8536585365854	TBI	20
43867	1	19	969	3	p2L	8	82	9.75609756097561	TBI	20
43868	1	19	969	4	p2L	30	82	36.5853658536585	TBI	20
43869	1	19	97	2	p2L	18	36	50	TBI	20
43870	1	19	97	1	p2L	7	36	19.4444444444444	TBI	20
43871	1	19	97	4	p2L	6	36	16.6666666666667	TBI	20
43872	1	19	97	3	p2L	5	36	13.8888888888889	TBI	20
43873	1	19	970	3	p2L	8	54	14.8148148148148	TBI	20
43874	1	19	970	1	p2L	6	54	11.1111111111111	TBI	20
43875	1	19	970	4	p2L	5	54	9.25925925925926	TBI	20
43876	1	19	970	2	p2L	35	54	64.8148148148148	TBI	20
43877	1	19	971	1	p2H	2	101	1.98019801980198	TBI	20
43878	1	19	971	3	p2H	6	101	5.94059405940594	TBI	20
43879	1	19	971	4	p2H	6	101	5.94059405940594	TBI	20
43880	1	19	971	2	p2H	87	101	86.1386138613861	TBI	20
43881	1	19	972	1	p3	18	105	17.1428571428571	TBI	20
43882	1	19	972	4	p3	12	105	11.4285714285714	TBI	20
43883	1	19	972	2	p3	33	105	31.4285714285714	TBI	20
43884	1	19	972	3	p3	42	105	40	TBI	20
43885	1	19	973	3	p2L	20	97	20.6185567010309	TBI	20
43886	1	19	973	4	p2L	13	97	13.4020618556701	TBI	20
43887	1	19	973	2	p2L	57	97	58.7628865979381	TBI	20
43888	1	19	973	1	p2L	7	97	7.21649484536082	TBI	20
43889	1	19	974	2	p3	25	99	25.2525252525253	TBI	20
43890	1	19	974	1	p3	18	99	18.1818181818182	TBI	20
43891	1	19	974	4	p3	13	99	13.1313131313131	TBI	20
43892	1	19	974	3	p3	43	99	43.4343434343434	TBI	20
43893	1	19	975	2	p1	24	75	32	TBI	20
43894	1	19	975	1	p1	32	75	42.6666666666667	TBI	20
43895	1	19	975	4	p1	9	75	12	TBI	20
43896	1	19	975	3	p1	10	75	13.3333333333333	TBI	20
43897	1	19	976	1	p2L	5	99	5.05050505050505	TBI	20
43898	1	19	976	4	p2L	11	99	11.1111111111111	TBI	20
43899	1	19	976	3	p2L	56	99	56.5656565656566	TBI	20
43900	1	19	976	2	p2L	27	99	27.2727272727273	TBI	20
43901	1	19	977	2	p3	14	68	20.5882352941176	TBI	20
43902	1	19	977	1	p3	5	68	7.35294117647059	TBI	20
43903	1	19	977	4	p3	5	68	7.35294117647059	TBI	20
43904	1	19	977	3	p3	44	68	64.7058823529412	TBI	20
43905	1	19	978	1	p2H	8	164	4.8780487804878	TBI	20
43906	1	19	978	4	p2H	6	164	3.65853658536585	TBI	20
43907	1	19	978	3	p2H	4	164	2.4390243902439	TBI	20
43908	1	19	978	2	p2H	146	164	89.0243902439024	TBI	20
43909	1	19	979	3	p2L	23	129	17.8294573643411	TBI	20
43910	1	19	979	2	p2L	84	129	65.1162790697674	TBI	20
43911	1	19	979	1	p2L	9	129	6.97674418604651	TBI	20
43912	1	19	979	4	p2L	13	129	10.077519379845	TBI	20
43913	1	19	98	1	p2H	1	80	1.25	TBI	20
43914	1	19	98	2	p2H	77	80	96.25	TBI	20
43915	1	19	98	3	p2H	1	80	1.25	TBI	20
43916	1	19	98	4	p2H	1	80	1.25	TBI	20
43917	1	19	980	1	p2L	3	40	7.5	TBI	20
43918	1	19	980	4	p2L	3	40	7.5	TBI	20
43919	1	19	980	3	p2L	2	40	5	TBI	20
43920	1	19	980	2	p2L	32	40	80	TBI	20
43921	1	19	981	2	p1	8	86	9.30232558139535	TBI	20
43922	1	19	981	3	p1	5	86	5.81395348837209	TBI	20
43923	1	19	981	4	p1	8	86	9.30232558139535	TBI	20
43924	1	19	981	1	p1	65	86	75.5813953488372	TBI	20
43925	1	19	982	3	p2L	35	85	41.1764705882353	TBI	20
43926	1	19	982	2	p2L	39	85	45.8823529411765	TBI	20
43927	1	19	982	4	p2L	5	85	5.88235294117647	TBI	20
43928	1	19	982	1	p2L	6	85	7.05882352941176	TBI	20
43929	1	19	983	2	p2L	10	102	9.80392156862745	TBI	20
43930	1	19	983	1	p2L	60	102	58.8235294117647	TBI	20
43931	1	19	983	4	p2L	14	102	13.7254901960784	TBI	20
43932	1	19	983	3	p2L	18	102	17.6470588235294	TBI	20
43933	1	19	984	1	p3	13	72	18.0555555555556	TBI	20
43934	1	19	984	4	p3	3	72	4.16666666666667	TBI	20
43935	1	19	984	2	p3	15	72	20.8333333333333	TBI	20
43936	1	19	984	3	p3	41	72	56.9444444444444	TBI	20
43937	1	19	985	4	p3	12	59	20.3389830508475	TBI	20
43938	1	19	985	1	p3	6	59	10.1694915254237	TBI	20
43939	1	19	985	2	p3	19	59	32.2033898305085	TBI	20
43940	1	19	985	3	p3	22	59	37.2881355932203	TBI	20
43941	1	19	986	1	p2L	17	54	31.4814814814815	TBI	20
43942	1	19	986	2	p2L	29	54	53.7037037037037	TBI	20
43943	1	19	986	3	p2L	4	54	7.40740740740741	TBI	20
43944	1	19	986	4	p2L	4	54	7.40740740740741	TBI	20
43945	1	19	987	4	p3	19	110	17.2727272727273	TBI	20
43946	1	19	987	1	p3	15	110	13.6363636363636	TBI	20
43947	1	19	987	3	p3	66	110	60	TBI	20
43948	1	19	987	2	p3	10	110	9.09090909090909	TBI	20
43949	1	19	988	1	p2L	8	89	8.98876404494382	TBI	20
43950	1	19	988	2	p2L	36	89	40.4494382022472	TBI	20
43951	1	19	988	3	p2L	27	89	30.3370786516854	TBI	20
43952	1	19	988	4	p2L	18	89	20.2247191011236	TBI	20
43953	1	19	989	4	p3	14	94	14.8936170212766	TBI	20
43954	1	19	989	1	p3	29	94	30.8510638297872	TBI	20
43955	1	19	989	3	p3	22	94	23.4042553191489	TBI	20
43956	1	19	989	2	p3	29	94	30.8510638297872	TBI	20
43957	1	19	99	1	p1	40	99	40.4040404040404	TBI	20
43958	1	19	99	2	p1	24	99	24.2424242424242	TBI	20
43959	1	19	99	3	p1	19	99	19.1919191919192	TBI	20
43960	1	19	99	4	p1	16	99	16.1616161616162	TBI	20
43961	1	19	990	2	p2L	45	110	40.9090909090909	TBI	20
43962	1	19	990	1	p2L	34	110	30.9090909090909	TBI	20
43963	1	19	990	3	p2L	19	110	17.2727272727273	TBI	20
43964	1	19	990	4	p2L	12	110	10.9090909090909	TBI	20
43965	1	19	991	4	p3	4	86	4.65116279069767	TBI	20
43966	1	19	991	3	p3	67	86	77.9069767441861	TBI	20
43967	1	19	991	2	p3	11	86	12.7906976744186	TBI	20
43968	1	19	991	1	p3	4	86	4.65116279069767	TBI	20
43969	1	19	992	1	p2L	11	128	8.59375	TBI	20
43970	1	19	992	2	p2L	52	128	40.625	TBI	20
43971	1	19	992	3	p2L	52	128	40.625	TBI	20
43972	1	19	992	4	p2L	13	128	10.15625	TBI	20
43973	1	19	993	1	p3	4	70	5.71428571428571	TBI	20
43974	1	19	993	3	p3	60	70	85.7142857142857	TBI	20
43975	1	19	993	4	p3	3	70	4.28571428571429	TBI	20
43976	1	19	993	2	p3	3	70	4.28571428571429	TBI	20
43977	1	19	994	1	p3	14	67	20.8955223880597	TBI	20
43978	1	19	994	2	p3	7	67	10.4477611940298	TBI	20
43979	1	19	994	3	p3	39	67	58.2089552238806	TBI	20
43980	1	19	994	4	p3	7	67	10.4477611940298	TBI	20
43981	1	19	995	4	p4	37	79	46.8354430379747	TBI	20
43982	1	19	995	2	p4	14	79	17.7215189873418	TBI	20
43983	1	19	995	3	p4	11	79	13.9240506329114	TBI	20
43984	1	19	995	1	p4	17	79	21.5189873417722	TBI	20
43985	1	19	996	2	p1	6	88	6.81818181818182	TBI	20
43986	1	19	996	1	p1	73	88	82.9545454545455	TBI	20
43987	1	19	996	3	p1	5	88	5.68181818181818	TBI	20
43988	1	19	996	4	p1	4	88	4.54545454545455	TBI	20
43989	1	19	997	1	p3	15	79	18.9873417721519	TBI	20
43990	1	19	997	4	p3	6	79	7.59493670886076	TBI	20
43991	1	19	997	2	p3	42	79	53.1645569620253	TBI	20
43992	1	19	997	3	p3	16	79	20.253164556962	TBI	20
43993	1	19	998	1	p2L	8	82	9.75609756097561	TBI	20
43994	1	19	998	2	p2L	53	82	64.6341463414634	TBI	20
43995	1	19	998	3	p2L	10	82	12.1951219512195	TBI	20
43996	1	19	998	4	p2L	11	82	13.4146341463415	TBI	20
43997	1	19	999	3	p3	37	48	77.0833333333333	TBI	20
43998	1	19	999	4	p3	1	48	2.08333333333333	TBI	20
43999	1	19	999	1	p3	2	48	4.16666666666667	TBI	20
44000	1	19	999	2	p3	8	48	16.6666666666667	TBI	20
44001	1	2	1	2	p1	6	80	7.5	TBI	20
44002	1	2	1	3	p1	35	80	43.75	TBI	20
44003	1	2	1	4	p1	7	80	8.75	TBI	20
44004	1	2	1	1	p1	32	80	40	TBI	20
44005	1	2	10	2	p2H	193	198	97.4747474747475	TBI	20
44006	1	2	10	4	p2H	2	198	1.01010101010101	TBI	20
44007	1	2	10	1	p2H	2	198	1.01010101010101	TBI	20
44008	1	2	10	3	p2H	1	198	0.505050505050505	TBI	20
44009	1	2	100	1	p2L	8	80	10	TBI	20
44010	1	2	100	2	p2L	38	80	47.5	TBI	20
44011	1	2	100	4	p2L	11	80	13.75	TBI	20
44012	1	2	100	3	p2L	23	80	28.75	TBI	20
44013	1	2	1000	3	p2L	8	89	8.98876404494382	TBI	20
44014	1	2	1000	1	p2L	12	89	13.4831460674157	TBI	20
44015	1	2	1000	4	p2L	11	89	12.3595505617978	TBI	20
44016	1	2	1000	2	p2L	58	89	65.1685393258427	TBI	20
44017	1	2	101	1	p1	64	106	60.377358490566	TBI	20
44018	1	2	101	2	p1	22	106	20.7547169811321	TBI	20
44019	1	2	101	4	p1	10	106	9.43396226415094	TBI	20
44020	1	2	101	3	p1	10	106	9.43396226415094	TBI	20
44021	1	2	102	3	p4	4	54	7.40740740740741	TBI	20
44022	1	2	102	4	p4	34	54	62.962962962963	TBI	20
44023	1	2	102	1	p4	2	54	3.7037037037037	TBI	20
44024	1	2	102	2	p4	14	54	25.9259259259259	TBI	20
44025	1	2	103	2	p2H	39	44	88.6363636363636	TBI	20
44026	1	2	103	1	p2H	3	44	6.81818181818182	TBI	20
44027	1	2	103	3	p2H	1	44	2.27272727272727	TBI	20
44028	1	2	103	4	p2H	1	44	2.27272727272727	TBI	20
44029	1	2	104	2	p2H	95	108	87.962962962963	TBI	20
44030	1	2	104	1	p2H	7	108	6.48148148148148	TBI	20
44031	1	2	104	3	p2H	4	108	3.7037037037037	TBI	20
44032	1	2	104	4	p2H	2	108	1.85185185185185	TBI	20
44033	1	2	105	1	p2L	6	30	20	TBI	20
44034	1	2	105	4	p2L	12	30	40	TBI	20
44035	1	2	105	3	p2L	4	30	13.3333333333333	TBI	20
44036	1	2	105	2	p2L	8	30	26.6666666666667	TBI	20
44037	1	2	106	3	p3	89	98	90.8163265306122	TBI	20
44038	1	2	106	2	p3	3	98	3.06122448979592	TBI	20
44039	1	2	106	1	p3	4	98	4.08163265306122	TBI	20
44040	1	2	106	4	p3	2	98	2.04081632653061	TBI	20
44041	1	2	107	1	p2H	9	119	7.56302521008403	TBI	20
44042	1	2	107	3	p2H	0	119	0	TBI	20
44043	1	2	107	4	p2H	2	119	1.68067226890756	TBI	20
44044	1	2	107	2	p2H	108	119	90.7563025210084	TBI	20
44045	1	2	108	4	p4	38	47	80.8510638297872	TBI	20
44046	1	2	108	1	p4	3	47	6.38297872340426	TBI	20
44047	1	2	108	2	p4	3	47	6.38297872340426	TBI	20
44048	1	2	108	3	p4	3	47	6.38297872340426	TBI	20
44049	1	2	109	2	p2L	6	38	15.7894736842105	TBI	20
44050	1	2	109	1	p2L	9	38	23.6842105263158	TBI	20
44051	1	2	109	3	p2L	16	38	42.1052631578947	TBI	20
44052	1	2	109	4	p2L	7	38	18.4210526315789	TBI	20
44053	1	2	11	2	p2L	73	117	62.3931623931624	TBI	20
44054	1	2	11	4	p2L	10	117	8.54700854700855	TBI	20
44055	1	2	11	3	p2L	30	117	25.6410256410256	TBI	20
44056	1	2	11	1	p2L	4	117	3.41880341880342	TBI	20
44057	1	2	110	2	p2L	80	97	82.4742268041237	TBI	20
44058	1	2	110	3	p2L	9	97	9.27835051546392	TBI	20
44059	1	2	110	1	p2L	6	97	6.18556701030928	TBI	20
44060	1	2	110	4	p2L	2	97	2.06185567010309	TBI	20
44061	1	2	111	1	p1	28	73	38.3561643835616	TBI	20
44062	1	2	111	2	p1	5	73	6.84931506849315	TBI	20
44063	1	2	111	4	p1	5	73	6.84931506849315	TBI	20
44064	1	2	111	3	p1	35	73	47.945205479452	TBI	20
44065	1	2	112	1	p2H	1	82	1.21951219512195	TBI	20
44066	1	2	112	3	p2H	3	82	3.65853658536585	TBI	20
44067	1	2	112	4	p2H	2	82	2.4390243902439	TBI	20
44068	1	2	112	2	p2H	76	82	92.6829268292683	TBI	20
44069	1	2	113	2	p1	1	45	2.22222222222222	TBI	20
44070	1	2	113	1	p1	40	45	88.8888888888889	TBI	20
44071	1	2	113	4	p1	1	45	2.22222222222222	TBI	20
44072	1	2	113	3	p1	3	45	6.66666666666667	TBI	20
44073	1	2	114	2	p2L	54	95	56.8421052631579	TBI	20
44074	1	2	114	3	p2L	13	95	13.6842105263158	TBI	20
44075	1	2	114	1	p2L	18	95	18.9473684210526	TBI	20
44076	1	2	114	4	p2L	10	95	10.5263157894737	TBI	20
44077	1	2	115	3	p3	59	83	71.0843373493976	TBI	20
44078	1	2	115	1	p3	9	83	10.8433734939759	TBI	20
44079	1	2	115	2	p3	11	83	13.2530120481928	TBI	20
44080	1	2	115	4	p3	4	83	4.81927710843374	TBI	20
44081	1	2	116	3	p3	24	60	40	TBI	20
44082	1	2	116	1	p3	7	60	11.6666666666667	TBI	20
44083	1	2	116	2	p3	26	60	43.3333333333333	TBI	20
44084	1	2	116	4	p3	3	60	5	TBI	20
44085	1	2	117	2	p2L	33	105	31.4285714285714	TBI	20
44086	1	2	117	1	p2L	33	105	31.4285714285714	TBI	20
44087	1	2	117	3	p2L	32	105	30.4761904761905	TBI	20
44088	1	2	117	4	p2L	7	105	6.66666666666667	TBI	20
44089	1	2	118	3	p2H	3	40	7.5	TBI	20
44090	1	2	118	4	p2H	0	40	0	TBI	20
44091	1	2	118	2	p2H	36	40	90	TBI	20
44092	1	2	118	1	p2H	1	40	2.5	TBI	20
44093	1	2	119	3	p3	38	55	69.0909090909091	TBI	20
44094	1	2	119	1	p3	2	55	3.63636363636364	TBI	20
44095	1	2	119	2	p3	3	55	5.45454545454545	TBI	20
44096	1	2	119	4	p3	12	55	21.8181818181818	TBI	20
44097	1	2	12	2	p2H	65	70	92.8571428571429	TBI	20
44098	1	2	12	4	p2H	1	70	1.42857142857143	TBI	20
44099	1	2	12	1	p2H	2	70	2.85714285714286	TBI	20
44100	1	2	12	3	p2H	2	70	2.85714285714286	TBI	20
44101	1	2	120	3	p2L	32	78	41.025641025641	TBI	20
44102	1	2	120	4	p2L	12	78	15.3846153846154	TBI	20
44103	1	2	120	2	p2L	20	78	25.6410256410256	TBI	20
44104	1	2	120	1	p2L	14	78	17.9487179487179	TBI	20
44105	1	2	121	1	p1	80	108	74.0740740740741	TBI	20
44106	1	2	121	2	p1	8	108	7.40740740740741	TBI	20
44107	1	2	121	3	p1	15	108	13.8888888888889	TBI	20
44108	1	2	121	4	p1	5	108	4.62962962962963	TBI	20
44109	1	2	122	3	p2L	7	88	7.95454545454545	TBI	20
44110	1	2	122	4	p2L	13	88	14.7727272727273	TBI	20
44111	1	2	122	2	p2L	64	88	72.7272727272727	TBI	20
44112	1	2	122	1	p2L	4	88	4.54545454545455	TBI	20
44113	1	2	123	2	p2H	133	147	90.4761904761905	TBI	20
44114	1	2	123	4	p2H	6	147	4.08163265306122	TBI	20
44115	1	2	123	3	p2H	7	147	4.76190476190476	TBI	20
44116	1	2	123	1	p2H	1	147	0.680272108843537	TBI	20
44117	1	2	124	1	p1	49	78	62.8205128205128	TBI	20
44118	1	2	124	2	p1	2	78	2.56410256410256	TBI	20
44119	1	2	124	4	p1	22	78	28.2051282051282	TBI	20
44120	1	2	124	3	p1	5	78	6.41025641025641	TBI	20
44121	1	2	125	1	p2H	1	88	1.13636363636364	TBI	20
44122	1	2	125	2	p2H	85	88	96.5909090909091	TBI	20
44123	1	2	125	4	p2H	2	88	2.27272727272727	TBI	20
44124	1	2	125	3	p2H	0	88	0	TBI	20
44125	1	2	126	3	p2H	0	83	0	TBI	20
44126	1	2	126	2	p2H	78	83	93.9759036144578	TBI	20
44127	1	2	126	1	p2H	3	83	3.6144578313253	TBI	20
44128	1	2	126	4	p2H	2	83	2.40963855421687	TBI	20
44129	1	2	127	2	p4	19	62	30.6451612903226	TBI	20
44130	1	2	127	4	p4	39	62	62.9032258064516	TBI	20
44131	1	2	127	3	p4	3	62	4.83870967741935	TBI	20
44132	1	2	127	1	p4	1	62	1.61290322580645	TBI	20
44133	1	2	128	1	p1	117	161	72.6708074534162	TBI	20
44134	1	2	128	2	p1	18	161	11.1801242236025	TBI	20
44135	1	2	128	4	p1	12	161	7.45341614906832	TBI	20
44136	1	2	128	3	p1	14	161	8.69565217391304	TBI	20
44137	1	2	129	3	p4	3	47	6.38297872340426	TBI	20
44138	1	2	129	2	p4	33	47	70.2127659574468	TBI	20
44139	1	2	129	1	p4	5	47	10.6382978723404	TBI	20
44140	1	2	129	4	p4	6	47	12.7659574468085	TBI	20
44141	1	2	13	2	p2H	139	170	81.7647058823529	TBI	20
44142	1	2	13	1	p2H	11	170	6.47058823529412	TBI	20
44143	1	2	13	4	p2H	7	170	4.11764705882353	TBI	20
44144	1	2	13	3	p2H	13	170	7.64705882352941	TBI	20
44145	1	2	130	3	p2H	1	115	0.869565217391304	TBI	20
44146	1	2	130	1	p2H	6	115	5.21739130434783	TBI	20
44147	1	2	130	2	p2H	107	115	93.0434782608696	TBI	20
44148	1	2	130	4	p2H	1	115	0.869565217391304	TBI	20
44149	1	2	131	3	p2H	3	53	5.66037735849057	TBI	20
44150	1	2	131	1	p2H	2	53	3.77358490566038	TBI	20
44151	1	2	131	2	p2H	44	53	83.0188679245283	TBI	20
44152	1	2	131	4	p2H	4	53	7.54716981132075	TBI	20
44153	1	2	132	3	p2H	3	100	3	TBI	20
44154	1	2	132	1	p2H	7	100	7	TBI	20
44155	1	2	132	2	p2H	86	100	86	TBI	20
44156	1	2	132	4	p2H	4	100	4	TBI	20
44157	1	2	133	3	p2L	10	58	17.2413793103448	TBI	20
44158	1	2	133	4	p2L	11	58	18.9655172413793	TBI	20
44159	1	2	133	2	p2L	34	58	58.6206896551724	TBI	20
44160	1	2	133	1	p2L	3	58	5.17241379310345	TBI	20
44161	1	2	134	1	p1	13	37	35.1351351351351	TBI	20
44162	1	2	134	3	p1	7	37	18.9189189189189	TBI	20
44163	1	2	134	2	p1	6	37	16.2162162162162	TBI	20
44164	1	2	134	4	p1	11	37	29.7297297297297	TBI	20
44165	1	2	135	2	p2L	43	72	59.7222222222222	TBI	20
44166	1	2	135	1	p2L	16	72	22.2222222222222	TBI	20
44167	1	2	135	3	p2L	7	72	9.72222222222222	TBI	20
44168	1	2	135	4	p2L	6	72	8.33333333333333	TBI	20
44169	1	2	136	3	p2H	2	84	2.38095238095238	TBI	20
44170	1	2	136	1	p2H	3	84	3.57142857142857	TBI	20
44171	1	2	136	2	p2H	72	84	85.7142857142857	TBI	20
44172	1	2	136	4	p2H	7	84	8.33333333333333	TBI	20
44173	1	2	137	3	p3	85	92	92.3913043478261	TBI	20
44174	1	2	137	1	p3	5	92	5.43478260869565	TBI	20
44175	1	2	137	2	p3	0	92	0	TBI	20
44176	1	2	137	4	p3	2	92	2.17391304347826	TBI	20
44177	1	2	138	1	p2H	3	128	2.34375	TBI	20
44178	1	2	138	4	p2H	4	128	3.125	TBI	20
44179	1	2	138	3	p2H	3	128	2.34375	TBI	20
44180	1	2	138	2	p2H	118	128	92.1875	TBI	20
44181	1	2	139	2	p2L	68	80	85	TBI	20
44182	1	2	139	3	p2L	3	80	3.75	TBI	20
44183	1	2	139	1	p2L	4	80	5	TBI	20
44184	1	2	139	4	p2L	5	80	6.25	TBI	20
44185	1	2	14	3	p2L	3	35	8.57142857142857	TBI	20
44186	1	2	14	2	p2L	24	35	68.5714285714286	TBI	20
44187	1	2	14	1	p2L	5	35	14.2857142857143	TBI	20
44188	1	2	14	4	p2L	3	35	8.57142857142857	TBI	20
44189	1	2	140	2	p2L	65	81	80.2469135802469	TBI	20
44190	1	2	140	3	p2L	5	81	6.17283950617284	TBI	20
44191	1	2	140	1	p2L	5	81	6.17283950617284	TBI	20
44192	1	2	140	4	p2L	6	81	7.40740740740741	TBI	20
44193	1	2	141	2	p2L	48	73	65.7534246575342	TBI	20
44194	1	2	141	4	p2L	3	73	4.10958904109589	TBI	20
44195	1	2	141	3	p2L	7	73	9.58904109589041	TBI	20
44196	1	2	141	1	p2L	15	73	20.5479452054795	TBI	20
44197	1	2	142	1	p3	9	91	9.89010989010989	TBI	20
44198	1	2	142	3	p3	57	91	62.6373626373626	TBI	20
44199	1	2	142	2	p3	15	91	16.4835164835165	TBI	20
44200	1	2	142	4	p3	10	91	10.989010989011	TBI	20
44201	1	2	143	3	p1	1	125	0.8	TBI	20
44202	1	2	143	4	p1	3	125	2.4	TBI	20
44203	1	2	143	1	p1	117	125	93.6	TBI	20
44204	1	2	143	2	p1	4	125	3.2	TBI	20
44205	1	2	144	1	p2H	1	81	1.23456790123457	TBI	20
44206	1	2	144	3	p2H	1	81	1.23456790123457	TBI	20
44207	1	2	144	4	p2H	0	81	0	TBI	20
44208	1	2	144	2	p2H	79	81	97.5308641975309	TBI	20
44209	1	2	145	3	p2L	27	93	29.0322580645161	TBI	20
44210	1	2	145	2	p2L	52	93	55.9139784946236	TBI	20
44211	1	2	145	1	p2L	7	93	7.52688172043011	TBI	20
44212	1	2	145	4	p2L	7	93	7.52688172043011	TBI	20
44213	1	2	146	2	p1	6	104	5.76923076923077	TBI	20
44214	1	2	146	1	p1	74	104	71.1538461538462	TBI	20
44215	1	2	146	4	p1	14	104	13.4615384615385	TBI	20
44216	1	2	146	3	p1	10	104	9.61538461538462	TBI	20
44217	1	2	147	3	p4	11	87	12.6436781609195	TBI	20
44218	1	2	147	1	p4	14	87	16.0919540229885	TBI	20
44219	1	2	147	2	p4	18	87	20.6896551724138	TBI	20
44220	1	2	147	4	p4	44	87	50.5747126436782	TBI	20
44221	1	2	148	2	p4	2	88	2.27272727272727	TBI	20
44222	1	2	148	3	p4	2	88	2.27272727272727	TBI	20
44223	1	2	148	1	p4	1	88	1.13636363636364	TBI	20
44224	1	2	148	4	p4	83	88	94.3181818181818	TBI	20
44225	1	2	149	3	p2H	5	115	4.34782608695652	TBI	20
44226	1	2	149	1	p2H	6	115	5.21739130434783	TBI	20
44227	1	2	149	2	p2H	100	115	86.9565217391304	TBI	20
44228	1	2	149	4	p2H	4	115	3.47826086956522	TBI	20
44229	1	2	15	3	p3	30	89	33.7078651685393	TBI	20
44230	1	2	15	2	p3	12	89	13.4831460674157	TBI	20
44231	1	2	15	1	p3	41	89	46.0674157303371	TBI	20
44232	1	2	15	4	p3	6	89	6.74157303370786	TBI	20
44233	1	2	150	3	p3	40	53	75.4716981132076	TBI	20
44234	1	2	150	4	p3	2	53	3.77358490566038	TBI	20
44235	1	2	150	1	p3	6	53	11.3207547169811	TBI	20
44236	1	2	150	2	p3	5	53	9.43396226415094	TBI	20
44237	1	2	151	4	p1	51	133	38.3458646616541	TBI	20
44238	1	2	151	2	p1	25	133	18.796992481203	TBI	20
44239	1	2	151	3	p1	19	133	14.2857142857143	TBI	20
44240	1	2	151	1	p1	38	133	28.5714285714286	TBI	20
44241	1	2	152	1	p3	4	48	8.33333333333333	TBI	20
44242	1	2	152	2	p3	7	48	14.5833333333333	TBI	20
44243	1	2	152	4	p3	2	48	4.16666666666667	TBI	20
44244	1	2	152	3	p3	35	48	72.9166666666667	TBI	20
44245	1	2	153	4	p1	9	93	9.67741935483871	TBI	20
44246	1	2	153	1	p1	66	93	70.9677419354839	TBI	20
44247	1	2	153	2	p1	2	93	2.1505376344086	TBI	20
44248	1	2	153	3	p1	16	93	17.2043010752688	TBI	20
44249	1	2	154	2	p2L	66	86	76.7441860465116	TBI	20
44250	1	2	154	1	p2L	11	86	12.7906976744186	TBI	20
44251	1	2	154	3	p2L	7	86	8.13953488372093	TBI	20
44252	1	2	154	4	p2L	2	86	2.32558139534884	TBI	20
44253	1	2	155	3	p2L	11	95	11.5789473684211	TBI	20
44254	1	2	155	4	p2L	10	95	10.5263157894737	TBI	20
44255	1	2	155	1	p2L	19	95	20	TBI	20
44256	1	2	155	2	p2L	55	95	57.8947368421053	TBI	20
44257	1	2	156	1	p4	10	55	18.1818181818182	TBI	20
44258	1	2	156	2	p4	3	55	5.45454545454545	TBI	20
44259	1	2	156	4	p4	41	55	74.5454545454545	TBI	20
44260	1	2	156	3	p4	1	55	1.81818181818182	TBI	20
44261	1	2	157	3	p2H	4	102	3.92156862745098	TBI	20
44262	1	2	157	1	p2H	5	102	4.90196078431373	TBI	20
44263	1	2	157	2	p2H	91	102	89.2156862745098	TBI	20
44264	1	2	157	4	p2H	2	102	1.96078431372549	TBI	20
44265	1	2	158	2	p4	17	69	24.6376811594203	TBI	20
44266	1	2	158	3	p4	5	69	7.2463768115942	TBI	20
44267	1	2	158	4	p4	43	69	62.3188405797101	TBI	20
44268	1	2	158	1	p4	4	69	5.79710144927536	TBI	20
44269	1	2	159	4	p2H	5	106	4.71698113207547	TBI	20
44270	1	2	159	3	p2H	2	106	1.88679245283019	TBI	20
44271	1	2	159	1	p2H	7	106	6.60377358490566	TBI	20
44272	1	2	159	2	p2H	92	106	86.7924528301887	TBI	20
44273	1	2	16	3	p4	4	41	9.75609756097561	TBI	20
44274	1	2	16	4	p4	11	41	26.8292682926829	TBI	20
44275	1	2	16	1	p4	18	41	43.9024390243902	TBI	20
44276	1	2	16	2	p4	8	41	19.5121951219512	TBI	20
44277	1	2	160	2	p1	3	122	2.45901639344262	TBI	20
44278	1	2	160	3	p1	4	122	3.27868852459016	TBI	20
44279	1	2	160	1	p1	107	122	87.7049180327869	TBI	20
44280	1	2	160	4	p1	8	122	6.55737704918033	TBI	20
44281	1	2	161	2	p2L	38	63	60.3174603174603	TBI	20
44282	1	2	161	1	p2L	11	63	17.4603174603175	TBI	20
44283	1	2	161	3	p2L	9	63	14.2857142857143	TBI	20
44284	1	2	161	4	p2L	5	63	7.93650793650794	TBI	20
44285	1	2	162	2	p2L	32	53	60.377358490566	TBI	20
44286	1	2	162	3	p2L	6	53	11.3207547169811	TBI	20
44287	1	2	162	1	p2L	13	53	24.5283018867925	TBI	20
44288	1	2	162	4	p2L	2	53	3.77358490566038	TBI	20
44289	1	2	163	2	p4	25	54	46.2962962962963	TBI	20
44290	1	2	163	3	p4	3	54	5.55555555555556	TBI	20
44291	1	2	163	1	p4	6	54	11.1111111111111	TBI	20
44292	1	2	163	4	p4	20	54	37.037037037037	TBI	20
44293	1	2	164	1	p1	47	52	90.3846153846154	TBI	20
44294	1	2	164	2	p1	0	52	0	TBI	20
44295	1	2	164	4	p1	0	52	0	TBI	20
44296	1	2	164	3	p1	5	52	9.61538461538462	TBI	20
44297	1	2	165	2	p2L	51	74	68.9189189189189	TBI	20
44298	1	2	165	4	p2L	11	74	14.8648648648649	TBI	20
44299	1	2	165	1	p2L	2	74	2.7027027027027	TBI	20
44300	1	2	165	3	p2L	10	74	13.5135135135135	TBI	20
44301	1	2	166	2	p3	19	77	24.6753246753247	TBI	20
44302	1	2	166	3	p3	46	77	59.7402597402597	TBI	20
44303	1	2	166	4	p3	8	77	10.3896103896104	TBI	20
44304	1	2	166	1	p3	4	77	5.19480519480519	TBI	20
44305	1	2	167	4	p2H	5	131	3.81679389312977	TBI	20
44306	1	2	167	2	p2H	110	131	83.969465648855	TBI	20
44307	1	2	167	3	p2H	3	131	2.29007633587786	TBI	20
44308	1	2	167	1	p2H	13	131	9.9236641221374	TBI	20
44309	1	2	168	3	p2H	3	77	3.8961038961039	TBI	20
44310	1	2	168	1	p2H	4	77	5.19480519480519	TBI	20
44311	1	2	168	4	p2H	1	77	1.2987012987013	TBI	20
44312	1	2	168	2	p2H	69	77	89.6103896103896	TBI	20
44313	1	2	169	2	p1	6	83	7.2289156626506	TBI	20
44314	1	2	169	1	p1	48	83	57.8313253012048	TBI	20
44315	1	2	169	4	p1	16	83	19.2771084337349	TBI	20
44316	1	2	169	3	p1	13	83	15.6626506024096	TBI	20
44317	1	2	17	3	p4	2	56	3.57142857142857	TBI	20
44318	1	2	17	4	p4	39	56	69.6428571428571	TBI	20
44319	1	2	17	2	p4	12	56	21.4285714285714	TBI	20
44320	1	2	17	1	p4	3	56	5.35714285714286	TBI	20
44321	1	2	170	1	p2H	11	124	8.87096774193548	TBI	20
44322	1	2	170	3	p2H	6	124	4.83870967741935	TBI	20
44323	1	2	170	2	p2H	98	124	79.0322580645161	TBI	20
44324	1	2	170	4	p2H	9	124	7.25806451612903	TBI	20
44325	1	2	171	2	p4	8	31	25.8064516129032	TBI	20
44326	1	2	171	3	p4	2	31	6.45161290322581	TBI	20
44327	1	2	171	1	p4	2	31	6.45161290322581	TBI	20
44328	1	2	171	4	p4	19	31	61.2903225806452	TBI	20
44329	1	2	172	1	p2H	4	126	3.17460317460317	TBI	20
44330	1	2	172	4	p2H	1	126	0.793650793650794	TBI	20
44331	1	2	172	2	p2H	119	126	94.4444444444444	TBI	20
44332	1	2	172	3	p2H	2	126	1.58730158730159	TBI	20
44333	1	2	173	2	p1	28	110	25.4545454545455	TBI	20
44334	1	2	173	1	p1	24	110	21.8181818181818	TBI	20
44335	1	2	173	4	p1	21	110	19.0909090909091	TBI	20
44336	1	2	173	3	p1	37	110	33.6363636363636	TBI	20
44337	1	2	174	3	p4	6	47	12.7659574468085	TBI	20
44338	1	2	174	2	p4	10	47	21.2765957446809	TBI	20
44339	1	2	174	1	p4	8	47	17.0212765957447	TBI	20
44340	1	2	174	4	p4	23	47	48.936170212766	TBI	20
44341	1	2	175	3	p2L	17	82	20.7317073170732	TBI	20
44342	1	2	175	4	p2L	26	82	31.7073170731707	TBI	20
44343	1	2	175	2	p2L	29	82	35.3658536585366	TBI	20
44344	1	2	175	1	p2L	10	82	12.1951219512195	TBI	20
44345	1	2	176	3	p3	33	79	41.7721518987342	TBI	20
44346	1	2	176	2	p3	37	79	46.8354430379747	TBI	20
44347	1	2	176	4	p3	8	79	10.126582278481	TBI	20
44348	1	2	176	1	p3	1	79	1.26582278481013	TBI	20
44349	1	2	177	2	p1	13	79	16.4556962025316	TBI	20
44350	1	2	177	1	p1	44	79	55.6962025316456	TBI	20
44351	1	2	177	4	p1	5	79	6.32911392405063	TBI	20
44352	1	2	177	3	p1	17	79	21.5189873417722	TBI	20
44353	1	2	178	4	p2H	5	106	4.71698113207547	TBI	20
44354	1	2	178	2	p2H	96	106	90.5660377358491	TBI	20
44355	1	2	178	3	p2H	2	106	1.88679245283019	TBI	20
44356	1	2	178	1	p2H	3	106	2.83018867924528	TBI	20
44357	1	2	179	4	p2L	7	98	7.14285714285714	TBI	20
44358	1	2	179	2	p2L	76	98	77.5510204081633	TBI	20
44359	1	2	179	3	p2L	5	98	5.10204081632653	TBI	20
44360	1	2	179	1	p2L	10	98	10.2040816326531	TBI	20
44361	1	2	18	2	p2L	76	104	73.0769230769231	TBI	20
44362	1	2	18	1	p2L	9	104	8.65384615384615	TBI	20
44363	1	2	18	3	p2L	11	104	10.5769230769231	TBI	20
44364	1	2	18	4	p2L	8	104	7.69230769230769	TBI	20
44365	1	2	180	1	p4	1	69	1.44927536231884	TBI	20
44366	1	2	180	4	p4	45	69	65.2173913043478	TBI	20
44367	1	2	180	2	p4	21	69	30.4347826086957	TBI	20
44368	1	2	180	3	p4	2	69	2.89855072463768	TBI	20
44369	1	2	181	2	p4	12	48	25	TBI	20
44370	1	2	181	3	p4	2	48	4.16666666666667	TBI	20
44371	1	2	181	4	p4	32	48	66.6666666666667	TBI	20
44372	1	2	181	1	p4	2	48	4.16666666666667	TBI	20
44373	1	2	182	1	p3	3	53	5.66037735849057	TBI	20
44374	1	2	182	2	p3	4	53	7.54716981132075	TBI	20
44375	1	2	182	3	p3	46	53	86.7924528301887	TBI	20
44376	1	2	182	4	p3	0	53	0	TBI	20
44377	1	2	183	3	p2L	5	100	5	TBI	20
44378	1	2	183	2	p2L	63	100	63	TBI	20
44379	1	2	183	4	p2L	13	100	13	TBI	20
44380	1	2	183	1	p2L	19	100	19	TBI	20
44381	1	2	184	2	p2L	65	139	46.7625899280576	TBI	20
44382	1	2	184	4	p2L	13	139	9.35251798561151	TBI	20
44383	1	2	184	1	p2L	14	139	10.0719424460432	TBI	20
44384	1	2	184	3	p2L	47	139	33.8129496402878	TBI	20
44385	1	2	185	2	p3	7	66	10.6060606060606	TBI	20
44386	1	2	185	3	p3	37	66	56.0606060606061	TBI	20
44387	1	2	185	4	p3	14	66	21.2121212121212	TBI	20
44388	1	2	185	1	p3	8	66	12.1212121212121	TBI	20
44389	1	2	186	2	p3	11	55	20	TBI	20
44390	1	2	186	1	p3	8	55	14.5454545454545	TBI	20
44391	1	2	186	3	p3	24	55	43.6363636363636	TBI	20
44392	1	2	186	4	p3	12	55	21.8181818181818	TBI	20
44393	1	2	187	2	p4	24	100	24	TBI	20
44394	1	2	187	1	p4	4	100	4	TBI	20
44395	1	2	187	3	p4	9	100	9	TBI	20
44396	1	2	187	4	p4	63	100	63	TBI	20
44397	1	2	188	3	p2H	1	49	2.04081632653061	TBI	20
44398	1	2	188	4	p2H	2	49	4.08163265306122	TBI	20
44399	1	2	188	1	p2H	5	49	10.2040816326531	TBI	20
44400	1	2	188	2	p2H	41	49	83.6734693877551	TBI	20
44401	1	2	189	3	p2L	11	130	8.46153846153846	TBI	20
44402	1	2	189	2	p2L	87	130	66.9230769230769	TBI	20
44403	1	2	189	1	p2L	13	130	10	TBI	20
44404	1	2	189	4	p2L	19	130	14.6153846153846	TBI	20
44405	1	2	19	3	p3	67	116	57.7586206896552	TBI	20
44406	1	2	19	4	p3	23	116	19.8275862068966	TBI	20
44407	1	2	19	2	p3	11	116	9.48275862068965	TBI	20
44408	1	2	19	1	p3	15	116	12.9310344827586	TBI	20
44409	1	2	190	2	p2L	54	115	46.9565217391304	TBI	20
44410	1	2	190	1	p2L	5	115	4.34782608695652	TBI	20
44411	1	2	190	4	p2L	27	115	23.4782608695652	TBI	20
44412	1	2	190	3	p2L	29	115	25.2173913043478	TBI	20
44413	1	2	191	3	p2L	13	80	16.25	TBI	20
44414	1	2	191	2	p2L	42	80	52.5	TBI	20
44415	1	2	191	1	p2L	16	80	20	TBI	20
44416	1	2	191	4	p2L	9	80	11.25	TBI	20
44417	1	2	192	3	p4	4	53	7.54716981132075	TBI	20
44418	1	2	192	4	p4	29	53	54.7169811320755	TBI	20
44419	1	2	192	2	p4	13	53	24.5283018867925	TBI	20
44420	1	2	192	1	p4	7	53	13.2075471698113	TBI	20
44421	1	2	193	1	p4	4	45	8.88888888888889	TBI	20
44422	1	2	193	4	p4	29	45	64.4444444444444	TBI	20
44423	1	2	193	3	p4	6	45	13.3333333333333	TBI	20
44424	1	2	193	2	p4	6	45	13.3333333333333	TBI	20
44425	1	2	194	1	p4	32	82	39.0243902439024	TBI	20
44426	1	2	194	2	p4	5	82	6.09756097560976	TBI	20
44427	1	2	194	3	p4	4	82	4.8780487804878	TBI	20
44428	1	2	194	4	p4	41	82	50	TBI	20
44429	1	2	195	2	p3	10	67	14.9253731343284	TBI	20
44430	1	2	195	3	p3	40	67	59.7014925373134	TBI	20
44431	1	2	195	4	p3	8	67	11.9402985074627	TBI	20
44432	1	2	195	1	p3	9	67	13.4328358208955	TBI	20
44433	1	2	196	1	p4	4	55	7.27272727272727	TBI	20
44434	1	2	196	2	p4	37	55	67.2727272727273	TBI	20
44435	1	2	196	3	p4	4	55	7.27272727272727	TBI	20
44436	1	2	196	4	p4	10	55	18.1818181818182	TBI	20
44437	1	2	197	1	p2L	6	58	10.3448275862069	TBI	20
44438	1	2	197	2	p2L	26	58	44.8275862068966	TBI	20
44439	1	2	197	3	p2L	18	58	31.0344827586207	TBI	20
44440	1	2	197	4	p2L	8	58	13.7931034482759	TBI	20
44441	1	2	198	3	p2H	8	189	4.23280423280423	TBI	20
44442	1	2	198	2	p2H	166	189	87.8306878306878	TBI	20
44443	1	2	198	4	p2H	5	189	2.64550264550265	TBI	20
44444	1	2	198	1	p2H	10	189	5.29100529100529	TBI	20
44445	1	2	199	2	p2L	27	52	51.9230769230769	TBI	20
44446	1	2	199	1	p2L	6	52	11.5384615384615	TBI	20
44447	1	2	199	3	p2L	7	52	13.4615384615385	TBI	20
44448	1	2	199	4	p2L	12	52	23.0769230769231	TBI	20
44449	1	2	2	2	p2L	73	148	49.3243243243243	TBI	20
44450	1	2	2	3	p2L	39	148	26.3513513513513	TBI	20
44451	1	2	2	1	p2L	27	148	18.2432432432432	TBI	20
44452	1	2	2	4	p2L	9	148	6.08108108108108	TBI	20
44453	1	2	20	2	p4	13	33	39.3939393939394	TBI	20
44454	1	2	20	4	p4	15	33	45.4545454545455	TBI	20
44455	1	2	20	3	p4	2	33	6.06060606060606	TBI	20
44456	1	2	20	1	p4	3	33	9.09090909090909	TBI	20
44457	1	2	200	3	p2H	6	98	6.12244897959184	TBI	20
44458	1	2	200	2	p2H	88	98	89.7959183673469	TBI	20
44459	1	2	200	1	p2H	2	98	2.04081632653061	TBI	20
44460	1	2	200	4	p2H	2	98	2.04081632653061	TBI	20
44461	1	2	201	1	p2H	2	66	3.03030303030303	TBI	20
44462	1	2	201	3	p2H	0	66	0	TBI	20
44463	1	2	201	2	p2H	63	66	95.4545454545455	TBI	20
44464	1	2	201	4	p2H	1	66	1.51515151515152	TBI	20
44465	1	2	202	2	p2L	20	60	33.3333333333333	TBI	20
44466	1	2	202	4	p2L	11	60	18.3333333333333	TBI	20
44467	1	2	202	1	p2L	16	60	26.6666666666667	TBI	20
44468	1	2	202	3	p2L	13	60	21.6666666666667	TBI	20
44469	1	2	203	2	p2L	21	81	25.9259259259259	TBI	20
44470	1	2	203	1	p2L	17	81	20.9876543209877	TBI	20
44471	1	2	203	3	p2L	24	81	29.6296296296296	TBI	20
44472	1	2	203	4	p2L	19	81	23.4567901234568	TBI	20
44473	1	2	204	2	p1	7	140	5	TBI	20
44474	1	2	204	1	p1	114	140	81.4285714285714	TBI	20
44475	1	2	204	3	p1	4	140	2.85714285714286	TBI	20
44476	1	2	204	4	p1	15	140	10.7142857142857	TBI	20
44477	1	2	205	2	p2L	55	90	61.1111111111111	TBI	20
44478	1	2	205	1	p2L	11	90	12.2222222222222	TBI	20
44479	1	2	205	4	p2L	9	90	10	TBI	20
44480	1	2	205	3	p2L	15	90	16.6666666666667	TBI	20
44481	1	2	206	1	p2H	10	131	7.63358778625954	TBI	20
44482	1	2	206	3	p2H	2	131	1.52671755725191	TBI	20
44483	1	2	206	2	p2H	112	131	85.4961832061069	TBI	20
44484	1	2	206	4	p2H	7	131	5.34351145038168	TBI	20
44485	1	2	207	2	p2L	30	77	38.961038961039	TBI	20
44486	1	2	207	1	p2L	21	77	27.2727272727273	TBI	20
44487	1	2	207	3	p2L	13	77	16.8831168831169	TBI	20
44488	1	2	207	4	p2L	13	77	16.8831168831169	TBI	20
44489	1	2	208	3	p2L	18	85	21.1764705882353	TBI	20
44490	1	2	208	4	p2L	12	85	14.1176470588235	TBI	20
44491	1	2	208	1	p2L	8	85	9.41176470588235	TBI	20
44492	1	2	208	2	p2L	47	85	55.2941176470588	TBI	20
44493	1	2	209	1	p2L	21	112	18.75	TBI	20
44494	1	2	209	2	p2L	57	112	50.8928571428571	TBI	20
44495	1	2	209	3	p2L	13	112	11.6071428571429	TBI	20
44496	1	2	209	4	p2L	21	112	18.75	TBI	20
44497	1	2	21	3	p2L	15	100	15	TBI	20
44498	1	2	21	4	p2L	8	100	8	TBI	20
44499	1	2	21	1	p2L	7	100	7	TBI	20
44500	1	2	21	2	p2L	70	100	70	TBI	20
44501	1	2	210	1	p2L	15	118	12.7118644067797	TBI	20
44502	1	2	210	2	p2L	70	118	59.3220338983051	TBI	20
44503	1	2	210	3	p2L	16	118	13.5593220338983	TBI	20
44504	1	2	210	4	p2L	17	118	14.4067796610169	TBI	20
44505	1	2	211	3	p2H	5	119	4.20168067226891	TBI	20
44506	1	2	211	1	p2H	4	119	3.36134453781513	TBI	20
44507	1	2	211	2	p2H	106	119	89.0756302521009	TBI	20
44508	1	2	211	4	p2H	4	119	3.36134453781513	TBI	20
44509	1	2	212	1	p4	5	55	9.09090909090909	TBI	20
44510	1	2	212	3	p4	6	55	10.9090909090909	TBI	20
44511	1	2	212	2	p4	10	55	18.1818181818182	TBI	20
44512	1	2	212	4	p4	34	55	61.8181818181818	TBI	20
44513	1	2	213	1	p2L	5	108	4.62962962962963	TBI	20
44514	1	2	213	4	p2L	10	108	9.25925925925926	TBI	20
44515	1	2	213	2	p2L	81	108	75	TBI	20
44516	1	2	213	3	p2L	12	108	11.1111111111111	TBI	20
44517	1	2	214	2	p4	9	64	14.0625	TBI	20
44518	1	2	214	1	p4	5	64	7.8125	TBI	20
44519	1	2	214	3	p4	1	64	1.5625	TBI	20
44520	1	2	214	4	p4	49	64	76.5625	TBI	20
44521	1	2	215	2	p4	15	76	19.7368421052632	TBI	20
44522	1	2	215	1	p4	8	76	10.5263157894737	TBI	20
44523	1	2	215	3	p4	4	76	5.26315789473684	TBI	20
44524	1	2	215	4	p4	49	76	64.4736842105263	TBI	20
44525	1	2	216	3	p2L	28	79	35.4430379746835	TBI	20
44526	1	2	216	2	p2L	35	79	44.3037974683544	TBI	20
44527	1	2	216	4	p2L	8	79	10.126582278481	TBI	20
44528	1	2	216	1	p2L	8	79	10.126582278481	TBI	20
44529	1	2	217	2	p2H	159	180	88.3333333333333	TBI	20
44530	1	2	217	4	p2H	7	180	3.88888888888889	TBI	20
44531	1	2	217	1	p2H	4	180	2.22222222222222	TBI	20
44532	1	2	217	3	p2H	10	180	5.55555555555556	TBI	20
44533	1	2	218	4	p3	5	59	8.47457627118644	TBI	20
44534	1	2	218	2	p3	16	59	27.1186440677966	TBI	20
44535	1	2	218	3	p3	32	59	54.2372881355932	TBI	20
44536	1	2	218	1	p3	6	59	10.1694915254237	TBI	20
44537	1	2	219	4	p2L	7	70	10	TBI	20
44538	1	2	219	2	p2L	40	70	57.1428571428571	TBI	20
44539	1	2	219	3	p2L	6	70	8.57142857142857	TBI	20
44540	1	2	219	1	p2L	17	70	24.2857142857143	TBI	20
44541	1	2	22	2	p2L	39	112	34.8214285714286	TBI	20
44542	1	2	22	1	p2L	31	112	27.6785714285714	TBI	20
44543	1	2	22	3	p2L	15	112	13.3928571428571	TBI	20
44544	1	2	22	4	p2L	27	112	24.1071428571429	TBI	20
44545	1	2	220	1	p1	56	70	80	TBI	20
44546	1	2	220	3	p1	6	70	8.57142857142857	TBI	20
44547	1	2	220	2	p1	6	70	8.57142857142857	TBI	20
44548	1	2	220	4	p1	2	70	2.85714285714286	TBI	20
44549	1	2	221	1	p2H	2	88	2.27272727272727	TBI	20
44550	1	2	221	3	p2H	4	88	4.54545454545455	TBI	20
44551	1	2	221	2	p2H	74	88	84.0909090909091	TBI	20
44552	1	2	221	4	p2H	8	88	9.09090909090909	TBI	20
44553	1	2	222	2	p3	7	71	9.85915492957746	TBI	20
44554	1	2	222	4	p3	2	71	2.8169014084507	TBI	20
44555	1	2	222	3	p3	54	71	76.056338028169	TBI	20
44556	1	2	222	1	p3	8	71	11.2676056338028	TBI	20
44557	1	2	223	2	p2H	102	109	93.5779816513761	TBI	20
44558	1	2	223	1	p2H	6	109	5.5045871559633	TBI	20
44559	1	2	223	4	p2H	1	109	0.917431192660551	TBI	20
44560	1	2	223	3	p2H	0	109	0	TBI	20
44561	1	2	224	4	p2L	6	79	7.59493670886076	TBI	20
44562	1	2	224	1	p2L	8	79	10.126582278481	TBI	20
44563	1	2	224	2	p2L	51	79	64.5569620253165	TBI	20
44564	1	2	224	3	p2L	14	79	17.7215189873418	TBI	20
44565	1	2	225	2	p4	23	55	41.8181818181818	TBI	20
44566	1	2	225	3	p4	4	55	7.27272727272727	TBI	20
44567	1	2	225	4	p4	24	55	43.6363636363636	TBI	20
44568	1	2	225	1	p4	4	55	7.27272727272727	TBI	20
44569	1	2	226	2	p2H	124	137	90.5109489051095	TBI	20
44570	1	2	226	4	p2H	4	137	2.91970802919708	TBI	20
44571	1	2	226	1	p2H	7	137	5.10948905109489	TBI	20
44572	1	2	226	3	p2H	2	137	1.45985401459854	TBI	20
44573	1	2	227	2	p3	0	83	0	TBI	20
44574	1	2	227	3	p3	78	83	93.9759036144578	TBI	20
44575	1	2	227	4	p3	2	83	2.40963855421687	TBI	20
44576	1	2	227	1	p3	3	83	3.6144578313253	TBI	20
44577	1	2	228	1	p2L	5	97	5.15463917525773	TBI	20
44578	1	2	228	2	p2L	84	97	86.5979381443299	TBI	20
44579	1	2	228	3	p2L	3	97	3.09278350515464	TBI	20
44580	1	2	228	4	p2L	5	97	5.15463917525773	TBI	20
44581	1	2	229	4	p1	7	110	6.36363636363636	TBI	20
44582	1	2	229	1	p1	70	110	63.6363636363636	TBI	20
44583	1	2	229	2	p1	15	110	13.6363636363636	TBI	20
44584	1	2	229	3	p1	18	110	16.3636363636364	TBI	20
44585	1	2	23	2	p3	8	67	11.9402985074627	TBI	20
44586	1	2	23	3	p3	22	67	32.8358208955224	TBI	20
44587	1	2	23	4	p3	21	67	31.3432835820896	TBI	20
44588	1	2	23	1	p3	16	67	23.8805970149254	TBI	20
44589	1	2	230	4	p2L	4	95	4.21052631578947	TBI	20
44590	1	2	230	2	p2L	61	95	64.2105263157895	TBI	20
44591	1	2	230	1	p2L	6	95	6.31578947368421	TBI	20
44592	1	2	230	3	p2L	24	95	25.2631578947368	TBI	20
44593	1	2	231	4	p2L	8	120	6.66666666666667	TBI	20
44594	1	2	231	3	p2L	14	120	11.6666666666667	TBI	20
44595	1	2	231	1	p2L	14	120	11.6666666666667	TBI	20
44596	1	2	231	2	p2L	84	120	70	TBI	20
44597	1	2	232	1	p2L	6	60	10	TBI	20
44598	1	2	232	4	p2L	5	60	8.33333333333333	TBI	20
44599	1	2	232	2	p2L	43	60	71.6666666666667	TBI	20
44600	1	2	232	3	p2L	6	60	10	TBI	20
44601	1	2	233	2	p2H	102	110	92.7272727272727	TBI	20
44602	1	2	233	3	p2H	1	110	0.909090909090909	TBI	20
44603	1	2	233	4	p2H	5	110	4.54545454545455	TBI	20
44604	1	2	233	1	p2H	2	110	1.81818181818182	TBI	20
44605	1	2	234	2	p2L	53	77	68.8311688311688	TBI	20
44606	1	2	234	3	p2L	7	77	9.09090909090909	TBI	20
44607	1	2	234	1	p2L	9	77	11.6883116883117	TBI	20
44608	1	2	234	4	p2L	8	77	10.3896103896104	TBI	20
44609	1	2	235	3	p2L	18	61	29.5081967213115	TBI	20
44610	1	2	235	4	p2L	9	61	14.7540983606557	TBI	20
44611	1	2	235	2	p2L	24	61	39.344262295082	TBI	20
44612	1	2	235	1	p2L	10	61	16.3934426229508	TBI	20
44613	1	2	236	2	p4	0	67	0	TBI	20
44614	1	2	236	3	p4	0	67	0	TBI	20
44615	1	2	236	1	p4	1	67	1.49253731343284	TBI	20
44616	1	2	236	4	p4	66	67	98.5074626865672	TBI	20
44617	1	2	237	1	p2H	18	143	12.5874125874126	TBI	20
44618	1	2	237	2	p2H	107	143	74.8251748251748	TBI	20
44619	1	2	237	4	p2H	7	143	4.89510489510489	TBI	20
44620	1	2	237	3	p2H	11	143	7.69230769230769	TBI	20
44621	1	2	238	2	p2L	101	130	77.6923076923077	TBI	20
44622	1	2	238	4	p2L	10	130	7.69230769230769	TBI	20
44623	1	2	238	3	p2L	5	130	3.84615384615385	TBI	20
44624	1	2	238	1	p2L	14	130	10.7692307692308	TBI	20
44625	1	2	239	1	p3	2	60	3.33333333333333	TBI	20
44626	1	2	239	2	p3	10	60	16.6666666666667	TBI	20
44627	1	2	239	3	p3	44	60	73.3333333333333	TBI	20
44628	1	2	239	4	p3	4	60	6.66666666666667	TBI	20
44629	1	2	24	2	p4	26	43	60.4651162790698	TBI	20
44630	1	2	24	3	p4	4	43	9.30232558139535	TBI	20
44631	1	2	24	4	p4	10	43	23.2558139534884	TBI	20
44632	1	2	24	1	p4	3	43	6.97674418604651	TBI	20
44633	1	2	240	2	p3	15	59	25.4237288135593	TBI	20
44634	1	2	240	1	p3	2	59	3.38983050847458	TBI	20
44635	1	2	240	3	p3	35	59	59.3220338983051	TBI	20
44636	1	2	240	4	p3	7	59	11.864406779661	TBI	20
44637	1	2	241	1	p2H	5	88	5.68181818181818	TBI	20
44638	1	2	241	4	p2H	5	88	5.68181818181818	TBI	20
44639	1	2	241	3	p2H	1	88	1.13636363636364	TBI	20
44640	1	2	241	2	p2H	77	88	87.5	TBI	20
44641	1	2	242	1	p1	49	148	33.1081081081081	TBI	20
44642	1	2	242	2	p1	24	148	16.2162162162162	TBI	20
44643	1	2	242	3	p1	57	148	38.5135135135135	TBI	20
44644	1	2	242	4	p1	18	148	12.1621621621622	TBI	20
44645	1	2	243	2	p2L	55	65	84.6153846153846	TBI	20
44646	1	2	243	3	p2L	4	65	6.15384615384615	TBI	20
44647	1	2	243	1	p2L	1	65	1.53846153846154	TBI	20
44648	1	2	243	4	p2L	5	65	7.69230769230769	TBI	20
44649	1	2	244	4	p2H	2	129	1.55038759689922	TBI	20
44650	1	2	244	1	p2H	2	129	1.55038759689922	TBI	20
44651	1	2	244	3	p2H	6	129	4.65116279069767	TBI	20
44652	1	2	244	2	p2H	119	129	92.2480620155039	TBI	20
44653	1	2	245	3	p2L	10	78	12.8205128205128	TBI	20
44654	1	2	245	4	p2L	17	78	21.7948717948718	TBI	20
44655	1	2	245	2	p2L	45	78	57.6923076923077	TBI	20
44656	1	2	245	1	p2L	6	78	7.69230769230769	TBI	20
44657	1	2	246	3	p2H	4	68	5.88235294117647	TBI	20
44658	1	2	246	4	p2H	0	68	0	TBI	20
44659	1	2	246	2	p2H	59	68	86.7647058823529	TBI	20
44660	1	2	246	1	p2H	5	68	7.35294117647059	TBI	20
44661	1	2	247	3	p1	9	109	8.25688073394496	TBI	20
44662	1	2	247	2	p1	17	109	15.5963302752294	TBI	20
44663	1	2	247	1	p1	75	109	68.8073394495413	TBI	20
44664	1	2	247	4	p1	8	109	7.3394495412844	TBI	20
44665	1	2	248	3	p2L	17	72	23.6111111111111	TBI	20
44666	1	2	248	4	p2L	1	72	1.38888888888889	TBI	20
44667	1	2	248	1	p2L	5	72	6.94444444444444	TBI	20
44668	1	2	248	2	p2L	49	72	68.0555555555556	TBI	20
44669	1	2	249	3	p2L	8	56	14.2857142857143	TBI	20
44670	1	2	249	4	p2L	18	56	32.1428571428571	TBI	20
44671	1	2	249	2	p2L	21	56	37.5	TBI	20
44672	1	2	249	1	p2L	9	56	16.0714285714286	TBI	20
44673	1	2	25	2	p2L	49	85	57.6470588235294	TBI	20
44674	1	2	25	3	p2L	13	85	15.2941176470588	TBI	20
44675	1	2	25	1	p2L	11	85	12.9411764705882	TBI	20
44676	1	2	25	4	p2L	12	85	14.1176470588235	TBI	20
44677	1	2	250	3	p2H	5	71	7.04225352112676	TBI	20
44678	1	2	250	1	p2H	4	71	5.63380281690141	TBI	20
44679	1	2	250	4	p2H	4	71	5.63380281690141	TBI	20
44680	1	2	250	2	p2H	58	71	81.6901408450704	TBI	20
44681	1	2	251	3	p1	10	62	16.1290322580645	TBI	20
44682	1	2	251	1	p1	42	62	67.741935483871	TBI	20
44683	1	2	251	2	p1	7	62	11.2903225806452	TBI	20
44684	1	2	251	4	p1	3	62	4.83870967741935	TBI	20
44685	1	2	252	3	p2H	4	134	2.98507462686567	TBI	20
44686	1	2	252	4	p2H	3	134	2.23880597014925	TBI	20
44687	1	2	252	2	p2H	118	134	88.0597014925373	TBI	20
44688	1	2	252	1	p2H	9	134	6.71641791044776	TBI	20
44689	1	2	253	2	p2L	49	100	49	TBI	20
44690	1	2	253	4	p2L	6	100	6	TBI	20
44691	1	2	253	3	p2L	20	100	20	TBI	20
44692	1	2	253	1	p2L	25	100	25	TBI	20
44693	1	2	254	1	p3	4	48	8.33333333333333	TBI	20
44694	1	2	254	2	p3	3	48	6.25	TBI	20
44695	1	2	254	3	p3	29	48	60.4166666666667	TBI	20
44696	1	2	254	4	p3	12	48	25	TBI	20
44697	1	2	255	2	p4	25	85	29.4117647058824	TBI	20
44698	1	2	255	3	p4	5	85	5.88235294117647	TBI	20
44699	1	2	255	4	p4	45	85	52.9411764705882	TBI	20
44700	1	2	255	1	p4	10	85	11.7647058823529	TBI	20
44701	1	2	256	2	p2L	30	41	73.1707317073171	TBI	20
44702	1	2	256	3	p2L	5	41	12.1951219512195	TBI	20
44703	1	2	256	4	p2L	2	41	4.8780487804878	TBI	20
44704	1	2	256	1	p2L	4	41	9.75609756097561	TBI	20
44705	1	2	257	1	p1	29	83	34.9397590361446	TBI	20
44706	1	2	257	2	p1	10	83	12.0481927710843	TBI	20
44707	1	2	257	3	p1	28	83	33.7349397590361	TBI	20
44708	1	2	257	4	p1	16	83	19.2771084337349	TBI	20
44709	1	2	258	2	p3	2	68	2.94117647058824	TBI	20
44710	1	2	258	1	p3	5	68	7.35294117647059	TBI	20
44711	1	2	258	4	p3	1	68	1.47058823529412	TBI	20
44712	1	2	258	3	p3	60	68	88.2352941176471	TBI	20
44713	1	2	259	3	p1	21	167	12.5748502994012	TBI	20
44714	1	2	259	4	p1	11	167	6.58682634730539	TBI	20
44715	1	2	259	1	p1	129	167	77.2455089820359	TBI	20
44716	1	2	259	2	p1	6	167	3.59281437125748	TBI	20
44717	1	2	26	2	p2L	49	83	59.0361445783133	TBI	20
44718	1	2	26	4	p2L	8	83	9.63855421686747	TBI	20
44719	1	2	26	1	p2L	21	83	25.3012048192771	TBI	20
44720	1	2	26	3	p2L	5	83	6.02409638554217	TBI	20
44721	1	2	260	4	p2L	3	77	3.8961038961039	TBI	20
44722	1	2	260	2	p2L	44	77	57.1428571428571	TBI	20
44723	1	2	260	1	p2L	18	77	23.3766233766234	TBI	20
44724	1	2	260	3	p2L	12	77	15.5844155844156	TBI	20
44725	1	2	261	3	p2H	0	60	0	TBI	20
44726	1	2	261	2	p2H	58	60	96.6666666666667	TBI	20
44727	1	2	261	1	p2H	1	60	1.66666666666667	TBI	20
44728	1	2	261	4	p2H	1	60	1.66666666666667	TBI	20
44729	1	2	262	2	p2L	24	65	36.9230769230769	TBI	20
44730	1	2	262	1	p2L	23	65	35.3846153846154	TBI	20
44731	1	2	262	4	p2L	6	65	9.23076923076923	TBI	20
44732	1	2	262	3	p2L	12	65	18.4615384615385	TBI	20
44733	1	2	263	2	p1	18	97	18.5567010309278	TBI	20
44734	1	2	263	3	p1	21	97	21.6494845360825	TBI	20
44735	1	2	263	1	p1	41	97	42.2680412371134	TBI	20
44736	1	2	263	4	p1	17	97	17.5257731958763	TBI	20
44737	1	2	264	3	p2H	10	131	7.63358778625954	TBI	20
44738	1	2	264	2	p2H	115	131	87.7862595419847	TBI	20
44739	1	2	264	1	p2H	4	131	3.05343511450382	TBI	20
44740	1	2	264	4	p2H	2	131	1.52671755725191	TBI	20
44741	1	2	265	2	p2H	85	94	90.4255319148936	TBI	20
44742	1	2	265	1	p2H	5	94	5.31914893617021	TBI	20
44743	1	2	265	3	p2H	0	94	0	TBI	20
44744	1	2	265	4	p2H	4	94	4.25531914893617	TBI	20
44745	1	2	266	2	p4	26	78	33.3333333333333	TBI	20
44746	1	2	266	1	p4	21	78	26.9230769230769	TBI	20
44747	1	2	266	3	p4	3	78	3.84615384615385	TBI	20
44748	1	2	266	4	p4	28	78	35.8974358974359	TBI	20
44749	1	2	267	1	p2H	1	54	1.85185185185185	TBI	20
44750	1	2	267	3	p2H	3	54	5.55555555555556	TBI	20
44751	1	2	267	2	p2H	50	54	92.5925925925926	TBI	20
44752	1	2	267	4	p2H	0	54	0	TBI	20
44753	1	2	268	2	p4	12	55	21.8181818181818	TBI	20
44754	1	2	268	3	p4	1	55	1.81818181818182	TBI	20
44755	1	2	268	4	p4	36	55	65.4545454545455	TBI	20
44756	1	2	268	1	p4	6	55	10.9090909090909	TBI	20
44757	1	2	269	3	p1	0	52	0	TBI	20
44758	1	2	269	1	p1	52	52	100	TBI	20
44759	1	2	269	2	p1	0	52	0	TBI	20
44760	1	2	269	4	p1	0	52	0	TBI	20
44761	1	2	27	4	p4	43	63	68.2539682539683	TBI	20
44762	1	2	27	2	p4	4	63	6.34920634920635	TBI	20
44763	1	2	27	1	p4	13	63	20.6349206349206	TBI	20
44764	1	2	27	3	p4	3	63	4.76190476190476	TBI	20
44765	1	2	270	3	p2H	5	135	3.7037037037037	TBI	20
44766	1	2	270	1	p2H	5	135	3.7037037037037	TBI	20
44767	1	2	270	2	p2H	123	135	91.1111111111111	TBI	20
44768	1	2	270	4	p2H	2	135	1.48148148148148	TBI	20
44769	1	2	271	1	p2H	3	77	3.8961038961039	TBI	20
44770	1	2	271	3	p2H	3	77	3.8961038961039	TBI	20
44771	1	2	271	2	p2H	67	77	87.012987012987	TBI	20
44772	1	2	271	4	p2H	4	77	5.19480519480519	TBI	20
44773	1	2	272	2	p4	0	48	0	TBI	20
44774	1	2	272	3	p4	0	48	0	TBI	20
44775	1	2	272	1	p4	1	48	2.08333333333333	TBI	20
44776	1	2	272	4	p4	47	48	97.9166666666667	TBI	20
44777	1	2	273	1	p4	23	68	33.8235294117647	TBI	20
44778	1	2	273	3	p4	8	68	11.7647058823529	TBI	20
44779	1	2	273	4	p4	15	68	22.0588235294118	TBI	20
44780	1	2	273	2	p4	22	68	32.3529411764706	TBI	20
44781	1	2	274	2	p2L	61	107	57.0093457943925	TBI	20
44782	1	2	274	3	p2L	25	107	23.3644859813084	TBI	20
44783	1	2	274	4	p2L	12	107	11.214953271028	TBI	20
44784	1	2	274	1	p2L	9	107	8.41121495327103	TBI	20
44785	1	2	275	4	p2L	2	62	3.2258064516129	TBI	20
44786	1	2	275	2	p2L	53	62	85.4838709677419	TBI	20
44787	1	2	275	1	p2L	2	62	3.2258064516129	TBI	20
44788	1	2	275	3	p2L	5	62	8.06451612903226	TBI	20
44789	1	2	276	1	p3	8	70	11.4285714285714	TBI	20
44790	1	2	276	2	p3	17	70	24.2857142857143	TBI	20
44791	1	2	276	4	p3	3	70	4.28571428571429	TBI	20
44792	1	2	276	3	p3	42	70	60	TBI	20
44793	1	2	277	1	p4	18	73	24.6575342465753	TBI	20
44794	1	2	277	2	p4	10	73	13.6986301369863	TBI	20
44795	1	2	277	4	p4	37	73	50.6849315068493	TBI	20
44796	1	2	277	3	p4	8	73	10.958904109589	TBI	20
44797	1	2	278	2	p1	11	90	12.2222222222222	TBI	20
44798	1	2	278	1	p1	71	90	78.8888888888889	TBI	20
44799	1	2	278	4	p1	6	90	6.66666666666667	TBI	20
44800	1	2	278	3	p1	2	90	2.22222222222222	TBI	20
44801	1	2	279	4	p2L	21	71	29.5774647887324	TBI	20
44802	1	2	279	1	p2L	15	71	21.1267605633803	TBI	20
44803	1	2	279	2	p2L	30	71	42.2535211267606	TBI	20
44804	1	2	279	3	p2L	5	71	7.04225352112676	TBI	20
44805	1	2	28	2	p2H	103	113	91.1504424778761	TBI	20
44806	1	2	28	1	p2H	4	113	3.53982300884956	TBI	20
44807	1	2	28	3	p2H	4	113	3.53982300884956	TBI	20
44808	1	2	28	4	p2H	2	113	1.76991150442478	TBI	20
44809	1	2	280	1	p1	8	106	7.54716981132075	TBI	20
44810	1	2	280	4	p1	39	106	36.7924528301887	TBI	20
44811	1	2	280	3	p1	23	106	21.6981132075472	TBI	20
44812	1	2	280	2	p1	36	106	33.9622641509434	TBI	20
44813	1	2	281	1	p2H	7	85	8.23529411764706	TBI	20
44814	1	2	281	2	p2H	65	85	76.4705882352941	TBI	20
44815	1	2	281	4	p2H	11	85	12.9411764705882	TBI	20
44816	1	2	281	3	p2H	2	85	2.35294117647059	TBI	20
44817	1	2	282	2	p1	9	142	6.33802816901408	TBI	20
44818	1	2	282	4	p1	6	142	4.22535211267606	TBI	20
44819	1	2	282	1	p1	125	142	88.0281690140845	TBI	20
44820	1	2	282	3	p1	2	142	1.40845070422535	TBI	20
44821	1	2	283	1	p2L	11	65	16.9230769230769	TBI	20
44822	1	2	283	3	p2L	14	65	21.5384615384615	TBI	20
44823	1	2	283	4	p2L	15	65	23.0769230769231	TBI	20
44824	1	2	283	2	p2L	25	65	38.4615384615385	TBI	20
44825	1	2	284	2	p4	2	54	3.7037037037037	TBI	20
44826	1	2	284	4	p4	49	54	90.7407407407407	TBI	20
44827	1	2	284	1	p4	2	54	3.7037037037037	TBI	20
44828	1	2	284	3	p4	1	54	1.85185185185185	TBI	20
44829	1	2	285	2	p2H	63	74	85.1351351351351	TBI	20
44830	1	2	285	4	p2H	4	74	5.40540540540541	TBI	20
44831	1	2	285	1	p2H	1	74	1.35135135135135	TBI	20
44832	1	2	285	3	p2H	6	74	8.10810810810811	TBI	20
44833	1	2	286	4	p2L	35	136	25.7352941176471	TBI	20
44834	1	2	286	2	p2L	40	136	29.4117647058824	TBI	20
44835	1	2	286	3	p2L	21	136	15.4411764705882	TBI	20
44836	1	2	286	1	p2L	40	136	29.4117647058824	TBI	20
44837	1	2	287	2	p1	10	70	14.2857142857143	TBI	20
44838	1	2	287	1	p1	30	70	42.8571428571429	TBI	20
44839	1	2	287	3	p1	19	70	27.1428571428571	TBI	20
44840	1	2	287	4	p1	11	70	15.7142857142857	TBI	20
44841	1	2	288	1	p3	9	60	15	TBI	20
44842	1	2	288	4	p3	19	60	31.6666666666667	TBI	20
44843	1	2	288	3	p3	21	60	35	TBI	20
44844	1	2	288	2	p3	11	60	18.3333333333333	TBI	20
44845	1	2	289	1	p1	54	66	81.8181818181818	TBI	20
44846	1	2	289	2	p1	3	66	4.54545454545455	TBI	20
44847	1	2	289	3	p1	6	66	9.09090909090909	TBI	20
44848	1	2	289	4	p1	3	66	4.54545454545455	TBI	20
44849	1	2	29	2	p2H	143	153	93.4640522875817	TBI	20
44850	1	2	29	1	p2H	7	153	4.57516339869281	TBI	20
44851	1	2	29	4	p2H	1	153	0.65359477124183	TBI	20
44852	1	2	29	3	p2H	2	153	1.30718954248366	TBI	20
44853	1	2	290	1	p1	48	105	45.7142857142857	TBI	20
44854	1	2	290	4	p1	10	105	9.52380952380952	TBI	20
44855	1	2	290	3	p1	26	105	24.7619047619048	TBI	20
44856	1	2	290	2	p1	21	105	20	TBI	20
44857	1	2	291	2	p1	3	23	13.0434782608696	TBI	20
44858	1	2	291	1	p1	19	23	82.6086956521739	TBI	20
44859	1	2	291	4	p1	1	23	4.34782608695652	TBI	20
44860	1	2	291	3	p1	0	23	0	TBI	20
44861	1	2	292	3	p2H	8	139	5.75539568345324	TBI	20
44862	1	2	292	2	p2H	124	139	89.2086330935252	TBI	20
44863	1	2	292	1	p2H	4	139	2.87769784172662	TBI	20
44864	1	2	292	4	p2H	3	139	2.15827338129496	TBI	20
44865	1	2	293	1	p2L	5	68	7.35294117647059	TBI	20
44866	1	2	293	2	p2L	32	68	47.0588235294118	TBI	20
44867	1	2	293	3	p2L	25	68	36.7647058823529	TBI	20
44868	1	2	293	4	p2L	6	68	8.82352941176471	TBI	20
44869	1	2	294	2	p3	6	50	12	TBI	20
44870	1	2	294	1	p3	1	50	2	TBI	20
44871	1	2	294	3	p3	41	50	82	TBI	20
44872	1	2	294	4	p3	2	50	4	TBI	20
44873	1	2	295	3	p2H	4	96	4.16666666666667	TBI	20
44874	1	2	295	4	p2H	15	96	15.625	TBI	20
44875	1	2	295	2	p2H	66	96	68.75	TBI	20
44876	1	2	295	1	p2H	11	96	11.4583333333333	TBI	20
44877	1	2	296	1	p2L	16	67	23.8805970149254	TBI	20
44878	1	2	296	3	p2L	5	67	7.46268656716418	TBI	20
44879	1	2	296	2	p2L	37	67	55.2238805970149	TBI	20
44880	1	2	296	4	p2L	9	67	13.4328358208955	TBI	20
44881	1	2	297	2	p4	9	51	17.6470588235294	TBI	20
44882	1	2	297	4	p4	38	51	74.5098039215686	TBI	20
44883	1	2	297	1	p4	3	51	5.88235294117647	TBI	20
44884	1	2	297	3	p4	1	51	1.96078431372549	TBI	20
44885	1	2	298	3	p1	9	118	7.6271186440678	TBI	20
44886	1	2	298	1	p1	84	118	71.1864406779661	TBI	20
44887	1	2	298	4	p1	5	118	4.23728813559322	TBI	20
44888	1	2	298	2	p1	20	118	16.9491525423729	TBI	20
44889	1	2	299	3	p1	4	119	3.36134453781513	TBI	20
44890	1	2	299	1	p1	111	119	93.2773109243697	TBI	20
44891	1	2	299	2	p1	4	119	3.36134453781513	TBI	20
44892	1	2	299	4	p1	0	119	0	TBI	20
44893	1	2	3	2	p4	5	57	8.7719298245614	TBI	20
44894	1	2	3	3	p4	11	57	19.2982456140351	TBI	20
44895	1	2	3	1	p4	17	57	29.8245614035088	TBI	20
44896	1	2	3	4	p4	24	57	42.1052631578947	TBI	20
44897	1	2	30	2	p3	18	54	33.3333333333333	TBI	20
44898	1	2	30	1	p3	4	54	7.40740740740741	TBI	20
44899	1	2	30	4	p3	9	54	16.6666666666667	TBI	20
44900	1	2	30	3	p3	23	54	42.5925925925926	TBI	20
44901	1	2	300	3	p2L	14	102	13.7254901960784	TBI	20
44902	1	2	300	2	p2L	59	102	57.843137254902	TBI	20
44903	1	2	300	1	p2L	9	102	8.82352941176471	TBI	20
44904	1	2	300	4	p2L	20	102	19.6078431372549	TBI	20
44905	1	2	301	3	p2L	8	79	10.126582278481	TBI	20
44906	1	2	301	2	p2L	54	79	68.3544303797468	TBI	20
44907	1	2	301	1	p2L	8	79	10.126582278481	TBI	20
44908	1	2	301	4	p2L	9	79	11.3924050632911	TBI	20
44909	1	2	302	3	p2L	8	57	14.0350877192982	TBI	20
44910	1	2	302	4	p2L	12	57	21.0526315789474	TBI	20
44911	1	2	302	1	p2L	13	57	22.8070175438596	TBI	20
44912	1	2	302	2	p2L	24	57	42.1052631578947	TBI	20
44913	1	2	303	3	p2L	21	51	41.1764705882353	TBI	20
44914	1	2	303	1	p2L	9	51	17.6470588235294	TBI	20
44915	1	2	303	2	p2L	12	51	23.5294117647059	TBI	20
44916	1	2	303	4	p2L	9	51	17.6470588235294	TBI	20
44917	1	2	304	4	p2L	7	72	9.72222222222222	TBI	20
44918	1	2	304	1	p2L	33	72	45.8333333333333	TBI	20
44919	1	2	304	3	p2L	12	72	16.6666666666667	TBI	20
44920	1	2	304	2	p2L	20	72	27.7777777777778	TBI	20
44921	1	2	305	3	p2L	9	72	12.5	TBI	20
44922	1	2	305	4	p2L	6	72	8.33333333333333	TBI	20
44923	1	2	305	1	p2L	3	72	4.16666666666667	TBI	20
44924	1	2	305	2	p2L	54	72	75	TBI	20
44925	1	2	306	4	p2L	24	99	24.2424242424242	TBI	20
44926	1	2	306	1	p2L	22	99	22.2222222222222	TBI	20
44927	1	2	306	2	p2L	39	99	39.3939393939394	TBI	20
44928	1	2	306	3	p2L	14	99	14.1414141414141	TBI	20
44929	1	2	307	2	p3	8	93	8.60215053763441	TBI	20
44930	1	2	307	3	p3	55	93	59.1397849462366	TBI	20
44931	1	2	307	1	p3	22	93	23.6559139784946	TBI	20
44932	1	2	307	4	p3	8	93	8.60215053763441	TBI	20
44933	1	2	308	1	p4	1	89	1.12359550561798	TBI	20
44934	1	2	308	3	p4	1	89	1.12359550561798	TBI	20
44935	1	2	308	2	p4	46	89	51.685393258427	TBI	20
44936	1	2	308	4	p4	41	89	46.0674157303371	TBI	20
44937	1	2	309	4	p2H	1	87	1.14942528735632	TBI	20
44938	1	2	309	2	p2H	79	87	90.8045977011494	TBI	20
44939	1	2	309	1	p2H	4	87	4.59770114942529	TBI	20
44940	1	2	309	3	p2H	3	87	3.44827586206897	TBI	20
44941	1	2	31	2	p3	9	80	11.25	TBI	20
44942	1	2	31	4	p3	10	80	12.5	TBI	20
44943	1	2	31	1	p3	16	80	20	TBI	20
44944	1	2	31	3	p3	45	80	56.25	TBI	20
44945	1	2	310	2	p2L	31	56	55.3571428571429	TBI	20
44946	1	2	310	4	p2L	4	56	7.14285714285714	TBI	20
44947	1	2	310	3	p2L	13	56	23.2142857142857	TBI	20
44948	1	2	310	1	p2L	8	56	14.2857142857143	TBI	20
44949	1	2	311	1	p1	45	103	43.6893203883495	TBI	20
44950	1	2	311	4	p1	14	103	13.5922330097087	TBI	20
44951	1	2	311	3	p1	38	103	36.8932038834951	TBI	20
44952	1	2	311	2	p1	6	103	5.8252427184466	TBI	20
44953	1	2	312	2	p2H	36	64	56.25	TBI	20
44954	1	2	312	3	p2H	10	64	15.625	TBI	20
44955	1	2	312	4	p2H	10	64	15.625	TBI	20
44956	1	2	312	1	p2H	8	64	12.5	TBI	20
44957	1	2	313	3	p2L	23	97	23.7113402061856	TBI	20
44958	1	2	313	2	p2L	49	97	50.5154639175258	TBI	20
44959	1	2	313	1	p2L	14	97	14.4329896907216	TBI	20
44960	1	2	313	4	p2L	11	97	11.340206185567	TBI	20
44961	1	2	314	3	p2L	31	51	60.7843137254902	TBI	20
44962	1	2	314	1	p2L	0	51	0	TBI	20
44963	1	2	314	2	p2L	11	51	21.5686274509804	TBI	20
44964	1	2	314	4	p2L	9	51	17.6470588235294	TBI	20
44965	1	2	315	2	p2L	23	36	63.8888888888889	TBI	20
44966	1	2	315	3	p2L	2	36	5.55555555555556	TBI	20
44967	1	2	315	1	p2L	4	36	11.1111111111111	TBI	20
44968	1	2	315	4	p2L	7	36	19.4444444444444	TBI	20
44969	1	2	316	1	p2L	12	54	22.2222222222222	TBI	20
44970	1	2	316	2	p2L	25	54	46.2962962962963	TBI	20
44971	1	2	316	4	p2L	8	54	14.8148148148148	TBI	20
44972	1	2	316	3	p2L	9	54	16.6666666666667	TBI	20
44973	1	2	317	2	p2L	10	26	38.4615384615385	TBI	20
44974	1	2	317	3	p2L	6	26	23.0769230769231	TBI	20
44975	1	2	317	4	p2L	1	26	3.84615384615385	TBI	20
44976	1	2	317	1	p2L	9	26	34.6153846153846	TBI	20
44977	1	2	318	2	p4	17	84	20.2380952380952	TBI	20
44978	1	2	318	4	p4	61	84	72.6190476190476	TBI	20
44979	1	2	318	1	p4	5	84	5.95238095238095	TBI	20
44980	1	2	318	3	p4	1	84	1.19047619047619	TBI	20
44981	1	2	319	2	p4	9	69	13.0434782608696	TBI	20
44982	1	2	319	4	p4	46	69	66.6666666666667	TBI	20
44983	1	2	319	1	p4	8	69	11.5942028985507	TBI	20
44984	1	2	319	3	p4	6	69	8.69565217391304	TBI	20
44985	1	2	32	4	p3	6	85	7.05882352941176	TBI	20
44986	1	2	32	1	p3	27	85	31.7647058823529	TBI	20
44987	1	2	32	3	p3	37	85	43.5294117647059	TBI	20
44988	1	2	32	2	p3	15	85	17.6470588235294	TBI	20
44989	1	2	320	2	p2H	122	145	84.1379310344828	TBI	20
44990	1	2	320	3	p2H	9	145	6.20689655172414	TBI	20
44991	1	2	320	1	p2H	7	145	4.82758620689655	TBI	20
44992	1	2	320	4	p2H	7	145	4.82758620689655	TBI	20
44993	1	2	321	2	p2L	79	106	74.5283018867924	TBI	20
44994	1	2	321	3	p2L	7	106	6.60377358490566	TBI	20
44995	1	2	321	1	p2L	13	106	12.2641509433962	TBI	20
44996	1	2	321	4	p2L	7	106	6.60377358490566	TBI	20
44997	1	2	322	2	p4	31	63	49.2063492063492	TBI	20
44998	1	2	322	3	p4	3	63	4.76190476190476	TBI	20
44999	1	2	322	1	p4	6	63	9.52380952380952	TBI	20
45000	1	2	322	4	p4	23	63	36.5079365079365	TBI	20
45001	1	2	323	2	p4	9	54	16.6666666666667	TBI	20
45002	1	2	323	3	p4	2	54	3.7037037037037	TBI	20
45003	1	2	323	1	p4	6	54	11.1111111111111	TBI	20
45004	1	2	323	4	p4	37	54	68.5185185185185	TBI	20
45005	1	2	324	2	p2L	33	48	68.75	TBI	20
45006	1	2	324	3	p2L	3	48	6.25	TBI	20
45007	1	2	324	1	p2L	7	48	14.5833333333333	TBI	20
45008	1	2	324	4	p2L	5	48	10.4166666666667	TBI	20
45009	1	2	325	4	p1	8	82	9.75609756097561	TBI	20
45010	1	2	325	3	p1	15	82	18.2926829268293	TBI	20
45011	1	2	325	2	p1	18	82	21.9512195121951	TBI	20
45012	1	2	325	1	p1	41	82	50	TBI	20
45013	1	2	326	3	p2L	5	72	6.94444444444444	TBI	20
45014	1	2	326	2	p2L	55	72	76.3888888888889	TBI	20
45015	1	2	326	1	p2L	3	72	4.16666666666667	TBI	20
45016	1	2	326	4	p2L	9	72	12.5	TBI	20
45017	1	2	327	1	p1	60	88	68.1818181818182	TBI	20
45018	1	2	327	4	p1	11	88	12.5	TBI	20
45019	1	2	327	3	p1	9	88	10.2272727272727	TBI	20
45020	1	2	327	2	p1	8	88	9.09090909090909	TBI	20
45021	1	2	328	2	p2H	47	59	79.6610169491525	TBI	20
45022	1	2	328	3	p2H	1	59	1.69491525423729	TBI	20
45023	1	2	328	1	p2H	9	59	15.2542372881356	TBI	20
45024	1	2	328	4	p2H	2	59	3.38983050847458	TBI	20
45025	1	2	329	2	p4	19	69	27.536231884058	TBI	20
45026	1	2	329	3	p4	17	69	24.6376811594203	TBI	20
45027	1	2	329	4	p4	27	69	39.1304347826087	TBI	20
45028	1	2	329	1	p4	6	69	8.69565217391304	TBI	20
45029	1	2	33	3	p2L	16	114	14.0350877192982	TBI	20
45030	1	2	33	2	p2L	62	114	54.3859649122807	TBI	20
45031	1	2	33	4	p2L	11	114	9.64912280701754	TBI	20
45032	1	2	33	1	p2L	25	114	21.9298245614035	TBI	20
45033	1	2	330	1	p2L	9	103	8.7378640776699	TBI	20
45034	1	2	330	4	p2L	6	103	5.8252427184466	TBI	20
45035	1	2	330	2	p2L	84	103	81.5533980582524	TBI	20
45036	1	2	330	3	p2L	4	103	3.88349514563107	TBI	20
45037	1	2	331	2	p2L	20	59	33.8983050847458	TBI	20
45038	1	2	331	3	p2L	24	59	40.6779661016949	TBI	20
45039	1	2	331	4	p2L	12	59	20.3389830508475	TBI	20
45040	1	2	331	1	p2L	3	59	5.08474576271187	TBI	20
45041	1	2	332	4	p1	3	115	2.60869565217391	TBI	20
45042	1	2	332	3	p1	29	115	25.2173913043478	TBI	20
45043	1	2	332	2	p1	0	115	0	TBI	20
45044	1	2	332	1	p1	83	115	72.1739130434783	TBI	20
45045	1	2	333	2	p4	21	89	23.5955056179775	TBI	20
45046	1	2	333	3	p4	5	89	5.61797752808989	TBI	20
45047	1	2	333	1	p4	10	89	11.2359550561798	TBI	20
45048	1	2	333	4	p4	53	89	59.5505617977528	TBI	20
45049	1	2	334	2	p4	33	57	57.8947368421053	TBI	20
45050	1	2	334	3	p4	9	57	15.7894736842105	TBI	20
45051	1	2	334	1	p4	4	57	7.01754385964912	TBI	20
45052	1	2	334	4	p4	11	57	19.2982456140351	TBI	20
45053	1	2	335	2	p2L	55	82	67.0731707317073	TBI	20
45054	1	2	335	1	p2L	6	82	7.31707317073171	TBI	20
45055	1	2	335	3	p2L	9	82	10.9756097560976	TBI	20
45056	1	2	335	4	p2L	12	82	14.6341463414634	TBI	20
45057	1	2	336	2	p1	13	54	24.0740740740741	TBI	20
45058	1	2	336	4	p1	1	54	1.85185185185185	TBI	20
45059	1	2	336	1	p1	38	54	70.3703703703704	TBI	20
45060	1	2	336	3	p1	2	54	3.7037037037037	TBI	20
45061	1	2	337	2	p4	25	55	45.4545454545455	TBI	20
45062	1	2	337	3	p4	5	55	9.09090909090909	TBI	20
45063	1	2	337	1	p4	8	55	14.5454545454545	TBI	20
45064	1	2	337	4	p4	17	55	30.9090909090909	TBI	20
45065	1	2	338	2	p2L	35	69	50.7246376811594	TBI	20
45066	1	2	338	4	p2L	24	69	34.7826086956522	TBI	20
45067	1	2	338	1	p2L	5	69	7.2463768115942	TBI	20
45068	1	2	338	3	p2L	5	69	7.2463768115942	TBI	20
45069	1	2	339	2	p2L	59	85	69.4117647058823	TBI	20
45070	1	2	339	1	p2L	6	85	7.05882352941176	TBI	20
45071	1	2	339	3	p2L	12	85	14.1176470588235	TBI	20
45072	1	2	339	4	p2L	8	85	9.41176470588235	TBI	20
45073	1	2	34	2	p1	25	125	20	TBI	20
45074	1	2	34	4	p1	6	125	4.8	TBI	20
45075	1	2	34	1	p1	64	125	51.2	TBI	20
45076	1	2	34	3	p1	30	125	24	TBI	20
45077	1	2	340	1	p1	73	85	85.8823529411765	TBI	20
45078	1	2	340	2	p1	4	85	4.70588235294118	TBI	20
45079	1	2	340	4	p1	2	85	2.35294117647059	TBI	20
45080	1	2	340	3	p1	6	85	7.05882352941176	TBI	20
45081	1	2	341	1	p2L	11	80	13.75	TBI	20
45082	1	2	341	4	p2L	17	80	21.25	TBI	20
45083	1	2	341	3	p2L	3	80	3.75	TBI	20
45084	1	2	341	2	p2L	49	80	61.25	TBI	20
45085	1	2	342	1	p1	28	63	44.4444444444444	TBI	20
45086	1	2	342	2	p1	20	63	31.7460317460317	TBI	20
45087	1	2	342	4	p1	6	63	9.52380952380952	TBI	20
45088	1	2	342	3	p1	9	63	14.2857142857143	TBI	20
45089	1	2	343	2	p2H	97	101	96.039603960396	TBI	20
45090	1	2	343	3	p2H	1	101	0.99009900990099	TBI	20
45091	1	2	343	1	p2H	3	101	2.97029702970297	TBI	20
45092	1	2	343	4	p2H	0	101	0	TBI	20
45093	1	2	344	2	p1	3	128	2.34375	TBI	20
45094	1	2	344	1	p1	109	128	85.15625	TBI	20
45095	1	2	344	4	p1	11	128	8.59375	TBI	20
45096	1	2	344	3	p1	5	128	3.90625	TBI	20
45097	1	2	345	2	p3	6	89	6.74157303370786	TBI	20
45098	1	2	345	3	p3	71	89	79.7752808988764	TBI	20
45099	1	2	345	1	p3	5	89	5.61797752808989	TBI	20
45100	1	2	345	4	p3	7	89	7.86516853932584	TBI	20
45101	1	2	346	2	p2H	99	116	85.3448275862069	TBI	20
45102	1	2	346	3	p2H	4	116	3.44827586206897	TBI	20
45103	1	2	346	1	p2H	7	116	6.03448275862069	TBI	20
45104	1	2	346	4	p2H	6	116	5.17241379310345	TBI	20
45105	1	2	347	1	p1	20	48	41.6666666666667	TBI	20
45106	1	2	347	2	p1	12	48	25	TBI	20
45107	1	2	347	3	p1	11	48	22.9166666666667	TBI	20
45108	1	2	347	4	p1	5	48	10.4166666666667	TBI	20
45109	1	2	348	3	p2H	3	129	2.32558139534884	TBI	20
45110	1	2	348	2	p2H	120	129	93.0232558139535	TBI	20
45111	1	2	348	1	p2H	1	129	0.775193798449612	TBI	20
45112	1	2	348	4	p2H	5	129	3.87596899224806	TBI	20
45113	1	2	349	3	p2L	16	98	16.3265306122449	TBI	20
45114	1	2	349	2	p2L	57	98	58.1632653061224	TBI	20
45115	1	2	349	1	p2L	11	98	11.2244897959184	TBI	20
45116	1	2	349	4	p2L	14	98	14.2857142857143	TBI	20
45117	1	2	35	2	p1	4	104	3.84615384615385	TBI	20
45118	1	2	35	1	p1	70	104	67.3076923076923	TBI	20
45119	1	2	35	4	p1	7	104	6.73076923076923	TBI	20
45120	1	2	35	3	p1	23	104	22.1153846153846	TBI	20
45121	1	2	350	1	p4	10	81	12.3456790123457	TBI	20
45122	1	2	350	3	p4	6	81	7.40740740740741	TBI	20
45123	1	2	350	4	p4	51	81	62.962962962963	TBI	20
45124	1	2	350	2	p4	14	81	17.2839506172839	TBI	20
45125	1	2	351	2	p2L	66	85	77.6470588235294	TBI	20
45126	1	2	351	1	p2L	11	85	12.9411764705882	TBI	20
45127	1	2	351	3	p2L	6	85	7.05882352941176	TBI	20
45128	1	2	351	4	p2L	2	85	2.35294117647059	TBI	20
45129	1	2	352	2	p2L	105	128	82.03125	TBI	20
45130	1	2	352	3	p2L	12	128	9.375	TBI	20
45131	1	2	352	1	p2L	3	128	2.34375	TBI	20
45132	1	2	352	4	p2L	8	128	6.25	TBI	20
45133	1	2	353	2	p2L	66	94	70.2127659574468	TBI	20
45134	1	2	353	3	p2L	11	94	11.7021276595745	TBI	20
45135	1	2	353	1	p2L	10	94	10.6382978723404	TBI	20
45136	1	2	353	4	p2L	7	94	7.4468085106383	TBI	20
45137	1	2	354	1	p1	56	95	58.9473684210526	TBI	20
45138	1	2	354	2	p1	4	95	4.21052631578947	TBI	20
45139	1	2	354	4	p1	12	95	12.6315789473684	TBI	20
45140	1	2	354	3	p1	23	95	24.2105263157895	TBI	20
45141	1	2	355	3	p2L	3	29	10.3448275862069	TBI	20
45142	1	2	355	2	p2L	18	29	62.0689655172414	TBI	20
45143	1	2	355	4	p2L	5	29	17.2413793103448	TBI	20
45144	1	2	355	1	p2L	3	29	10.3448275862069	TBI	20
45145	1	2	356	3	p2L	18	72	25	TBI	20
45146	1	2	356	4	p2L	7	72	9.72222222222222	TBI	20
45147	1	2	356	2	p2L	29	72	40.2777777777778	TBI	20
45148	1	2	356	1	p2L	18	72	25	TBI	20
45149	1	2	357	2	p3	8	75	10.6666666666667	TBI	20
45150	1	2	357	1	p3	19	75	25.3333333333333	TBI	20
45151	1	2	357	3	p3	42	75	56	TBI	20
45152	1	2	357	4	p3	6	75	8	TBI	20
45153	1	2	358	1	p1	39	119	32.7731092436975	TBI	20
45154	1	2	358	2	p1	20	119	16.8067226890756	TBI	20
45155	1	2	358	4	p1	20	119	16.8067226890756	TBI	20
45156	1	2	358	3	p1	40	119	33.6134453781513	TBI	20
45157	1	2	359	3	p3	70	115	60.8695652173913	TBI	20
45158	1	2	359	4	p3	28	115	24.3478260869565	TBI	20
45159	1	2	359	2	p3	5	115	4.34782608695652	TBI	20
45160	1	2	359	1	p3	12	115	10.4347826086957	TBI	20
45161	1	2	36	2	p1	5	93	5.37634408602151	TBI	20
45162	1	2	36	1	p1	9	93	9.67741935483871	TBI	20
45163	1	2	36	3	p1	78	93	83.8709677419355	TBI	20
45164	1	2	36	4	p1	1	93	1.0752688172043	TBI	20
45165	1	2	360	3	p2L	17	92	18.4782608695652	TBI	20
45166	1	2	360	4	p2L	11	92	11.9565217391304	TBI	20
45167	1	2	360	2	p2L	43	92	46.7391304347826	TBI	20
45168	1	2	360	1	p2L	21	92	22.8260869565217	TBI	20
45169	1	2	361	2	p2L	36	112	32.1428571428571	TBI	20
45170	1	2	361	3	p2L	36	112	32.1428571428571	TBI	20
45171	1	2	361	1	p2L	31	112	27.6785714285714	TBI	20
45172	1	2	361	4	p2L	9	112	8.03571428571429	TBI	20
45173	1	2	362	3	p2L	22	117	18.8034188034188	TBI	20
45174	1	2	362	2	p2L	68	117	58.1196581196581	TBI	20
45175	1	2	362	4	p2L	8	117	6.83760683760684	TBI	20
45176	1	2	362	1	p2L	19	117	16.2393162393162	TBI	20
45177	1	2	363	3	p4	1	77	1.2987012987013	TBI	20
45178	1	2	363	4	p4	55	77	71.4285714285714	TBI	20
45179	1	2	363	1	p4	5	77	6.49350649350649	TBI	20
45180	1	2	363	2	p4	16	77	20.7792207792208	TBI	20
45181	1	2	364	3	p3	33	100	33	TBI	20
45182	1	2	364	4	p3	19	100	19	TBI	20
45183	1	2	364	2	p3	23	100	23	TBI	20
45184	1	2	364	1	p3	25	100	25	TBI	20
45185	1	2	365	2	p4	10	41	24.390243902439	TBI	20
45186	1	2	365	4	p4	29	41	70.7317073170732	TBI	20
45187	1	2	365	3	p4	2	41	4.8780487804878	TBI	20
45188	1	2	365	1	p4	0	41	0	TBI	20
45189	1	2	366	1	p1	12	64	18.75	TBI	20
45190	1	2	366	3	p1	39	64	60.9375	TBI	20
45191	1	2	366	2	p1	11	64	17.1875	TBI	20
45192	1	2	366	4	p1	2	64	3.125	TBI	20
45193	1	2	367	1	p4	8	55	14.5454545454545	TBI	20
45194	1	2	367	2	p4	20	55	36.3636363636364	TBI	20
45195	1	2	367	4	p4	23	55	41.8181818181818	TBI	20
45196	1	2	367	3	p4	4	55	7.27272727272727	TBI	20
45197	1	2	368	2	p2L	73	118	61.864406779661	TBI	20
45198	1	2	368	3	p2L	12	118	10.1694915254237	TBI	20
45199	1	2	368	1	p2L	20	118	16.9491525423729	TBI	20
45200	1	2	368	4	p2L	13	118	11.0169491525424	TBI	20
45201	1	2	369	2	p2L	41	66	62.1212121212121	TBI	20
45202	1	2	369	1	p2L	4	66	6.06060606060606	TBI	20
45203	1	2	369	4	p2L	10	66	15.1515151515152	TBI	20
45204	1	2	369	3	p2L	11	66	16.6666666666667	TBI	20
45205	1	2	37	2	p1	11	63	17.4603174603175	TBI	20
45206	1	2	37	1	p1	39	63	61.9047619047619	TBI	20
45207	1	2	37	3	p1	6	63	9.52380952380952	TBI	20
45208	1	2	37	4	p1	7	63	11.1111111111111	TBI	20
45209	1	2	370	3	p3	31	82	37.8048780487805	TBI	20
45210	1	2	370	4	p3	12	82	14.6341463414634	TBI	20
45211	1	2	370	2	p3	24	82	29.2682926829268	TBI	20
45212	1	2	370	1	p3	15	82	18.2926829268293	TBI	20
45213	1	2	371	3	p2L	10	61	16.3934426229508	TBI	20
45214	1	2	371	2	p2L	19	61	31.1475409836066	TBI	20
45215	1	2	371	4	p2L	14	61	22.9508196721311	TBI	20
45216	1	2	371	1	p2L	18	61	29.5081967213115	TBI	20
45217	1	2	372	1	p2H	4	109	3.6697247706422	TBI	20
45218	1	2	372	2	p2H	93	109	85.3211009174312	TBI	20
45219	1	2	372	4	p2H	7	109	6.42201834862385	TBI	20
45220	1	2	372	3	p2H	5	109	4.58715596330275	TBI	20
45221	1	2	373	2	p2L	49	95	51.5789473684211	TBI	20
45222	1	2	373	1	p2L	13	95	13.6842105263158	TBI	20
45223	1	2	373	3	p2L	18	95	18.9473684210526	TBI	20
45224	1	2	373	4	p2L	15	95	15.7894736842105	TBI	20
45225	1	2	374	2	p2H	117	126	92.8571428571429	TBI	20
45226	1	2	374	3	p2H	0	126	0	TBI	20
45227	1	2	374	1	p2H	5	126	3.96825396825397	TBI	20
45228	1	2	374	4	p2H	4	126	3.17460317460317	TBI	20
45229	1	2	375	3	p2L	29	112	25.8928571428571	TBI	20
45230	1	2	375	2	p2L	35	112	31.25	TBI	20
45231	1	2	375	4	p2L	21	112	18.75	TBI	20
45232	1	2	375	1	p2L	27	112	24.1071428571429	TBI	20
45233	1	2	376	1	p2H	1	87	1.14942528735632	TBI	20
45234	1	2	376	4	p2H	0	87	0	TBI	20
45235	1	2	376	2	p2H	83	87	95.4022988505747	TBI	20
45236	1	2	376	3	p2H	3	87	3.44827586206897	TBI	20
45237	1	2	377	3	p1	5	37	13.5135135135135	TBI	20
45238	1	2	377	4	p1	3	37	8.10810810810811	TBI	20
45239	1	2	377	1	p1	24	37	64.8648648648649	TBI	20
45240	1	2	377	2	p1	5	37	13.5135135135135	TBI	20
45241	1	2	378	1	p2H	4	172	2.32558139534884	TBI	20
45242	1	2	378	4	p2H	10	172	5.81395348837209	TBI	20
45243	1	2	378	2	p2H	155	172	90.1162790697674	TBI	20
45244	1	2	378	3	p2H	3	172	1.74418604651163	TBI	20
45245	1	2	379	1	p4	28	53	52.8301886792453	TBI	20
45246	1	2	379	3	p4	1	53	1.88679245283019	TBI	20
45247	1	2	379	4	p4	19	53	35.8490566037736	TBI	20
45248	1	2	379	2	p4	5	53	9.43396226415094	TBI	20
45249	1	2	38	3	p2L	33	97	34.020618556701	TBI	20
45250	1	2	38	4	p2L	6	97	6.18556701030928	TBI	20
45251	1	2	38	2	p2L	52	97	53.6082474226804	TBI	20
45252	1	2	38	1	p2L	6	97	6.18556701030928	TBI	20
45253	1	2	380	1	p2L	3	25	12	TBI	20
45254	1	2	380	2	p2L	9	25	36	TBI	20
45255	1	2	380	4	p2L	3	25	12	TBI	20
45256	1	2	380	3	p2L	10	25	40	TBI	20
45257	1	2	381	2	p2L	47	89	52.8089887640449	TBI	20
45258	1	2	381	3	p2L	17	89	19.1011235955056	TBI	20
45259	1	2	381	1	p2L	6	89	6.74157303370786	TBI	20
45260	1	2	381	4	p2L	19	89	21.3483146067416	TBI	20
45261	1	2	382	2	p4	6	69	8.69565217391304	TBI	20
45262	1	2	382	3	p4	2	69	2.89855072463768	TBI	20
45263	1	2	382	1	p4	3	69	4.34782608695652	TBI	20
45264	1	2	382	4	p4	58	69	84.0579710144928	TBI	20
45265	1	2	383	2	p4	17	73	23.2876712328767	TBI	20
45266	1	2	383	1	p4	9	73	12.3287671232877	TBI	20
45267	1	2	383	3	p4	7	73	9.58904109589041	TBI	20
45268	1	2	383	4	p4	40	73	54.7945205479452	TBI	20
45269	1	2	384	2	p4	26	55	47.2727272727273	TBI	20
45270	1	2	384	1	p4	3	55	5.45454545454545	TBI	20
45271	1	2	384	3	p4	6	55	10.9090909090909	TBI	20
45272	1	2	384	4	p4	20	55	36.3636363636364	TBI	20
45273	1	2	385	2	p2L	60	94	63.8297872340426	TBI	20
45274	1	2	385	3	p2L	6	94	6.38297872340426	TBI	20
45275	1	2	385	4	p2L	12	94	12.7659574468085	TBI	20
45276	1	2	385	1	p2L	16	94	17.0212765957447	TBI	20
45277	1	2	386	2	p4	5	77	6.49350649350649	TBI	20
45278	1	2	386	3	p4	8	77	10.3896103896104	TBI	20
45279	1	2	386	1	p4	19	77	24.6753246753247	TBI	20
45280	1	2	386	4	p4	45	77	58.4415584415584	TBI	20
45281	1	2	387	2	p2L	66	113	58.4070796460177	TBI	20
45282	1	2	387	3	p2L	21	113	18.5840707964602	TBI	20
45283	1	2	387	1	p2L	11	113	9.73451327433628	TBI	20
45284	1	2	387	4	p2L	15	113	13.2743362831858	TBI	20
45285	1	2	388	3	p2L	3	67	4.47761194029851	TBI	20
45286	1	2	388	4	p2L	5	67	7.46268656716418	TBI	20
45287	1	2	388	2	p2L	52	67	77.6119402985075	TBI	20
45288	1	2	388	1	p2L	7	67	10.4477611940298	TBI	20
45289	1	2	389	3	p2L	22	111	19.8198198198198	TBI	20
45290	1	2	389	4	p2L	4	111	3.6036036036036	TBI	20
45291	1	2	389	2	p2L	66	111	59.4594594594595	TBI	20
45292	1	2	389	1	p2L	19	111	17.1171171171171	TBI	20
45293	1	2	39	3	p2L	6	38	15.7894736842105	TBI	20
45294	1	2	39	4	p2L	2	38	5.26315789473684	TBI	20
45295	1	2	39	2	p2L	30	38	78.9473684210526	TBI	20
45296	1	2	39	1	p2L	0	38	0	TBI	20
45297	1	2	390	2	p4	15	62	24.1935483870968	TBI	20
45298	1	2	390	3	p4	5	62	8.06451612903226	TBI	20
45299	1	2	390	4	p4	33	62	53.2258064516129	TBI	20
45300	1	2	390	1	p4	9	62	14.5161290322581	TBI	20
45301	1	2	391	2	p2H	127	138	92.0289855072464	TBI	20
45302	1	2	391	3	p2H	0	138	0	TBI	20
45303	1	2	391	1	p2H	4	138	2.89855072463768	TBI	20
45304	1	2	391	4	p2H	7	138	5.07246376811594	TBI	20
45305	1	2	392	1	p2H	4	117	3.41880341880342	TBI	20
45306	1	2	392	2	p2H	104	117	88.8888888888889	TBI	20
45307	1	2	392	4	p2H	4	117	3.41880341880342	TBI	20
45308	1	2	392	3	p2H	5	117	4.27350427350427	TBI	20
45309	1	2	393	3	p2L	10	44	22.7272727272727	TBI	20
45310	1	2	393	2	p2L	24	44	54.5454545454545	TBI	20
45311	1	2	393	4	p2L	5	44	11.3636363636364	TBI	20
45312	1	2	393	1	p2L	5	44	11.3636363636364	TBI	20
45313	1	2	394	2	p1	5	88	5.68181818181818	TBI	20
45314	1	2	394	1	p1	65	88	73.8636363636364	TBI	20
45315	1	2	394	4	p1	4	88	4.54545454545455	TBI	20
45316	1	2	394	3	p1	14	88	15.9090909090909	TBI	20
45317	1	2	395	4	p2H	5	162	3.08641975308642	TBI	20
45318	1	2	395	2	p2H	141	162	87.037037037037	TBI	20
45319	1	2	395	3	p2H	8	162	4.93827160493827	TBI	20
45320	1	2	395	1	p2H	8	162	4.93827160493827	TBI	20
45321	1	2	396	4	p1	2	38	5.26315789473684	TBI	20
45322	1	2	396	2	p1	3	38	7.89473684210526	TBI	20
45323	1	2	396	3	p1	5	38	13.1578947368421	TBI	20
45324	1	2	396	1	p1	28	38	73.6842105263158	TBI	20
45325	1	2	397	2	p2L	54	90	60	TBI	20
45326	1	2	397	3	p2L	13	90	14.4444444444444	TBI	20
45327	1	2	397	1	p2L	8	90	8.88888888888889	TBI	20
45328	1	2	397	4	p2L	15	90	16.6666666666667	TBI	20
45329	1	2	398	3	p2H	0	24	0	TBI	20
45330	1	2	398	2	p2H	22	24	91.6666666666667	TBI	20
45331	1	2	398	4	p2H	1	24	4.16666666666667	TBI	20
45332	1	2	398	1	p2H	1	24	4.16666666666667	TBI	20
45333	1	2	399	2	p3	9	41	21.9512195121951	TBI	20
45334	1	2	399	1	p3	5	41	12.1951219512195	TBI	20
45335	1	2	399	3	p3	26	41	63.4146341463415	TBI	20
45336	1	2	399	4	p3	1	41	2.4390243902439	TBI	20
45337	1	2	4	4	p2H	4	82	4.8780487804878	TBI	20
45338	1	2	4	1	p2H	3	82	3.65853658536585	TBI	20
45339	1	2	4	2	p2H	73	82	89.0243902439024	TBI	20
45340	1	2	4	3	p2H	2	82	2.4390243902439	TBI	20
45341	1	2	40	2	p2H	95	98	96.9387755102041	TBI	20
45342	1	2	40	1	p2H	1	98	1.02040816326531	TBI	20
45343	1	2	40	4	p2H	1	98	1.02040816326531	TBI	20
45344	1	2	40	3	p2H	1	98	1.02040816326531	TBI	20
45345	1	2	400	3	p2H	6	124	4.83870967741935	TBI	20
45346	1	2	400	2	p2H	99	124	79.8387096774193	TBI	20
45347	1	2	400	1	p2H	13	124	10.4838709677419	TBI	20
45348	1	2	400	4	p2H	6	124	4.83870967741935	TBI	20
45349	1	2	401	3	p2L	10	87	11.4942528735632	TBI	20
45350	1	2	401	2	p2L	60	87	68.9655172413793	TBI	20
45351	1	2	401	4	p2L	8	87	9.19540229885057	TBI	20
45352	1	2	401	1	p2L	9	87	10.3448275862069	TBI	20
45353	1	2	402	2	p3	15	91	16.4835164835165	TBI	20
45354	1	2	402	3	p3	60	91	65.9340659340659	TBI	20
45355	1	2	402	1	p3	10	91	10.989010989011	TBI	20
45356	1	2	402	4	p3	6	91	6.59340659340659	TBI	20
45357	1	2	403	2	p2H	59	69	85.5072463768116	TBI	20
45358	1	2	403	1	p2H	4	69	5.79710144927536	TBI	20
45359	1	2	403	3	p2H	6	69	8.69565217391304	TBI	20
45360	1	2	403	4	p2H	0	69	0	TBI	20
45361	1	2	404	3	p2L	6	50	12	TBI	20
45362	1	2	404	1	p2L	10	50	20	TBI	20
45363	1	2	404	4	p2L	14	50	28	TBI	20
45364	1	2	404	2	p2L	20	50	40	TBI	20
45365	1	2	405	2	p3	32	65	49.2307692307692	TBI	20
45366	1	2	405	3	p3	18	65	27.6923076923077	TBI	20
45367	1	2	405	1	p3	3	65	4.61538461538462	TBI	20
45368	1	2	405	4	p3	12	65	18.4615384615385	TBI	20
45369	1	2	406	2	p3	10	58	17.2413793103448	TBI	20
45370	1	2	406	4	p3	12	58	20.6896551724138	TBI	20
45371	1	2	406	3	p3	22	58	37.9310344827586	TBI	20
45372	1	2	406	1	p3	14	58	24.1379310344828	TBI	20
45373	1	2	407	1	p2L	51	140	36.4285714285714	TBI	20
45374	1	2	407	4	p2L	28	140	20	TBI	20
45375	1	2	407	2	p2L	42	140	30	TBI	20
45376	1	2	407	3	p2L	19	140	13.5714285714286	TBI	20
45377	1	2	408	3	p2H	0	76	0	TBI	20
45378	1	2	408	2	p2H	73	76	96.0526315789474	TBI	20
45379	1	2	408	1	p2H	1	76	1.31578947368421	TBI	20
45380	1	2	408	4	p2H	2	76	2.63157894736842	TBI	20
45381	1	2	409	2	p2H	112	118	94.9152542372881	TBI	20
45382	1	2	409	3	p2H	1	118	0.847457627118644	TBI	20
45383	1	2	409	1	p2H	3	118	2.54237288135593	TBI	20
45384	1	2	409	4	p2H	2	118	1.69491525423729	TBI	20
45385	1	2	41	2	p4	3	57	5.26315789473684	TBI	20
45386	1	2	41	1	p4	0	57	0	TBI	20
45387	1	2	41	4	p4	53	57	92.9824561403509	TBI	20
45388	1	2	41	3	p4	1	57	1.75438596491228	TBI	20
45389	1	2	410	3	p2H	0	124	0	TBI	20
45390	1	2	410	2	p2H	117	124	94.3548387096774	TBI	20
45391	1	2	410	1	p2H	3	124	2.41935483870968	TBI	20
45392	1	2	410	4	p2H	4	124	3.2258064516129	TBI	20
45393	1	2	411	3	p3	31	34	91.1764705882353	TBI	20
45394	1	2	411	2	p3	0	34	0	TBI	20
45395	1	2	411	1	p3	1	34	2.94117647058824	TBI	20
45396	1	2	411	4	p3	2	34	5.88235294117647	TBI	20
45397	1	2	412	4	p1	16	102	15.6862745098039	TBI	20
45398	1	2	412	1	p1	41	102	40.1960784313725	TBI	20
45399	1	2	412	2	p1	32	102	31.3725490196078	TBI	20
45400	1	2	412	3	p1	13	102	12.7450980392157	TBI	20
45401	1	2	413	2	p3	25	109	22.9357798165138	TBI	20
45402	1	2	413	1	p3	12	109	11.0091743119266	TBI	20
45403	1	2	413	3	p3	49	109	44.954128440367	TBI	20
45404	1	2	413	4	p3	23	109	21.1009174311927	TBI	20
45405	1	2	414	3	p3	22	64	34.375	TBI	20
45406	1	2	414	4	p3	7	64	10.9375	TBI	20
45407	1	2	414	1	p3	25	64	39.0625	TBI	20
45408	1	2	414	2	p3	10	64	15.625	TBI	20
45409	1	2	415	2	p3	1	40	2.5	TBI	20
45410	1	2	415	1	p3	2	40	5	TBI	20
45411	1	2	415	3	p3	37	40	92.5	TBI	20
45412	1	2	415	4	p3	0	40	0	TBI	20
45413	1	2	416	2	p2L	61	104	58.6538461538462	TBI	20
45414	1	2	416	3	p2L	14	104	13.4615384615385	TBI	20
45415	1	2	416	1	p2L	17	104	16.3461538461538	TBI	20
45416	1	2	416	4	p2L	12	104	11.5384615384615	TBI	20
45417	1	2	417	2	p4	53	79	67.0886075949367	TBI	20
45418	1	2	417	3	p4	7	79	8.86075949367089	TBI	20
45419	1	2	417	4	p4	10	79	12.6582278481013	TBI	20
45420	1	2	417	1	p4	9	79	11.3924050632911	TBI	20
45421	1	2	418	2	p2H	106	118	89.8305084745763	TBI	20
45422	1	2	418	1	p2H	3	118	2.54237288135593	TBI	20
45423	1	2	418	3	p2H	5	118	4.23728813559322	TBI	20
45424	1	2	418	4	p2H	4	118	3.38983050847458	TBI	20
45425	1	2	419	2	p3	10	44	22.7272727272727	TBI	20
45426	1	2	419	3	p3	26	44	59.0909090909091	TBI	20
45427	1	2	419	1	p3	2	44	4.54545454545455	TBI	20
45428	1	2	419	4	p3	6	44	13.6363636363636	TBI	20
45429	1	2	42	2	p3	9	72	12.5	TBI	20
45430	1	2	42	4	p3	3	72	4.16666666666667	TBI	20
45431	1	2	42	3	p3	55	72	76.3888888888889	TBI	20
45432	1	2	42	1	p3	5	72	6.94444444444444	TBI	20
45433	1	2	420	2	p4	17	48	35.4166666666667	TBI	20
45434	1	2	420	1	p4	5	48	10.4166666666667	TBI	20
45435	1	2	420	3	p4	8	48	16.6666666666667	TBI	20
45436	1	2	420	4	p4	18	48	37.5	TBI	20
45437	1	2	421	2	p4	16	90	17.7777777777778	TBI	20
45438	1	2	421	3	p4	9	90	10	TBI	20
45439	1	2	421	1	p4	18	90	20	TBI	20
45440	1	2	421	4	p4	47	90	52.2222222222222	TBI	20
45441	1	2	422	2	p2L	10	20	50	TBI	20
45442	1	2	422	1	p2L	0	20	0	TBI	20
45443	1	2	422	4	p2L	7	20	35	TBI	20
45444	1	2	422	3	p2L	3	20	15	TBI	20
45445	1	2	423	2	p2H	102	110	92.7272727272727	TBI	20
45446	1	2	423	1	p2H	5	110	4.54545454545455	TBI	20
45447	1	2	423	3	p2H	2	110	1.81818181818182	TBI	20
45448	1	2	423	4	p2H	1	110	0.909090909090909	TBI	20
45449	1	2	424	2	p2H	95	103	92.2330097087379	TBI	20
45450	1	2	424	3	p2H	2	103	1.94174757281553	TBI	20
45451	1	2	424	4	p2H	1	103	0.970873786407767	TBI	20
45452	1	2	424	1	p2H	5	103	4.85436893203883	TBI	20
45453	1	2	425	2	p1	34	94	36.1702127659575	TBI	20
45454	1	2	425	3	p1	7	94	7.4468085106383	TBI	20
45455	1	2	425	1	p1	46	94	48.936170212766	TBI	20
45456	1	2	425	4	p1	7	94	7.4468085106383	TBI	20
45457	1	2	426	2	p4	9	50	18	TBI	20
45458	1	2	426	1	p4	2	50	4	TBI	20
45459	1	2	426	3	p4	2	50	4	TBI	20
45460	1	2	426	4	p4	37	50	74	TBI	20
45461	1	2	427	1	p2L	10	114	8.7719298245614	TBI	20
45462	1	2	427	3	p2L	35	114	30.7017543859649	TBI	20
45463	1	2	427	2	p2L	56	114	49.1228070175439	TBI	20
45464	1	2	427	4	p2L	13	114	11.4035087719298	TBI	20
45465	1	2	428	2	p2H	91	109	83.4862385321101	TBI	20
45466	1	2	428	3	p2H	4	109	3.6697247706422	TBI	20
45467	1	2	428	4	p2H	3	109	2.75229357798165	TBI	20
45468	1	2	428	1	p2H	11	109	10.0917431192661	TBI	20
45469	1	2	429	3	p4	6	71	8.45070422535211	TBI	20
45470	1	2	429	4	p4	46	71	64.7887323943662	TBI	20
45471	1	2	429	2	p4	8	71	11.2676056338028	TBI	20
45472	1	2	429	1	p4	11	71	15.4929577464789	TBI	20
45473	1	2	43	2	p2L	30	69	43.4782608695652	TBI	20
45474	1	2	43	3	p2L	24	69	34.7826086956522	TBI	20
45475	1	2	43	1	p2L	7	69	10.1449275362319	TBI	20
45476	1	2	43	4	p2L	8	69	11.5942028985507	TBI	20
45477	1	2	430	2	p2L	82	107	76.6355140186916	TBI	20
45478	1	2	430	1	p2L	3	107	2.80373831775701	TBI	20
45479	1	2	430	3	p2L	18	107	16.8224299065421	TBI	20
45480	1	2	430	4	p2L	4	107	3.73831775700935	TBI	20
45481	1	2	431	2	p2L	37	56	66.0714285714286	TBI	20
45482	1	2	431	3	p2L	8	56	14.2857142857143	TBI	20
45483	1	2	431	1	p2L	4	56	7.14285714285714	TBI	20
45484	1	2	431	4	p2L	7	56	12.5	TBI	20
45485	1	2	432	2	p2L	65	110	59.0909090909091	TBI	20
45486	1	2	432	1	p2L	29	110	26.3636363636364	TBI	20
45487	1	2	432	3	p2L	12	110	10.9090909090909	TBI	20
45488	1	2	432	4	p2L	4	110	3.63636363636364	TBI	20
45489	1	2	433	3	p2L	12	107	11.214953271028	TBI	20
45490	1	2	433	4	p2L	2	107	1.86915887850467	TBI	20
45491	1	2	433	2	p2L	78	107	72.8971962616822	TBI	20
45492	1	2	433	1	p2L	15	107	14.018691588785	TBI	20
45493	1	2	434	3	p2L	10	118	8.47457627118644	TBI	20
45494	1	2	434	4	p2L	7	118	5.93220338983051	TBI	20
45495	1	2	434	2	p2L	74	118	62.7118644067797	TBI	20
45496	1	2	434	1	p2L	27	118	22.8813559322034	TBI	20
45497	1	2	435	1	p1	89	105	84.7619047619048	TBI	20
45498	1	2	435	2	p1	7	105	6.66666666666667	TBI	20
45499	1	2	435	4	p1	3	105	2.85714285714286	TBI	20
45500	1	2	435	3	p1	6	105	5.71428571428571	TBI	20
45501	1	2	436	3	p2H	4	128	3.125	TBI	20
45502	1	2	436	4	p2H	2	128	1.5625	TBI	20
45503	1	2	436	1	p2H	4	128	3.125	TBI	20
45504	1	2	436	2	p2H	118	128	92.1875	TBI	20
45505	1	2	437	2	p1	17	78	21.7948717948718	TBI	20
45506	1	2	437	1	p1	43	78	55.1282051282051	TBI	20
45507	1	2	437	4	p1	3	78	3.84615384615385	TBI	20
45508	1	2	437	3	p1	15	78	19.2307692307692	TBI	20
45509	1	2	438	2	p1	25	87	28.735632183908	TBI	20
45510	1	2	438	1	p1	27	87	31.0344827586207	TBI	20
45511	1	2	438	4	p1	7	87	8.04597701149425	TBI	20
45512	1	2	438	3	p1	28	87	32.183908045977	TBI	20
45513	1	2	439	2	p3	18	54	33.3333333333333	TBI	20
45514	1	2	439	4	p3	6	54	11.1111111111111	TBI	20
45515	1	2	439	1	p3	11	54	20.3703703703704	TBI	20
45516	1	2	439	3	p3	19	54	35.1851851851852	TBI	20
45517	1	2	44	2	p2H	94	98	95.9183673469388	TBI	20
45518	1	2	44	1	p2H	0	98	0	TBI	20
45519	1	2	44	4	p2H	3	98	3.06122448979592	TBI	20
45520	1	2	44	3	p2H	1	98	1.02040816326531	TBI	20
45521	1	2	440	3	p3	37	58	63.7931034482759	TBI	20
45522	1	2	440	2	p3	6	58	10.3448275862069	TBI	20
45523	1	2	440	4	p3	3	58	5.17241379310345	TBI	20
45524	1	2	440	1	p3	12	58	20.6896551724138	TBI	20
45525	1	2	441	2	p1	16	56	28.5714285714286	TBI	20
45526	1	2	441	1	p1	24	56	42.8571428571429	TBI	20
45527	1	2	441	3	p1	9	56	16.0714285714286	TBI	20
45528	1	2	441	4	p1	7	56	12.5	TBI	20
45529	1	2	442	2	p1	43	80	53.75	TBI	20
45530	1	2	442	1	p1	9	80	11.25	TBI	20
45531	1	2	442	3	p1	15	80	18.75	TBI	20
45532	1	2	442	4	p1	13	80	16.25	TBI	20
45533	1	2	443	3	p2L	20	87	22.9885057471264	TBI	20
45534	1	2	443	4	p2L	16	87	18.3908045977011	TBI	20
45535	1	2	443	2	p2L	36	87	41.3793103448276	TBI	20
45536	1	2	443	1	p2L	15	87	17.2413793103448	TBI	20
45537	1	2	444	1	p1	37	111	33.3333333333333	TBI	20
45538	1	2	444	2	p1	21	111	18.9189189189189	TBI	20
45539	1	2	444	3	p1	24	111	21.6216216216216	TBI	20
45540	1	2	444	4	p1	29	111	26.1261261261261	TBI	20
45541	1	2	445	2	p2L	71	93	76.3440860215054	TBI	20
45542	1	2	445	1	p2L	6	93	6.45161290322581	TBI	20
45543	1	2	445	3	p2L	7	93	7.52688172043011	TBI	20
45544	1	2	445	4	p2L	9	93	9.67741935483871	TBI	20
45545	1	2	446	1	p4	13	49	26.530612244898	TBI	20
45546	1	2	446	4	p4	6	49	12.2448979591837	TBI	20
45547	1	2	446	3	p4	11	49	22.4489795918367	TBI	20
45548	1	2	446	2	p4	19	49	38.7755102040816	TBI	20
45549	1	2	447	1	p1	92	101	91.0891089108911	TBI	20
45550	1	2	447	3	p1	4	101	3.96039603960396	TBI	20
45551	1	2	447	2	p1	2	101	1.98019801980198	TBI	20
45552	1	2	447	4	p1	3	101	2.97029702970297	TBI	20
45553	1	2	448	1	p2H	3	133	2.25563909774436	TBI	20
45554	1	2	448	2	p2H	118	133	88.7218045112782	TBI	20
45555	1	2	448	4	p2H	7	133	5.26315789473684	TBI	20
45556	1	2	448	3	p2H	5	133	3.7593984962406	TBI	20
45557	1	2	449	2	p2L	39	92	42.3913043478261	TBI	20
45558	1	2	449	3	p2L	21	92	22.8260869565217	TBI	20
45559	1	2	449	1	p2L	17	92	18.4782608695652	TBI	20
45560	1	2	449	4	p2L	15	92	16.304347826087	TBI	20
45561	1	2	45	3	p2L	18	82	21.9512195121951	TBI	20
45562	1	2	45	2	p2L	26	82	31.7073170731707	TBI	20
45563	1	2	45	1	p2L	31	82	37.8048780487805	TBI	20
45564	1	2	45	4	p2L	7	82	8.53658536585366	TBI	20
45565	1	2	450	2	p2L	72	81	88.8888888888889	TBI	20
45566	1	2	450	1	p2L	4	81	4.93827160493827	TBI	20
45567	1	2	450	3	p2L	1	81	1.23456790123457	TBI	20
45568	1	2	450	4	p2L	4	81	4.93827160493827	TBI	20
45569	1	2	451	2	p2L	13	57	22.8070175438596	TBI	20
45570	1	2	451	4	p2L	5	57	8.7719298245614	TBI	20
45571	1	2	451	1	p2L	5	57	8.7719298245614	TBI	20
45572	1	2	451	3	p2L	34	57	59.6491228070175	TBI	20
45573	1	2	452	4	p2H	1	155	0.645161290322581	TBI	20
45574	1	2	452	2	p2H	143	155	92.258064516129	TBI	20
45575	1	2	452	3	p2H	6	155	3.87096774193548	TBI	20
45576	1	2	452	1	p2H	5	155	3.2258064516129	TBI	20
45577	1	2	453	1	p4	7	49	14.2857142857143	TBI	20
45578	1	2	453	2	p4	23	49	46.9387755102041	TBI	20
45579	1	2	453	3	p4	4	49	8.16326530612245	TBI	20
45580	1	2	453	4	p4	15	49	30.6122448979592	TBI	20
45581	1	2	454	1	p4	4	43	9.30232558139535	TBI	20
45582	1	2	454	2	p4	1	43	2.32558139534884	TBI	20
45583	1	2	454	3	p4	3	43	6.97674418604651	TBI	20
45584	1	2	454	4	p4	35	43	81.3953488372093	TBI	20
45585	1	2	455	1	p4	4	54	7.40740740740741	TBI	20
45586	1	2	455	3	p4	1	54	1.85185185185185	TBI	20
45587	1	2	455	2	p4	18	54	33.3333333333333	TBI	20
45588	1	2	455	4	p4	31	54	57.4074074074074	TBI	20
45589	1	2	456	2	p2L	32	91	35.1648351648352	TBI	20
45590	1	2	456	1	p2L	13	91	14.2857142857143	TBI	20
45591	1	2	456	3	p2L	27	91	29.6703296703297	TBI	20
45592	1	2	456	4	p2L	19	91	20.8791208791209	TBI	20
45593	1	2	457	1	p2L	55	99	55.5555555555556	TBI	20
45594	1	2	457	4	p2L	16	99	16.1616161616162	TBI	20
45595	1	2	457	3	p2L	14	99	14.1414141414141	TBI	20
45596	1	2	457	2	p2L	14	99	14.1414141414141	TBI	20
45597	1	2	458	1	p1	84	92	91.304347826087	TBI	20
45598	1	2	458	2	p1	3	92	3.26086956521739	TBI	20
45599	1	2	458	3	p1	3	92	3.26086956521739	TBI	20
45600	1	2	458	4	p1	2	92	2.17391304347826	TBI	20
45601	1	2	459	3	p1	44	159	27.6729559748428	TBI	20
45602	1	2	459	1	p1	78	159	49.0566037735849	TBI	20
45603	1	2	459	4	p1	14	159	8.80503144654088	TBI	20
45604	1	2	459	2	p1	23	159	14.4654088050314	TBI	20
45605	1	2	46	2	p2H	115	124	92.741935483871	TBI	20
45606	1	2	46	1	p2H	3	124	2.41935483870968	TBI	20
45607	1	2	46	3	p2H	4	124	3.2258064516129	TBI	20
45608	1	2	46	4	p2H	2	124	1.61290322580645	TBI	20
45609	1	2	460	3	p2L	3	98	3.06122448979592	TBI	20
45610	1	2	460	2	p2L	81	98	82.6530612244898	TBI	20
45611	1	2	460	1	p2L	8	98	8.16326530612245	TBI	20
45612	1	2	460	4	p2L	6	98	6.12244897959184	TBI	20
45613	1	2	461	2	p4	6	45	13.3333333333333	TBI	20
45614	1	2	461	1	p4	5	45	11.1111111111111	TBI	20
45615	1	2	461	3	p4	3	45	6.66666666666667	TBI	20
45616	1	2	461	4	p4	31	45	68.8888888888889	TBI	20
45617	1	2	462	3	p3	13	83	15.6626506024096	TBI	20
45618	1	2	462	4	p3	21	83	25.3012048192771	TBI	20
45619	1	2	462	2	p3	42	83	50.6024096385542	TBI	20
45620	1	2	462	1	p3	7	83	8.43373493975904	TBI	20
45621	1	2	463	3	p3	52	70	74.2857142857143	TBI	20
45622	1	2	463	4	p3	2	70	2.85714285714286	TBI	20
45623	1	2	463	2	p3	8	70	11.4285714285714	TBI	20
45624	1	2	463	1	p3	8	70	11.4285714285714	TBI	20
45625	1	2	464	3	p1	19	146	13.013698630137	TBI	20
45626	1	2	464	4	p1	13	146	8.9041095890411	TBI	20
45627	1	2	464	1	p1	109	146	74.6575342465753	TBI	20
45628	1	2	464	2	p1	5	146	3.42465753424658	TBI	20
45629	1	2	465	2	p3	12	76	15.7894736842105	TBI	20
45630	1	2	465	3	p3	55	76	72.3684210526316	TBI	20
45631	1	2	465	1	p3	5	76	6.57894736842105	TBI	20
45632	1	2	465	4	p3	4	76	5.26315789473684	TBI	20
45633	1	2	466	4	p1	3	26	11.5384615384615	TBI	20
45634	1	2	466	2	p1	7	26	26.9230769230769	TBI	20
45635	1	2	466	3	p1	5	26	19.2307692307692	TBI	20
45636	1	2	466	1	p1	11	26	42.3076923076923	TBI	20
45637	1	2	467	3	p1	34	123	27.6422764227642	TBI	20
45638	1	2	467	1	p1	52	123	42.2764227642276	TBI	20
45639	1	2	467	2	p1	28	123	22.7642276422764	TBI	20
45640	1	2	467	4	p1	9	123	7.31707317073171	TBI	20
45641	1	2	468	4	p2H	3	63	4.76190476190476	TBI	20
45642	1	2	468	3	p2H	2	63	3.17460317460317	TBI	20
45643	1	2	468	2	p2H	57	63	90.4761904761905	TBI	20
45644	1	2	468	1	p2H	1	63	1.58730158730159	TBI	20
45645	1	2	469	3	p2H	4	56	7.14285714285714	TBI	20
45646	1	2	469	2	p2H	48	56	85.7142857142857	TBI	20
45647	1	2	469	4	p2H	2	56	3.57142857142857	TBI	20
45648	1	2	469	1	p2H	2	56	3.57142857142857	TBI	20
45649	1	2	47	1	p1	27	71	38.0281690140845	TBI	20
45650	1	2	47	4	p1	7	71	9.85915492957746	TBI	20
45651	1	2	47	3	p1	8	71	11.2676056338028	TBI	20
45652	1	2	47	2	p1	29	71	40.8450704225352	TBI	20
45653	1	2	470	3	p3	87	114	76.3157894736842	TBI	20
45654	1	2	470	2	p3	16	114	14.0350877192982	TBI	20
45655	1	2	470	1	p3	7	114	6.14035087719298	TBI	20
45656	1	2	470	4	p3	4	114	3.50877192982456	TBI	20
45657	1	2	471	2	p4	7	50	14	TBI	20
45658	1	2	471	1	p4	5	50	10	TBI	20
45659	1	2	471	3	p4	1	50	2	TBI	20
45660	1	2	471	4	p4	37	50	74	TBI	20
45661	1	2	472	2	p3	9	46	19.5652173913043	TBI	20
45662	1	2	472	3	p3	37	46	80.4347826086957	TBI	20
45663	1	2	472	1	p3	0	46	0	TBI	20
45664	1	2	472	4	p3	0	46	0	TBI	20
45665	1	2	473	2	p2L	81	91	89.010989010989	TBI	20
45666	1	2	473	1	p2L	3	91	3.2967032967033	TBI	20
45667	1	2	473	3	p2L	2	91	2.1978021978022	TBI	20
45668	1	2	473	4	p2L	5	91	5.49450549450549	TBI	20
45669	1	2	474	2	p2H	8	9	88.8888888888889	TBI	20
45670	1	2	474	1	p2H	0	9	0	TBI	20
45671	1	2	474	3	p2H	1	9	11.1111111111111	TBI	20
45672	1	2	474	4	p2H	0	9	0	TBI	20
45673	1	2	475	4	p1	7	119	5.88235294117647	TBI	20
45674	1	2	475	3	p1	4	119	3.36134453781513	TBI	20
45675	1	2	475	1	p1	105	119	88.2352941176471	TBI	20
45676	1	2	475	2	p1	3	119	2.52100840336134	TBI	20
45677	1	2	476	2	p2L	46	64	71.875	TBI	20
45678	1	2	476	3	p2L	7	64	10.9375	TBI	20
45679	1	2	476	1	p2L	6	64	9.375	TBI	20
45680	1	2	476	4	p2L	5	64	7.8125	TBI	20
45681	1	2	477	2	p2L	52	104	50	TBI	20
45682	1	2	477	3	p2L	36	104	34.6153846153846	TBI	20
45683	1	2	477	1	p2L	7	104	6.73076923076923	TBI	20
45684	1	2	477	4	p2L	9	104	8.65384615384615	TBI	20
45685	1	2	478	3	p2L	18	112	16.0714285714286	TBI	20
45686	1	2	478	2	p2L	88	112	78.5714285714286	TBI	20
45687	1	2	478	4	p2L	4	112	3.57142857142857	TBI	20
45688	1	2	478	1	p2L	2	112	1.78571428571429	TBI	20
45689	1	2	479	3	p2H	0	130	0	TBI	20
45690	1	2	479	2	p2H	122	130	93.8461538461538	TBI	20
45691	1	2	479	1	p2H	3	130	2.30769230769231	TBI	20
45692	1	2	479	4	p2H	5	130	3.84615384615385	TBI	20
45693	1	2	48	2	p2L	66	103	64.0776699029126	TBI	20
45694	1	2	48	3	p2L	18	103	17.4757281553398	TBI	20
45695	1	2	48	1	p2L	9	103	8.7378640776699	TBI	20
45696	1	2	48	4	p2L	10	103	9.70873786407767	TBI	20
45697	1	2	480	3	p1	22	143	15.3846153846154	TBI	20
45698	1	2	480	2	p1	60	143	41.958041958042	TBI	20
45699	1	2	480	4	p1	28	143	19.5804195804196	TBI	20
45700	1	2	480	1	p1	33	143	23.0769230769231	TBI	20
45701	1	2	481	3	p2H	6	166	3.6144578313253	TBI	20
45702	1	2	481	2	p2H	149	166	89.7590361445783	TBI	20
45703	1	2	481	1	p2H	7	166	4.21686746987952	TBI	20
45704	1	2	481	4	p2H	4	166	2.40963855421687	TBI	20
45705	1	2	482	3	p2L	9	99	9.09090909090909	TBI	20
45706	1	2	482	4	p2L	15	99	15.1515151515152	TBI	20
45707	1	2	482	2	p2L	62	99	62.6262626262626	TBI	20
45708	1	2	482	1	p2L	13	99	13.1313131313131	TBI	20
45709	1	2	483	2	p4	4	40	10	TBI	20
45710	1	2	483	3	p4	0	40	0	TBI	20
45711	1	2	483	4	p4	27	40	67.5	TBI	20
45712	1	2	483	1	p4	9	40	22.5	TBI	20
45713	1	2	484	3	p2L	11	91	12.0879120879121	TBI	20
45714	1	2	484	4	p2L	19	91	20.8791208791209	TBI	20
45715	1	2	484	2	p2L	45	91	49.4505494505495	TBI	20
45716	1	2	484	1	p2L	16	91	17.5824175824176	TBI	20
45717	1	2	485	2	p2H	127	131	96.9465648854962	TBI	20
45718	1	2	485	3	p2H	3	131	2.29007633587786	TBI	20
45719	1	2	485	1	p2H	0	131	0	TBI	20
45720	1	2	485	4	p2H	1	131	0.763358778625954	TBI	20
45721	1	2	486	2	p1	15	119	12.6050420168067	TBI	20
45722	1	2	486	1	p1	54	119	45.3781512605042	TBI	20
45723	1	2	486	3	p1	30	119	25.2100840336134	TBI	20
45724	1	2	486	4	p1	20	119	16.8067226890756	TBI	20
45725	1	2	487	1	p3	8	61	13.1147540983607	TBI	20
45726	1	2	487	3	p3	37	61	60.655737704918	TBI	20
45727	1	2	487	4	p3	7	61	11.4754098360656	TBI	20
45728	1	2	487	2	p3	9	61	14.7540983606557	TBI	20
45729	1	2	488	2	p2L	37	45	82.2222222222222	TBI	20
45730	1	2	488	3	p2L	4	45	8.88888888888889	TBI	20
45731	1	2	488	1	p2L	3	45	6.66666666666667	TBI	20
45732	1	2	488	4	p2L	1	45	2.22222222222222	TBI	20
45733	1	2	489	2	p4	22	70	31.4285714285714	TBI	20
45734	1	2	489	3	p4	9	70	12.8571428571429	TBI	20
45735	1	2	489	1	p4	9	70	12.8571428571429	TBI	20
45736	1	2	489	4	p4	30	70	42.8571428571429	TBI	20
45737	1	2	49	1	p2L	9	54	16.6666666666667	TBI	20
45738	1	2	49	3	p2L	21	54	38.8888888888889	TBI	20
45739	1	2	49	4	p2L	2	54	3.7037037037037	TBI	20
45740	1	2	49	2	p2L	22	54	40.7407407407407	TBI	20
45741	1	2	490	1	p1	42	110	38.1818181818182	TBI	20
45742	1	2	490	2	p1	16	110	14.5454545454545	TBI	20
45743	1	2	490	4	p1	16	110	14.5454545454545	TBI	20
45744	1	2	490	3	p1	36	110	32.7272727272727	TBI	20
45745	1	2	491	2	p4	5	52	9.61538461538462	TBI	20
45746	1	2	491	3	p4	1	52	1.92307692307692	TBI	20
45747	1	2	491	4	p4	44	52	84.6153846153846	TBI	20
45748	1	2	491	1	p4	2	52	3.84615384615385	TBI	20
45749	1	2	492	2	p2H	106	115	92.1739130434783	TBI	20
45750	1	2	492	1	p2H	1	115	0.869565217391304	TBI	20
45751	1	2	492	3	p2H	1	115	0.869565217391304	TBI	20
45752	1	2	492	4	p2H	7	115	6.08695652173913	TBI	20
45753	1	2	493	1	p3	16	61	26.2295081967213	TBI	20
45754	1	2	493	2	p3	8	61	13.1147540983607	TBI	20
45755	1	2	493	3	p3	29	61	47.5409836065574	TBI	20
45756	1	2	493	4	p3	8	61	13.1147540983607	TBI	20
45757	1	2	494	3	p2H	2	128	1.5625	TBI	20
45758	1	2	494	2	p2H	115	128	89.84375	TBI	20
45759	1	2	494	1	p2H	8	128	6.25	TBI	20
45760	1	2	494	4	p2H	3	128	2.34375	TBI	20
45761	1	2	495	3	p2L	35	111	31.5315315315315	TBI	20
45762	1	2	495	2	p2L	43	111	38.7387387387387	TBI	20
45763	1	2	495	4	p2L	14	111	12.6126126126126	TBI	20
45764	1	2	495	1	p2L	19	111	17.1171171171171	TBI	20
45765	1	2	496	2	p4	26	66	39.3939393939394	TBI	20
45766	1	2	496	1	p4	1	66	1.51515151515152	TBI	20
45767	1	2	496	3	p4	8	66	12.1212121212121	TBI	20
45768	1	2	496	4	p4	31	66	46.969696969697	TBI	20
45769	1	2	497	2	p1	16	111	14.4144144144144	TBI	20
45770	1	2	497	1	p1	36	111	32.4324324324324	TBI	20
45771	1	2	497	3	p1	44	111	39.6396396396396	TBI	20
45772	1	2	497	4	p1	15	111	13.5135135135135	TBI	20
45773	1	2	498	2	p3	9	62	14.5161290322581	TBI	20
45774	1	2	498	3	p3	31	62	50	TBI	20
45775	1	2	498	1	p3	13	62	20.9677419354839	TBI	20
45776	1	2	498	4	p3	9	62	14.5161290322581	TBI	20
45777	1	2	499	1	p2H	11	121	9.09090909090909	TBI	20
45778	1	2	499	3	p2H	4	121	3.30578512396694	TBI	20
45779	1	2	499	2	p2H	103	121	85.1239669421488	TBI	20
45780	1	2	499	4	p2H	3	121	2.47933884297521	TBI	20
45781	1	2	5	2	p1	3	87	3.44827586206897	TBI	20
45782	1	2	5	4	p1	10	87	11.4942528735632	TBI	20
45783	1	2	5	3	p1	15	87	17.2413793103448	TBI	20
45784	1	2	5	1	p1	59	87	67.816091954023	TBI	20
45785	1	2	50	1	p2H	3	81	3.7037037037037	TBI	20
45786	1	2	50	3	p2H	0	81	0	TBI	20
45787	1	2	50	2	p2H	75	81	92.5925925925926	TBI	20
45788	1	2	50	4	p2H	3	81	3.7037037037037	TBI	20
45789	1	2	500	2	p1	1	129	0.775193798449612	TBI	20
45790	1	2	500	3	p1	5	129	3.87596899224806	TBI	20
45791	1	2	500	4	p1	9	129	6.97674418604651	TBI	20
45792	1	2	500	1	p1	114	129	88.3720930232558	TBI	20
45793	1	2	501	2	p2L	16	73	21.9178082191781	TBI	20
45794	1	2	501	3	p2L	24	73	32.8767123287671	TBI	20
45795	1	2	501	1	p2L	21	73	28.7671232876712	TBI	20
45796	1	2	501	4	p2L	12	73	16.4383561643836	TBI	20
45797	1	2	502	2	p4	8	47	17.0212765957447	TBI	20
45798	1	2	502	3	p4	1	47	2.12765957446809	TBI	20
45799	1	2	502	4	p4	33	47	70.2127659574468	TBI	20
45800	1	2	502	1	p4	5	47	10.6382978723404	TBI	20
45801	1	2	503	4	p2H	2	52	3.84615384615385	TBI	20
45802	1	2	503	1	p2H	4	52	7.69230769230769	TBI	20
45803	1	2	503	3	p2H	4	52	7.69230769230769	TBI	20
45804	1	2	503	2	p2H	42	52	80.7692307692308	TBI	20
45805	1	2	504	2	p2H	185	224	82.5892857142857	TBI	20
45806	1	2	504	4	p2H	7	224	3.125	TBI	20
45807	1	2	504	1	p2H	17	224	7.58928571428571	TBI	20
45808	1	2	504	3	p2H	15	224	6.69642857142857	TBI	20
45809	1	2	505	2	p2L	62	97	63.9175257731959	TBI	20
45810	1	2	505	1	p2L	11	97	11.340206185567	TBI	20
45811	1	2	505	4	p2L	12	97	12.3711340206186	TBI	20
45812	1	2	505	3	p2L	12	97	12.3711340206186	TBI	20
45813	1	2	506	2	p1	17	78	21.7948717948718	TBI	20
45814	1	2	506	3	p1	23	78	29.4871794871795	TBI	20
45815	1	2	506	4	p1	5	78	6.41025641025641	TBI	20
45816	1	2	506	1	p1	33	78	42.3076923076923	TBI	20
45817	1	2	507	2	p4	18	46	39.1304347826087	TBI	20
45818	1	2	507	3	p4	6	46	13.0434782608696	TBI	20
45819	1	2	507	1	p4	8	46	17.3913043478261	TBI	20
45820	1	2	507	4	p4	14	46	30.4347826086957	TBI	20
45821	1	2	508	2	p3	33	51	64.7058823529412	TBI	20
45822	1	2	508	1	p3	8	51	15.6862745098039	TBI	20
45823	1	2	508	4	p3	4	51	7.84313725490196	TBI	20
45824	1	2	508	3	p3	6	51	11.7647058823529	TBI	20
45825	1	2	509	1	p4	7	68	10.2941176470588	TBI	20
45826	1	2	509	3	p4	6	68	8.82352941176471	TBI	20
45827	1	2	509	4	p4	31	68	45.5882352941176	TBI	20
45828	1	2	509	2	p4	24	68	35.2941176470588	TBI	20
45829	1	2	51	1	p2L	8	110	7.27272727272727	TBI	20
45830	1	2	51	2	p2L	53	110	48.1818181818182	TBI	20
45831	1	2	51	3	p2L	38	110	34.5454545454545	TBI	20
45832	1	2	51	4	p2L	11	110	10	TBI	20
45833	1	2	510	1	p3	9	52	17.3076923076923	TBI	20
45834	1	2	510	2	p3	12	52	23.0769230769231	TBI	20
45835	1	2	510	3	p3	23	52	44.2307692307692	TBI	20
45836	1	2	510	4	p3	8	52	15.3846153846154	TBI	20
45837	1	2	511	3	p2L	12	64	18.75	TBI	20
45838	1	2	511	2	p2L	31	64	48.4375	TBI	20
45839	1	2	511	4	p2L	6	64	9.375	TBI	20
45840	1	2	511	1	p2L	15	64	23.4375	TBI	20
45841	1	2	512	2	p1	11	52	21.1538461538462	TBI	20
45842	1	2	512	3	p1	22	52	42.3076923076923	TBI	20
45843	1	2	512	1	p1	14	52	26.9230769230769	TBI	20
45844	1	2	512	4	p1	5	52	9.61538461538462	TBI	20
45845	1	2	513	3	p2H	2	108	1.85185185185185	TBI	20
45846	1	2	513	1	p2H	7	108	6.48148148148148	TBI	20
45847	1	2	513	2	p2H	98	108	90.7407407407407	TBI	20
45848	1	2	513	4	p2H	1	108	0.925925925925926	TBI	20
45849	1	2	514	2	p2L	67	100	67	TBI	20
45850	1	2	514	1	p2L	3	100	3	TBI	20
45851	1	2	514	3	p2L	19	100	19	TBI	20
45852	1	2	514	4	p2L	11	100	11	TBI	20
45853	1	2	515	4	p2H	2	87	2.29885057471264	TBI	20
45854	1	2	515	3	p2H	0	87	0	TBI	20
45855	1	2	515	2	p2H	82	87	94.2528735632184	TBI	20
45856	1	2	515	1	p2H	3	87	3.44827586206897	TBI	20
45857	1	2	516	2	p3	6	56	10.7142857142857	TBI	20
45858	1	2	516	1	p3	14	56	25	TBI	20
45859	1	2	516	3	p3	24	56	42.8571428571429	TBI	20
45860	1	2	516	4	p3	12	56	21.4285714285714	TBI	20
45861	1	2	517	2	p1	7	61	11.4754098360656	TBI	20
45862	1	2	517	1	p1	30	61	49.1803278688525	TBI	20
45863	1	2	517	3	p1	20	61	32.7868852459016	TBI	20
45864	1	2	517	4	p1	4	61	6.55737704918033	TBI	20
45865	1	2	518	3	p2L	13	59	22.0338983050847	TBI	20
45866	1	2	518	2	p2L	40	59	67.7966101694915	TBI	20
45867	1	2	518	4	p2L	3	59	5.08474576271187	TBI	20
45868	1	2	518	1	p2L	3	59	5.08474576271187	TBI	20
45869	1	2	519	1	p1	85	137	62.043795620438	TBI	20
45870	1	2	519	3	p1	23	137	16.7883211678832	TBI	20
45871	1	2	519	2	p1	9	137	6.56934306569343	TBI	20
45872	1	2	519	4	p1	20	137	14.5985401459854	TBI	20
45873	1	2	52	2	p2L	21	99	21.2121212121212	TBI	20
45874	1	2	52	3	p2L	22	99	22.2222222222222	TBI	20
45875	1	2	52	1	p2L	20	99	20.2020202020202	TBI	20
45876	1	2	52	4	p2L	36	99	36.3636363636364	TBI	20
45877	1	2	520	1	p4	2	75	2.66666666666667	TBI	20
45878	1	2	520	2	p4	13	75	17.3333333333333	TBI	20
45879	1	2	520	4	p4	59	75	78.6666666666667	TBI	20
45880	1	2	520	3	p4	1	75	1.33333333333333	TBI	20
45881	1	2	521	4	p2H	5	139	3.59712230215827	TBI	20
45882	1	2	521	2	p2H	123	139	88.4892086330935	TBI	20
45883	1	2	521	3	p2H	2	139	1.43884892086331	TBI	20
45884	1	2	521	1	p2H	9	139	6.47482014388489	TBI	20
45885	1	2	522	3	p2H	3	127	2.36220472440945	TBI	20
45886	1	2	522	2	p2H	119	127	93.7007874015748	TBI	20
45887	1	2	522	4	p2H	1	127	0.78740157480315	TBI	20
45888	1	2	522	1	p2H	4	127	3.1496062992126	TBI	20
45889	1	2	523	1	p2L	4	50	8	TBI	20
45890	1	2	523	2	p2L	36	50	72	TBI	20
45891	1	2	523	4	p2L	5	50	10	TBI	20
45892	1	2	523	3	p2L	5	50	10	TBI	20
45893	1	2	524	1	p1	112	127	88.1889763779528	TBI	20
45894	1	2	524	2	p1	7	127	5.51181102362205	TBI	20
45895	1	2	524	4	p1	5	127	3.93700787401575	TBI	20
45896	1	2	524	3	p1	3	127	2.36220472440945	TBI	20
45897	1	2	525	2	p1	7	80	8.75	TBI	20
45898	1	2	525	1	p1	31	80	38.75	TBI	20
45899	1	2	525	4	p1	4	80	5	TBI	20
45900	1	2	525	3	p1	38	80	47.5	TBI	20
45901	1	2	526	2	p3	12	80	15	TBI	20
45902	1	2	526	1	p3	15	80	18.75	TBI	20
45903	1	2	526	3	p3	26	80	32.5	TBI	20
45904	1	2	526	4	p3	27	80	33.75	TBI	20
45905	1	2	527	2	p3	35	77	45.4545454545455	TBI	20
45906	1	2	527	3	p3	15	77	19.4805194805195	TBI	20
45907	1	2	527	1	p3	14	77	18.1818181818182	TBI	20
45908	1	2	527	4	p3	13	77	16.8831168831169	TBI	20
45909	1	2	528	3	p3	39	62	62.9032258064516	TBI	20
45910	1	2	528	4	p3	3	62	4.83870967741935	TBI	20
45911	1	2	528	2	p3	7	62	11.2903225806452	TBI	20
45912	1	2	528	1	p3	13	62	20.9677419354839	TBI	20
45913	1	2	529	4	p1	7	77	9.09090909090909	TBI	20
45914	1	2	529	3	p1	10	77	12.987012987013	TBI	20
45915	1	2	529	2	p1	8	77	10.3896103896104	TBI	20
45916	1	2	529	1	p1	52	77	67.5324675324675	TBI	20
45917	1	2	53	2	p2L	57	94	60.6382978723404	TBI	20
45918	1	2	53	1	p2L	6	94	6.38297872340426	TBI	20
45919	1	2	53	4	p2L	13	94	13.8297872340426	TBI	20
45920	1	2	53	3	p2L	18	94	19.1489361702128	TBI	20
45921	1	2	530	2	p2H	82	107	76.6355140186916	TBI	20
45922	1	2	530	3	p2H	3	107	2.80373831775701	TBI	20
45923	1	2	530	1	p2H	19	107	17.7570093457944	TBI	20
45924	1	2	530	4	p2H	3	107	2.80373831775701	TBI	20
45925	1	2	531	2	p4	10	53	18.8679245283019	TBI	20
45926	1	2	531	4	p4	39	53	73.5849056603774	TBI	20
45927	1	2	531	1	p4	4	53	7.54716981132075	TBI	20
45928	1	2	531	3	p4	0	53	0	TBI	20
45929	1	2	532	1	p1	101	112	90.1785714285714	TBI	20
45930	1	2	532	4	p1	2	112	1.78571428571429	TBI	20
45931	1	2	532	3	p1	9	112	8.03571428571429	TBI	20
45932	1	2	532	2	p1	0	112	0	TBI	20
45933	1	2	533	3	p3	29	82	35.3658536585366	TBI	20
45934	1	2	533	4	p3	6	82	7.31707317073171	TBI	20
45935	1	2	533	2	p3	15	82	18.2926829268293	TBI	20
45936	1	2	533	1	p3	32	82	39.0243902439024	TBI	20
45937	1	2	534	2	p2H	122	135	90.3703703703704	TBI	20
45938	1	2	534	3	p2H	2	135	1.48148148148148	TBI	20
45939	1	2	534	1	p2H	3	135	2.22222222222222	TBI	20
45940	1	2	534	4	p2H	8	135	5.92592592592593	TBI	20
45941	1	2	535	2	p2L	74	100	74	TBI	20
45942	1	2	535	3	p2L	9	100	9	TBI	20
45943	1	2	535	1	p2L	9	100	9	TBI	20
45944	1	2	535	4	p2L	8	100	8	TBI	20
45945	1	2	536	3	p3	50	63	79.3650793650794	TBI	20
45946	1	2	536	2	p3	4	63	6.34920634920635	TBI	20
45947	1	2	536	4	p3	2	63	3.17460317460317	TBI	20
45948	1	2	536	1	p3	7	63	11.1111111111111	TBI	20
45949	1	2	537	3	p2H	1	112	0.892857142857143	TBI	20
45950	1	2	537	2	p2H	95	112	84.8214285714286	TBI	20
45951	1	2	537	1	p2H	12	112	10.7142857142857	TBI	20
45952	1	2	537	4	p2H	4	112	3.57142857142857	TBI	20
45953	1	2	538	2	p4	5	38	13.1578947368421	TBI	20
45954	1	2	538	4	p4	23	38	60.5263157894737	TBI	20
45955	1	2	538	1	p4	5	38	13.1578947368421	TBI	20
45956	1	2	538	3	p4	5	38	13.1578947368421	TBI	20
45957	1	2	539	3	p1	26	128	20.3125	TBI	20
45958	1	2	539	2	p1	44	128	34.375	TBI	20
45959	1	2	539	1	p1	45	128	35.15625	TBI	20
45960	1	2	539	4	p1	13	128	10.15625	TBI	20
45961	1	2	54	2	p4	5	60	8.33333333333333	TBI	20
45962	1	2	54	3	p4	5	60	8.33333333333333	TBI	20
45963	1	2	54	4	p4	41	60	68.3333333333333	TBI	20
45964	1	2	54	1	p4	9	60	15	TBI	20
45965	1	2	540	3	p1	27	63	42.8571428571429	TBI	20
45966	1	2	540	2	p1	8	63	12.6984126984127	TBI	20
45967	1	2	540	4	p1	3	63	4.76190476190476	TBI	20
45968	1	2	540	1	p1	25	63	39.6825396825397	TBI	20
45969	1	2	541	2	p2L	20	52	38.4615384615385	TBI	20
45970	1	2	541	3	p2L	12	52	23.0769230769231	TBI	20
45971	1	2	541	4	p2L	9	52	17.3076923076923	TBI	20
45972	1	2	541	1	p2L	11	52	21.1538461538462	TBI	20
45973	1	2	542	2	p2L	63	94	67.0212765957447	TBI	20
45974	1	2	542	3	p2L	19	94	20.2127659574468	TBI	20
45975	1	2	542	4	p2L	4	94	4.25531914893617	TBI	20
45976	1	2	542	1	p2L	8	94	8.51063829787234	TBI	20
45977	1	2	543	1	p3	3	25	12	TBI	20
45978	1	2	543	2	p3	6	25	24	TBI	20
45979	1	2	543	3	p3	12	25	48	TBI	20
45980	1	2	543	4	p3	4	25	16	TBI	20
45981	1	2	544	2	p2H	60	67	89.5522388059701	TBI	20
45982	1	2	544	3	p2H	2	67	2.98507462686567	TBI	20
45983	1	2	544	1	p2H	1	67	1.49253731343284	TBI	20
45984	1	2	544	4	p2H	4	67	5.97014925373134	TBI	20
45985	1	2	545	4	p2L	4	47	8.51063829787234	TBI	20
45986	1	2	545	2	p2L	28	47	59.5744680851064	TBI	20
45987	1	2	545	3	p2L	9	47	19.1489361702128	TBI	20
45988	1	2	545	1	p2L	6	47	12.7659574468085	TBI	20
45989	1	2	546	1	p4	13	65	20	TBI	20
45990	1	2	546	3	p4	17	65	26.1538461538462	TBI	20
45991	1	2	546	2	p4	18	65	27.6923076923077	TBI	20
45992	1	2	546	4	p4	17	65	26.1538461538462	TBI	20
45993	1	2	547	2	p2H	117	126	92.8571428571429	TBI	20
45994	1	2	547	3	p2H	2	126	1.58730158730159	TBI	20
45995	1	2	547	1	p2H	4	126	3.17460317460317	TBI	20
45996	1	2	547	4	p2H	3	126	2.38095238095238	TBI	20
45997	1	2	548	2	p1	49	113	43.3628318584071	TBI	20
45998	1	2	548	4	p1	12	113	10.6194690265487	TBI	20
45999	1	2	548	3	p1	13	113	11.5044247787611	TBI	20
46000	1	2	548	1	p1	39	113	34.5132743362832	TBI	20
46001	1	2	549	3	p2L	11	103	10.6796116504854	TBI	20
46002	1	2	549	4	p2L	24	103	23.3009708737864	TBI	20
46003	1	2	549	2	p2L	51	103	49.5145631067961	TBI	20
46004	1	2	549	1	p2L	17	103	16.504854368932	TBI	20
46005	1	2	55	4	p4	27	81	33.3333333333333	TBI	20
46006	1	2	55	2	p4	20	81	24.6913580246914	TBI	20
46007	1	2	55	1	p4	23	81	28.3950617283951	TBI	20
46008	1	2	55	3	p4	11	81	13.5802469135802	TBI	20
46009	1	2	550	2	p2L	45	75	60	TBI	20
46010	1	2	550	3	p2L	16	75	21.3333333333333	TBI	20
46011	1	2	550	4	p2L	5	75	6.66666666666667	TBI	20
46012	1	2	550	1	p2L	9	75	12	TBI	20
46013	1	2	551	1	p2H	16	106	15.0943396226415	TBI	20
46014	1	2	551	2	p2H	81	106	76.4150943396226	TBI	20
46015	1	2	551	4	p2H	4	106	3.77358490566038	TBI	20
46016	1	2	551	3	p2H	5	106	4.71698113207547	TBI	20
46017	1	2	552	2	p1	6	89	6.74157303370786	TBI	20
46018	1	2	552	3	p1	14	89	15.7303370786517	TBI	20
46019	1	2	552	1	p1	65	89	73.0337078651685	TBI	20
46020	1	2	552	4	p1	4	89	4.49438202247191	TBI	20
46021	1	2	553	2	p4	4	76	5.26315789473684	TBI	20
46022	1	2	553	4	p4	67	76	88.1578947368421	TBI	20
46023	1	2	553	1	p4	3	76	3.94736842105263	TBI	20
46024	1	2	553	3	p4	2	76	2.63157894736842	TBI	20
46025	1	2	554	2	p4	17	55	30.9090909090909	TBI	20
46026	1	2	554	4	p4	27	55	49.0909090909091	TBI	20
46027	1	2	554	1	p4	4	55	7.27272727272727	TBI	20
46028	1	2	554	3	p4	7	55	12.7272727272727	TBI	20
46029	1	2	555	2	p2L	41	91	45.0549450549451	TBI	20
46030	1	2	555	3	p2L	27	91	29.6703296703297	TBI	20
46031	1	2	555	4	p2L	9	91	9.89010989010989	TBI	20
46032	1	2	555	1	p2L	14	91	15.3846153846154	TBI	20
46033	1	2	556	2	p1	8	130	6.15384615384615	TBI	20
46034	1	2	556	3	p1	43	130	33.0769230769231	TBI	20
46035	1	2	556	4	p1	24	130	18.4615384615385	TBI	20
46036	1	2	556	1	p1	55	130	42.3076923076923	TBI	20
46037	1	2	557	2	p2H	89	97	91.7525773195876	TBI	20
46038	1	2	557	3	p2H	3	97	3.09278350515464	TBI	20
46039	1	2	557	1	p2H	2	97	2.06185567010309	TBI	20
46040	1	2	557	4	p2H	3	97	3.09278350515464	TBI	20
46041	1	2	558	2	p1	7	102	6.86274509803922	TBI	20
46042	1	2	558	3	p1	6	102	5.88235294117647	TBI	20
46043	1	2	558	4	p1	3	102	2.94117647058824	TBI	20
46044	1	2	558	1	p1	86	102	84.3137254901961	TBI	20
46045	1	2	559	2	p4	10	67	14.9253731343284	TBI	20
46046	1	2	559	3	p4	2	67	2.98507462686567	TBI	20
46047	1	2	559	4	p4	51	67	76.1194029850746	TBI	20
46048	1	2	559	1	p4	4	67	5.97014925373134	TBI	20
46049	1	2	56	4	p3	8	86	9.30232558139535	TBI	20
46050	1	2	56	1	p3	12	86	13.953488372093	TBI	20
46051	1	2	56	2	p3	14	86	16.2790697674419	TBI	20
46052	1	2	56	3	p3	52	86	60.4651162790698	TBI	20
46053	1	2	560	2	p3	12	77	15.5844155844156	TBI	20
46054	1	2	560	1	p3	13	77	16.8831168831169	TBI	20
46055	1	2	560	3	p3	38	77	49.3506493506493	TBI	20
46056	1	2	560	4	p3	14	77	18.1818181818182	TBI	20
46057	1	2	561	2	p2L	26	44	59.0909090909091	TBI	20
46058	1	2	561	1	p2L	8	44	18.1818181818182	TBI	20
46059	1	2	561	3	p2L	5	44	11.3636363636364	TBI	20
46060	1	2	561	4	p2L	5	44	11.3636363636364	TBI	20
46061	1	2	562	1	p3	10	52	19.2307692307692	TBI	20
46062	1	2	562	2	p3	5	52	9.61538461538462	TBI	20
46063	1	2	562	3	p3	20	52	38.4615384615385	TBI	20
46064	1	2	562	4	p3	17	52	32.6923076923077	TBI	20
46065	1	2	563	4	p2L	4	117	3.41880341880342	TBI	20
46066	1	2	563	2	p2L	92	117	78.6324786324786	TBI	20
46067	1	2	563	1	p2L	0	117	0	TBI	20
46068	1	2	563	3	p2L	21	117	17.9487179487179	TBI	20
46069	1	2	564	1	p2L	14	106	13.2075471698113	TBI	20
46070	1	2	564	3	p2L	19	106	17.9245283018868	TBI	20
46071	1	2	564	2	p2L	56	106	52.8301886792453	TBI	20
46072	1	2	564	4	p2L	17	106	16.0377358490566	TBI	20
46073	1	2	565	1	p2H	1	84	1.19047619047619	TBI	20
46074	1	2	565	4	p2H	3	84	3.57142857142857	TBI	20
46075	1	2	565	2	p2H	78	84	92.8571428571429	TBI	20
46076	1	2	565	3	p2H	2	84	2.38095238095238	TBI	20
46077	1	2	566	2	p2L	61	68	89.7058823529412	TBI	20
46078	1	2	566	1	p2L	2	68	2.94117647058824	TBI	20
46079	1	2	566	3	p2L	3	68	4.41176470588235	TBI	20
46080	1	2	566	4	p2L	2	68	2.94117647058824	TBI	20
46081	1	2	567	4	p2L	7	71	9.85915492957746	TBI	20
46082	1	2	567	2	p2L	55	71	77.4647887323944	TBI	20
46083	1	2	567	1	p2L	7	71	9.85915492957746	TBI	20
46084	1	2	567	3	p2L	2	71	2.8169014084507	TBI	20
46085	1	2	568	4	p4	24	36	66.6666666666667	TBI	20
46086	1	2	568	1	p4	0	36	0	TBI	20
46087	1	2	568	2	p4	10	36	27.7777777777778	TBI	20
46088	1	2	568	3	p4	2	36	5.55555555555556	TBI	20
46089	1	2	569	2	p4	4	61	6.55737704918033	TBI	20
46090	1	2	569	4	p4	50	61	81.9672131147541	TBI	20
46091	1	2	569	3	p4	2	61	3.27868852459016	TBI	20
46092	1	2	569	1	p4	5	61	8.19672131147541	TBI	20
46093	1	2	57	1	p2L	18	113	15.929203539823	TBI	20
46094	1	2	57	2	p2L	81	113	71.6814159292035	TBI	20
46095	1	2	57	3	p2L	7	113	6.19469026548673	TBI	20
46096	1	2	57	4	p2L	7	113	6.19469026548673	TBI	20
46097	1	2	570	2	p3	7	51	13.7254901960784	TBI	20
46098	1	2	570	1	p3	12	51	23.5294117647059	TBI	20
46099	1	2	570	4	p3	2	51	3.92156862745098	TBI	20
46100	1	2	570	3	p3	30	51	58.8235294117647	TBI	20
46101	1	2	571	4	p2L	7	91	7.69230769230769	TBI	20
46102	1	2	571	3	p2L	14	91	15.3846153846154	TBI	20
46103	1	2	571	2	p2L	57	91	62.6373626373626	TBI	20
46104	1	2	571	1	p2L	13	91	14.2857142857143	TBI	20
46105	1	2	572	2	p2L	30	50	60	TBI	20
46106	1	2	572	1	p2L	11	50	22	TBI	20
46107	1	2	572	3	p2L	5	50	10	TBI	20
46108	1	2	572	4	p2L	4	50	8	TBI	20
46109	1	2	573	4	p2L	9	79	11.3924050632911	TBI	20
46110	1	2	573	2	p2L	24	79	30.379746835443	TBI	20
46111	1	2	573	1	p2L	21	79	26.5822784810127	TBI	20
46112	1	2	573	3	p2L	25	79	31.6455696202532	TBI	20
46113	1	2	574	4	p4	21	65	32.3076923076923	TBI	20
46114	1	2	574	2	p4	33	65	50.7692307692308	TBI	20
46115	1	2	574	1	p4	11	65	16.9230769230769	TBI	20
46116	1	2	574	3	p4	0	65	0	TBI	20
46117	1	2	575	1	p3	9	41	21.9512195121951	TBI	20
46118	1	2	575	2	p3	9	41	21.9512195121951	TBI	20
46119	1	2	575	4	p3	6	41	14.6341463414634	TBI	20
46120	1	2	575	3	p3	17	41	41.4634146341463	TBI	20
46121	1	2	576	2	p4	8	73	10.958904109589	TBI	20
46122	1	2	576	3	p4	1	73	1.36986301369863	TBI	20
46123	1	2	576	4	p4	63	73	86.3013698630137	TBI	20
46124	1	2	576	1	p4	1	73	1.36986301369863	TBI	20
46125	1	2	577	1	p2L	31	113	27.4336283185841	TBI	20
46126	1	2	577	4	p2L	19	113	16.8141592920354	TBI	20
46127	1	2	577	3	p2L	28	113	24.7787610619469	TBI	20
46128	1	2	577	2	p2L	35	113	30.9734513274336	TBI	20
46129	1	2	578	3	p2L	5	132	3.78787878787879	TBI	20
46130	1	2	578	2	p2L	104	132	78.7878787878788	TBI	20
46131	1	2	578	1	p2L	15	132	11.3636363636364	TBI	20
46132	1	2	578	4	p2L	8	132	6.06060606060606	TBI	20
46133	1	2	579	3	p2L	14	117	11.965811965812	TBI	20
46134	1	2	579	2	p2L	89	117	76.0683760683761	TBI	20
46135	1	2	579	1	p2L	5	117	4.27350427350427	TBI	20
46136	1	2	579	4	p2L	9	117	7.69230769230769	TBI	20
46137	1	2	58	2	p2H	85	94	90.4255319148936	TBI	20
46138	1	2	58	3	p2H	2	94	2.12765957446809	TBI	20
46139	1	2	58	1	p2H	3	94	3.19148936170213	TBI	20
46140	1	2	58	4	p2H	4	94	4.25531914893617	TBI	20
46141	1	2	580	4	p4	42	70	60	TBI	20
46142	1	2	580	1	p4	8	70	11.4285714285714	TBI	20
46143	1	2	580	2	p4	9	70	12.8571428571429	TBI	20
46144	1	2	580	3	p4	11	70	15.7142857142857	TBI	20
46145	1	2	581	1	p2L	0	53	0	TBI	20
46146	1	2	581	3	p2L	2	53	3.77358490566038	TBI	20
46147	1	2	581	2	p2L	50	53	94.3396226415094	TBI	20
46148	1	2	581	4	p2L	1	53	1.88679245283019	TBI	20
46149	1	2	582	1	p3	1	49	2.04081632653061	TBI	20
46150	1	2	582	4	p3	1	49	2.04081632653061	TBI	20
46151	1	2	582	3	p3	37	49	75.5102040816327	TBI	20
46152	1	2	582	2	p3	10	49	20.4081632653061	TBI	20
46153	1	2	583	3	p2L	25	118	21.1864406779661	TBI	20
46154	1	2	583	1	p2L	14	118	11.864406779661	TBI	20
46155	1	2	583	4	p2L	15	118	12.7118644067797	TBI	20
46156	1	2	583	2	p2L	64	118	54.2372881355932	TBI	20
46157	1	2	584	2	p3	4	66	6.06060606060606	TBI	20
46158	1	2	584	1	p3	7	66	10.6060606060606	TBI	20
46159	1	2	584	3	p3	52	66	78.7878787878788	TBI	20
46160	1	2	584	4	p3	3	66	4.54545454545455	TBI	20
46161	1	2	585	2	p1	10	103	9.70873786407767	TBI	20
46162	1	2	585	3	p1	28	103	27.1844660194175	TBI	20
46163	1	2	585	4	p1	15	103	14.5631067961165	TBI	20
46164	1	2	585	1	p1	50	103	48.5436893203884	TBI	20
46165	1	2	586	3	p2L	54	89	60.6741573033708	TBI	20
46166	1	2	586	4	p2L	9	89	10.1123595505618	TBI	20
46167	1	2	586	2	p2L	20	89	22.4719101123595	TBI	20
46168	1	2	586	1	p2L	6	89	6.74157303370786	TBI	20
46169	1	2	587	4	p2L	22	132	16.6666666666667	TBI	20
46170	1	2	587	3	p2L	22	132	16.6666666666667	TBI	20
46171	1	2	587	2	p2L	64	132	48.4848484848485	TBI	20
46172	1	2	587	1	p2L	24	132	18.1818181818182	TBI	20
46173	1	2	588	1	p2H	5	95	5.26315789473684	TBI	20
46174	1	2	588	4	p2H	3	95	3.15789473684211	TBI	20
46175	1	2	588	2	p2H	81	95	85.2631578947368	TBI	20
46176	1	2	588	3	p2H	6	95	6.31578947368421	TBI	20
46177	1	2	589	2	p3	6	88	6.81818181818182	TBI	20
46178	1	2	589	3	p3	54	88	61.3636363636364	TBI	20
46179	1	2	589	1	p3	12	88	13.6363636363636	TBI	20
46180	1	2	589	4	p3	16	88	18.1818181818182	TBI	20
46181	1	2	59	4	p4	59	83	71.0843373493976	TBI	20
46182	1	2	59	1	p4	7	83	8.43373493975904	TBI	20
46183	1	2	59	2	p4	10	83	12.0481927710843	TBI	20
46184	1	2	59	3	p4	7	83	8.43373493975904	TBI	20
46185	1	2	590	4	p2L	8	75	10.6666666666667	TBI	20
46186	1	2	590	3	p2L	7	75	9.33333333333333	TBI	20
46187	1	2	590	1	p2L	7	75	9.33333333333333	TBI	20
46188	1	2	590	2	p2L	53	75	70.6666666666667	TBI	20
46189	1	2	591	2	p1	17	101	16.8316831683168	TBI	20
46190	1	2	591	3	p1	23	101	22.7722772277228	TBI	20
46191	1	2	591	4	p1	13	101	12.8712871287129	TBI	20
46192	1	2	591	1	p1	48	101	47.5247524752475	TBI	20
46193	1	2	592	3	p1	17	54	31.4814814814815	TBI	20
46194	1	2	592	2	p1	7	54	12.962962962963	TBI	20
46195	1	2	592	4	p1	6	54	11.1111111111111	TBI	20
46196	1	2	592	1	p1	24	54	44.4444444444444	TBI	20
46197	1	2	593	2	p1	8	60	13.3333333333333	TBI	20
46198	1	2	593	3	p1	5	60	8.33333333333333	TBI	20
46199	1	2	593	4	p1	2	60	3.33333333333333	TBI	20
46200	1	2	593	1	p1	45	60	75	TBI	20
46201	1	2	594	3	p2L	25	63	39.6825396825397	TBI	20
46202	1	2	594	4	p2L	5	63	7.93650793650794	TBI	20
46203	1	2	594	1	p2L	5	63	7.93650793650794	TBI	20
46204	1	2	594	2	p2L	28	63	44.4444444444444	TBI	20
46205	1	2	595	4	p2L	5	34	14.7058823529412	TBI	20
46206	1	2	595	3	p2L	7	34	20.5882352941176	TBI	20
46207	1	2	595	1	p2L	2	34	5.88235294117647	TBI	20
46208	1	2	595	2	p2L	20	34	58.8235294117647	TBI	20
46209	1	2	596	3	p2L	18	87	20.6896551724138	TBI	20
46210	1	2	596	1	p2L	30	87	34.4827586206897	TBI	20
46211	1	2	596	4	p2L	8	87	9.19540229885057	TBI	20
46212	1	2	596	2	p2L	31	87	35.632183908046	TBI	20
46213	1	2	597	4	p1	3	67	4.47761194029851	TBI	20
46214	1	2	597	1	p1	56	67	83.5820895522388	TBI	20
46215	1	2	597	2	p1	2	67	2.98507462686567	TBI	20
46216	1	2	597	3	p1	6	67	8.95522388059701	TBI	20
46217	1	2	598	4	p1	14	36	38.8888888888889	TBI	20
46218	1	2	598	2	p1	12	36	33.3333333333333	TBI	20
46219	1	2	598	3	p1	3	36	8.33333333333333	TBI	20
46220	1	2	598	1	p1	7	36	19.4444444444444	TBI	20
46221	1	2	599	2	p2L	38	87	43.6781609195402	TBI	20
46222	1	2	599	4	p2L	13	87	14.9425287356322	TBI	20
46223	1	2	599	3	p2L	27	87	31.0344827586207	TBI	20
46224	1	2	599	1	p2L	9	87	10.3448275862069	TBI	20
46225	1	2	6	2	p1	2	82	2.4390243902439	TBI	20
46226	1	2	6	1	p1	73	82	89.0243902439024	TBI	20
46227	1	2	6	4	p1	3	82	3.65853658536585	TBI	20
46228	1	2	6	3	p1	4	82	4.8780487804878	TBI	20
46229	1	2	60	2	p2L	104	146	71.2328767123288	TBI	20
46230	1	2	60	1	p2L	20	146	13.6986301369863	TBI	20
46231	1	2	60	3	p2L	13	146	8.9041095890411	TBI	20
46232	1	2	60	4	p2L	9	146	6.16438356164384	TBI	20
46233	1	2	600	3	p2L	40	110	36.3636363636364	TBI	20
46234	1	2	600	1	p2L	17	110	15.4545454545455	TBI	20
46235	1	2	600	4	p2L	24	110	21.8181818181818	TBI	20
46236	1	2	600	2	p2L	29	110	26.3636363636364	TBI	20
46237	1	2	601	3	p2L	16	83	19.2771084337349	TBI	20
46238	1	2	601	4	p2L	7	83	8.43373493975904	TBI	20
46239	1	2	601	2	p2L	56	83	67.4698795180723	TBI	20
46240	1	2	601	1	p2L	4	83	4.81927710843374	TBI	20
46241	1	2	602	2	p2H	133	170	78.2352941176471	TBI	20
46242	1	2	602	3	p2H	15	170	8.82352941176471	TBI	20
46243	1	2	602	1	p2H	10	170	5.88235294117647	TBI	20
46244	1	2	602	4	p2H	12	170	7.05882352941176	TBI	20
46245	1	2	603	1	p4	11	69	15.9420289855072	TBI	20
46246	1	2	603	4	p4	20	69	28.9855072463768	TBI	20
46247	1	2	603	2	p4	22	69	31.8840579710145	TBI	20
46248	1	2	603	3	p4	16	69	23.1884057971014	TBI	20
46249	1	2	604	1	p2H	2	105	1.9047619047619	TBI	20
46250	1	2	604	2	p2H	95	105	90.4761904761905	TBI	20
46251	1	2	604	4	p2H	6	105	5.71428571428571	TBI	20
46252	1	2	604	3	p2H	2	105	1.9047619047619	TBI	20
46253	1	2	605	3	p4	7	40	17.5	TBI	20
46254	1	2	605	4	p4	15	40	37.5	TBI	20
46255	1	2	605	1	p4	7	40	17.5	TBI	20
46256	1	2	605	2	p4	11	40	27.5	TBI	20
46257	1	2	606	2	p3	39	70	55.7142857142857	TBI	20
46258	1	2	606	3	p3	10	70	14.2857142857143	TBI	20
46259	1	2	606	1	p3	13	70	18.5714285714286	TBI	20
46260	1	2	606	4	p3	8	70	11.4285714285714	TBI	20
46261	1	2	607	4	p2H	1	91	1.0989010989011	TBI	20
46262	1	2	607	2	p2H	89	91	97.8021978021978	TBI	20
46263	1	2	607	3	p2H	1	91	1.0989010989011	TBI	20
46264	1	2	607	1	p2H	0	91	0	TBI	20
46265	1	2	608	3	p2L	25	70	35.7142857142857	TBI	20
46266	1	2	608	4	p2L	17	70	24.2857142857143	TBI	20
46267	1	2	608	2	p2L	17	70	24.2857142857143	TBI	20
46268	1	2	608	1	p2L	11	70	15.7142857142857	TBI	20
46269	1	2	609	2	p3	9	75	12	TBI	20
46270	1	2	609	1	p3	19	75	25.3333333333333	TBI	20
46271	1	2	609	3	p3	24	75	32	TBI	20
46272	1	2	609	4	p3	23	75	30.6666666666667	TBI	20
46273	1	2	61	1	p4	4	45	8.88888888888889	TBI	20
46274	1	2	61	3	p4	2	45	4.44444444444444	TBI	20
46275	1	2	61	4	p4	14	45	31.1111111111111	TBI	20
46276	1	2	61	2	p4	25	45	55.5555555555556	TBI	20
46277	1	2	610	2	p4	4	55	7.27272727272727	TBI	20
46278	1	2	610	3	p4	1	55	1.81818181818182	TBI	20
46279	1	2	610	1	p4	1	55	1.81818181818182	TBI	20
46280	1	2	610	4	p4	49	55	89.0909090909091	TBI	20
46281	1	2	611	3	p2H	2	80	2.5	TBI	20
46282	1	2	611	2	p2H	74	80	92.5	TBI	20
46283	1	2	611	4	p2H	2	80	2.5	TBI	20
46284	1	2	611	1	p2H	2	80	2.5	TBI	20
46285	1	2	612	3	p2H	1	118	0.847457627118644	TBI	20
46286	1	2	612	2	p2H	111	118	94.0677966101695	TBI	20
46287	1	2	612	1	p2H	5	118	4.23728813559322	TBI	20
46288	1	2	612	4	p2H	1	118	0.847457627118644	TBI	20
46289	1	2	613	2	p2H	59	65	90.7692307692308	TBI	20
46290	1	2	613	1	p2H	3	65	4.61538461538462	TBI	20
46291	1	2	613	3	p2H	3	65	4.61538461538462	TBI	20
46292	1	2	613	4	p2H	0	65	0	TBI	20
46293	1	2	614	2	p2L	5	31	16.1290322580645	TBI	20
46294	1	2	614	3	p2L	9	31	29.0322580645161	TBI	20
46295	1	2	614	1	p2L	10	31	32.258064516129	TBI	20
46296	1	2	614	4	p2L	7	31	22.5806451612903	TBI	20
46297	1	2	615	3	p3	15	78	19.2307692307692	TBI	20
46298	1	2	615	4	p3	3	78	3.84615384615385	TBI	20
46299	1	2	615	2	p3	36	78	46.1538461538462	TBI	20
46300	1	2	615	1	p3	24	78	30.7692307692308	TBI	20
46301	1	2	616	2	p2L	113	140	80.7142857142857	TBI	20
46302	1	2	616	1	p2L	12	140	8.57142857142857	TBI	20
46303	1	2	616	3	p2L	5	140	3.57142857142857	TBI	20
46304	1	2	616	4	p2L	10	140	7.14285714285714	TBI	20
46305	1	2	617	1	p4	8	66	12.1212121212121	TBI	20
46306	1	2	617	4	p4	37	66	56.0606060606061	TBI	20
46307	1	2	617	2	p4	11	66	16.6666666666667	TBI	20
46308	1	2	617	3	p4	10	66	15.1515151515152	TBI	20
46309	1	2	618	2	p2L	62	78	79.4871794871795	TBI	20
46310	1	2	618	3	p2L	5	78	6.41025641025641	TBI	20
46311	1	2	618	1	p2L	7	78	8.97435897435897	TBI	20
46312	1	2	618	4	p2L	4	78	5.12820512820513	TBI	20
46313	1	2	619	2	p2L	54	89	60.6741573033708	TBI	20
46314	1	2	619	4	p2L	12	89	13.4831460674157	TBI	20
46315	1	2	619	1	p2L	9	89	10.1123595505618	TBI	20
46316	1	2	619	3	p2L	14	89	15.7303370786517	TBI	20
46317	1	2	62	2	p1	15	37	40.5405405405405	TBI	20
46318	1	2	62	1	p1	8	37	21.6216216216216	TBI	20
46319	1	2	62	4	p1	1	37	2.7027027027027	TBI	20
46320	1	2	62	3	p1	13	37	35.1351351351351	TBI	20
46321	1	2	620	2	p2L	96	140	68.5714285714286	TBI	20
46322	1	2	620	3	p2L	18	140	12.8571428571429	TBI	20
46323	1	2	620	4	p2L	9	140	6.42857142857143	TBI	20
46324	1	2	620	1	p2L	17	140	12.1428571428571	TBI	20
46325	1	2	621	3	p3	18	45	40	TBI	20
46326	1	2	621	4	p3	2	45	4.44444444444444	TBI	20
46327	1	2	621	2	p3	17	45	37.7777777777778	TBI	20
46328	1	2	621	1	p3	8	45	17.7777777777778	TBI	20
46329	1	2	622	4	p4	51	79	64.5569620253165	TBI	20
46330	1	2	622	3	p4	6	79	7.59493670886076	TBI	20
46331	1	2	622	1	p4	7	79	8.86075949367089	TBI	20
46332	1	2	622	2	p4	15	79	18.9873417721519	TBI	20
46333	1	2	623	3	p4	8	47	17.0212765957447	TBI	20
46334	1	2	623	1	p4	13	47	27.6595744680851	TBI	20
46335	1	2	623	2	p4	6	47	12.7659574468085	TBI	20
46336	1	2	623	4	p4	20	47	42.5531914893617	TBI	20
46337	1	2	624	3	p3	35	73	47.945205479452	TBI	20
46338	1	2	624	4	p3	5	73	6.84931506849315	TBI	20
46339	1	2	624	2	p3	20	73	27.3972602739726	TBI	20
46340	1	2	624	1	p3	13	73	17.8082191780822	TBI	20
46341	1	2	625	2	p2L	35	73	47.945205479452	TBI	20
46342	1	2	625	4	p2L	8	73	10.958904109589	TBI	20
46343	1	2	625	1	p2L	11	73	15.0684931506849	TBI	20
46344	1	2	625	3	p2L	19	73	26.027397260274	TBI	20
46345	1	2	626	3	p2H	10	120	8.33333333333333	TBI	20
46346	1	2	626	2	p2H	85	120	70.8333333333333	TBI	20
46347	1	2	626	1	p2H	10	120	8.33333333333333	TBI	20
46348	1	2	626	4	p2H	15	120	12.5	TBI	20
46349	1	2	627	2	p4	26	82	31.7073170731707	TBI	20
46350	1	2	627	1	p4	16	82	19.5121951219512	TBI	20
46351	1	2	627	3	p4	7	82	8.53658536585366	TBI	20
46352	1	2	627	4	p4	33	82	40.2439024390244	TBI	20
46353	1	2	628	2	p2H	60	63	95.2380952380952	TBI	20
46354	1	2	628	3	p2H	2	63	3.17460317460317	TBI	20
46355	1	2	628	1	p2H	0	63	0	TBI	20
46356	1	2	628	4	p2H	1	63	1.58730158730159	TBI	20
46357	1	2	629	1	p1	55	90	61.1111111111111	TBI	20
46358	1	2	629	4	p1	5	90	5.55555555555556	TBI	20
46359	1	2	629	3	p1	1	90	1.11111111111111	TBI	20
46360	1	2	629	2	p1	29	90	32.2222222222222	TBI	20
46361	1	2	63	4	p3	4	52	7.69230769230769	TBI	20
46362	1	2	63	1	p3	11	52	21.1538461538462	TBI	20
46363	1	2	63	3	p3	20	52	38.4615384615385	TBI	20
46364	1	2	63	2	p3	17	52	32.6923076923077	TBI	20
46365	1	2	630	4	p2L	4	65	6.15384615384615	TBI	20
46366	1	2	630	2	p2L	52	65	80	TBI	20
46367	1	2	630	1	p2L	0	65	0	TBI	20
46368	1	2	630	3	p2L	9	65	13.8461538461538	TBI	20
46369	1	2	631	4	p2L	26	99	26.2626262626263	TBI	20
46370	1	2	631	3	p2L	18	99	18.1818181818182	TBI	20
46371	1	2	631	2	p2L	49	99	49.4949494949495	TBI	20
46372	1	2	631	1	p2L	6	99	6.06060606060606	TBI	20
46373	1	2	632	3	p2H	6	138	4.34782608695652	TBI	20
46374	1	2	632	2	p2H	123	138	89.1304347826087	TBI	20
46375	1	2	632	1	p2H	6	138	4.34782608695652	TBI	20
46376	1	2	632	4	p2H	3	138	2.17391304347826	TBI	20
46377	1	2	633	3	p2L	8	96	8.33333333333333	TBI	20
46378	1	2	633	4	p2L	2	96	2.08333333333333	TBI	20
46379	1	2	633	2	p2L	83	96	86.4583333333333	TBI	20
46380	1	2	633	1	p2L	3	96	3.125	TBI	20
46381	1	2	634	2	p2H	85	107	79.4392523364486	TBI	20
46382	1	2	634	1	p2H	6	107	5.60747663551402	TBI	20
46383	1	2	634	3	p2H	7	107	6.54205607476635	TBI	20
46384	1	2	634	4	p2H	9	107	8.41121495327103	TBI	20
46385	1	2	635	4	p2L	10	77	12.987012987013	TBI	20
46386	1	2	635	1	p2L	18	77	23.3766233766234	TBI	20
46387	1	2	635	2	p2L	30	77	38.961038961039	TBI	20
46388	1	2	635	3	p2L	19	77	24.6753246753247	TBI	20
46389	1	2	636	1	p2L	5	101	4.95049504950495	TBI	20
46390	1	2	636	3	p2L	8	101	7.92079207920792	TBI	20
46391	1	2	636	4	p2L	1	101	0.99009900990099	TBI	20
46392	1	2	636	2	p2L	87	101	86.1386138613861	TBI	20
46393	1	2	637	2	p3	4	66	6.06060606060606	TBI	20
46394	1	2	637	1	p3	9	66	13.6363636363636	TBI	20
46395	1	2	637	3	p3	51	66	77.2727272727273	TBI	20
46396	1	2	637	4	p3	2	66	3.03030303030303	TBI	20
46397	1	2	638	3	p2L	21	77	27.2727272727273	TBI	20
46398	1	2	638	4	p2L	4	77	5.19480519480519	TBI	20
46399	1	2	638	2	p2L	38	77	49.3506493506493	TBI	20
46400	1	2	638	1	p2L	14	77	18.1818181818182	TBI	20
46401	1	2	639	3	p4	4	64	6.25	TBI	20
46402	1	2	639	1	p4	4	64	6.25	TBI	20
46403	1	2	639	4	p4	11	64	17.1875	TBI	20
46404	1	2	639	2	p4	45	64	70.3125	TBI	20
46405	1	2	64	2	p2L	32	69	46.3768115942029	TBI	20
46406	1	2	64	1	p2L	28	69	40.5797101449275	TBI	20
46407	1	2	64	3	p2L	6	69	8.69565217391304	TBI	20
46408	1	2	64	4	p2L	3	69	4.34782608695652	TBI	20
46409	1	2	640	3	p2L	13	98	13.265306122449	TBI	20
46410	1	2	640	1	p2L	18	98	18.3673469387755	TBI	20
46411	1	2	640	2	p2L	55	98	56.1224489795918	TBI	20
46412	1	2	640	4	p2L	12	98	12.2448979591837	TBI	20
46413	1	2	641	2	p3	3	67	4.47761194029851	TBI	20
46414	1	2	641	3	p3	55	67	82.089552238806	TBI	20
46415	1	2	641	1	p3	6	67	8.95522388059701	TBI	20
46416	1	2	641	4	p3	3	67	4.47761194029851	TBI	20
46417	1	2	642	4	p1	13	88	14.7727272727273	TBI	20
46418	1	2	642	2	p1	15	88	17.0454545454545	TBI	20
46419	1	2	642	1	p1	47	88	53.4090909090909	TBI	20
46420	1	2	642	3	p1	13	88	14.7727272727273	TBI	20
46421	1	2	643	1	p2L	5	69	7.2463768115942	TBI	20
46422	1	2	643	3	p2L	4	69	5.79710144927536	TBI	20
46423	1	2	643	2	p2L	55	69	79.7101449275362	TBI	20
46424	1	2	643	4	p2L	5	69	7.2463768115942	TBI	20
46425	1	2	644	2	p3	19	54	35.1851851851852	TBI	20
46426	1	2	644	3	p3	12	54	22.2222222222222	TBI	20
46427	1	2	644	1	p3	15	54	27.7777777777778	TBI	20
46428	1	2	644	4	p3	8	54	14.8148148148148	TBI	20
46429	1	2	645	4	p1	1	80	1.25	TBI	20
46430	1	2	645	2	p1	14	80	17.5	TBI	20
46431	1	2	645	1	p1	54	80	67.5	TBI	20
46432	1	2	645	3	p1	11	80	13.75	TBI	20
46433	1	2	646	1	p4	13	61	21.3114754098361	TBI	20
46434	1	2	646	2	p4	5	61	8.19672131147541	TBI	20
46435	1	2	646	3	p4	5	61	8.19672131147541	TBI	20
46436	1	2	646	4	p4	38	61	62.2950819672131	TBI	20
46437	1	2	647	2	p4	1	57	1.75438596491228	TBI	20
46438	1	2	647	1	p4	1	57	1.75438596491228	TBI	20
46439	1	2	647	3	p4	2	57	3.50877192982456	TBI	20
46440	1	2	647	4	p4	53	57	92.9824561403509	TBI	20
46441	1	2	648	1	p4	3	66	4.54545454545455	TBI	20
46442	1	2	648	2	p4	10	66	15.1515151515152	TBI	20
46443	1	2	648	4	p4	52	66	78.7878787878788	TBI	20
46444	1	2	648	3	p4	1	66	1.51515151515152	TBI	20
46445	1	2	649	3	p2L	9	56	16.0714285714286	TBI	20
46446	1	2	649	1	p2L	8	56	14.2857142857143	TBI	20
46447	1	2	649	2	p2L	26	56	46.4285714285714	TBI	20
46448	1	2	649	4	p2L	13	56	23.2142857142857	TBI	20
46449	1	2	65	1	p2H	2	54	3.7037037037037	TBI	20
46450	1	2	65	4	p2H	1	54	1.85185185185185	TBI	20
46451	1	2	65	2	p2H	48	54	88.8888888888889	TBI	20
46452	1	2	65	3	p2H	3	54	5.55555555555556	TBI	20
46453	1	2	650	3	p2L	28	98	28.5714285714286	TBI	20
46454	1	2	650	1	p2L	11	98	11.2244897959184	TBI	20
46455	1	2	650	2	p2L	46	98	46.9387755102041	TBI	20
46456	1	2	650	4	p2L	13	98	13.265306122449	TBI	20
46457	1	2	651	2	p2H	65	75	86.6666666666667	TBI	20
46458	1	2	651	1	p2H	3	75	4	TBI	20
46459	1	2	651	3	p2H	1	75	1.33333333333333	TBI	20
46460	1	2	651	4	p2H	6	75	8	TBI	20
46461	1	2	652	1	p4	8	31	25.8064516129032	TBI	20
46462	1	2	652	2	p4	8	31	25.8064516129032	TBI	20
46463	1	2	652	3	p4	3	31	9.67741935483871	TBI	20
46464	1	2	652	4	p4	12	31	38.7096774193548	TBI	20
46465	1	2	653	2	p2L	79	115	68.695652173913	TBI	20
46466	1	2	653	3	p2L	14	115	12.1739130434783	TBI	20
46467	1	2	653	4	p2L	16	115	13.9130434782609	TBI	20
46468	1	2	653	1	p2L	6	115	5.21739130434783	TBI	20
46469	1	2	654	2	p1	23	122	18.8524590163934	TBI	20
46470	1	2	654	4	p1	18	122	14.7540983606557	TBI	20
46471	1	2	654	1	p1	29	122	23.7704918032787	TBI	20
46472	1	2	654	3	p1	52	122	42.6229508196721	TBI	20
46473	1	2	655	2	p3	8	38	21.0526315789474	TBI	20
46474	1	2	655	4	p3	2	38	5.26315789473684	TBI	20
46475	1	2	655	3	p3	27	38	71.0526315789474	TBI	20
46476	1	2	655	1	p3	1	38	2.63157894736842	TBI	20
46477	1	2	656	2	p1	5	84	5.95238095238095	TBI	20
46478	1	2	656	3	p1	3	84	3.57142857142857	TBI	20
46479	1	2	656	1	p1	71	84	84.5238095238095	TBI	20
46480	1	2	656	4	p1	5	84	5.95238095238095	TBI	20
46481	1	2	657	4	p1	16	99	16.1616161616162	TBI	20
46482	1	2	657	1	p1	57	99	57.5757575757576	TBI	20
46483	1	2	657	2	p1	10	99	10.1010101010101	TBI	20
46484	1	2	657	3	p1	16	99	16.1616161616162	TBI	20
46485	1	2	658	3	p3	28	37	75.6756756756757	TBI	20
46486	1	2	658	2	p3	1	37	2.7027027027027	TBI	20
46487	1	2	658	1	p3	6	37	16.2162162162162	TBI	20
46488	1	2	658	4	p3	2	37	5.40540540540541	TBI	20
46489	1	2	659	2	p2H	79	82	96.3414634146341	TBI	20
46490	1	2	659	3	p2H	0	82	0	TBI	20
46491	1	2	659	4	p2H	3	82	3.65853658536585	TBI	20
46492	1	2	659	1	p2H	0	82	0	TBI	20
46493	1	2	66	4	p4	54	75	72	TBI	20
46494	1	2	66	2	p4	16	75	21.3333333333333	TBI	20
46495	1	2	66	3	p4	2	75	2.66666666666667	TBI	20
46496	1	2	66	1	p4	3	75	4	TBI	20
46497	1	2	660	3	p2L	11	54	20.3703703703704	TBI	20
46498	1	2	660	1	p2L	23	54	42.5925925925926	TBI	20
46499	1	2	660	2	p2L	10	54	18.5185185185185	TBI	20
46500	1	2	660	4	p2L	10	54	18.5185185185185	TBI	20
46501	1	2	661	2	p3	6	49	12.2448979591837	TBI	20
46502	1	2	661	1	p3	4	49	8.16326530612245	TBI	20
46503	1	2	661	3	p3	34	49	69.3877551020408	TBI	20
46504	1	2	661	4	p3	5	49	10.2040816326531	TBI	20
46505	1	2	662	3	p4	2	59	3.38983050847458	TBI	20
46506	1	2	662	1	p4	7	59	11.864406779661	TBI	20
46507	1	2	662	4	p4	38	59	64.4067796610169	TBI	20
46508	1	2	662	2	p4	12	59	20.3389830508475	TBI	20
46509	1	2	663	3	p2L	10	125	8	TBI	20
46510	1	2	663	4	p2L	8	125	6.4	TBI	20
46511	1	2	663	1	p2L	12	125	9.6	TBI	20
46512	1	2	663	2	p2L	95	125	76	TBI	20
46513	1	2	664	2	p1	24	57	42.1052631578947	TBI	20
46514	1	2	664	3	p1	5	57	8.7719298245614	TBI	20
46515	1	2	664	1	p1	15	57	26.3157894736842	TBI	20
46516	1	2	664	4	p1	13	57	22.8070175438596	TBI	20
46517	1	2	665	1	p2L	11	69	15.9420289855072	TBI	20
46518	1	2	665	3	p2L	11	69	15.9420289855072	TBI	20
46519	1	2	665	4	p2L	9	69	13.0434782608696	TBI	20
46520	1	2	665	2	p2L	38	69	55.0724637681159	TBI	20
46521	1	2	666	2	p1	0	9	0	TBI	20
46522	1	2	666	3	p1	2	9	22.2222222222222	TBI	20
46523	1	2	666	4	p1	1	9	11.1111111111111	TBI	20
46524	1	2	666	1	p1	6	9	66.6666666666667	TBI	20
46525	1	2	667	4	p2L	10	72	13.8888888888889	TBI	20
46526	1	2	667	1	p2L	8	72	11.1111111111111	TBI	20
46527	1	2	667	2	p2L	44	72	61.1111111111111	TBI	20
46528	1	2	667	3	p2L	10	72	13.8888888888889	TBI	20
46529	1	2	668	4	p2L	1	94	1.06382978723404	TBI	20
46530	1	2	668	2	p2L	78	94	82.9787234042553	TBI	20
46531	1	2	668	3	p2L	11	94	11.7021276595745	TBI	20
46532	1	2	668	1	p2L	4	94	4.25531914893617	TBI	20
46533	1	2	669	2	p1	0	45	0	TBI	20
46534	1	2	669	3	p1	3	45	6.66666666666667	TBI	20
46535	1	2	669	4	p1	1	45	2.22222222222222	TBI	20
46536	1	2	669	1	p1	41	45	91.1111111111111	TBI	20
46537	1	2	67	2	p2H	103	114	90.3508771929825	TBI	20
46538	1	2	67	1	p2H	4	114	3.50877192982456	TBI	20
46539	1	2	67	4	p2H	2	114	1.75438596491228	TBI	20
46540	1	2	67	3	p2H	5	114	4.3859649122807	TBI	20
46541	1	2	670	2	p2H	134	148	90.5405405405405	TBI	20
46542	1	2	670	3	p2H	4	148	2.7027027027027	TBI	20
46543	1	2	670	4	p2H	3	148	2.02702702702703	TBI	20
46544	1	2	670	1	p2H	7	148	4.72972972972973	TBI	20
46545	1	2	671	2	p2L	50	108	46.2962962962963	TBI	20
46546	1	2	671	3	p2L	31	108	28.7037037037037	TBI	20
46547	1	2	671	1	p2L	18	108	16.6666666666667	TBI	20
46548	1	2	671	4	p2L	9	108	8.33333333333333	TBI	20
46549	1	2	672	3	p2L	24	102	23.5294117647059	TBI	20
46550	1	2	672	4	p2L	12	102	11.7647058823529	TBI	20
46551	1	2	672	1	p2L	12	102	11.7647058823529	TBI	20
46552	1	2	672	2	p2L	54	102	52.9411764705882	TBI	20
46553	1	2	673	3	p3	46	50	92	TBI	20
46554	1	2	673	4	p3	0	50	0	TBI	20
46555	1	2	673	1	p3	0	50	0	TBI	20
46556	1	2	673	2	p3	4	50	8	TBI	20
46557	1	2	674	3	p1	22	156	14.1025641025641	TBI	20
46558	1	2	674	2	p1	24	156	15.3846153846154	TBI	20
46559	1	2	674	4	p1	24	156	15.3846153846154	TBI	20
46560	1	2	674	1	p1	86	156	55.1282051282051	TBI	20
46561	1	2	675	2	p2L	73	107	68.2242990654206	TBI	20
46562	1	2	675	3	p2L	13	107	12.1495327102804	TBI	20
46563	1	2	675	1	p2L	16	107	14.9532710280374	TBI	20
46564	1	2	675	4	p2L	5	107	4.67289719626168	TBI	20
46565	1	2	676	3	p1	64	107	59.8130841121495	TBI	20
46566	1	2	676	1	p1	32	107	29.9065420560748	TBI	20
46567	1	2	676	2	p1	5	107	4.67289719626168	TBI	20
46568	1	2	676	4	p1	6	107	5.60747663551402	TBI	20
46569	1	2	677	3	p2H	3	111	2.7027027027027	TBI	20
46570	1	2	677	4	p2H	5	111	4.5045045045045	TBI	20
46571	1	2	677	1	p2H	8	111	7.20720720720721	TBI	20
46572	1	2	677	2	p2H	95	111	85.5855855855856	TBI	20
46573	1	2	678	4	p4	40	65	61.5384615384615	TBI	20
46574	1	2	678	1	p4	11	65	16.9230769230769	TBI	20
46575	1	2	678	3	p4	8	65	12.3076923076923	TBI	20
46576	1	2	678	2	p4	6	65	9.23076923076923	TBI	20
46577	1	2	679	3	p1	3	48	6.25	TBI	20
46578	1	2	679	2	p1	8	48	16.6666666666667	TBI	20
46579	1	2	679	4	p1	2	48	4.16666666666667	TBI	20
46580	1	2	679	1	p1	35	48	72.9166666666667	TBI	20
46581	1	2	68	3	p1	9	76	11.8421052631579	TBI	20
46582	1	2	68	1	p1	60	76	78.9473684210526	TBI	20
46583	1	2	68	4	p1	1	76	1.31578947368421	TBI	20
46584	1	2	68	2	p1	6	76	7.89473684210526	TBI	20
46585	1	2	680	4	p4	23	39	58.974358974359	TBI	20
46586	1	2	680	3	p4	2	39	5.12820512820513	TBI	20
46587	1	2	680	1	p4	7	39	17.9487179487179	TBI	20
46588	1	2	680	2	p4	7	39	17.9487179487179	TBI	20
46589	1	2	681	1	p2H	4	106	3.77358490566038	TBI	20
46590	1	2	681	2	p2H	98	106	92.4528301886792	TBI	20
46591	1	2	681	4	p2H	2	106	1.88679245283019	TBI	20
46592	1	2	681	3	p2H	2	106	1.88679245283019	TBI	20
46593	1	2	682	4	p2H	2	55	3.63636363636364	TBI	20
46594	1	2	682	2	p2H	50	55	90.9090909090909	TBI	20
46595	1	2	682	3	p2H	1	55	1.81818181818182	TBI	20
46596	1	2	682	1	p2H	2	55	3.63636363636364	TBI	20
46597	1	2	683	2	p4	5	47	10.6382978723404	TBI	20
46598	1	2	683	4	p4	38	47	80.8510638297872	TBI	20
46599	1	2	683	1	p4	3	47	6.38297872340426	TBI	20
46600	1	2	683	3	p4	1	47	2.12765957446809	TBI	20
46601	1	2	684	2	p2L	82	109	75.2293577981651	TBI	20
46602	1	2	684	3	p2L	10	109	9.1743119266055	TBI	20
46603	1	2	684	1	p2L	7	109	6.42201834862385	TBI	20
46604	1	2	684	4	p2L	10	109	9.1743119266055	TBI	20
46605	1	2	685	4	p2H	3	50	6	TBI	20
46606	1	2	685	3	p2H	5	50	10	TBI	20
46607	1	2	685	2	p2H	37	50	74	TBI	20
46608	1	2	685	1	p2H	5	50	10	TBI	20
46609	1	2	686	3	p2H	3	132	2.27272727272727	TBI	20
46610	1	2	686	2	p2H	113	132	85.6060606060606	TBI	20
46611	1	2	686	4	p2H	7	132	5.3030303030303	TBI	20
46612	1	2	686	1	p2H	9	132	6.81818181818182	TBI	20
46613	1	2	687	2	p2H	158	177	89.2655367231638	TBI	20
46614	1	2	687	4	p2H	7	177	3.95480225988701	TBI	20
46615	1	2	687	1	p2H	8	177	4.51977401129944	TBI	20
46616	1	2	687	3	p2H	4	177	2.25988700564972	TBI	20
46617	1	2	688	2	p1	3	96	3.125	TBI	20
46618	1	2	688	3	p1	10	96	10.4166666666667	TBI	20
46619	1	2	688	4	p1	3	96	3.125	TBI	20
46620	1	2	688	1	p1	80	96	83.3333333333333	TBI	20
46621	1	2	689	2	p1	4	50	8	TBI	20
46622	1	2	689	1	p1	36	50	72	TBI	20
46623	1	2	689	4	p1	7	50	14	TBI	20
46624	1	2	689	3	p1	3	50	6	TBI	20
46625	1	2	69	1	p3	13	57	22.8070175438596	TBI	20
46626	1	2	69	3	p3	20	57	35.0877192982456	TBI	20
46627	1	2	69	4	p3	10	57	17.5438596491228	TBI	20
46628	1	2	69	2	p3	14	57	24.5614035087719	TBI	20
46629	1	2	690	1	p1	64	72	88.8888888888889	TBI	20
46630	1	2	690	3	p1	2	72	2.77777777777778	TBI	20
46631	1	2	690	2	p1	3	72	4.16666666666667	TBI	20
46632	1	2	690	4	p1	3	72	4.16666666666667	TBI	20
46633	1	2	691	1	p2H	5	75	6.66666666666667	TBI	20
46634	1	2	691	3	p2H	4	75	5.33333333333333	TBI	20
46635	1	2	691	4	p2H	3	75	4	TBI	20
46636	1	2	691	2	p2H	63	75	84	TBI	20
46637	1	2	692	3	p4	8	54	14.8148148148148	TBI	20
46638	1	2	692	4	p4	23	54	42.5925925925926	TBI	20
46639	1	2	692	1	p4	12	54	22.2222222222222	TBI	20
46640	1	2	692	2	p4	11	54	20.3703703703704	TBI	20
46641	1	2	693	3	p4	4	69	5.79710144927536	TBI	20
46642	1	2	693	4	p4	28	69	40.5797101449275	TBI	20
46643	1	2	693	1	p4	16	69	23.1884057971014	TBI	20
46644	1	2	693	2	p4	21	69	30.4347826086957	TBI	20
46645	1	2	694	3	p2H	5	138	3.6231884057971	TBI	20
46646	1	2	694	1	p2H	15	138	10.8695652173913	TBI	20
46647	1	2	694	2	p2H	113	138	81.8840579710145	TBI	20
46648	1	2	694	4	p2H	5	138	3.6231884057971	TBI	20
46649	1	2	695	2	p3	7	53	13.2075471698113	TBI	20
46650	1	2	695	1	p3	3	53	5.66037735849057	TBI	20
46651	1	2	695	3	p3	37	53	69.811320754717	TBI	20
46652	1	2	695	4	p3	6	53	11.3207547169811	TBI	20
46653	1	2	696	2	p4	12	71	16.9014084507042	TBI	20
46654	1	2	696	4	p4	52	71	73.2394366197183	TBI	20
46655	1	2	696	3	p4	3	71	4.22535211267606	TBI	20
46656	1	2	696	1	p4	4	71	5.63380281690141	TBI	20
46657	1	2	697	2	p2L	48	88	54.5454545454545	TBI	20
46658	1	2	697	4	p2L	22	88	25	TBI	20
46659	1	2	697	3	p2L	15	88	17.0454545454545	TBI	20
46660	1	2	697	1	p2L	3	88	3.40909090909091	TBI	20
46661	1	2	698	3	p1	21	74	28.3783783783784	TBI	20
46662	1	2	698	1	p1	42	74	56.7567567567568	TBI	20
46663	1	2	698	2	p1	2	74	2.7027027027027	TBI	20
46664	1	2	698	4	p1	9	74	12.1621621621622	TBI	20
46665	1	2	699	2	p2L	28	45	62.2222222222222	TBI	20
46666	1	2	699	4	p2L	4	45	8.88888888888889	TBI	20
46667	1	2	699	3	p2L	8	45	17.7777777777778	TBI	20
46668	1	2	699	1	p2L	5	45	11.1111111111111	TBI	20
46669	1	2	7	3	p4	3	69	4.34782608695652	TBI	20
46670	1	2	7	4	p4	53	69	76.8115942028985	TBI	20
46671	1	2	7	2	p4	8	69	11.5942028985507	TBI	20
46672	1	2	7	1	p4	5	69	7.2463768115942	TBI	20
46673	1	2	70	4	p2H	5	116	4.31034482758621	TBI	20
46674	1	2	70	2	p2H	99	116	85.3448275862069	TBI	20
46675	1	2	70	3	p2H	1	116	0.862068965517241	TBI	20
46676	1	2	70	1	p2H	11	116	9.48275862068965	TBI	20
46677	1	2	700	2	p1	2	37	5.40540540540541	TBI	20
46678	1	2	700	3	p1	1	37	2.7027027027027	TBI	20
46679	1	2	700	4	p1	1	37	2.7027027027027	TBI	20
46680	1	2	700	1	p1	33	37	89.1891891891892	TBI	20
46681	1	2	701	3	p4	6	67	8.95522388059701	TBI	20
46682	1	2	701	1	p4	6	67	8.95522388059701	TBI	20
46683	1	2	701	4	p4	42	67	62.6865671641791	TBI	20
46684	1	2	701	2	p4	13	67	19.4029850746269	TBI	20
46685	1	2	702	4	p2L	2	58	3.44827586206897	TBI	20
46686	1	2	702	2	p2L	52	58	89.6551724137931	TBI	20
46687	1	2	702	3	p2L	1	58	1.72413793103448	TBI	20
46688	1	2	702	1	p2L	3	58	5.17241379310345	TBI	20
46689	1	2	703	2	p2L	26	97	26.8041237113402	TBI	20
46690	1	2	703	4	p2L	24	97	24.7422680412371	TBI	20
46691	1	2	703	3	p2L	21	97	21.6494845360825	TBI	20
46692	1	2	703	1	p2L	26	97	26.8041237113402	TBI	20
46693	1	2	704	1	p2H	4	77	5.19480519480519	TBI	20
46694	1	2	704	4	p2H	4	77	5.19480519480519	TBI	20
46695	1	2	704	3	p2H	4	77	5.19480519480519	TBI	20
46696	1	2	704	2	p2H	65	77	84.4155844155844	TBI	20
46697	1	2	705	3	p2H	7	61	11.4754098360656	TBI	20
46698	1	2	705	2	p2H	45	61	73.7704918032787	TBI	20
46699	1	2	705	1	p2H	8	61	13.1147540983607	TBI	20
46700	1	2	705	4	p2H	1	61	1.63934426229508	TBI	20
46701	1	2	706	3	p2L	9	49	18.3673469387755	TBI	20
46702	1	2	706	2	p2L	32	49	65.3061224489796	TBI	20
46703	1	2	706	1	p2L	4	49	8.16326530612245	TBI	20
46704	1	2	706	4	p2L	4	49	8.16326530612245	TBI	20
46705	1	2	707	1	p2H	5	98	5.10204081632653	TBI	20
46706	1	2	707	2	p2H	87	98	88.7755102040816	TBI	20
46707	1	2	707	4	p2H	4	98	4.08163265306122	TBI	20
46708	1	2	707	3	p2H	2	98	2.04081632653061	TBI	20
46709	1	2	708	1	p4	2	66	3.03030303030303	TBI	20
46710	1	2	708	3	p4	2	66	3.03030303030303	TBI	20
46711	1	2	708	2	p4	32	66	48.4848484848485	TBI	20
46712	1	2	708	4	p4	30	66	45.4545454545455	TBI	20
46713	1	2	709	2	p2L	57	106	53.7735849056604	TBI	20
46714	1	2	709	1	p2L	30	106	28.3018867924528	TBI	20
46715	1	2	709	3	p2L	8	106	7.54716981132075	TBI	20
46716	1	2	709	4	p2L	11	106	10.377358490566	TBI	20
46717	1	2	71	1	p4	9	46	19.5652173913043	TBI	20
46718	1	2	71	2	p4	32	46	69.5652173913043	TBI	20
46719	1	2	71	3	p4	2	46	4.34782608695652	TBI	20
46720	1	2	71	4	p4	3	46	6.52173913043478	TBI	20
46721	1	2	710	2	p2L	23	39	58.974358974359	TBI	20
46722	1	2	710	1	p2L	3	39	7.69230769230769	TBI	20
46723	1	2	710	3	p2L	4	39	10.2564102564103	TBI	20
46724	1	2	710	4	p2L	9	39	23.0769230769231	TBI	20
46725	1	2	711	3	p4	4	57	7.01754385964912	TBI	20
46726	1	2	711	4	p4	18	57	31.5789473684211	TBI	20
46727	1	2	711	2	p4	29	57	50.8771929824561	TBI	20
46728	1	2	711	1	p4	6	57	10.5263157894737	TBI	20
46729	1	2	712	2	p2L	55	109	50.4587155963303	TBI	20
46730	1	2	712	1	p2L	19	109	17.4311926605505	TBI	20
46731	1	2	712	4	p2L	29	109	26.605504587156	TBI	20
46732	1	2	712	3	p2L	6	109	5.5045871559633	TBI	20
46733	1	2	713	2	p2H	72	83	86.7469879518072	TBI	20
46734	1	2	713	1	p2H	3	83	3.6144578313253	TBI	20
46735	1	2	713	4	p2H	1	83	1.20481927710843	TBI	20
46736	1	2	713	3	p2H	7	83	8.43373493975904	TBI	20
46737	1	2	714	1	p4	3	61	4.91803278688525	TBI	20
46738	1	2	714	3	p4	3	61	4.91803278688525	TBI	20
46739	1	2	714	2	p4	5	61	8.19672131147541	TBI	20
46740	1	2	714	4	p4	50	61	81.9672131147541	TBI	20
46741	1	2	715	1	p4	2	67	2.98507462686567	TBI	20
46742	1	2	715	2	p4	13	67	19.4029850746269	TBI	20
46743	1	2	715	3	p4	3	67	4.47761194029851	TBI	20
46744	1	2	715	4	p4	49	67	73.134328358209	TBI	20
46745	1	2	716	1	p2L	7	127	5.51181102362205	TBI	20
46746	1	2	716	4	p2L	7	127	5.51181102362205	TBI	20
46747	1	2	716	2	p2L	94	127	74.0157480314961	TBI	20
46748	1	2	716	3	p2L	19	127	14.9606299212598	TBI	20
46749	1	2	717	1	p2L	11	71	15.4929577464789	TBI	20
46750	1	2	717	2	p2L	45	71	63.3802816901408	TBI	20
46751	1	2	717	4	p2L	3	71	4.22535211267606	TBI	20
46752	1	2	717	3	p2L	12	71	16.9014084507042	TBI	20
46753	1	2	718	2	p1	12	95	12.6315789473684	TBI	20
46754	1	2	718	1	p1	31	95	32.6315789473684	TBI	20
46755	1	2	718	3	p1	40	95	42.1052631578947	TBI	20
46756	1	2	718	4	p1	12	95	12.6315789473684	TBI	20
46757	1	2	719	2	p4	12	62	19.3548387096774	TBI	20
46758	1	2	719	3	p4	6	62	9.67741935483871	TBI	20
46759	1	2	719	1	p4	16	62	25.8064516129032	TBI	20
46760	1	2	719	4	p4	28	62	45.1612903225806	TBI	20
46761	1	2	72	2	p3	6	93	6.45161290322581	TBI	20
46762	1	2	72	3	p3	65	93	69.8924731182796	TBI	20
46763	1	2	72	1	p3	15	93	16.1290322580645	TBI	20
46764	1	2	72	4	p3	7	93	7.52688172043011	TBI	20
46765	1	2	720	1	p2H	6	146	4.10958904109589	TBI	20
46766	1	2	720	2	p2H	117	146	80.1369863013699	TBI	20
46767	1	2	720	4	p2H	8	146	5.47945205479452	TBI	20
46768	1	2	720	3	p2H	15	146	10.2739726027397	TBI	20
46769	1	2	721	1	p2L	8	116	6.89655172413793	TBI	20
46770	1	2	721	3	p2L	21	116	18.1034482758621	TBI	20
46771	1	2	721	2	p2L	68	116	58.6206896551724	TBI	20
46772	1	2	721	4	p2L	19	116	16.3793103448276	TBI	20
46773	1	2	722	2	p2H	121	147	82.312925170068	TBI	20
46774	1	2	722	4	p2H	11	147	7.48299319727891	TBI	20
46775	1	2	722	1	p2H	8	147	5.4421768707483	TBI	20
46776	1	2	722	3	p2H	7	147	4.76190476190476	TBI	20
46777	1	2	723	3	p1	11	103	10.6796116504854	TBI	20
46778	1	2	723	2	p1	16	103	15.5339805825243	TBI	20
46779	1	2	723	4	p1	6	103	5.8252427184466	TBI	20
46780	1	2	723	1	p1	70	103	67.9611650485437	TBI	20
46781	1	2	724	4	p2H	5	145	3.44827586206897	TBI	20
46782	1	2	724	2	p2H	123	145	84.8275862068966	TBI	20
46783	1	2	724	1	p2H	11	145	7.58620689655172	TBI	20
46784	1	2	724	3	p2H	6	145	4.13793103448276	TBI	20
46785	1	2	725	1	p2L	13	64	20.3125	TBI	20
46786	1	2	725	2	p2L	24	64	37.5	TBI	20
46787	1	2	725	3	p2L	10	64	15.625	TBI	20
46788	1	2	725	4	p2L	17	64	26.5625	TBI	20
46789	1	2	726	2	p2L	71	82	86.5853658536585	TBI	20
46790	1	2	726	3	p2L	2	82	2.4390243902439	TBI	20
46791	1	2	726	1	p2L	5	82	6.09756097560976	TBI	20
46792	1	2	726	4	p2L	4	82	4.8780487804878	TBI	20
46793	1	2	727	4	p2H	16	161	9.93788819875776	TBI	20
46794	1	2	727	2	p2H	111	161	68.944099378882	TBI	20
46795	1	2	727	3	p2H	11	161	6.83229813664596	TBI	20
46796	1	2	727	1	p2H	23	161	14.2857142857143	TBI	20
46797	1	2	728	4	p2H	5	72	6.94444444444444	TBI	20
46798	1	2	728	1	p2H	3	72	4.16666666666667	TBI	20
46799	1	2	728	3	p2H	2	72	2.77777777777778	TBI	20
46800	1	2	728	2	p2H	62	72	86.1111111111111	TBI	20
46801	1	2	729	3	p1	6	65	9.23076923076923	TBI	20
46802	1	2	729	2	p1	13	65	20	TBI	20
46803	1	2	729	1	p1	44	65	67.6923076923077	TBI	20
46804	1	2	729	4	p1	2	65	3.07692307692308	TBI	20
46805	1	2	73	3	p1	8	97	8.24742268041237	TBI	20
46806	1	2	73	1	p1	76	97	78.3505154639175	TBI	20
46807	1	2	73	2	p1	7	97	7.21649484536082	TBI	20
46808	1	2	73	4	p1	6	97	6.18556701030928	TBI	20
46809	1	2	730	3	p2L	22	115	19.1304347826087	TBI	20
46810	1	2	730	2	p2L	71	115	61.7391304347826	TBI	20
46811	1	2	730	4	p2L	12	115	10.4347826086957	TBI	20
46812	1	2	730	1	p2L	10	115	8.69565217391304	TBI	20
46813	1	2	731	2	p2H	102	122	83.6065573770492	TBI	20
46814	1	2	731	4	p2H	9	122	7.37704918032787	TBI	20
46815	1	2	731	1	p2H	8	122	6.55737704918033	TBI	20
46816	1	2	731	3	p2H	3	122	2.45901639344262	TBI	20
46817	1	2	732	4	p2H	7	202	3.46534653465347	TBI	20
46818	1	2	732	1	p2H	20	202	9.9009900990099	TBI	20
46819	1	2	732	3	p2H	10	202	4.95049504950495	TBI	20
46820	1	2	732	2	p2H	165	202	81.6831683168317	TBI	20
46821	1	2	733	3	p4	1	76	1.31578947368421	TBI	20
46822	1	2	733	4	p4	42	76	55.2631578947368	TBI	20
46823	1	2	733	2	p4	29	76	38.1578947368421	TBI	20
46824	1	2	733	1	p4	4	76	5.26315789473684	TBI	20
46825	1	2	734	2	p2L	36	94	38.2978723404255	TBI	20
46826	1	2	734	3	p2L	33	94	35.1063829787234	TBI	20
46827	1	2	734	1	p2L	16	94	17.0212765957447	TBI	20
46828	1	2	734	4	p2L	9	94	9.57446808510638	TBI	20
46829	1	2	735	3	p2L	11	94	11.7021276595745	TBI	20
46830	1	2	735	4	p2L	30	94	31.9148936170213	TBI	20
46831	1	2	735	2	p2L	35	94	37.2340425531915	TBI	20
46832	1	2	735	1	p2L	18	94	19.1489361702128	TBI	20
46833	1	2	736	2	p3	10	54	18.5185185185185	TBI	20
46834	1	2	736	3	p3	38	54	70.3703703703704	TBI	20
46835	1	2	736	1	p3	2	54	3.7037037037037	TBI	20
46836	1	2	736	4	p3	4	54	7.40740740740741	TBI	20
46837	1	2	737	1	p4	13	55	23.6363636363636	TBI	20
46838	1	2	737	3	p4	5	55	9.09090909090909	TBI	20
46839	1	2	737	4	p4	24	55	43.6363636363636	TBI	20
46840	1	2	737	2	p4	13	55	23.6363636363636	TBI	20
46841	1	2	738	3	p2L	31	119	26.0504201680672	TBI	20
46842	1	2	738	4	p2L	7	119	5.88235294117647	TBI	20
46843	1	2	738	2	p2L	51	119	42.8571428571429	TBI	20
46844	1	2	738	1	p2L	30	119	25.2100840336134	TBI	20
46845	1	2	739	2	p2H	58	66	87.8787878787879	TBI	20
46846	1	2	739	3	p2H	2	66	3.03030303030303	TBI	20
46847	1	2	739	1	p2H	3	66	4.54545454545455	TBI	20
46848	1	2	739	4	p2H	3	66	4.54545454545455	TBI	20
46849	1	2	74	1	p3	9	67	13.4328358208955	TBI	20
46850	1	2	74	2	p3	4	67	5.97014925373134	TBI	20
46851	1	2	74	3	p3	47	67	70.1492537313433	TBI	20
46852	1	2	74	4	p3	7	67	10.4477611940298	TBI	20
46853	1	2	740	4	p2H	7	178	3.93258426966292	TBI	20
46854	1	2	740	2	p2H	147	178	82.5842696629213	TBI	20
46855	1	2	740	3	p2H	13	178	7.30337078651685	TBI	20
46856	1	2	740	1	p2H	11	178	6.17977528089888	TBI	20
46857	1	2	741	3	p2L	21	118	17.7966101694915	TBI	20
46858	1	2	741	2	p2L	53	118	44.9152542372881	TBI	20
46859	1	2	741	4	p2L	23	118	19.4915254237288	TBI	20
46860	1	2	741	1	p2L	21	118	17.7966101694915	TBI	20
46861	1	2	742	2	p2L	27	39	69.2307692307692	TBI	20
46862	1	2	742	3	p2L	4	39	10.2564102564103	TBI	20
46863	1	2	742	1	p2L	5	39	12.8205128205128	TBI	20
46864	1	2	742	4	p2L	3	39	7.69230769230769	TBI	20
46865	1	2	743	2	p4	5	34	14.7058823529412	TBI	20
46866	1	2	743	1	p4	2	34	5.88235294117647	TBI	20
46867	1	2	743	4	p4	23	34	67.6470588235294	TBI	20
46868	1	2	743	3	p4	4	34	11.7647058823529	TBI	20
46869	1	2	744	2	p2L	36	59	61.0169491525424	TBI	20
46870	1	2	744	3	p2L	3	59	5.08474576271187	TBI	20
46871	1	2	744	1	p2L	17	59	28.8135593220339	TBI	20
46872	1	2	744	4	p2L	3	59	5.08474576271187	TBI	20
46873	1	2	745	2	p1	2	110	1.81818181818182	TBI	20
46874	1	2	745	3	p1	9	110	8.18181818181818	TBI	20
46875	1	2	745	1	p1	95	110	86.3636363636364	TBI	20
46876	1	2	745	4	p1	4	110	3.63636363636364	TBI	20
46877	1	2	746	1	p4	10	61	16.3934426229508	TBI	20
46878	1	2	746	4	p4	16	61	26.2295081967213	TBI	20
46879	1	2	746	2	p4	29	61	47.5409836065574	TBI	20
46880	1	2	746	3	p4	6	61	9.83606557377049	TBI	20
46881	1	2	747	4	p4	12	43	27.906976744186	TBI	20
46882	1	2	747	3	p4	8	43	18.6046511627907	TBI	20
46883	1	2	747	2	p4	19	43	44.1860465116279	TBI	20
46884	1	2	747	1	p4	4	43	9.30232558139535	TBI	20
46885	1	2	748	1	p2H	6	135	4.44444444444444	TBI	20
46886	1	2	748	4	p2H	7	135	5.18518518518519	TBI	20
46887	1	2	748	2	p2H	116	135	85.9259259259259	TBI	20
46888	1	2	748	3	p2H	6	135	4.44444444444444	TBI	20
46889	1	2	749	2	p3	11	42	26.1904761904762	TBI	20
46890	1	2	749	4	p3	6	42	14.2857142857143	TBI	20
46891	1	2	749	1	p3	8	42	19.047619047619	TBI	20
46892	1	2	749	3	p3	17	42	40.4761904761905	TBI	20
46893	1	2	75	1	p4	10	46	21.7391304347826	TBI	20
46894	1	2	75	3	p4	7	46	15.2173913043478	TBI	20
46895	1	2	75	2	p4	10	46	21.7391304347826	TBI	20
46896	1	2	75	4	p4	19	46	41.304347826087	TBI	20
46897	1	2	750	3	p2H	1	58	1.72413793103448	TBI	20
46898	1	2	750	1	p2H	0	58	0	TBI	20
46899	1	2	750	4	p2H	0	58	0	TBI	20
46900	1	2	750	2	p2H	57	58	98.2758620689655	TBI	20
46901	1	2	751	2	p2H	47	62	75.8064516129032	TBI	20
46902	1	2	751	3	p2H	5	62	8.06451612903226	TBI	20
46903	1	2	751	4	p2H	5	62	8.06451612903226	TBI	20
46904	1	2	751	1	p2H	5	62	8.06451612903226	TBI	20
46905	1	2	752	3	p4	3	43	6.97674418604651	TBI	20
46906	1	2	752	1	p4	3	43	6.97674418604651	TBI	20
46907	1	2	752	2	p4	11	43	25.5813953488372	TBI	20
46908	1	2	752	4	p4	26	43	60.4651162790698	TBI	20
46909	1	2	753	2	p2L	42	114	36.8421052631579	TBI	20
46910	1	2	753	1	p2L	47	114	41.2280701754386	TBI	20
46911	1	2	753	3	p2L	10	114	8.7719298245614	TBI	20
46912	1	2	753	4	p2L	15	114	13.1578947368421	TBI	20
46913	1	2	754	2	p2L	56	81	69.1358024691358	TBI	20
46914	1	2	754	3	p2L	4	81	4.93827160493827	TBI	20
46915	1	2	754	4	p2L	5	81	6.17283950617284	TBI	20
46916	1	2	754	1	p2L	16	81	19.7530864197531	TBI	20
46917	1	2	755	2	p4	22	55	40	TBI	20
46918	1	2	755	4	p4	20	55	36.3636363636364	TBI	20
46919	1	2	755	1	p4	9	55	16.3636363636364	TBI	20
46920	1	2	755	3	p4	4	55	7.27272727272727	TBI	20
46921	1	2	756	3	p2L	52	107	48.5981308411215	TBI	20
46922	1	2	756	2	p2L	19	107	17.7570093457944	TBI	20
46923	1	2	756	1	p2L	21	107	19.6261682242991	TBI	20
46924	1	2	756	4	p2L	15	107	14.018691588785	TBI	20
46925	1	2	757	4	p2H	2	148	1.35135135135135	TBI	20
46926	1	2	757	2	p2H	137	148	92.5675675675676	TBI	20
46927	1	2	757	1	p2H	9	148	6.08108108108108	TBI	20
46928	1	2	757	3	p2H	0	148	0	TBI	20
46929	1	2	758	2	p1	1	90	1.11111111111111	TBI	20
46930	1	2	758	3	p1	1	90	1.11111111111111	TBI	20
46931	1	2	758	1	p1	86	90	95.5555555555556	TBI	20
46932	1	2	758	4	p1	2	90	2.22222222222222	TBI	20
46933	1	2	759	3	p1	5	62	8.06451612903226	TBI	20
46934	1	2	759	1	p1	42	62	67.741935483871	TBI	20
46935	1	2	759	4	p1	4	62	6.45161290322581	TBI	20
46936	1	2	759	2	p1	11	62	17.741935483871	TBI	20
46937	1	2	76	3	p4	11	89	12.3595505617978	TBI	20
46938	1	2	76	2	p4	16	89	17.9775280898876	TBI	20
46939	1	2	76	1	p4	12	89	13.4831460674157	TBI	20
46940	1	2	76	4	p4	50	89	56.1797752808989	TBI	20
46941	1	2	760	1	p2L	6	39	15.3846153846154	TBI	20
46942	1	2	760	3	p2L	21	39	53.8461538461538	TBI	20
46943	1	2	760	2	p2L	5	39	12.8205128205128	TBI	20
46944	1	2	760	4	p2L	7	39	17.9487179487179	TBI	20
46945	1	2	761	4	p2H	1	112	0.892857142857143	TBI	20
46946	1	2	761	1	p2H	3	112	2.67857142857143	TBI	20
46947	1	2	761	2	p2H	103	112	91.9642857142857	TBI	20
46948	1	2	761	3	p2H	5	112	4.46428571428571	TBI	20
46949	1	2	762	4	p4	29	67	43.2835820895522	TBI	20
46950	1	2	762	3	p4	6	67	8.95522388059701	TBI	20
46951	1	2	762	1	p4	6	67	8.95522388059701	TBI	20
46952	1	2	762	2	p4	26	67	38.8059701492537	TBI	20
46953	1	2	763	1	p2H	3	104	2.88461538461538	TBI	20
46954	1	2	763	2	p2H	99	104	95.1923076923077	TBI	20
46955	1	2	763	4	p2H	2	104	1.92307692307692	TBI	20
46956	1	2	763	3	p2H	0	104	0	TBI	20
46957	1	2	764	3	p4	4	71	5.63380281690141	TBI	20
46958	1	2	764	2	p4	6	71	8.45070422535211	TBI	20
46959	1	2	764	4	p4	52	71	73.2394366197183	TBI	20
46960	1	2	764	1	p4	9	71	12.6760563380282	TBI	20
46961	1	2	765	4	p2L	1	56	1.78571428571429	TBI	20
46962	1	2	765	1	p2L	7	56	12.5	TBI	20
46963	1	2	765	2	p2L	44	56	78.5714285714286	TBI	20
46964	1	2	765	3	p2L	4	56	7.14285714285714	TBI	20
46965	1	2	766	2	p2L	34	59	57.6271186440678	TBI	20
46966	1	2	766	3	p2L	17	59	28.8135593220339	TBI	20
46967	1	2	766	1	p2L	4	59	6.77966101694915	TBI	20
46968	1	2	766	4	p2L	4	59	6.77966101694915	TBI	20
46969	1	2	767	3	p1	10	122	8.19672131147541	TBI	20
46970	1	2	767	1	p1	103	122	84.4262295081967	TBI	20
46971	1	2	767	2	p1	4	122	3.27868852459016	TBI	20
46972	1	2	767	4	p1	5	122	4.0983606557377	TBI	20
46973	1	2	768	3	p2L	24	89	26.9662921348315	TBI	20
46974	1	2	768	2	p2L	36	89	40.4494382022472	TBI	20
46975	1	2	768	4	p2L	12	89	13.4831460674157	TBI	20
46976	1	2	768	1	p2L	17	89	19.1011235955056	TBI	20
46977	1	2	769	4	p2H	9	168	5.35714285714286	TBI	20
46978	1	2	769	1	p2H	6	168	3.57142857142857	TBI	20
46979	1	2	769	2	p2H	138	168	82.1428571428571	TBI	20
46980	1	2	769	3	p2H	15	168	8.92857142857143	TBI	20
46981	1	2	77	2	p2H	89	104	85.5769230769231	TBI	20
46982	1	2	77	4	p2H	2	104	1.92307692307692	TBI	20
46983	1	2	77	1	p2H	7	104	6.73076923076923	TBI	20
46984	1	2	77	3	p2H	6	104	5.76923076923077	TBI	20
46985	1	2	770	2	p2L	56	125	44.8	TBI	20
46986	1	2	770	1	p2L	28	125	22.4	TBI	20
46987	1	2	770	3	p2L	24	125	19.2	TBI	20
46988	1	2	770	4	p2L	17	125	13.6	TBI	20
46989	1	2	771	3	p3	33	57	57.8947368421053	TBI	20
46990	1	2	771	4	p3	2	57	3.50877192982456	TBI	20
46991	1	2	771	2	p3	14	57	24.5614035087719	TBI	20
46992	1	2	771	1	p3	8	57	14.0350877192982	TBI	20
46993	1	2	772	3	p2L	3	20	15	TBI	20
46994	1	2	772	4	p2L	0	20	0	TBI	20
46995	1	2	772	2	p2L	15	20	75	TBI	20
46996	1	2	772	1	p2L	2	20	10	TBI	20
46997	1	2	773	3	p2L	6	62	9.67741935483871	TBI	20
46998	1	2	773	4	p2L	4	62	6.45161290322581	TBI	20
46999	1	2	773	2	p2L	44	62	70.9677419354839	TBI	20
47000	1	2	773	1	p2L	8	62	12.9032258064516	TBI	20
47001	1	2	774	4	p3	7	73	9.58904109589041	TBI	20
47002	1	2	774	2	p3	7	73	9.58904109589041	TBI	20
47003	1	2	774	3	p3	45	73	61.6438356164384	TBI	20
47004	1	2	774	1	p3	14	73	19.1780821917808	TBI	20
47005	1	2	775	3	p2L	15	97	15.4639175257732	TBI	20
47006	1	2	775	4	p2L	9	97	9.27835051546392	TBI	20
47007	1	2	775	2	p2L	62	97	63.9175257731959	TBI	20
47008	1	2	775	1	p2L	11	97	11.340206185567	TBI	20
47009	1	2	776	2	p1	13	112	11.6071428571429	TBI	20
47010	1	2	776	1	p1	68	112	60.7142857142857	TBI	20
47011	1	2	776	3	p1	18	112	16.0714285714286	TBI	20
47012	1	2	776	4	p1	13	112	11.6071428571429	TBI	20
47013	1	2	777	3	p1	0	118	0	TBI	20
47014	1	2	777	2	p1	4	118	3.38983050847458	TBI	20
47015	1	2	777	4	p1	6	118	5.08474576271187	TBI	20
47016	1	2	777	1	p1	108	118	91.5254237288136	TBI	20
47017	1	2	778	3	p4	0	37	0	TBI	20
47018	1	2	778	2	p4	2	37	5.40540540540541	TBI	20
47019	1	2	778	1	p4	0	37	0	TBI	20
47020	1	2	778	4	p4	35	37	94.5945945945946	TBI	20
47021	1	2	779	2	p2L	51	71	71.830985915493	TBI	20
47022	1	2	779	1	p2L	7	71	9.85915492957746	TBI	20
47023	1	2	779	3	p2L	9	71	12.6760563380282	TBI	20
47024	1	2	779	4	p2L	4	71	5.63380281690141	TBI	20
47025	1	2	78	2	p2H	86	109	78.8990825688073	TBI	20
47026	1	2	78	4	p2H	5	109	4.58715596330275	TBI	20
47027	1	2	78	1	p2H	8	109	7.3394495412844	TBI	20
47028	1	2	78	3	p2H	10	109	9.1743119266055	TBI	20
47029	1	2	780	4	p2H	1	109	0.917431192660551	TBI	20
47030	1	2	780	3	p2H	2	109	1.8348623853211	TBI	20
47031	1	2	780	1	p2H	2	109	1.8348623853211	TBI	20
47032	1	2	780	2	p2H	104	109	95.4128440366973	TBI	20
47033	1	2	781	3	p3	32	64	50	TBI	20
47034	1	2	781	2	p3	14	64	21.875	TBI	20
47035	1	2	781	4	p3	3	64	4.6875	TBI	20
47036	1	2	781	1	p3	15	64	23.4375	TBI	20
47037	1	2	782	3	p2L	20	77	25.974025974026	TBI	20
47038	1	2	782	2	p2L	43	77	55.8441558441558	TBI	20
47039	1	2	782	4	p2L	10	77	12.987012987013	TBI	20
47040	1	2	782	1	p2L	4	77	5.19480519480519	TBI	20
47041	1	2	783	3	p4	4	64	6.25	TBI	20
47042	1	2	783	1	p4	4	64	6.25	TBI	20
47043	1	2	783	2	p4	9	64	14.0625	TBI	20
47044	1	2	783	4	p4	47	64	73.4375	TBI	20
47045	1	2	784	4	p2H	11	113	9.73451327433628	TBI	20
47046	1	2	784	2	p2H	90	113	79.646017699115	TBI	20
47047	1	2	784	3	p2H	7	113	6.19469026548673	TBI	20
47048	1	2	784	1	p2H	5	113	4.42477876106195	TBI	20
47049	1	2	785	4	p2H	6	84	7.14285714285714	TBI	20
47050	1	2	785	3	p2H	2	84	2.38095238095238	TBI	20
47051	1	2	785	1	p2H	2	84	2.38095238095238	TBI	20
47052	1	2	785	2	p2H	74	84	88.0952380952381	TBI	20
47053	1	2	786	4	p1	30	99	30.3030303030303	TBI	20
47054	1	2	786	3	p1	28	99	28.2828282828283	TBI	20
47055	1	2	786	2	p1	11	99	11.1111111111111	TBI	20
47056	1	2	786	1	p1	30	99	30.3030303030303	TBI	20
47057	1	2	787	2	p3	15	98	15.3061224489796	TBI	20
47058	1	2	787	4	p3	3	98	3.06122448979592	TBI	20
47059	1	2	787	1	p3	5	98	5.10204081632653	TBI	20
47060	1	2	787	3	p3	75	98	76.530612244898	TBI	20
47061	1	2	788	2	p2L	24	89	26.9662921348315	TBI	20
47062	1	2	788	3	p2L	11	89	12.3595505617978	TBI	20
47063	1	2	788	1	p2L	39	89	43.8202247191011	TBI	20
47064	1	2	788	4	p2L	15	89	16.8539325842697	TBI	20
47065	1	2	789	1	p4	4	67	5.97014925373134	TBI	20
47066	1	2	789	3	p4	1	67	1.49253731343284	TBI	20
47067	1	2	789	4	p4	61	67	91.044776119403	TBI	20
47068	1	2	789	2	p4	1	67	1.49253731343284	TBI	20
47069	1	2	79	2	p2L	78	126	61.9047619047619	TBI	20
47070	1	2	79	3	p2L	18	126	14.2857142857143	TBI	20
47071	1	2	79	1	p2L	19	126	15.0793650793651	TBI	20
47072	1	2	79	4	p2L	11	126	8.73015873015873	TBI	20
47073	1	2	790	3	p3	20	40	50	TBI	20
47074	1	2	790	2	p3	6	40	15	TBI	20
47075	1	2	790	1	p3	7	40	17.5	TBI	20
47076	1	2	790	4	p3	7	40	17.5	TBI	20
47077	1	2	791	2	p3	17	59	28.8135593220339	TBI	20
47078	1	2	791	1	p3	6	59	10.1694915254237	TBI	20
47079	1	2	791	4	p3	18	59	30.5084745762712	TBI	20
47080	1	2	791	3	p3	18	59	30.5084745762712	TBI	20
47081	1	2	792	3	p2H	1	70	1.42857142857143	TBI	20
47082	1	2	792	4	p2H	3	70	4.28571428571429	TBI	20
47083	1	2	792	1	p2H	8	70	11.4285714285714	TBI	20
47084	1	2	792	2	p2H	58	70	82.8571428571429	TBI	20
47085	1	2	793	1	p2L	12	47	25.531914893617	TBI	20
47086	1	2	793	4	p2L	4	47	8.51063829787234	TBI	20
47087	1	2	793	3	p2L	7	47	14.8936170212766	TBI	20
47088	1	2	793	2	p2L	24	47	51.063829787234	TBI	20
47089	1	2	794	3	p3	30	64	46.875	TBI	20
47090	1	2	794	2	p3	15	64	23.4375	TBI	20
47091	1	2	794	1	p3	9	64	14.0625	TBI	20
47092	1	2	794	4	p3	10	64	15.625	TBI	20
47093	1	2	795	2	p2L	44	99	44.4444444444444	TBI	20
47094	1	2	795	1	p2L	22	99	22.2222222222222	TBI	20
47095	1	2	795	3	p2L	17	99	17.1717171717172	TBI	20
47096	1	2	795	4	p2L	16	99	16.1616161616162	TBI	20
47097	1	2	796	4	p1	3	94	3.19148936170213	TBI	20
47098	1	2	796	3	p1	15	94	15.9574468085106	TBI	20
47099	1	2	796	2	p1	13	94	13.8297872340426	TBI	20
47100	1	2	796	1	p1	63	94	67.0212765957447	TBI	20
47101	1	2	797	4	p1	15	62	24.1935483870968	TBI	20
47102	1	2	797	1	p1	43	62	69.3548387096774	TBI	20
47103	1	2	797	2	p1	3	62	4.83870967741935	TBI	20
47104	1	2	797	3	p1	1	62	1.61290322580645	TBI	20
47105	1	2	798	2	p2H	34	40	85	TBI	20
47106	1	2	798	4	p2H	3	40	7.5	TBI	20
47107	1	2	798	1	p2H	3	40	7.5	TBI	20
47108	1	2	798	3	p2H	0	40	0	TBI	20
47109	1	2	799	3	p2H	1	120	0.833333333333333	TBI	20
47110	1	2	799	4	p2H	1	120	0.833333333333333	TBI	20
47111	1	2	799	2	p2H	117	120	97.5	TBI	20
47112	1	2	799	1	p2H	1	120	0.833333333333333	TBI	20
47113	1	2	8	2	p2L	28	43	65.1162790697674	TBI	20
47114	1	2	8	3	p2L	10	43	23.2558139534884	TBI	20
47115	1	2	8	1	p2L	1	43	2.32558139534884	TBI	20
47116	1	2	8	4	p2L	4	43	9.30232558139535	TBI	20
47117	1	2	80	1	p1	23	95	24.2105263157895	TBI	20
47118	1	2	80	4	p1	13	95	13.6842105263158	TBI	20
47119	1	2	80	3	p1	18	95	18.9473684210526	TBI	20
47120	1	2	80	2	p1	41	95	43.1578947368421	TBI	20
47121	1	2	800	2	p2L	13	48	27.0833333333333	TBI	20
47122	1	2	800	3	p2L	20	48	41.6666666666667	TBI	20
47123	1	2	800	1	p2L	11	48	22.9166666666667	TBI	20
47124	1	2	800	4	p2L	4	48	8.33333333333333	TBI	20
47125	1	2	801	1	p4	1	51	1.96078431372549	TBI	20
47126	1	2	801	4	p4	45	51	88.2352941176471	TBI	20
47127	1	2	801	3	p4	3	51	5.88235294117647	TBI	20
47128	1	2	801	2	p4	2	51	3.92156862745098	TBI	20
47129	1	2	802	3	p2H	3	110	2.72727272727273	TBI	20
47130	1	2	802	1	p2H	5	110	4.54545454545455	TBI	20
47131	1	2	802	4	p2H	12	110	10.9090909090909	TBI	20
47132	1	2	802	2	p2H	90	110	81.8181818181818	TBI	20
47133	1	2	803	3	p4	7	68	10.2941176470588	TBI	20
47134	1	2	803	1	p4	10	68	14.7058823529412	TBI	20
47135	1	2	803	2	p4	29	68	42.6470588235294	TBI	20
47136	1	2	803	4	p4	22	68	32.3529411764706	TBI	20
47137	1	2	804	1	p2L	5	63	7.93650793650794	TBI	20
47138	1	2	804	4	p2L	8	63	12.6984126984127	TBI	20
47139	1	2	804	3	p2L	6	63	9.52380952380952	TBI	20
47140	1	2	804	2	p2L	44	63	69.8412698412698	TBI	20
47141	1	2	805	2	p1	14	91	15.3846153846154	TBI	20
47142	1	2	805	4	p1	12	91	13.1868131868132	TBI	20
47143	1	2	805	3	p1	17	91	18.6813186813187	TBI	20
47144	1	2	805	1	p1	48	91	52.7472527472528	TBI	20
47145	1	2	806	2	p2L	76	89	85.3932584269663	TBI	20
47146	1	2	806	3	p2L	1	89	1.12359550561798	TBI	20
47147	1	2	806	1	p2L	8	89	8.98876404494382	TBI	20
47148	1	2	806	4	p2L	4	89	4.49438202247191	TBI	20
47149	1	2	807	2	p2L	59	128	46.09375	TBI	20
47150	1	2	807	3	p2L	31	128	24.21875	TBI	20
47151	1	2	807	1	p2L	20	128	15.625	TBI	20
47152	1	2	807	4	p2L	18	128	14.0625	TBI	20
47153	1	2	808	1	p3	5	46	10.8695652173913	TBI	20
47154	1	2	808	2	p3	4	46	8.69565217391304	TBI	20
47155	1	2	808	3	p3	35	46	76.0869565217391	TBI	20
47156	1	2	808	4	p3	2	46	4.34782608695652	TBI	20
47157	1	2	809	3	p4	4	55	7.27272727272727	TBI	20
47158	1	2	809	1	p4	13	55	23.6363636363636	TBI	20
47159	1	2	809	2	p4	12	55	21.8181818181818	TBI	20
47160	1	2	809	4	p4	26	55	47.2727272727273	TBI	20
47161	1	2	81	4	p1	2	43	4.65116279069767	TBI	20
47162	1	2	81	3	p1	2	43	4.65116279069767	TBI	20
47163	1	2	81	2	p1	10	43	23.2558139534884	TBI	20
47164	1	2	81	1	p1	29	43	67.4418604651163	TBI	20
47165	1	2	810	3	p2H	5	136	3.67647058823529	TBI	20
47166	1	2	810	2	p2H	130	136	95.5882352941177	TBI	20
47167	1	2	810	1	p2H	0	136	0	TBI	20
47168	1	2	810	4	p2H	1	136	0.735294117647059	TBI	20
47169	1	2	811	3	p2H	0	105	0	TBI	20
47170	1	2	811	4	p2H	3	105	2.85714285714286	TBI	20
47171	1	2	811	2	p2H	99	105	94.2857142857143	TBI	20
47172	1	2	811	1	p2H	3	105	2.85714285714286	TBI	20
47173	1	2	812	2	p1	7	131	5.34351145038168	TBI	20
47174	1	2	812	4	p1	8	131	6.10687022900763	TBI	20
47175	1	2	812	1	p1	99	131	75.5725190839695	TBI	20
47176	1	2	812	3	p1	17	131	12.9770992366412	TBI	20
47177	1	2	813	2	p2L	50	62	80.6451612903226	TBI	20
47178	1	2	813	3	p2L	5	62	8.06451612903226	TBI	20
47179	1	2	813	1	p2L	1	62	1.61290322580645	TBI	20
47180	1	2	813	4	p2L	6	62	9.67741935483871	TBI	20
47181	1	2	814	3	p4	5	48	10.4166666666667	TBI	20
47182	1	2	814	1	p4	1	48	2.08333333333333	TBI	20
47183	1	2	814	2	p4	11	48	22.9166666666667	TBI	20
47184	1	2	814	4	p4	31	48	64.5833333333333	TBI	20
47185	1	2	815	2	p2H	157	171	91.812865497076	TBI	20
47186	1	2	815	3	p2H	4	171	2.33918128654971	TBI	20
47187	1	2	815	4	p2H	6	171	3.50877192982456	TBI	20
47188	1	2	815	1	p2H	4	171	2.33918128654971	TBI	20
47189	1	2	816	2	p2H	112	124	90.3225806451613	TBI	20
47190	1	2	816	1	p2H	5	124	4.03225806451613	TBI	20
47191	1	2	816	4	p2H	5	124	4.03225806451613	TBI	20
47192	1	2	816	3	p2H	2	124	1.61290322580645	TBI	20
47193	1	2	817	3	p2L	25	108	23.1481481481481	TBI	20
47194	1	2	817	2	p2L	68	108	62.962962962963	TBI	20
47195	1	2	817	4	p2L	9	108	8.33333333333333	TBI	20
47196	1	2	817	1	p2L	6	108	5.55555555555556	TBI	20
47197	1	2	818	2	p2H	103	125	82.4	TBI	20
47198	1	2	818	4	p2H	4	125	3.2	TBI	20
47199	1	2	818	1	p2H	10	125	8	TBI	20
47200	1	2	818	3	p2H	8	125	6.4	TBI	20
47201	1	2	819	2	p1	37	79	46.8354430379747	TBI	20
47202	1	2	819	4	p1	6	79	7.59493670886076	TBI	20
47203	1	2	819	1	p1	24	79	30.379746835443	TBI	20
47204	1	2	819	3	p1	12	79	15.1898734177215	TBI	20
47205	1	2	82	3	p2L	14	126	11.1111111111111	TBI	20
47206	1	2	82	4	p2L	10	126	7.93650793650794	TBI	20
47207	1	2	82	2	p2L	76	126	60.3174603174603	TBI	20
47208	1	2	82	1	p2L	26	126	20.6349206349206	TBI	20
47209	1	2	820	2	p1	17	115	14.7826086956522	TBI	20
47210	1	2	820	1	p1	83	115	72.1739130434783	TBI	20
47211	1	2	820	4	p1	8	115	6.95652173913043	TBI	20
47212	1	2	820	3	p1	7	115	6.08695652173913	TBI	20
47213	1	2	821	2	p1	15	139	10.7913669064748	TBI	20
47214	1	2	821	1	p1	72	139	51.7985611510791	TBI	20
47215	1	2	821	3	p1	48	139	34.5323741007194	TBI	20
47216	1	2	821	4	p1	4	139	2.87769784172662	TBI	20
47217	1	2	822	2	p1	18	136	13.2352941176471	TBI	20
47218	1	2	822	1	p1	91	136	66.9117647058823	TBI	20
47219	1	2	822	4	p1	7	136	5.14705882352941	TBI	20
47220	1	2	822	3	p1	20	136	14.7058823529412	TBI	20
47221	1	2	823	3	p2L	9	61	14.7540983606557	TBI	20
47222	1	2	823	4	p2L	5	61	8.19672131147541	TBI	20
47223	1	2	823	2	p2L	43	61	70.4918032786885	TBI	20
47224	1	2	823	1	p2L	4	61	6.55737704918033	TBI	20
47225	1	2	824	2	p1	11	124	8.87096774193548	TBI	20
47226	1	2	824	1	p1	62	124	50	TBI	20
47227	1	2	824	4	p1	15	124	12.0967741935484	TBI	20
47228	1	2	824	3	p1	36	124	29.0322580645161	TBI	20
47229	1	2	825	3	p4	6	45	13.3333333333333	TBI	20
47230	1	2	825	1	p4	2	45	4.44444444444444	TBI	20
47231	1	2	825	2	p4	13	45	28.8888888888889	TBI	20
47232	1	2	825	4	p4	24	45	53.3333333333333	TBI	20
47233	1	2	826	4	p2H	5	49	10.2040816326531	TBI	20
47234	1	2	826	1	p2H	2	49	4.08163265306122	TBI	20
47235	1	2	826	3	p2H	2	49	4.08163265306122	TBI	20
47236	1	2	826	2	p2H	40	49	81.6326530612245	TBI	20
47237	1	2	827	2	p1	16	137	11.6788321167883	TBI	20
47238	1	2	827	1	p1	86	137	62.7737226277372	TBI	20
47239	1	2	827	4	p1	18	137	13.1386861313869	TBI	20
47240	1	2	827	3	p1	17	137	12.4087591240876	TBI	20
47241	1	2	828	1	p4	6	88	6.81818181818182	TBI	20
47242	1	2	828	3	p4	3	88	3.40909090909091	TBI	20
47243	1	2	828	2	p4	5	88	5.68181818181818	TBI	20
47244	1	2	828	4	p4	74	88	84.0909090909091	TBI	20
47245	1	2	829	2	p3	9	60	15	TBI	20
47246	1	2	829	1	p3	8	60	13.3333333333333	TBI	20
47247	1	2	829	3	p3	41	60	68.3333333333333	TBI	20
47248	1	2	829	4	p3	2	60	3.33333333333333	TBI	20
47249	1	2	83	4	p2H	4	85	4.70588235294118	TBI	20
47250	1	2	83	2	p2H	64	85	75.2941176470588	TBI	20
47251	1	2	83	1	p2H	14	85	16.4705882352941	TBI	20
47252	1	2	83	3	p2H	3	85	3.52941176470588	TBI	20
47253	1	2	830	2	p2H	90	100	90	TBI	20
47254	1	2	830	4	p2H	4	100	4	TBI	20
47255	1	2	830	3	p2H	1	100	1	TBI	20
47256	1	2	830	1	p2H	5	100	5	TBI	20
47257	1	2	831	2	p4	30	42	71.4285714285714	TBI	20
47258	1	2	831	4	p4	10	42	23.8095238095238	TBI	20
47259	1	2	831	1	p4	2	42	4.76190476190476	TBI	20
47260	1	2	831	3	p4	0	42	0	TBI	20
47261	1	2	832	3	p4	3	75	4	TBI	20
47262	1	2	832	1	p4	7	75	9.33333333333333	TBI	20
47263	1	2	832	2	p4	21	75	28	TBI	20
47264	1	2	832	4	p4	44	75	58.6666666666667	TBI	20
47265	1	2	833	3	p4	4	90	4.44444444444444	TBI	20
47266	1	2	833	4	p4	53	90	58.8888888888889	TBI	20
47267	1	2	833	2	p4	24	90	26.6666666666667	TBI	20
47268	1	2	833	1	p4	9	90	10	TBI	20
47269	1	2	834	3	p2L	68	119	57.1428571428571	TBI	20
47270	1	2	834	4	p2L	14	119	11.7647058823529	TBI	20
47271	1	2	834	2	p2L	29	119	24.3697478991597	TBI	20
47272	1	2	834	1	p2L	8	119	6.72268907563025	TBI	20
47273	1	2	835	2	p1	21	98	21.4285714285714	TBI	20
47274	1	2	835	1	p1	46	98	46.9387755102041	TBI	20
47275	1	2	835	3	p1	11	98	11.2244897959184	TBI	20
47276	1	2	835	4	p1	20	98	20.4081632653061	TBI	20
47277	1	2	836	4	p2H	5	123	4.0650406504065	TBI	20
47278	1	2	836	1	p2H	5	123	4.0650406504065	TBI	20
47279	1	2	836	2	p2H	108	123	87.8048780487805	TBI	20
47280	1	2	836	3	p2H	5	123	4.0650406504065	TBI	20
47281	1	2	837	1	p1	29	121	23.9669421487603	TBI	20
47282	1	2	837	3	p1	77	121	63.6363636363636	TBI	20
47283	1	2	837	2	p1	4	121	3.30578512396694	TBI	20
47284	1	2	837	4	p1	11	121	9.09090909090909	TBI	20
47285	1	2	838	4	p2H	0	133	0	TBI	20
47286	1	2	838	1	p2H	2	133	1.50375939849624	TBI	20
47287	1	2	838	3	p2H	5	133	3.7593984962406	TBI	20
47288	1	2	838	2	p2H	126	133	94.7368421052632	TBI	20
47289	1	2	839	2	p2L	46	72	63.8888888888889	TBI	20
47290	1	2	839	3	p2L	16	72	22.2222222222222	TBI	20
47291	1	2	839	1	p2L	6	72	8.33333333333333	TBI	20
47292	1	2	839	4	p2L	4	72	5.55555555555556	TBI	20
47293	1	2	84	3	p4	6	56	10.7142857142857	TBI	20
47294	1	2	84	2	p4	26	56	46.4285714285714	TBI	20
47295	1	2	84	1	p4	14	56	25	TBI	20
47296	1	2	84	4	p4	10	56	17.8571428571429	TBI	20
47297	1	2	840	2	p2L	85	95	89.4736842105263	TBI	20
47298	1	2	840	1	p2L	3	95	3.15789473684211	TBI	20
47299	1	2	840	3	p2L	2	95	2.10526315789474	TBI	20
47300	1	2	840	4	p2L	5	95	5.26315789473684	TBI	20
47301	1	2	841	2	p1	7	89	7.86516853932584	TBI	20
47302	1	2	841	3	p1	15	89	16.8539325842697	TBI	20
47303	1	2	841	1	p1	58	89	65.1685393258427	TBI	20
47304	1	2	841	4	p1	9	89	10.1123595505618	TBI	20
47305	1	2	842	2	p2L	23	93	24.7311827956989	TBI	20
47306	1	2	842	1	p2L	7	93	7.52688172043011	TBI	20
47307	1	2	842	3	p2L	58	93	62.3655913978495	TBI	20
47308	1	2	842	4	p2L	5	93	5.37634408602151	TBI	20
47309	1	2	843	2	p2L	65	82	79.2682926829268	TBI	20
47310	1	2	843	1	p2L	6	82	7.31707317073171	TBI	20
47311	1	2	843	4	p2L	5	82	6.09756097560976	TBI	20
47312	1	2	843	3	p2L	6	82	7.31707317073171	TBI	20
47313	1	2	844	1	p2L	15	118	12.7118644067797	TBI	20
47314	1	2	844	4	p2L	6	118	5.08474576271187	TBI	20
47315	1	2	844	2	p2L	72	118	61.0169491525424	TBI	20
47316	1	2	844	3	p2L	25	118	21.1864406779661	TBI	20
47317	1	2	845	1	p2L	14	91	15.3846153846154	TBI	20
47318	1	2	845	2	p2L	51	91	56.043956043956	TBI	20
47319	1	2	845	4	p2L	9	91	9.89010989010989	TBI	20
47320	1	2	845	3	p2L	17	91	18.6813186813187	TBI	20
47321	1	2	846	2	p3	18	89	20.2247191011236	TBI	20
47322	1	2	846	4	p3	8	89	8.98876404494382	TBI	20
47323	1	2	846	1	p3	16	89	17.9775280898876	TBI	20
47324	1	2	846	3	p3	47	89	52.8089887640449	TBI	20
47325	1	2	847	1	p2H	8	122	6.55737704918033	TBI	20
47326	1	2	847	3	p2H	7	122	5.73770491803279	TBI	20
47327	1	2	847	4	p2H	6	122	4.91803278688525	TBI	20
47328	1	2	847	2	p2H	101	122	82.7868852459016	TBI	20
47329	1	2	848	2	p2H	76	90	84.4444444444444	TBI	20
47330	1	2	848	3	p2H	2	90	2.22222222222222	TBI	20
47331	1	2	848	1	p2H	9	90	10	TBI	20
47332	1	2	848	4	p2H	3	90	3.33333333333333	TBI	20
47333	1	2	849	1	p2L	27	71	38.0281690140845	TBI	20
47334	1	2	849	3	p2L	16	71	22.5352112676056	TBI	20
47335	1	2	849	2	p2L	21	71	29.5774647887324	TBI	20
47336	1	2	849	4	p2L	7	71	9.85915492957746	TBI	20
47337	1	2	85	3	p2L	6	78	7.69230769230769	TBI	20
47338	1	2	85	4	p2L	6	78	7.69230769230769	TBI	20
47339	1	2	85	2	p2L	42	78	53.8461538461538	TBI	20
47340	1	2	85	1	p2L	24	78	30.7692307692308	TBI	20
47341	1	2	850	1	p2H	5	98	5.10204081632653	TBI	20
47342	1	2	850	2	p2H	85	98	86.734693877551	TBI	20
47343	1	2	850	3	p2H	3	98	3.06122448979592	TBI	20
47344	1	2	850	4	p2H	5	98	5.10204081632653	TBI	20
47345	1	2	851	2	p3	13	85	15.2941176470588	TBI	20
47346	1	2	851	1	p3	9	85	10.5882352941176	TBI	20
47347	1	2	851	3	p3	49	85	57.6470588235294	TBI	20
47348	1	2	851	4	p3	14	85	16.4705882352941	TBI	20
47349	1	2	852	2	p3	10	73	13.6986301369863	TBI	20
47350	1	2	852	1	p3	30	73	41.0958904109589	TBI	20
47351	1	2	852	4	p3	8	73	10.958904109589	TBI	20
47352	1	2	852	3	p3	25	73	34.2465753424658	TBI	20
47353	1	2	853	4	p4	22	33	66.6666666666667	TBI	20
47354	1	2	853	3	p4	0	33	0	TBI	20
47355	1	2	853	2	p4	5	33	15.1515151515152	TBI	20
47356	1	2	853	1	p4	6	33	18.1818181818182	TBI	20
47357	1	2	854	3	p2H	9	76	11.8421052631579	TBI	20
47358	1	2	854	2	p2H	51	76	67.1052631578947	TBI	20
47359	1	2	854	1	p2H	7	76	9.21052631578947	TBI	20
47360	1	2	854	4	p2H	9	76	11.8421052631579	TBI	20
47361	1	2	855	1	p2L	15	75	20	TBI	20
47362	1	2	855	2	p2L	43	75	57.3333333333333	TBI	20
47363	1	2	855	3	p2L	4	75	5.33333333333333	TBI	20
47364	1	2	855	4	p2L	13	75	17.3333333333333	TBI	20
47365	1	2	856	2	p2L	75	134	55.9701492537313	TBI	20
47366	1	2	856	3	p2L	12	134	8.95522388059701	TBI	20
47367	1	2	856	1	p2L	10	134	7.46268656716418	TBI	20
47368	1	2	856	4	p2L	37	134	27.6119402985075	TBI	20
47369	1	2	857	3	p2L	7	75	9.33333333333333	TBI	20
47370	1	2	857	2	p2L	27	75	36	TBI	20
47371	1	2	857	4	p2L	34	75	45.3333333333333	TBI	20
47372	1	2	857	1	p2L	7	75	9.33333333333333	TBI	20
47373	1	2	858	1	p1	41	103	39.8058252427184	TBI	20
47374	1	2	858	4	p1	8	103	7.76699029126214	TBI	20
47375	1	2	858	2	p1	12	103	11.6504854368932	TBI	20
47376	1	2	858	3	p1	42	103	40.7766990291262	TBI	20
47377	1	2	859	2	p2L	77	106	72.6415094339623	TBI	20
47378	1	2	859	3	p2L	8	106	7.54716981132075	TBI	20
47379	1	2	859	1	p2L	9	106	8.49056603773585	TBI	20
47380	1	2	859	4	p2L	12	106	11.3207547169811	TBI	20
47381	1	2	86	2	p2H	76	102	74.5098039215686	TBI	20
47382	1	2	86	1	p2H	10	102	9.80392156862745	TBI	20
47383	1	2	86	3	p2H	9	102	8.82352941176471	TBI	20
47384	1	2	86	4	p2H	7	102	6.86274509803922	TBI	20
47385	1	2	860	2	p1	5	115	4.34782608695652	TBI	20
47386	1	2	860	1	p1	38	115	33.0434782608696	TBI	20
47387	1	2	860	4	p1	15	115	13.0434782608696	TBI	20
47388	1	2	860	3	p1	57	115	49.5652173913044	TBI	20
47389	1	2	861	4	p1	17	51	33.3333333333333	TBI	20
47390	1	2	861	2	p1	16	51	31.3725490196078	TBI	20
47391	1	2	861	3	p1	8	51	15.6862745098039	TBI	20
47392	1	2	861	1	p1	10	51	19.6078431372549	TBI	20
47393	1	2	862	3	p2H	3	99	3.03030303030303	TBI	20
47394	1	2	862	1	p2H	2	99	2.02020202020202	TBI	20
47395	1	2	862	2	p2H	93	99	93.9393939393939	TBI	20
47396	1	2	862	4	p2H	1	99	1.01010101010101	TBI	20
47397	1	2	863	3	p2H	7	150	4.66666666666667	TBI	20
47398	1	2	863	1	p2H	9	150	6	TBI	20
47399	1	2	863	2	p2H	133	150	88.6666666666667	TBI	20
47400	1	2	863	4	p2H	1	150	0.666666666666667	TBI	20
47401	1	2	864	2	p4	2	17	11.7647058823529	TBI	20
47402	1	2	864	1	p4	2	17	11.7647058823529	TBI	20
47403	1	2	864	4	p4	12	17	70.5882352941177	TBI	20
47404	1	2	864	3	p4	1	17	5.88235294117647	TBI	20
47405	1	2	865	3	p2L	41	131	31.2977099236641	TBI	20
47406	1	2	865	4	p2L	12	131	9.16030534351145	TBI	20
47407	1	2	865	2	p2L	61	131	46.5648854961832	TBI	20
47408	1	2	865	1	p2L	17	131	12.9770992366412	TBI	20
47409	1	2	866	2	p1	12	113	10.6194690265487	TBI	20
47410	1	2	866	4	p1	5	113	4.42477876106195	TBI	20
47411	1	2	866	1	p1	86	113	76.1061946902655	TBI	20
47412	1	2	866	3	p1	10	113	8.84955752212389	TBI	20
47413	1	2	867	3	p2L	35	123	28.4552845528455	TBI	20
47414	1	2	867	4	p2L	12	123	9.75609756097561	TBI	20
47415	1	2	867	2	p2L	44	123	35.7723577235772	TBI	20
47416	1	2	867	1	p2L	32	123	26.0162601626016	TBI	20
47417	1	2	868	3	p2L	9	96	9.375	TBI	20
47418	1	2	868	2	p2L	73	96	76.0416666666667	TBI	20
47419	1	2	868	4	p2L	4	96	4.16666666666667	TBI	20
47420	1	2	868	1	p2L	10	96	10.4166666666667	TBI	20
47421	1	2	869	2	p1	14	120	11.6666666666667	TBI	20
47422	1	2	869	4	p1	24	120	20	TBI	20
47423	1	2	869	1	p1	41	120	34.1666666666667	TBI	20
47424	1	2	869	3	p1	41	120	34.1666666666667	TBI	20
47425	1	2	87	3	p2L	4	69	5.79710144927536	TBI	20
47426	1	2	87	2	p2L	54	69	78.2608695652174	TBI	20
47427	1	2	87	4	p2L	2	69	2.89855072463768	TBI	20
47428	1	2	87	1	p2L	9	69	13.0434782608696	TBI	20
47429	1	2	870	2	p2L	60	76	78.9473684210526	TBI	20
47430	1	2	870	3	p2L	4	76	5.26315789473684	TBI	20
47431	1	2	870	1	p2L	12	76	15.7894736842105	TBI	20
47432	1	2	870	4	p2L	0	76	0	TBI	20
47433	1	2	871	2	p2L	45	86	52.3255813953488	TBI	20
47434	1	2	871	3	p2L	11	86	12.7906976744186	TBI	20
47435	1	2	871	1	p2L	9	86	10.4651162790698	TBI	20
47436	1	2	871	4	p2L	21	86	24.4186046511628	TBI	20
47437	1	2	872	4	p1	1	38	2.63157894736842	TBI	20
47438	1	2	872	2	p1	1	38	2.63157894736842	TBI	20
47439	1	2	872	1	p1	35	38	92.1052631578947	TBI	20
47440	1	2	872	3	p1	1	38	2.63157894736842	TBI	20
47441	1	2	873	3	p2H	8	83	9.63855421686747	TBI	20
47442	1	2	873	1	p2H	6	83	7.2289156626506	TBI	20
47443	1	2	873	2	p2H	62	83	74.6987951807229	TBI	20
47444	1	2	873	4	p2H	7	83	8.43373493975904	TBI	20
47445	1	2	874	2	p1	1	98	1.02040816326531	TBI	20
47446	1	2	874	1	p1	85	98	86.734693877551	TBI	20
47447	1	2	874	3	p1	5	98	5.10204081632653	TBI	20
47448	1	2	874	4	p1	7	98	7.14285714285714	TBI	20
47449	1	2	875	2	p4	15	44	34.0909090909091	TBI	20
47450	1	2	875	1	p4	0	44	0	TBI	20
47451	1	2	875	3	p4	3	44	6.81818181818182	TBI	20
47452	1	2	875	4	p4	26	44	59.0909090909091	TBI	20
47453	1	2	876	3	p2H	1	82	1.21951219512195	TBI	20
47454	1	2	876	1	p2H	1	82	1.21951219512195	TBI	20
47455	1	2	876	2	p2H	78	82	95.1219512195122	TBI	20
47456	1	2	876	4	p2H	2	82	2.4390243902439	TBI	20
47457	1	2	877	1	p2H	8	151	5.29801324503311	TBI	20
47458	1	2	877	3	p2H	9	151	5.96026490066225	TBI	20
47459	1	2	877	2	p2H	126	151	83.4437086092715	TBI	20
47460	1	2	877	4	p2H	8	151	5.29801324503311	TBI	20
47461	1	2	878	2	p4	27	63	42.8571428571429	TBI	20
47462	1	2	878	1	p4	8	63	12.6984126984127	TBI	20
47463	1	2	878	3	p4	3	63	4.76190476190476	TBI	20
47464	1	2	878	4	p4	25	63	39.6825396825397	TBI	20
47465	1	2	879	2	p2L	48	124	38.7096774193548	TBI	20
47466	1	2	879	1	p2L	27	124	21.7741935483871	TBI	20
47467	1	2	879	3	p2L	36	124	29.0322580645161	TBI	20
47468	1	2	879	4	p2L	13	124	10.4838709677419	TBI	20
47469	1	2	88	2	p2H	85	92	92.3913043478261	TBI	20
47470	1	2	88	1	p2H	2	92	2.17391304347826	TBI	20
47471	1	2	88	3	p2H	2	92	2.17391304347826	TBI	20
47472	1	2	88	4	p2H	3	92	3.26086956521739	TBI	20
47473	1	2	880	3	p2H	4	117	3.41880341880342	TBI	20
47474	1	2	880	4	p2H	2	117	1.70940170940171	TBI	20
47475	1	2	880	1	p2H	15	117	12.8205128205128	TBI	20
47476	1	2	880	2	p2H	96	117	82.051282051282	TBI	20
47477	1	2	881	2	p4	14	57	24.5614035087719	TBI	20
47478	1	2	881	1	p4	1	57	1.75438596491228	TBI	20
47479	1	2	881	3	p4	3	57	5.26315789473684	TBI	20
47480	1	2	881	4	p4	39	57	68.4210526315789	TBI	20
47481	1	2	882	2	p3	56	92	60.8695652173913	TBI	20
47482	1	2	882	1	p3	12	92	13.0434782608696	TBI	20
47483	1	2	882	3	p3	11	92	11.9565217391304	TBI	20
47484	1	2	882	4	p3	13	92	14.1304347826087	TBI	20
47485	1	2	883	2	p2L	40	74	54.0540540540541	TBI	20
47486	1	2	883	3	p2L	11	74	14.8648648648649	TBI	20
47487	1	2	883	4	p2L	8	74	10.8108108108108	TBI	20
47488	1	2	883	1	p2L	15	74	20.2702702702703	TBI	20
47489	1	2	884	2	p4	19	70	27.1428571428571	TBI	20
47490	1	2	884	1	p4	11	70	15.7142857142857	TBI	20
47491	1	2	884	3	p4	9	70	12.8571428571429	TBI	20
47492	1	2	884	4	p4	31	70	44.2857142857143	TBI	20
47493	1	2	885	2	p4	20	51	39.2156862745098	TBI	20
47494	1	2	885	1	p4	7	51	13.7254901960784	TBI	20
47495	1	2	885	3	p4	2	51	3.92156862745098	TBI	20
47496	1	2	885	4	p4	22	51	43.1372549019608	TBI	20
47497	1	2	886	1	p2H	10	125	8	TBI	20
47498	1	2	886	2	p2H	96	125	76.8	TBI	20
47499	1	2	886	4	p2H	13	125	10.4	TBI	20
47500	1	2	886	3	p2H	6	125	4.8	TBI	20
47501	1	2	887	3	p2L	16	74	21.6216216216216	TBI	20
47502	1	2	887	2	p2L	23	74	31.0810810810811	TBI	20
47503	1	2	887	1	p2L	19	74	25.6756756756757	TBI	20
47504	1	2	887	4	p2L	16	74	21.6216216216216	TBI	20
47505	1	2	888	1	p4	3	54	5.55555555555556	TBI	20
47506	1	2	888	3	p4	5	54	9.25925925925926	TBI	20
47507	1	2	888	2	p4	12	54	22.2222222222222	TBI	20
47508	1	2	888	4	p4	34	54	62.962962962963	TBI	20
47509	1	2	889	2	p4	14	62	22.5806451612903	TBI	20
47510	1	2	889	3	p4	8	62	12.9032258064516	TBI	20
47511	1	2	889	1	p4	9	62	14.5161290322581	TBI	20
47512	1	2	889	4	p4	31	62	50	TBI	20
47513	1	2	89	1	p2L	16	98	16.3265306122449	TBI	20
47514	1	2	89	2	p2L	61	98	62.2448979591837	TBI	20
47515	1	2	89	3	p2L	7	98	7.14285714285714	TBI	20
47516	1	2	89	4	p2L	14	98	14.2857142857143	TBI	20
47517	1	2	890	2	p2H	117	120	97.5	TBI	20
47518	1	2	890	3	p2H	0	120	0	TBI	20
47519	1	2	890	4	p2H	1	120	0.833333333333333	TBI	20
47520	1	2	890	1	p2H	2	120	1.66666666666667	TBI	20
47521	1	2	891	2	p1	20	73	27.3972602739726	TBI	20
47522	1	2	891	1	p1	19	73	26.027397260274	TBI	20
47523	1	2	891	4	p1	22	73	30.1369863013699	TBI	20
47524	1	2	891	3	p1	12	73	16.4383561643836	TBI	20
47525	1	2	892	3	p2H	2	105	1.9047619047619	TBI	20
47526	1	2	892	2	p2H	91	105	86.6666666666667	TBI	20
47527	1	2	892	4	p2H	4	105	3.80952380952381	TBI	20
47528	1	2	892	1	p2H	8	105	7.61904761904762	TBI	20
47529	1	2	893	2	p1	16	80	20	TBI	20
47530	1	2	893	1	p1	41	80	51.25	TBI	20
47531	1	2	893	3	p1	18	80	22.5	TBI	20
47532	1	2	893	4	p1	5	80	6.25	TBI	20
47533	1	2	894	1	p2L	19	99	19.1919191919192	TBI	20
47534	1	2	894	3	p2L	2	99	2.02020202020202	TBI	20
47535	1	2	894	2	p2L	72	99	72.7272727272727	TBI	20
47536	1	2	894	4	p2L	6	99	6.06060606060606	TBI	20
47537	1	2	895	3	p4	0	69	0	TBI	20
47538	1	2	895	1	p4	2	69	2.89855072463768	TBI	20
47539	1	2	895	4	p4	46	69	66.6666666666667	TBI	20
47540	1	2	895	2	p4	21	69	30.4347826086957	TBI	20
47541	1	2	896	3	p4	5	61	8.19672131147541	TBI	20
47542	1	2	896	2	p4	9	61	14.7540983606557	TBI	20
47543	1	2	896	1	p4	15	61	24.5901639344262	TBI	20
47544	1	2	896	4	p4	32	61	52.4590163934426	TBI	20
47545	1	2	897	4	p2L	10	113	8.84955752212389	TBI	20
47546	1	2	897	1	p2L	15	113	13.2743362831858	TBI	20
47547	1	2	897	2	p2L	61	113	53.9823008849557	TBI	20
47548	1	2	897	3	p2L	27	113	23.8938053097345	TBI	20
47549	1	2	898	4	p4	50	92	54.3478260869565	TBI	20
47550	1	2	898	3	p4	8	92	8.69565217391304	TBI	20
47551	1	2	898	2	p4	13	92	14.1304347826087	TBI	20
47552	1	2	898	1	p4	21	92	22.8260869565217	TBI	20
47553	1	2	899	1	p2H	2	64	3.125	TBI	20
47554	1	2	899	2	p2H	55	64	85.9375	TBI	20
47555	1	2	899	3	p2H	3	64	4.6875	TBI	20
47556	1	2	899	4	p2H	4	64	6.25	TBI	20
47557	1	2	9	2	p2H	122	135	90.3703703703704	TBI	20
47558	1	2	9	4	p2H	4	135	2.96296296296296	TBI	20
47559	1	2	9	3	p2H	2	135	1.48148148148148	TBI	20
47560	1	2	9	1	p2H	7	135	5.18518518518519	TBI	20
47561	1	2	90	1	p1	42	57	73.6842105263158	TBI	20
47562	1	2	90	4	p1	5	57	8.7719298245614	TBI	20
47563	1	2	90	3	p1	2	57	3.50877192982456	TBI	20
47564	1	2	90	2	p1	8	57	14.0350877192982	TBI	20
47565	1	2	900	2	p2L	23	100	23	TBI	20
47566	1	2	900	3	p2L	15	100	15	TBI	20
47567	1	2	900	1	p2L	50	100	50	TBI	20
47568	1	2	900	4	p2L	12	100	12	TBI	20
47569	1	2	901	3	p2L	9	70	12.8571428571429	TBI	20
47570	1	2	901	2	p2L	46	70	65.7142857142857	TBI	20
47571	1	2	901	4	p2L	5	70	7.14285714285714	TBI	20
47572	1	2	901	1	p2L	10	70	14.2857142857143	TBI	20
47573	1	2	902	3	p4	7	58	12.0689655172414	TBI	20
47574	1	2	902	1	p4	7	58	12.0689655172414	TBI	20
47575	1	2	902	2	p4	15	58	25.8620689655172	TBI	20
47576	1	2	902	4	p4	29	58	50	TBI	20
47577	1	2	903	4	p4	71	90	78.8888888888889	TBI	20
47578	1	2	903	3	p4	6	90	6.66666666666667	TBI	20
47579	1	2	903	1	p4	6	90	6.66666666666667	TBI	20
47580	1	2	903	2	p4	7	90	7.77777777777778	TBI	20
47581	1	2	904	2	p2H	134	138	97.1014492753623	TBI	20
47582	1	2	904	3	p2H	2	138	1.44927536231884	TBI	20
47583	1	2	904	4	p2H	2	138	1.44927536231884	TBI	20
47584	1	2	904	1	p2H	0	138	0	TBI	20
47585	1	2	905	2	p2H	139	143	97.2027972027972	TBI	20
47586	1	2	905	1	p2H	1	143	0.699300699300699	TBI	20
47587	1	2	905	3	p2H	1	143	0.699300699300699	TBI	20
47588	1	2	905	4	p2H	2	143	1.3986013986014	TBI	20
47589	1	2	906	2	p4	7	51	13.7254901960784	TBI	20
47590	1	2	906	4	p4	27	51	52.9411764705882	TBI	20
47591	1	2	906	1	p4	13	51	25.4901960784314	TBI	20
47592	1	2	906	3	p4	4	51	7.84313725490196	TBI	20
47593	1	2	907	2	p1	2	57	3.50877192982456	TBI	20
47594	1	2	907	4	p1	6	57	10.5263157894737	TBI	20
47595	1	2	907	1	p1	44	57	77.1929824561403	TBI	20
47596	1	2	907	3	p1	5	57	8.7719298245614	TBI	20
47597	1	2	908	3	p3	9	68	13.2352941176471	TBI	20
47598	1	2	908	4	p3	8	68	11.7647058823529	TBI	20
47599	1	2	908	1	p3	13	68	19.1176470588235	TBI	20
47600	1	2	908	2	p3	38	68	55.8823529411765	TBI	20
47601	1	2	909	2	p2L	74	101	73.2673267326733	TBI	20
47602	1	2	909	4	p2L	3	101	2.97029702970297	TBI	20
47603	1	2	909	1	p2L	13	101	12.8712871287129	TBI	20
47604	1	2	909	3	p2L	11	101	10.8910891089109	TBI	20
47605	1	2	91	3	p4	15	73	20.5479452054795	TBI	20
47606	1	2	91	4	p4	25	73	34.2465753424658	TBI	20
47607	1	2	91	1	p4	13	73	17.8082191780822	TBI	20
47608	1	2	91	2	p4	20	73	27.3972602739726	TBI	20
47609	1	2	910	1	p3	5	66	7.57575757575758	TBI	20
47610	1	2	910	2	p3	24	66	36.3636363636364	TBI	20
47611	1	2	910	3	p3	33	66	50	TBI	20
47612	1	2	910	4	p3	4	66	6.06060606060606	TBI	20
47613	1	2	911	1	p2L	6	68	8.82352941176471	TBI	20
47614	1	2	911	3	p2L	9	68	13.2352941176471	TBI	20
47615	1	2	911	4	p2L	0	68	0	TBI	20
47616	1	2	911	2	p2L	53	68	77.9411764705882	TBI	20
47617	1	2	912	3	p2L	18	97	18.5567010309278	TBI	20
47618	1	2	912	1	p2L	4	97	4.12371134020619	TBI	20
47619	1	2	912	2	p2L	74	97	76.2886597938144	TBI	20
47620	1	2	912	4	p2L	1	97	1.03092783505155	TBI	20
47621	1	2	913	1	p2L	2	68	2.94117647058824	TBI	20
47622	1	2	913	4	p2L	2	68	2.94117647058824	TBI	20
47623	1	2	913	3	p2L	4	68	5.88235294117647	TBI	20
47624	1	2	913	2	p2L	60	68	88.2352941176471	TBI	20
47625	1	2	914	1	p3	1	82	1.21951219512195	TBI	20
47626	1	2	914	2	p3	23	82	28.0487804878049	TBI	20
47627	1	2	914	3	p3	57	82	69.5121951219512	TBI	20
47628	1	2	914	4	p3	1	82	1.21951219512195	TBI	20
47629	1	2	915	2	p1	2	118	1.69491525423729	TBI	20
47630	1	2	915	1	p1	95	118	80.5084745762712	TBI	20
47631	1	2	915	3	p1	19	118	16.1016949152542	TBI	20
47632	1	2	915	4	p1	2	118	1.69491525423729	TBI	20
47633	1	2	916	2	p2H	65	74	87.8378378378378	TBI	20
47634	1	2	916	3	p2H	1	74	1.35135135135135	TBI	20
47635	1	2	916	4	p2H	2	74	2.7027027027027	TBI	20
47636	1	2	916	1	p2H	6	74	8.10810810810811	TBI	20
47637	1	2	917	3	p2L	13	91	14.2857142857143	TBI	20
47638	1	2	917	2	p2L	58	91	63.7362637362637	TBI	20
47639	1	2	917	1	p2L	9	91	9.89010989010989	TBI	20
47640	1	2	917	4	p2L	11	91	12.0879120879121	TBI	20
47641	1	2	918	4	p2H	1	97	1.03092783505155	TBI	20
47642	1	2	918	2	p2H	86	97	88.659793814433	TBI	20
47643	1	2	918	3	p2H	3	97	3.09278350515464	TBI	20
47644	1	2	918	1	p2H	7	97	7.21649484536082	TBI	20
47645	1	2	919	2	p4	11	57	19.2982456140351	TBI	20
47646	1	2	919	1	p4	8	57	14.0350877192982	TBI	20
47647	1	2	919	3	p4	3	57	5.26315789473684	TBI	20
47648	1	2	919	4	p4	35	57	61.4035087719298	TBI	20
47649	1	2	92	4	p1	6	51	11.7647058823529	TBI	20
47650	1	2	92	3	p1	8	51	15.6862745098039	TBI	20
47651	1	2	92	2	p1	26	51	50.9803921568627	TBI	20
47652	1	2	92	1	p1	11	51	21.5686274509804	TBI	20
47653	1	2	920	2	p2H	115	148	77.7027027027027	TBI	20
47654	1	2	920	4	p2H	1	148	0.675675675675676	TBI	20
47655	1	2	920	3	p2H	13	148	8.78378378378378	TBI	20
47656	1	2	920	1	p2H	19	148	12.8378378378378	TBI	20
47657	1	2	921	1	p3	15	61	24.5901639344262	TBI	20
47658	1	2	921	4	p3	9	61	14.7540983606557	TBI	20
47659	1	2	921	2	p3	20	61	32.7868852459016	TBI	20
47660	1	2	921	3	p3	17	61	27.8688524590164	TBI	20
47661	1	2	922	1	p1	15	32	46.875	TBI	20
47662	1	2	922	3	p1	6	32	18.75	TBI	20
47663	1	2	922	2	p1	7	32	21.875	TBI	20
47664	1	2	922	4	p1	4	32	12.5	TBI	20
47665	1	2	923	3	p3	35	78	44.8717948717949	TBI	20
47666	1	2	923	2	p3	12	78	15.3846153846154	TBI	20
47667	1	2	923	4	p3	25	78	32.0512820512821	TBI	20
47668	1	2	923	1	p3	6	78	7.69230769230769	TBI	20
47669	1	2	924	1	p2L	9	92	9.78260869565217	TBI	20
47670	1	2	924	2	p2L	62	92	67.3913043478261	TBI	20
47671	1	2	924	4	p2L	10	92	10.8695652173913	TBI	20
47672	1	2	924	3	p2L	11	92	11.9565217391304	TBI	20
47673	1	2	925	1	p1	43	118	36.4406779661017	TBI	20
47674	1	2	925	3	p1	7	118	5.93220338983051	TBI	20
47675	1	2	925	2	p1	53	118	44.9152542372881	TBI	20
47676	1	2	925	4	p1	15	118	12.7118644067797	TBI	20
47677	1	2	926	2	p2L	67	116	57.7586206896552	TBI	20
47678	1	2	926	1	p2L	11	116	9.48275862068965	TBI	20
47679	1	2	926	4	p2L	29	116	25	TBI	20
47680	1	2	926	3	p2L	9	116	7.75862068965517	TBI	20
47681	1	2	927	1	p2L	9	75	12	TBI	20
47682	1	2	927	2	p2L	42	75	56	TBI	20
47683	1	2	927	4	p2L	7	75	9.33333333333333	TBI	20
47684	1	2	927	3	p2L	17	75	22.6666666666667	TBI	20
47685	1	2	928	2	p1	8	95	8.42105263157895	TBI	20
47686	1	2	928	3	p1	21	95	22.1052631578947	TBI	20
47687	1	2	928	4	p1	1	95	1.05263157894737	TBI	20
47688	1	2	928	1	p1	65	95	68.4210526315789	TBI	20
47689	1	2	929	2	p2H	179	195	91.7948717948718	TBI	20
47690	1	2	929	3	p2H	6	195	3.07692307692308	TBI	20
47691	1	2	929	4	p2H	3	195	1.53846153846154	TBI	20
47692	1	2	929	1	p2H	7	195	3.58974358974359	TBI	20
47693	1	2	93	2	p1	12	146	8.21917808219178	TBI	20
47694	1	2	93	4	p1	12	146	8.21917808219178	TBI	20
47695	1	2	93	1	p1	77	146	52.7397260273973	TBI	20
47696	1	2	93	3	p1	45	146	30.8219178082192	TBI	20
47697	1	2	930	1	p2H	2	131	1.52671755725191	TBI	20
47698	1	2	930	2	p2H	123	131	93.8931297709924	TBI	20
47699	1	2	930	3	p2H	3	131	2.29007633587786	TBI	20
47700	1	2	930	4	p2H	3	131	2.29007633587786	TBI	20
47701	1	2	931	2	p2H	122	129	94.5736434108527	TBI	20
47702	1	2	931	1	p2H	3	129	2.32558139534884	TBI	20
47703	1	2	931	3	p2H	1	129	0.775193798449612	TBI	20
47704	1	2	931	4	p2H	3	129	2.32558139534884	TBI	20
47705	1	2	932	1	p2H	4	135	2.96296296296296	TBI	20
47706	1	2	932	2	p2H	121	135	89.6296296296296	TBI	20
47707	1	2	932	3	p2H	4	135	2.96296296296296	TBI	20
47708	1	2	932	4	p2H	6	135	4.44444444444444	TBI	20
47709	1	2	933	2	p2L	17	25	68	TBI	20
47710	1	2	933	4	p2L	3	25	12	TBI	20
47711	1	2	933	1	p2L	3	25	12	TBI	20
47712	1	2	933	3	p2L	2	25	8	TBI	20
47713	1	2	934	4	p3	3	66	4.54545454545455	TBI	20
47714	1	2	934	2	p3	6	66	9.09090909090909	TBI	20
47715	1	2	934	3	p3	51	66	77.2727272727273	TBI	20
47716	1	2	934	1	p3	6	66	9.09090909090909	TBI	20
47717	1	2	935	4	p1	14	89	15.7303370786517	TBI	20
47718	1	2	935	2	p1	6	89	6.74157303370786	TBI	20
47719	1	2	935	3	p1	6	89	6.74157303370786	TBI	20
47720	1	2	935	1	p1	63	89	70.7865168539326	TBI	20
47721	1	2	936	1	p4	1	35	2.85714285714286	TBI	20
47722	1	2	936	2	p4	16	35	45.7142857142857	TBI	20
47723	1	2	936	3	p4	5	35	14.2857142857143	TBI	20
47724	1	2	936	4	p4	13	35	37.1428571428571	TBI	20
47725	1	2	937	2	p2H	80	102	78.4313725490196	TBI	20
47726	1	2	937	1	p2H	6	102	5.88235294117647	TBI	20
47727	1	2	937	4	p2H	7	102	6.86274509803922	TBI	20
47728	1	2	937	3	p2H	9	102	8.82352941176471	TBI	20
47729	1	2	938	1	p4	2	51	3.92156862745098	TBI	20
47730	1	2	938	2	p4	6	51	11.7647058823529	TBI	20
47731	1	2	938	3	p4	1	51	1.96078431372549	TBI	20
47732	1	2	938	4	p4	42	51	82.3529411764706	TBI	20
47733	1	2	939	4	p2L	5	80	6.25	TBI	20
47734	1	2	939	2	p2L	58	80	72.5	TBI	20
47735	1	2	939	1	p2L	13	80	16.25	TBI	20
47736	1	2	939	3	p2L	4	80	5	TBI	20
47737	1	2	94	2	p2L	54	88	61.3636363636364	TBI	20
47738	1	2	94	1	p2L	11	88	12.5	TBI	20
47739	1	2	94	3	p2L	11	88	12.5	TBI	20
47740	1	2	94	4	p2L	12	88	13.6363636363636	TBI	20
47741	1	2	940	4	p2L	31	142	21.830985915493	TBI	20
47742	1	2	940	2	p2L	82	142	57.7464788732394	TBI	20
47743	1	2	940	3	p2L	16	142	11.2676056338028	TBI	20
47744	1	2	940	1	p2L	13	142	9.15492957746479	TBI	20
47745	1	2	941	1	p4	4	66	6.06060606060606	TBI	20
47746	1	2	941	2	p4	19	66	28.7878787878788	TBI	20
47747	1	2	941	3	p4	9	66	13.6363636363636	TBI	20
47748	1	2	941	4	p4	34	66	51.5151515151515	TBI	20
47749	1	2	942	4	p2L	5	50	10	TBI	20
47750	1	2	942	1	p2L	5	50	10	TBI	20
47751	1	2	942	3	p2L	10	50	20	TBI	20
47752	1	2	942	2	p2L	30	50	60	TBI	20
47753	1	2	943	2	p2L	89	116	76.7241379310345	TBI	20
47754	1	2	943	4	p2L	8	116	6.89655172413793	TBI	20
47755	1	2	943	1	p2L	4	116	3.44827586206897	TBI	20
47756	1	2	943	3	p2L	15	116	12.9310344827586	TBI	20
47757	1	2	944	1	p2H	2	85	2.35294117647059	TBI	20
47758	1	2	944	2	p2H	75	85	88.2352941176471	TBI	20
47759	1	2	944	4	p2H	5	85	5.88235294117647	TBI	20
47760	1	2	944	3	p2H	3	85	3.52941176470588	TBI	20
47761	1	2	945	1	p2H	10	144	6.94444444444444	TBI	20
47762	1	2	945	4	p2H	5	144	3.47222222222222	TBI	20
47763	1	2	945	3	p2H	5	144	3.47222222222222	TBI	20
47764	1	2	945	2	p2H	124	144	86.1111111111111	TBI	20
47765	1	2	946	4	p1	1	102	0.980392156862745	TBI	20
47766	1	2	946	2	p1	7	102	6.86274509803922	TBI	20
47767	1	2	946	3	p1	6	102	5.88235294117647	TBI	20
47768	1	2	946	1	p1	88	102	86.2745098039216	TBI	20
47769	1	2	947	2	p4	13	46	28.2608695652174	TBI	20
47770	1	2	947	1	p4	3	46	6.52173913043478	TBI	20
47771	1	2	947	3	p4	3	46	6.52173913043478	TBI	20
47772	1	2	947	4	p4	27	46	58.695652173913	TBI	20
47773	1	2	948	2	p1	1	55	1.81818181818182	TBI	20
47774	1	2	948	3	p1	16	55	29.0909090909091	TBI	20
47775	1	2	948	4	p1	14	55	25.4545454545455	TBI	20
47776	1	2	948	1	p1	24	55	43.6363636363636	TBI	20
47777	1	2	949	2	p2H	99	129	76.7441860465116	TBI	20
47778	1	2	949	1	p2H	14	129	10.8527131782946	TBI	20
47779	1	2	949	3	p2H	4	129	3.10077519379845	TBI	20
47780	1	2	949	4	p2H	12	129	9.30232558139535	TBI	20
47781	1	2	95	1	p2L	10	67	14.9253731343284	TBI	20
47782	1	2	95	2	p2L	43	67	64.1791044776119	TBI	20
47783	1	2	95	3	p2L	3	67	4.47761194029851	TBI	20
47784	1	2	95	4	p2L	11	67	16.4179104477612	TBI	20
47785	1	2	950	2	p1	14	120	11.6666666666667	TBI	20
47786	1	2	950	4	p1	6	120	5	TBI	20
47787	1	2	950	1	p1	78	120	65	TBI	20
47788	1	2	950	3	p1	22	120	18.3333333333333	TBI	20
47789	1	2	951	4	p2L	7	129	5.42635658914729	TBI	20
47790	1	2	951	1	p2L	15	129	11.6279069767442	TBI	20
47791	1	2	951	3	p2L	28	129	21.7054263565891	TBI	20
47792	1	2	951	2	p2L	79	129	61.2403100775194	TBI	20
47793	1	2	952	2	p2H	79	87	90.8045977011494	TBI	20
47794	1	2	952	3	p2H	1	87	1.14942528735632	TBI	20
47795	1	2	952	1	p2H	2	87	2.29885057471264	TBI	20
47796	1	2	952	4	p2H	5	87	5.74712643678161	TBI	20
47797	1	2	953	2	p2L	44	84	52.3809523809524	TBI	20
47798	1	2	953	3	p2L	8	84	9.52380952380952	TBI	20
47799	1	2	953	1	p2L	22	84	26.1904761904762	TBI	20
47800	1	2	953	4	p2L	10	84	11.9047619047619	TBI	20
47801	1	2	954	2	p1	3	140	2.14285714285714	TBI	20
47802	1	2	954	1	p1	115	140	82.1428571428571	TBI	20
47803	1	2	954	4	p1	5	140	3.57142857142857	TBI	20
47804	1	2	954	3	p1	17	140	12.1428571428571	TBI	20
47805	1	2	955	4	p3	5	50	10	TBI	20
47806	1	2	955	1	p3	1	50	2	TBI	20
47807	1	2	955	2	p3	8	50	16	TBI	20
47808	1	2	955	3	p3	36	50	72	TBI	20
47809	1	2	956	4	p2L	8	107	7.47663551401869	TBI	20
47810	1	2	956	2	p2L	73	107	68.2242990654206	TBI	20
47811	1	2	956	3	p2L	15	107	14.018691588785	TBI	20
47812	1	2	956	1	p2L	11	107	10.2803738317757	TBI	20
47813	1	2	957	2	p1	15	108	13.8888888888889	TBI	20
47814	1	2	957	1	p1	82	108	75.9259259259259	TBI	20
47815	1	2	957	4	p1	2	108	1.85185185185185	TBI	20
47816	1	2	957	3	p1	9	108	8.33333333333333	TBI	20
47817	1	2	958	1	p3	10	60	16.6666666666667	TBI	20
47818	1	2	958	2	p3	9	60	15	TBI	20
47819	1	2	958	3	p3	39	60	65	TBI	20
47820	1	2	958	4	p3	2	60	3.33333333333333	TBI	20
47821	1	2	959	2	p2H	61	64	95.3125	TBI	20
47822	1	2	959	3	p2H	0	64	0	TBI	20
47823	1	2	959	1	p2H	0	64	0	TBI	20
47824	1	2	959	4	p2H	3	64	4.6875	TBI	20
47825	1	2	96	3	p4	5	57	8.7719298245614	TBI	20
47826	1	2	96	1	p4	5	57	8.7719298245614	TBI	20
47827	1	2	96	2	p4	26	57	45.6140350877193	TBI	20
47828	1	2	96	4	p4	21	57	36.8421052631579	TBI	20
47829	1	2	960	1	p2L	20	132	15.1515151515152	TBI	20
47830	1	2	960	4	p2L	33	132	25	TBI	20
47831	1	2	960	2	p2L	43	132	32.5757575757576	TBI	20
47832	1	2	960	3	p2L	36	132	27.2727272727273	TBI	20
47833	1	2	961	1	p4	1	77	1.2987012987013	TBI	20
47834	1	2	961	2	p4	61	77	79.2207792207792	TBI	20
47835	1	2	961	3	p4	1	77	1.2987012987013	TBI	20
47836	1	2	961	4	p4	14	77	18.1818181818182	TBI	20
47837	1	2	962	2	p1	28	143	19.5804195804196	TBI	20
47838	1	2	962	1	p1	71	143	49.6503496503497	TBI	20
47839	1	2	962	4	p1	22	143	15.3846153846154	TBI	20
47840	1	2	962	3	p1	22	143	15.3846153846154	TBI	20
47841	1	2	963	3	p2L	11	80	13.75	TBI	20
47842	1	2	963	1	p2L	36	80	45	TBI	20
47843	1	2	963	4	p2L	7	80	8.75	TBI	20
47844	1	2	963	2	p2L	26	80	32.5	TBI	20
47845	1	2	964	1	p4	2	18	11.1111111111111	TBI	20
47846	1	2	964	2	p4	5	18	27.7777777777778	TBI	20
47847	1	2	964	3	p4	3	18	16.6666666666667	TBI	20
47848	1	2	964	4	p4	8	18	44.4444444444444	TBI	20
47849	1	2	965	4	p3	11	118	9.32203389830508	TBI	20
47850	1	2	965	2	p3	27	118	22.8813559322034	TBI	20
47851	1	2	965	1	p3	34	118	28.8135593220339	TBI	20
47852	1	2	965	3	p3	46	118	38.9830508474576	TBI	20
47853	1	2	966	2	p1	8	108	7.40740740740741	TBI	20
47854	1	2	966	1	p1	61	108	56.4814814814815	TBI	20
47855	1	2	966	3	p1	33	108	30.5555555555556	TBI	20
47856	1	2	966	4	p1	6	108	5.55555555555556	TBI	20
47857	1	2	967	3	p4	2	66	3.03030303030303	TBI	20
47858	1	2	967	1	p4	3	66	4.54545454545455	TBI	20
47859	1	2	967	2	p4	18	66	27.2727272727273	TBI	20
47860	1	2	967	4	p4	43	66	65.1515151515152	TBI	20
47861	1	2	968	2	p2L	44	75	58.6666666666667	TBI	20
47862	1	2	968	3	p2L	11	75	14.6666666666667	TBI	20
47863	1	2	968	4	p2L	4	75	5.33333333333333	TBI	20
47864	1	2	968	1	p2L	16	75	21.3333333333333	TBI	20
47865	1	2	969	4	p3	8	93	8.60215053763441	TBI	20
47866	1	2	969	3	p3	75	93	80.6451612903226	TBI	20
47867	1	2	969	1	p3	10	93	10.752688172043	TBI	20
47868	1	2	969	2	p3	0	93	0	TBI	20
47869	1	2	97	2	p2L	58	82	70.7317073170732	TBI	20
47870	1	2	97	1	p2L	5	82	6.09756097560976	TBI	20
47871	1	2	97	4	p2L	11	82	13.4146341463415	TBI	20
47872	1	2	97	3	p2L	8	82	9.75609756097561	TBI	20
47873	1	2	970	4	p2L	7	93	7.52688172043011	TBI	20
47874	1	2	970	2	p2L	57	93	61.2903225806452	TBI	20
47875	1	2	970	1	p2L	15	93	16.1290322580645	TBI	20
47876	1	2	970	3	p2L	14	93	15.0537634408602	TBI	20
47877	1	2	971	3	p4	1	57	1.75438596491228	TBI	20
47878	1	2	971	1	p4	0	57	0	TBI	20
47879	1	2	971	2	p4	2	57	3.50877192982456	TBI	20
47880	1	2	971	4	p4	54	57	94.7368421052632	TBI	20
47881	1	2	972	1	p3	8	44	18.1818181818182	TBI	20
47882	1	2	972	4	p3	7	44	15.9090909090909	TBI	20
47883	1	2	972	2	p3	22	44	50	TBI	20
47884	1	2	972	3	p3	7	44	15.9090909090909	TBI	20
47885	1	2	973	2	p1	18	122	14.7540983606557	TBI	20
47886	1	2	973	1	p1	70	122	57.3770491803279	TBI	20
47887	1	2	973	4	p1	20	122	16.3934426229508	TBI	20
47888	1	2	973	3	p1	14	122	11.4754098360656	TBI	20
47889	1	2	974	1	p4	5	39	12.8205128205128	TBI	20
47890	1	2	974	4	p4	24	39	61.5384615384615	TBI	20
47891	1	2	974	3	p4	8	39	20.5128205128205	TBI	20
47892	1	2	974	2	p4	2	39	5.12820512820513	TBI	20
47893	1	2	975	2	p2H	92	121	76.0330578512397	TBI	20
47894	1	2	975	1	p2H	11	121	9.09090909090909	TBI	20
47895	1	2	975	3	p2H	10	121	8.26446280991736	TBI	20
47896	1	2	975	4	p2H	8	121	6.61157024793388	TBI	20
47897	1	2	976	4	p4	32	46	69.5652173913043	TBI	20
47898	1	2	976	3	p4	4	46	8.69565217391304	TBI	20
47899	1	2	976	1	p4	7	46	15.2173913043478	TBI	20
47900	1	2	976	2	p4	3	46	6.52173913043478	TBI	20
47901	1	2	977	4	p2L	13	129	10.077519379845	TBI	20
47902	1	2	977	1	p2L	10	129	7.75193798449612	TBI	20
47903	1	2	977	2	p2L	101	129	78.2945736434108	TBI	20
47904	1	2	977	3	p2L	5	129	3.87596899224806	TBI	20
47905	1	2	978	3	p2H	5	128	3.90625	TBI	20
47906	1	2	978	4	p2H	4	128	3.125	TBI	20
47907	1	2	978	2	p2H	114	128	89.0625	TBI	20
47908	1	2	978	1	p2H	5	128	3.90625	TBI	20
47909	1	2	979	2	p3	9	59	15.2542372881356	TBI	20
47910	1	2	979	3	p3	16	59	27.1186440677966	TBI	20
47911	1	2	979	1	p3	17	59	28.8135593220339	TBI	20
47912	1	2	979	4	p3	17	59	28.8135593220339	TBI	20
47913	1	2	98	4	p4	16	69	23.1884057971014	TBI	20
47914	1	2	98	1	p4	6	69	8.69565217391304	TBI	20
47915	1	2	98	3	p4	2	69	2.89855072463768	TBI	20
47916	1	2	98	2	p4	45	69	65.2173913043478	TBI	20
47917	1	2	980	1	p2L	33	130	25.3846153846154	TBI	20
47918	1	2	980	2	p2L	72	130	55.3846153846154	TBI	20
47919	1	2	980	4	p2L	11	130	8.46153846153846	TBI	20
47920	1	2	980	3	p2L	14	130	10.7692307692308	TBI	20
47921	1	2	981	3	p3	41	51	80.3921568627451	TBI	20
47922	1	2	981	4	p3	4	51	7.84313725490196	TBI	20
47923	1	2	981	2	p3	6	51	11.7647058823529	TBI	20
47924	1	2	981	1	p3	0	51	0	TBI	20
47925	1	2	982	2	p1	2	84	2.38095238095238	TBI	20
47926	1	2	982	1	p1	33	84	39.2857142857143	TBI	20
47927	1	2	982	4	p1	3	84	3.57142857142857	TBI	20
47928	1	2	982	3	p1	46	84	54.7619047619048	TBI	20
47929	1	2	983	3	p2H	7	75	9.33333333333333	TBI	20
47930	1	2	983	4	p2H	7	75	9.33333333333333	TBI	20
47931	1	2	983	2	p2H	55	75	73.3333333333333	TBI	20
47932	1	2	983	1	p2H	6	75	8	TBI	20
47933	1	2	984	2	p3	19	77	24.6753246753247	TBI	20
47934	1	2	984	4	p3	13	77	16.8831168831169	TBI	20
47935	1	2	984	3	p3	41	77	53.2467532467532	TBI	20
47936	1	2	984	1	p3	4	77	5.19480519480519	TBI	20
47937	1	2	985	4	p2L	7	110	6.36363636363636	TBI	20
47938	1	2	985	1	p2L	32	110	29.0909090909091	TBI	20
47939	1	2	985	2	p2L	58	110	52.7272727272727	TBI	20
47940	1	2	985	3	p2L	13	110	11.8181818181818	TBI	20
47941	1	2	986	1	p1	61	72	84.7222222222222	TBI	20
47942	1	2	986	2	p1	5	72	6.94444444444444	TBI	20
47943	1	2	986	3	p1	5	72	6.94444444444444	TBI	20
47944	1	2	986	4	p1	1	72	1.38888888888889	TBI	20
47945	1	2	987	3	p1	29	128	22.65625	TBI	20
47946	1	2	987	2	p1	22	128	17.1875	TBI	20
47947	1	2	987	4	p1	28	128	21.875	TBI	20
47948	1	2	987	1	p1	49	128	38.28125	TBI	20
47949	1	2	988	4	p1	28	154	18.1818181818182	TBI	20
47950	1	2	988	3	p1	38	154	24.6753246753247	TBI	20
47951	1	2	988	2	p1	20	154	12.987012987013	TBI	20
47952	1	2	988	1	p1	68	154	44.1558441558442	TBI	20
47953	1	2	989	3	p2H	6	114	5.26315789473684	TBI	20
47954	1	2	989	4	p2H	15	114	13.1578947368421	TBI	20
47955	1	2	989	2	p2H	83	114	72.8070175438597	TBI	20
47956	1	2	989	1	p2H	10	114	8.7719298245614	TBI	20
47957	1	2	99	2	p2H	88	95	92.6315789473684	TBI	20
47958	1	2	99	1	p2H	2	95	2.10526315789474	TBI	20
47959	1	2	99	3	p2H	2	95	2.10526315789474	TBI	20
47960	1	2	99	4	p2H	3	95	3.15789473684211	TBI	20
47961	1	2	990	4	p4	22	56	39.2857142857143	TBI	20
47962	1	2	990	3	p4	11	56	19.6428571428571	TBI	20
47963	1	2	990	1	p4	7	56	12.5	TBI	20
47964	1	2	990	2	p4	16	56	28.5714285714286	TBI	20
47965	1	2	991	4	p1	20	106	18.8679245283019	TBI	20
47966	1	2	991	3	p1	14	106	13.2075471698113	TBI	20
47967	1	2	991	2	p1	26	106	24.5283018867925	TBI	20
47968	1	2	991	1	p1	46	106	43.3962264150943	TBI	20
47969	1	2	992	4	p2L	2	62	3.2258064516129	TBI	20
47970	1	2	992	3	p2L	11	62	17.741935483871	TBI	20
47971	1	2	992	1	p2L	2	62	3.2258064516129	TBI	20
47972	1	2	992	2	p2L	47	62	75.8064516129032	TBI	20
47973	1	2	993	4	p2L	21	137	15.3284671532847	TBI	20
47974	1	2	993	2	p2L	64	137	46.7153284671533	TBI	20
47975	1	2	993	3	p2L	39	137	28.4671532846715	TBI	20
47976	1	2	993	1	p2L	13	137	9.48905109489051	TBI	20
47977	1	2	994	4	p4	52	68	76.4705882352941	TBI	20
47978	1	2	994	2	p4	11	68	16.1764705882353	TBI	20
47979	1	2	994	1	p4	2	68	2.94117647058824	TBI	20
47980	1	2	994	3	p4	3	68	4.41176470588235	TBI	20
47981	1	2	995	4	p2L	9	54	16.6666666666667	TBI	20
47982	1	2	995	3	p2L	8	54	14.8148148148148	TBI	20
47983	1	2	995	1	p2L	10	54	18.5185185185185	TBI	20
47984	1	2	995	2	p2L	27	54	50	TBI	20
47985	1	2	996	2	p2H	73	79	92.4050632911392	TBI	20
47986	1	2	996	1	p2H	4	79	5.06329113924051	TBI	20
47987	1	2	996	3	p2H	1	79	1.26582278481013	TBI	20
47988	1	2	996	4	p2H	1	79	1.26582278481013	TBI	20
47989	1	2	997	3	p2L	31	126	24.6031746031746	TBI	20
47990	1	2	997	4	p2L	17	126	13.4920634920635	TBI	20
47991	1	2	997	1	p2L	28	126	22.2222222222222	TBI	20
47992	1	2	997	2	p2L	50	126	39.6825396825397	TBI	20
47993	1	2	998	2	p2L	74	104	71.1538461538462	TBI	20
47994	1	2	998	4	p2L	5	104	4.80769230769231	TBI	20
47995	1	2	998	1	p2L	6	104	5.76923076923077	TBI	20
47996	1	2	998	3	p2L	19	104	18.2692307692308	TBI	20
47997	1	2	999	3	p2L	6	97	6.18556701030928	TBI	20
47998	1	2	999	4	p2L	5	97	5.15463917525773	TBI	20
47999	1	2	999	2	p2L	63	97	64.9484536082474	TBI	20
48000	1	2	999	1	p2L	23	97	23.7113402061856	TBI	20
48001	1	20	1	3	p2L	25	90	27.7777777777778	TBI	20
48002	1	20	1	1	p2L	21	90	23.3333333333333	TBI	20
48003	1	20	1	2	p2L	25	90	27.7777777777778	TBI	20
48004	1	20	1	4	p2L	19	90	21.1111111111111	TBI	20
48005	1	20	10	3	p2L	28	98	28.5714285714286	TBI	20
48006	1	20	10	1	p2L	17	98	17.3469387755102	TBI	20
48007	1	20	10	2	p2L	39	98	39.7959183673469	TBI	20
48008	1	20	10	4	p2L	14	98	14.2857142857143	TBI	20
48009	1	20	100	3	p3	56	76	73.6842105263158	TBI	20
48010	1	20	100	1	p3	3	76	3.94736842105263	TBI	20
48011	1	20	100	2	p3	12	76	15.7894736842105	TBI	20
48012	1	20	100	4	p3	5	76	6.57894736842105	TBI	20
48013	1	20	1000	3	p2L	19	130	14.6153846153846	TBI	20
48014	1	20	1000	4	p2L	19	130	14.6153846153846	TBI	20
48015	1	20	1000	2	p2L	84	130	64.6153846153846	TBI	20
48016	1	20	1000	1	p2L	8	130	6.15384615384615	TBI	20
48017	1	20	101	4	p2L	13	102	12.7450980392157	TBI	20
48018	1	20	101	2	p2L	63	102	61.7647058823529	TBI	20
48019	1	20	101	1	p2L	11	102	10.7843137254902	TBI	20
48020	1	20	101	3	p2L	15	102	14.7058823529412	TBI	20
48021	1	20	102	1	p2L	13	103	12.621359223301	TBI	20
48022	1	20	102	2	p2L	71	103	68.9320388349515	TBI	20
48023	1	20	102	4	p2L	8	103	7.76699029126214	TBI	20
48024	1	20	102	3	p2L	11	103	10.6796116504854	TBI	20
48025	1	20	103	4	p1	6	86	6.97674418604651	TBI	20
48026	1	20	103	2	p1	1	86	1.16279069767442	TBI	20
48027	1	20	103	3	p1	23	86	26.7441860465116	TBI	20
48028	1	20	103	1	p1	56	86	65.1162790697674	TBI	20
48029	1	20	104	1	p3	3	79	3.79746835443038	TBI	20
48030	1	20	104	4	p3	4	79	5.06329113924051	TBI	20
48031	1	20	104	2	p3	8	79	10.126582278481	TBI	20
48032	1	20	104	3	p3	64	79	81.0126582278481	TBI	20
48033	1	20	105	4	p2L	3	125	2.4	TBI	20
48034	1	20	105	1	p2L	21	125	16.8	TBI	20
48035	1	20	105	2	p2L	96	125	76.8	TBI	20
48036	1	20	105	3	p2L	5	125	4	TBI	20
48037	1	20	106	1	p2H	7	150	4.66666666666667	TBI	20
48038	1	20	106	4	p2H	8	150	5.33333333333333	TBI	20
48039	1	20	106	2	p2H	129	150	86	TBI	20
48040	1	20	106	3	p2H	6	150	4	TBI	20
48041	1	20	107	4	p4	39	57	68.4210526315789	TBI	20
48042	1	20	107	1	p4	3	57	5.26315789473684	TBI	20
48043	1	20	107	3	p4	4	57	7.01754385964912	TBI	20
48044	1	20	107	2	p4	11	57	19.2982456140351	TBI	20
48045	1	20	108	1	p4	1	73	1.36986301369863	TBI	20
48046	1	20	108	2	p4	3	73	4.10958904109589	TBI	20
48047	1	20	108	4	p4	69	73	94.5205479452055	TBI	20
48048	1	20	108	3	p4	0	73	0	TBI	20
48049	1	20	109	2	p2L	23	76	30.2631578947368	TBI	20
48050	1	20	109	4	p2L	8	76	10.5263157894737	TBI	20
48051	1	20	109	1	p2L	6	76	7.89473684210526	TBI	20
48052	1	20	109	3	p2L	39	76	51.3157894736842	TBI	20
48053	1	20	11	2	p2L	16	58	27.5862068965517	TBI	20
48054	1	20	11	4	p2L	10	58	17.2413793103448	TBI	20
48055	1	20	11	3	p2L	25	58	43.1034482758621	TBI	20
48056	1	20	11	1	p2L	7	58	12.0689655172414	TBI	20
48057	1	20	110	1	p2H	9	89	10.1123595505618	TBI	20
48058	1	20	110	2	p2H	73	89	82.0224719101124	TBI	20
48059	1	20	110	4	p2H	4	89	4.49438202247191	TBI	20
48060	1	20	110	3	p2H	3	89	3.37078651685393	TBI	20
48061	1	20	111	2	p1	6	67	8.95522388059701	TBI	20
48062	1	20	111	3	p1	14	67	20.8955223880597	TBI	20
48063	1	20	111	4	p1	5	67	7.46268656716418	TBI	20
48064	1	20	111	1	p1	42	67	62.6865671641791	TBI	20
48065	1	20	112	1	p1	77	113	68.141592920354	TBI	20
48066	1	20	112	2	p1	10	113	8.84955752212389	TBI	20
48067	1	20	112	4	p1	20	113	17.6991150442478	TBI	20
48068	1	20	112	3	p1	6	113	5.30973451327434	TBI	20
48069	1	20	113	2	p2L	29	52	55.7692307692308	TBI	20
48070	1	20	113	4	p2L	4	52	7.69230769230769	TBI	20
48071	1	20	113	1	p2L	3	52	5.76923076923077	TBI	20
48072	1	20	113	3	p2L	16	52	30.7692307692308	TBI	20
48073	1	20	114	1	p4	7	59	11.864406779661	TBI	20
48074	1	20	114	3	p4	1	59	1.69491525423729	TBI	20
48075	1	20	114	2	p4	9	59	15.2542372881356	TBI	20
48076	1	20	114	4	p4	42	59	71.1864406779661	TBI	20
48077	1	20	115	2	p1	5	81	6.17283950617284	TBI	20
48078	1	20	115	1	p1	52	81	64.1975308641975	TBI	20
48079	1	20	115	4	p1	18	81	22.2222222222222	TBI	20
48080	1	20	115	3	p1	6	81	7.40740740740741	TBI	20
48081	1	20	116	1	p2L	9	116	7.75862068965517	TBI	20
48082	1	20	116	2	p2L	76	116	65.5172413793103	TBI	20
48083	1	20	116	4	p2L	14	116	12.0689655172414	TBI	20
48084	1	20	116	3	p2L	17	116	14.6551724137931	TBI	20
48085	1	20	117	3	p4	3	50	6	TBI	20
48086	1	20	117	4	p4	41	50	82	TBI	20
48087	1	20	117	2	p4	4	50	8	TBI	20
48088	1	20	117	1	p4	2	50	4	TBI	20
48089	1	20	118	2	p2H	129	138	93.4782608695652	TBI	20
48090	1	20	118	1	p2H	1	138	0.72463768115942	TBI	20
48091	1	20	118	3	p2H	4	138	2.89855072463768	TBI	20
48092	1	20	118	4	p2H	4	138	2.89855072463768	TBI	20
48093	1	20	119	1	p2L	12	82	14.6341463414634	TBI	20
48094	1	20	119	2	p2L	48	82	58.5365853658537	TBI	20
48095	1	20	119	4	p2L	9	82	10.9756097560976	TBI	20
48096	1	20	119	3	p2L	13	82	15.8536585365854	TBI	20
48097	1	20	12	3	p4	2	51	3.92156862745098	TBI	20
48098	1	20	12	4	p4	25	51	49.0196078431373	TBI	20
48099	1	20	12	2	p4	14	51	27.4509803921569	TBI	20
48100	1	20	12	1	p4	10	51	19.6078431372549	TBI	20
48101	1	20	120	1	p2L	21	85	24.7058823529412	TBI	20
48102	1	20	120	4	p2L	8	85	9.41176470588235	TBI	20
48103	1	20	120	2	p2L	36	85	42.3529411764706	TBI	20
48104	1	20	120	3	p2L	20	85	23.5294117647059	TBI	20
48105	1	20	121	4	p4	6	31	19.3548387096774	TBI	20
48106	1	20	121	2	p4	22	31	70.9677419354839	TBI	20
48107	1	20	121	3	p4	2	31	6.45161290322581	TBI	20
48108	1	20	121	1	p4	1	31	3.2258064516129	TBI	20
48109	1	20	122	2	p1	11	103	10.6796116504854	TBI	20
48110	1	20	122	1	p1	80	103	77.6699029126214	TBI	20
48111	1	20	122	3	p1	7	103	6.79611650485437	TBI	20
48112	1	20	122	4	p1	5	103	4.85436893203883	TBI	20
48113	1	20	123	1	p1	83	130	63.8461538461538	TBI	20
48114	1	20	123	3	p1	18	130	13.8461538461538	TBI	20
48115	1	20	123	2	p1	11	130	8.46153846153846	TBI	20
48116	1	20	123	4	p1	18	130	13.8461538461538	TBI	20
48117	1	20	124	2	p2H	73	80	91.25	TBI	20
48118	1	20	124	1	p2H	2	80	2.5	TBI	20
48119	1	20	124	3	p2H	2	80	2.5	TBI	20
48120	1	20	124	4	p2H	3	80	3.75	TBI	20
48121	1	20	125	1	p1	116	137	84.6715328467153	TBI	20
48122	1	20	125	2	p1	3	137	2.18978102189781	TBI	20
48123	1	20	125	4	p1	7	137	5.10948905109489	TBI	20
48124	1	20	125	3	p1	11	137	8.02919708029197	TBI	20
48125	1	20	126	4	p4	50	79	63.2911392405063	TBI	20
48126	1	20	126	3	p4	8	79	10.126582278481	TBI	20
48127	1	20	126	2	p4	19	79	24.0506329113924	TBI	20
48128	1	20	126	1	p4	2	79	2.53164556962025	TBI	20
48129	1	20	127	1	p2L	14	87	16.0919540229885	TBI	20
48130	1	20	127	2	p2L	54	87	62.0689655172414	TBI	20
48131	1	20	127	4	p2L	10	87	11.4942528735632	TBI	20
48132	1	20	127	3	p2L	9	87	10.3448275862069	TBI	20
48133	1	20	128	2	p4	20	67	29.8507462686567	TBI	20
48134	1	20	128	3	p4	3	67	4.47761194029851	TBI	20
48135	1	20	128	1	p4	5	67	7.46268656716418	TBI	20
48136	1	20	128	4	p4	39	67	58.2089552238806	TBI	20
48137	1	20	129	1	p2H	3	109	2.75229357798165	TBI	20
48138	1	20	129	4	p2H	7	109	6.42201834862385	TBI	20
48139	1	20	129	2	p2H	91	109	83.4862385321101	TBI	20
48140	1	20	129	3	p2H	8	109	7.3394495412844	TBI	20
48141	1	20	13	3	p2L	8	104	7.69230769230769	TBI	20
48142	1	20	13	2	p2L	63	104	60.5769230769231	TBI	20
48143	1	20	13	1	p2L	16	104	15.3846153846154	TBI	20
48144	1	20	13	4	p2L	17	104	16.3461538461538	TBI	20
48145	1	20	130	2	p1	55	153	35.9477124183007	TBI	20
48146	1	20	130	1	p1	20	153	13.0718954248366	TBI	20
48147	1	20	130	3	p1	48	153	31.3725490196078	TBI	20
48148	1	20	130	4	p1	30	153	19.6078431372549	TBI	20
48149	1	20	131	4	p2L	2	26	7.69230769230769	TBI	20
48150	1	20	131	3	p2L	0	26	0	TBI	20
48151	1	20	131	1	p2L	3	26	11.5384615384615	TBI	20
48152	1	20	131	2	p2L	21	26	80.7692307692308	TBI	20
48153	1	20	132	3	p2L	14	75	18.6666666666667	TBI	20
48154	1	20	132	2	p2L	47	75	62.6666666666667	TBI	20
48155	1	20	132	4	p2L	5	75	6.66666666666667	TBI	20
48156	1	20	132	1	p2L	9	75	12	TBI	20
48157	1	20	133	1	p3	15	74	20.2702702702703	TBI	20
48158	1	20	133	2	p3	23	74	31.0810810810811	TBI	20
48159	1	20	133	3	p3	29	74	39.1891891891892	TBI	20
48160	1	20	133	4	p3	7	74	9.45945945945946	TBI	20
48161	1	20	134	1	p1	26	111	23.4234234234234	TBI	20
48162	1	20	134	3	p1	20	111	18.018018018018	TBI	20
48163	1	20	134	2	p1	43	111	38.7387387387387	TBI	20
48164	1	20	134	4	p1	22	111	19.8198198198198	TBI	20
48165	1	20	135	3	p4	3	63	4.76190476190476	TBI	20
48166	1	20	135	2	p4	30	63	47.6190476190476	TBI	20
48167	1	20	135	1	p4	5	63	7.93650793650794	TBI	20
48168	1	20	135	4	p4	25	63	39.6825396825397	TBI	20
48169	1	20	136	1	p2H	5	70	7.14285714285714	TBI	20
48170	1	20	136	4	p2H	4	70	5.71428571428571	TBI	20
48171	1	20	136	2	p2H	54	70	77.1428571428572	TBI	20
48172	1	20	136	3	p2H	7	70	10	TBI	20
48173	1	20	137	2	p2L	21	90	23.3333333333333	TBI	20
48174	1	20	137	1	p2L	18	90	20	TBI	20
48175	1	20	137	4	p2L	18	90	20	TBI	20
48176	1	20	137	3	p2L	33	90	36.6666666666667	TBI	20
48177	1	20	138	2	p2H	101	141	71.6312056737589	TBI	20
48178	1	20	138	1	p2H	20	141	14.1843971631206	TBI	20
48179	1	20	138	4	p2H	10	141	7.09219858156028	TBI	20
48180	1	20	138	3	p2H	10	141	7.09219858156028	TBI	20
48181	1	20	139	4	p2L	7	64	10.9375	TBI	20
48182	1	20	139	2	p2L	43	64	67.1875	TBI	20
48183	1	20	139	1	p2L	5	64	7.8125	TBI	20
48184	1	20	139	3	p2L	9	64	14.0625	TBI	20
48185	1	20	14	1	p2H	1	78	1.28205128205128	TBI	20
48186	1	20	14	2	p2H	73	78	93.5897435897436	TBI	20
48187	1	20	14	4	p2H	0	78	0	TBI	20
48188	1	20	14	3	p2H	4	78	5.12820512820513	TBI	20
48189	1	20	140	1	p1	32	101	31.6831683168317	TBI	20
48190	1	20	140	2	p1	35	101	34.6534653465347	TBI	20
48191	1	20	140	4	p1	13	101	12.8712871287129	TBI	20
48192	1	20	140	3	p1	21	101	20.7920792079208	TBI	20
48193	1	20	141	2	p4	10	45	22.2222222222222	TBI	20
48194	1	20	141	3	p4	9	45	20	TBI	20
48195	1	20	141	1	p4	12	45	26.6666666666667	TBI	20
48196	1	20	141	4	p4	14	45	31.1111111111111	TBI	20
48197	1	20	142	3	p2L	47	107	43.9252336448598	TBI	20
48198	1	20	142	2	p2L	23	107	21.4953271028037	TBI	20
48199	1	20	142	1	p2L	20	107	18.6915887850467	TBI	20
48200	1	20	142	4	p2L	17	107	15.8878504672897	TBI	20
48201	1	20	143	2	p1	18	128	14.0625	TBI	20
48202	1	20	143	1	p1	53	128	41.40625	TBI	20
48203	1	20	143	4	p1	25	128	19.53125	TBI	20
48204	1	20	143	3	p1	32	128	25	TBI	20
48205	1	20	144	2	p2L	35	87	40.2298850574713	TBI	20
48206	1	20	144	1	p2L	20	87	22.9885057471264	TBI	20
48207	1	20	144	3	p2L	12	87	13.7931034482759	TBI	20
48208	1	20	144	4	p2L	20	87	22.9885057471264	TBI	20
48209	1	20	145	2	p2H	98	104	94.2307692307692	TBI	20
48210	1	20	145	1	p2H	3	104	2.88461538461538	TBI	20
48211	1	20	145	4	p2H	2	104	1.92307692307692	TBI	20
48212	1	20	145	3	p2H	1	104	0.961538461538462	TBI	20
48213	1	20	146	2	p1	3	70	4.28571428571429	TBI	20
48214	1	20	146	1	p1	54	70	77.1428571428572	TBI	20
48215	1	20	146	3	p1	3	70	4.28571428571429	TBI	20
48216	1	20	146	4	p1	10	70	14.2857142857143	TBI	20
48217	1	20	147	4	p1	1	49	2.04081632653061	TBI	20
48218	1	20	147	1	p1	39	49	79.5918367346939	TBI	20
48219	1	20	147	2	p1	5	49	10.2040816326531	TBI	20
48220	1	20	147	3	p1	4	49	8.16326530612245	TBI	20
48221	1	20	148	4	p2L	25	111	22.5225225225225	TBI	20
48222	1	20	148	1	p2L	16	111	14.4144144144144	TBI	20
48223	1	20	148	2	p2L	64	111	57.6576576576577	TBI	20
48224	1	20	148	3	p2L	6	111	5.40540540540541	TBI	20
48225	1	20	149	1	p2H	4	73	5.47945205479452	TBI	20
48226	1	20	149	4	p2H	2	73	2.73972602739726	TBI	20
48227	1	20	149	2	p2H	61	73	83.5616438356164	TBI	20
48228	1	20	149	3	p2H	6	73	8.21917808219178	TBI	20
48229	1	20	15	4	p4	12	43	27.906976744186	TBI	20
48230	1	20	15	3	p4	5	43	11.6279069767442	TBI	20
48231	1	20	15	2	p4	15	43	34.8837209302326	TBI	20
48232	1	20	15	1	p4	11	43	25.5813953488372	TBI	20
48233	1	20	150	4	p2H	4	110	3.63636363636364	TBI	20
48234	1	20	150	1	p2H	5	110	4.54545454545455	TBI	20
48235	1	20	150	2	p2H	94	110	85.4545454545455	TBI	20
48236	1	20	150	3	p2H	7	110	6.36363636363636	TBI	20
48237	1	20	151	4	p2H	6	139	4.31654676258993	TBI	20
48238	1	20	151	1	p2H	15	139	10.7913669064748	TBI	20
48239	1	20	151	3	p2H	13	139	9.35251798561151	TBI	20
48240	1	20	151	2	p2H	105	139	75.5395683453237	TBI	20
48241	1	20	152	4	p1	3	71	4.22535211267606	TBI	20
48242	1	20	152	2	p1	4	71	5.63380281690141	TBI	20
48243	1	20	152	3	p1	54	71	76.056338028169	TBI	20
48244	1	20	152	1	p1	10	71	14.0845070422535	TBI	20
48245	1	20	153	2	p4	51	84	60.7142857142857	TBI	20
48246	1	20	153	3	p4	3	84	3.57142857142857	TBI	20
48247	1	20	153	1	p4	6	84	7.14285714285714	TBI	20
48248	1	20	153	4	p4	24	84	28.5714285714286	TBI	20
48249	1	20	154	2	p3	7	61	11.4754098360656	TBI	20
48250	1	20	154	4	p3	4	61	6.55737704918033	TBI	20
48251	1	20	154	1	p3	4	61	6.55737704918033	TBI	20
48252	1	20	154	3	p3	46	61	75.4098360655738	TBI	20
48253	1	20	155	1	p2L	6	24	25	TBI	20
48254	1	20	155	2	p2L	14	24	58.3333333333333	TBI	20
48255	1	20	155	4	p2L	0	24	0	TBI	20
48256	1	20	155	3	p2L	4	24	16.6666666666667	TBI	20
48257	1	20	156	2	p1	25	111	22.5225225225225	TBI	20
48258	1	20	156	4	p1	21	111	18.9189189189189	TBI	20
48259	1	20	156	3	p1	15	111	13.5135135135135	TBI	20
48260	1	20	156	1	p1	50	111	45.045045045045	TBI	20
48261	1	20	157	4	p2L	30	123	24.390243902439	TBI	20
48262	1	20	157	2	p2L	59	123	47.9674796747967	TBI	20
48263	1	20	157	1	p2L	14	123	11.3821138211382	TBI	20
48264	1	20	157	3	p2L	20	123	16.260162601626	TBI	20
48265	1	20	158	2	p2L	8	18	44.4444444444444	TBI	20
48266	1	20	158	1	p2L	4	18	22.2222222222222	TBI	20
48267	1	20	158	3	p2L	4	18	22.2222222222222	TBI	20
48268	1	20	158	4	p2L	2	18	11.1111111111111	TBI	20
48269	1	20	159	2	p4	7	70	10	TBI	20
48270	1	20	159	3	p4	0	70	0	TBI	20
48271	1	20	159	1	p4	4	70	5.71428571428571	TBI	20
48272	1	20	159	4	p4	59	70	84.2857142857143	TBI	20
48273	1	20	16	1	p3	17	79	21.5189873417722	TBI	20
48274	1	20	16	3	p3	19	79	24.0506329113924	TBI	20
48275	1	20	16	2	p3	35	79	44.3037974683544	TBI	20
48276	1	20	16	4	p3	8	79	10.126582278481	TBI	20
48277	1	20	160	1	p2L	0	14	0	TBI	20
48278	1	20	160	2	p2L	8	14	57.1428571428571	TBI	20
48279	1	20	160	4	p2L	0	14	0	TBI	20
48280	1	20	160	3	p2L	6	14	42.8571428571429	TBI	20
48281	1	20	161	4	p2H	3	110	2.72727272727273	TBI	20
48282	1	20	161	1	p2H	5	110	4.54545454545455	TBI	20
48283	1	20	161	3	p2H	2	110	1.81818181818182	TBI	20
48284	1	20	161	2	p2H	100	110	90.9090909090909	TBI	20
48285	1	20	162	2	p3	3	68	4.41176470588235	TBI	20
48286	1	20	162	4	p3	1	68	1.47058823529412	TBI	20
48287	1	20	162	3	p3	43	68	63.2352941176471	TBI	20
48288	1	20	162	1	p3	21	68	30.8823529411765	TBI	20
48289	1	20	163	4	p2H	3	105	2.85714285714286	TBI	20
48290	1	20	163	3	p2H	8	105	7.61904761904762	TBI	20
48291	1	20	163	2	p2H	91	105	86.6666666666667	TBI	20
48292	1	20	163	1	p2H	3	105	2.85714285714286	TBI	20
48293	1	20	164	1	p2L	28	75	37.3333333333333	TBI	20
48294	1	20	164	4	p2L	9	75	12	TBI	20
48295	1	20	164	2	p2L	21	75	28	TBI	20
48296	1	20	164	3	p2L	17	75	22.6666666666667	TBI	20
48297	1	20	165	2	p4	8	66	12.1212121212121	TBI	20
48298	1	20	165	1	p4	8	66	12.1212121212121	TBI	20
48299	1	20	165	3	p4	2	66	3.03030303030303	TBI	20
48300	1	20	165	4	p4	48	66	72.7272727272727	TBI	20
48301	1	20	166	1	p2L	18	113	15.929203539823	TBI	20
48302	1	20	166	4	p2L	7	113	6.19469026548673	TBI	20
48303	1	20	166	2	p2L	59	113	52.212389380531	TBI	20
48304	1	20	166	3	p2L	29	113	25.6637168141593	TBI	20
48305	1	20	167	1	p2H	6	133	4.51127819548872	TBI	20
48306	1	20	167	3	p2H	4	133	3.00751879699248	TBI	20
48307	1	20	167	4	p2H	12	133	9.02255639097744	TBI	20
48308	1	20	167	2	p2H	111	133	83.4586466165414	TBI	20
48309	1	20	168	1	p2H	4	99	4.04040404040404	TBI	20
48310	1	20	168	2	p2H	84	99	84.8484848484848	TBI	20
48311	1	20	168	3	p2H	1	99	1.01010101010101	TBI	20
48312	1	20	168	4	p2H	10	99	10.1010101010101	TBI	20
48313	1	20	169	2	p3	4	59	6.77966101694915	TBI	20
48314	1	20	169	4	p3	2	59	3.38983050847458	TBI	20
48315	1	20	169	1	p3	10	59	16.9491525423729	TBI	20
48316	1	20	169	3	p3	43	59	72.8813559322034	TBI	20
48317	1	20	17	2	p2L	17	125	13.6	TBI	20
48318	1	20	17	1	p2L	31	125	24.8	TBI	20
48319	1	20	17	3	p2L	19	125	15.2	TBI	20
48320	1	20	17	4	p2L	58	125	46.4	TBI	20
48321	1	20	170	2	p2L	34	94	36.1702127659575	TBI	20
48322	1	20	170	4	p2L	17	94	18.0851063829787	TBI	20
48323	1	20	170	3	p2L	26	94	27.6595744680851	TBI	20
48324	1	20	170	1	p2L	17	94	18.0851063829787	TBI	20
48325	1	20	171	2	p4	29	70	41.4285714285714	TBI	20
48326	1	20	171	4	p4	24	70	34.2857142857143	TBI	20
48327	1	20	171	3	p4	6	70	8.57142857142857	TBI	20
48328	1	20	171	1	p4	11	70	15.7142857142857	TBI	20
48329	1	20	172	3	p2L	3	104	2.88461538461538	TBI	20
48330	1	20	172	2	p2L	88	104	84.6153846153846	TBI	20
48331	1	20	172	4	p2L	6	104	5.76923076923077	TBI	20
48332	1	20	172	1	p2L	7	104	6.73076923076923	TBI	20
48333	1	20	173	2	p3	21	84	25	TBI	20
48334	1	20	173	1	p3	8	84	9.52380952380952	TBI	20
48335	1	20	173	3	p3	36	84	42.8571428571429	TBI	20
48336	1	20	173	4	p3	19	84	22.6190476190476	TBI	20
48337	1	20	174	1	p4	1	55	1.81818181818182	TBI	20
48338	1	20	174	4	p4	45	55	81.8181818181818	TBI	20
48339	1	20	174	3	p4	2	55	3.63636363636364	TBI	20
48340	1	20	174	2	p4	7	55	12.7272727272727	TBI	20
48341	1	20	175	1	p4	2	69	2.89855072463768	TBI	20
48342	1	20	175	2	p4	4	69	5.79710144927536	TBI	20
48343	1	20	175	4	p4	62	69	89.8550724637681	TBI	20
48344	1	20	175	3	p4	1	69	1.44927536231884	TBI	20
48345	1	20	176	1	p2H	3	67	4.47761194029851	TBI	20
48346	1	20	176	4	p2H	3	67	4.47761194029851	TBI	20
48347	1	20	176	2	p2H	57	67	85.0746268656716	TBI	20
48348	1	20	176	3	p2H	4	67	5.97014925373134	TBI	20
48349	1	20	177	2	p4	8	87	9.19540229885057	TBI	20
48350	1	20	177	4	p4	69	87	79.3103448275862	TBI	20
48351	1	20	177	3	p4	7	87	8.04597701149425	TBI	20
48352	1	20	177	1	p4	3	87	3.44827586206897	TBI	20
48353	1	20	178	2	p2L	78	107	72.8971962616822	TBI	20
48354	1	20	178	3	p2L	4	107	3.73831775700935	TBI	20
48355	1	20	178	1	p2L	18	107	16.8224299065421	TBI	20
48356	1	20	178	4	p2L	7	107	6.54205607476635	TBI	20
48357	1	20	179	3	p4	3	66	4.54545454545455	TBI	20
48358	1	20	179	1	p4	3	66	4.54545454545455	TBI	20
48359	1	20	179	2	p4	8	66	12.1212121212121	TBI	20
48360	1	20	179	4	p4	52	66	78.7878787878788	TBI	20
48361	1	20	18	1	p2L	8	22	36.3636363636364	TBI	20
48362	1	20	18	2	p2L	3	22	13.6363636363636	TBI	20
48363	1	20	18	3	p2L	8	22	36.3636363636364	TBI	20
48364	1	20	18	4	p2L	3	22	13.6363636363636	TBI	20
48365	1	20	180	4	p4	19	32	59.375	TBI	20
48366	1	20	180	1	p4	2	32	6.25	TBI	20
48367	1	20	180	2	p4	11	32	34.375	TBI	20
48368	1	20	180	3	p4	0	32	0	TBI	20
48369	1	20	181	2	p3	20	44	45.4545454545455	TBI	20
48370	1	20	181	3	p3	22	44	50	TBI	20
48371	1	20	181	1	p3	1	44	2.27272727272727	TBI	20
48372	1	20	181	4	p3	1	44	2.27272727272727	TBI	20
48373	1	20	182	2	p3	23	66	34.8484848484849	TBI	20
48374	1	20	182	3	p3	30	66	45.4545454545455	TBI	20
48375	1	20	182	1	p3	9	66	13.6363636363636	TBI	20
48376	1	20	182	4	p3	4	66	6.06060606060606	TBI	20
48377	1	20	183	4	p4	49	73	67.1232876712329	TBI	20
48378	1	20	183	2	p4	7	73	9.58904109589041	TBI	20
48379	1	20	183	3	p4	7	73	9.58904109589041	TBI	20
48380	1	20	183	1	p4	10	73	13.6986301369863	TBI	20
48381	1	20	184	1	p3	10	82	12.1951219512195	TBI	20
48382	1	20	184	2	p3	7	82	8.53658536585366	TBI	20
48383	1	20	184	4	p3	8	82	9.75609756097561	TBI	20
48384	1	20	184	3	p3	57	82	69.5121951219512	TBI	20
48385	1	20	185	2	p1	16	98	16.3265306122449	TBI	20
48386	1	20	185	1	p1	52	98	53.0612244897959	TBI	20
48387	1	20	185	3	p1	19	98	19.3877551020408	TBI	20
48388	1	20	185	4	p1	11	98	11.2244897959184	TBI	20
48389	1	20	186	3	p2H	0	82	0	TBI	20
48390	1	20	186	4	p2H	0	82	0	TBI	20
48391	1	20	186	1	p2H	1	82	1.21951219512195	TBI	20
48392	1	20	186	2	p2H	81	82	98.780487804878	TBI	20
48393	1	20	187	1	p1	47	58	81.0344827586207	TBI	20
48394	1	20	187	2	p1	7	58	12.0689655172414	TBI	20
48395	1	20	187	4	p1	3	58	5.17241379310345	TBI	20
48396	1	20	187	3	p1	1	58	1.72413793103448	TBI	20
48397	1	20	188	2	p2L	45	93	48.3870967741936	TBI	20
48398	1	20	188	4	p2L	7	93	7.52688172043011	TBI	20
48399	1	20	188	1	p2L	24	93	25.8064516129032	TBI	20
48400	1	20	188	3	p2L	17	93	18.2795698924731	TBI	20
48401	1	20	189	3	p3	15	21	71.4285714285714	TBI	20
48402	1	20	189	1	p3	1	21	4.76190476190476	TBI	20
48403	1	20	189	2	p3	2	21	9.52380952380952	TBI	20
48404	1	20	189	4	p3	3	21	14.2857142857143	TBI	20
48405	1	20	19	2	p2L	33	64	51.5625	TBI	20
48406	1	20	19	3	p2L	9	64	14.0625	TBI	20
48407	1	20	19	1	p2L	20	64	31.25	TBI	20
48408	1	20	19	4	p2L	2	64	3.125	TBI	20
48409	1	20	190	1	p1	90	110	81.8181818181818	TBI	20
48410	1	20	190	2	p1	10	110	9.09090909090909	TBI	20
48411	1	20	190	3	p1	4	110	3.63636363636364	TBI	20
48412	1	20	190	4	p1	6	110	5.45454545454545	TBI	20
48413	1	20	191	2	p2L	84	147	57.1428571428571	TBI	20
48414	1	20	191	3	p2L	22	147	14.9659863945578	TBI	20
48415	1	20	191	4	p2L	12	147	8.16326530612245	TBI	20
48416	1	20	191	1	p2L	29	147	19.7278911564626	TBI	20
48417	1	20	192	3	p2H	0	60	0	TBI	20
48418	1	20	192	1	p2H	3	60	5	TBI	20
48419	1	20	192	4	p2H	0	60	0	TBI	20
48420	1	20	192	2	p2H	57	60	95	TBI	20
48421	1	20	193	1	p2H	10	133	7.5187969924812	TBI	20
48422	1	20	193	2	p2H	109	133	81.9548872180451	TBI	20
48423	1	20	193	3	p2H	7	133	5.26315789473684	TBI	20
48424	1	20	193	4	p2H	7	133	5.26315789473684	TBI	20
48425	1	20	194	2	p4	16	58	27.5862068965517	TBI	20
48426	1	20	194	3	p4	3	58	5.17241379310345	TBI	20
48427	1	20	194	1	p4	6	58	10.3448275862069	TBI	20
48428	1	20	194	4	p4	33	58	56.8965517241379	TBI	20
48429	1	20	195	2	p2L	69	89	77.5280898876404	TBI	20
48430	1	20	195	1	p2L	3	89	3.37078651685393	TBI	20
48431	1	20	195	3	p2L	11	89	12.3595505617978	TBI	20
48432	1	20	195	4	p2L	6	89	6.74157303370786	TBI	20
48433	1	20	196	2	p4	9	58	15.5172413793103	TBI	20
48434	1	20	196	3	p4	0	58	0	TBI	20
48435	1	20	196	1	p4	11	58	18.9655172413793	TBI	20
48436	1	20	196	4	p4	38	58	65.5172413793103	TBI	20
48437	1	20	197	1	p2L	37	99	37.3737373737374	TBI	20
48438	1	20	197	4	p2L	20	99	20.2020202020202	TBI	20
48439	1	20	197	2	p2L	15	99	15.1515151515152	TBI	20
48440	1	20	197	3	p2L	27	99	27.2727272727273	TBI	20
48441	1	20	198	4	p2H	5	125	4	TBI	20
48442	1	20	198	2	p2H	111	125	88.8	TBI	20
48443	1	20	198	3	p2H	4	125	3.2	TBI	20
48444	1	20	198	1	p2H	5	125	4	TBI	20
48445	1	20	199	1	p4	7	55	12.7272727272727	TBI	20
48446	1	20	199	2	p4	8	55	14.5454545454545	TBI	20
48447	1	20	199	4	p4	34	55	61.8181818181818	TBI	20
48448	1	20	199	3	p4	6	55	10.9090909090909	TBI	20
48449	1	20	2	4	p3	7	69	10.1449275362319	TBI	20
48450	1	20	2	2	p3	8	69	11.5942028985507	TBI	20
48451	1	20	2	3	p3	44	69	63.768115942029	TBI	20
48452	1	20	2	1	p3	10	69	14.4927536231884	TBI	20
48453	1	20	20	2	p2L	28	93	30.1075268817204	TBI	20
48454	1	20	20	1	p2L	15	93	16.1290322580645	TBI	20
48455	1	20	20	3	p2L	40	93	43.010752688172	TBI	20
48456	1	20	20	4	p2L	10	93	10.752688172043	TBI	20
48457	1	20	200	4	p2H	2	159	1.25786163522013	TBI	20
48458	1	20	200	1	p2H	3	159	1.88679245283019	TBI	20
48459	1	20	200	2	p2H	151	159	94.9685534591195	TBI	20
48460	1	20	200	3	p2H	3	159	1.88679245283019	TBI	20
48461	1	20	201	2	p4	10	55	18.1818181818182	TBI	20
48462	1	20	201	1	p4	3	55	5.45454545454545	TBI	20
48463	1	20	201	3	p4	0	55	0	TBI	20
48464	1	20	201	4	p4	42	55	76.3636363636364	TBI	20
48465	1	20	202	4	p2L	20	108	18.5185185185185	TBI	20
48466	1	20	202	1	p2L	32	108	29.6296296296296	TBI	20
48467	1	20	202	2	p2L	41	108	37.962962962963	TBI	20
48468	1	20	202	3	p2L	15	108	13.8888888888889	TBI	20
48469	1	20	203	3	p3	22	56	39.2857142857143	TBI	20
48470	1	20	203	2	p3	6	56	10.7142857142857	TBI	20
48471	1	20	203	1	p3	13	56	23.2142857142857	TBI	20
48472	1	20	203	4	p3	15	56	26.7857142857143	TBI	20
48473	1	20	204	2	p2L	51	74	68.9189189189189	TBI	20
48474	1	20	204	4	p2L	2	74	2.7027027027027	TBI	20
48475	1	20	204	3	p2L	13	74	17.5675675675676	TBI	20
48476	1	20	204	1	p2L	8	74	10.8108108108108	TBI	20
48477	1	20	205	2	p4	48	91	52.7472527472528	TBI	20
48478	1	20	205	3	p4	13	91	14.2857142857143	TBI	20
48479	1	20	205	1	p4	12	91	13.1868131868132	TBI	20
48480	1	20	205	4	p4	18	91	19.7802197802198	TBI	20
48481	1	20	206	2	p4	19	64	29.6875	TBI	20
48482	1	20	206	3	p4	3	64	4.6875	TBI	20
48483	1	20	206	1	p4	7	64	10.9375	TBI	20
48484	1	20	206	4	p4	35	64	54.6875	TBI	20
48485	1	20	207	1	p2H	7	70	10	TBI	20
48486	1	20	207	2	p2H	57	70	81.4285714285714	TBI	20
48487	1	20	207	3	p2H	3	70	4.28571428571429	TBI	20
48488	1	20	207	4	p2H	3	70	4.28571428571429	TBI	20
48489	1	20	208	4	p2H	9	159	5.66037735849057	TBI	20
48490	1	20	208	2	p2H	134	159	84.2767295597484	TBI	20
48491	1	20	208	3	p2H	7	159	4.40251572327044	TBI	20
48492	1	20	208	1	p2H	9	159	5.66037735849057	TBI	20
48493	1	20	209	2	p2L	23	119	19.327731092437	TBI	20
48494	1	20	209	1	p2L	18	119	15.1260504201681	TBI	20
48495	1	20	209	3	p2L	57	119	47.8991596638655	TBI	20
48496	1	20	209	4	p2L	21	119	17.6470588235294	TBI	20
48497	1	20	21	2	p2L	55	102	53.921568627451	TBI	20
48498	1	20	21	1	p2L	9	102	8.82352941176471	TBI	20
48499	1	20	21	3	p2L	33	102	32.3529411764706	TBI	20
48500	1	20	21	4	p2L	5	102	4.90196078431373	TBI	20
48501	1	20	210	1	p2L	7	64	10.9375	TBI	20
48502	1	20	210	4	p2L	0	64	0	TBI	20
48503	1	20	210	2	p2L	54	64	84.375	TBI	20
48504	1	20	210	3	p2L	3	64	4.6875	TBI	20
48505	1	20	211	4	p2L	12	64	18.75	TBI	20
48506	1	20	211	2	p2L	47	64	73.4375	TBI	20
48507	1	20	211	3	p2L	3	64	4.6875	TBI	20
48508	1	20	211	1	p2L	2	64	3.125	TBI	20
48509	1	20	212	1	p4	3	64	4.6875	TBI	20
48510	1	20	212	2	p4	8	64	12.5	TBI	20
48511	1	20	212	4	p4	48	64	75	TBI	20
48512	1	20	212	3	p4	5	64	7.8125	TBI	20
48513	1	20	213	3	p3	36	63	57.1428571428571	TBI	20
48514	1	20	213	2	p3	10	63	15.8730158730159	TBI	20
48515	1	20	213	1	p3	10	63	15.8730158730159	TBI	20
48516	1	20	213	4	p3	7	63	11.1111111111111	TBI	20
48517	1	20	214	4	p2L	21	124	16.9354838709677	TBI	20
48518	1	20	214	2	p2L	65	124	52.4193548387097	TBI	20
48519	1	20	214	3	p2L	32	124	25.8064516129032	TBI	20
48520	1	20	214	1	p2L	6	124	4.83870967741935	TBI	20
48521	1	20	215	2	p2L	39	76	51.3157894736842	TBI	20
48522	1	20	215	3	p2L	7	76	9.21052631578947	TBI	20
48523	1	20	215	4	p2L	14	76	18.4210526315789	TBI	20
48524	1	20	215	1	p2L	16	76	21.0526315789474	TBI	20
48525	1	20	216	1	p4	8	52	15.3846153846154	TBI	20
48526	1	20	216	2	p4	3	52	5.76923076923077	TBI	20
48527	1	20	216	4	p4	41	52	78.8461538461538	TBI	20
48528	1	20	216	3	p4	0	52	0	TBI	20
48529	1	20	217	2	p4	23	77	29.8701298701299	TBI	20
48530	1	20	217	1	p4	12	77	15.5844155844156	TBI	20
48531	1	20	217	3	p4	11	77	14.2857142857143	TBI	20
48532	1	20	217	4	p4	31	77	40.2597402597403	TBI	20
48533	1	20	218	1	p3	12	62	19.3548387096774	TBI	20
48534	1	20	218	3	p3	19	62	30.6451612903226	TBI	20
48535	1	20	218	4	p3	7	62	11.2903225806452	TBI	20
48536	1	20	218	2	p3	24	62	38.7096774193548	TBI	20
48537	1	20	219	3	p2L	54	125	43.2	TBI	20
48538	1	20	219	4	p2L	8	125	6.4	TBI	20
48539	1	20	219	1	p2L	14	125	11.2	TBI	20
48540	1	20	219	2	p2L	49	125	39.2	TBI	20
48541	1	20	22	1	p2L	5	137	3.64963503649635	TBI	20
48542	1	20	22	2	p2L	109	137	79.5620437956204	TBI	20
48543	1	20	22	4	p2L	9	137	6.56934306569343	TBI	20
48544	1	20	22	3	p2L	14	137	10.2189781021898	TBI	20
48545	1	20	220	4	p2H	1	130	0.769230769230769	TBI	20
48546	1	20	220	1	p2H	3	130	2.30769230769231	TBI	20
48547	1	20	220	2	p2H	126	130	96.9230769230769	TBI	20
48548	1	20	220	3	p2H	0	130	0	TBI	20
48549	1	20	221	2	p2L	45	94	47.8723404255319	TBI	20
48550	1	20	221	4	p2L	13	94	13.8297872340426	TBI	20
48551	1	20	221	1	p2L	12	94	12.7659574468085	TBI	20
48552	1	20	221	3	p2L	24	94	25.531914893617	TBI	20
48553	1	20	222	2	p2L	20	59	33.8983050847458	TBI	20
48554	1	20	222	3	p2L	15	59	25.4237288135593	TBI	20
48555	1	20	222	1	p2L	15	59	25.4237288135593	TBI	20
48556	1	20	222	4	p2L	9	59	15.2542372881356	TBI	20
48557	1	20	223	1	p1	59	95	62.1052631578947	TBI	20
48558	1	20	223	2	p1	16	95	16.8421052631579	TBI	20
48559	1	20	223	3	p1	13	95	13.6842105263158	TBI	20
48560	1	20	223	4	p1	7	95	7.36842105263158	TBI	20
48561	1	20	224	4	p2H	13	141	9.21985815602837	TBI	20
48562	1	20	224	2	p2H	118	141	83.6879432624114	TBI	20
48563	1	20	224	3	p2H	6	141	4.25531914893617	TBI	20
48564	1	20	224	1	p2H	4	141	2.83687943262411	TBI	20
48565	1	20	225	4	p3	18	61	29.5081967213115	TBI	20
48566	1	20	225	3	p3	21	61	34.4262295081967	TBI	20
48567	1	20	225	1	p3	12	61	19.672131147541	TBI	20
48568	1	20	225	2	p3	10	61	16.3934426229508	TBI	20
48569	1	20	226	1	p4	7	55	12.7272727272727	TBI	20
48570	1	20	226	4	p4	46	55	83.6363636363636	TBI	20
48571	1	20	226	2	p4	2	55	3.63636363636364	TBI	20
48572	1	20	226	3	p4	0	55	0	TBI	20
48573	1	20	227	3	p3	41	75	54.6666666666667	TBI	20
48574	1	20	227	4	p3	11	75	14.6666666666667	TBI	20
48575	1	20	227	2	p3	11	75	14.6666666666667	TBI	20
48576	1	20	227	1	p3	12	75	16	TBI	20
48577	1	20	228	1	p1	44	136	32.3529411764706	TBI	20
48578	1	20	228	2	p1	20	136	14.7058823529412	TBI	20
48579	1	20	228	4	p1	28	136	20.5882352941176	TBI	20
48580	1	20	228	3	p1	44	136	32.3529411764706	TBI	20
48581	1	20	229	4	p4	42	93	45.1612903225806	TBI	20
48582	1	20	229	3	p4	10	93	10.752688172043	TBI	20
48583	1	20	229	1	p4	9	93	9.67741935483871	TBI	20
48584	1	20	229	2	p4	32	93	34.4086021505376	TBI	20
48585	1	20	23	4	p4	34	61	55.7377049180328	TBI	20
48586	1	20	23	1	p4	3	61	4.91803278688525	TBI	20
48587	1	20	23	3	p4	3	61	4.91803278688525	TBI	20
48588	1	20	23	2	p4	21	61	34.4262295081967	TBI	20
48589	1	20	230	3	p2L	5	87	5.74712643678161	TBI	20
48590	1	20	230	2	p2L	44	87	50.5747126436782	TBI	20
48591	1	20	230	4	p2L	15	87	17.2413793103448	TBI	20
48592	1	20	230	1	p2L	23	87	26.4367816091954	TBI	20
48593	1	20	231	2	p3	5	36	13.8888888888889	TBI	20
48594	1	20	231	3	p3	21	36	58.3333333333333	TBI	20
48595	1	20	231	4	p3	3	36	8.33333333333333	TBI	20
48596	1	20	231	1	p3	7	36	19.4444444444444	TBI	20
48597	1	20	232	4	p4	47	58	81.0344827586207	TBI	20
48598	1	20	232	1	p4	3	58	5.17241379310345	TBI	20
48599	1	20	232	2	p4	2	58	3.44827586206897	TBI	20
48600	1	20	232	3	p4	6	58	10.3448275862069	TBI	20
48601	1	20	233	4	p2L	7	114	6.14035087719298	TBI	20
48602	1	20	233	2	p2L	97	114	85.0877192982456	TBI	20
48603	1	20	233	1	p2L	4	114	3.50877192982456	TBI	20
48604	1	20	233	3	p2L	6	114	5.26315789473684	TBI	20
48605	1	20	234	4	p2H	3	111	2.7027027027027	TBI	20
48606	1	20	234	2	p2H	96	111	86.4864864864865	TBI	20
48607	1	20	234	3	p2H	0	111	0	TBI	20
48608	1	20	234	1	p2H	12	111	10.8108108108108	TBI	20
48609	1	20	235	1	p2L	90	122	73.7704918032787	TBI	20
48610	1	20	235	2	p2L	9	122	7.37704918032787	TBI	20
48611	1	20	235	4	p2L	13	122	10.655737704918	TBI	20
48612	1	20	235	3	p2L	10	122	8.19672131147541	TBI	20
48613	1	20	236	4	p4	46	78	58.974358974359	TBI	20
48614	1	20	236	2	p4	18	78	23.0769230769231	TBI	20
48615	1	20	236	3	p4	5	78	6.41025641025641	TBI	20
48616	1	20	236	1	p4	9	78	11.5384615384615	TBI	20
48617	1	20	237	4	p3	11	93	11.8279569892473	TBI	20
48618	1	20	237	2	p3	22	93	23.6559139784946	TBI	20
48619	1	20	237	1	p3	15	93	16.1290322580645	TBI	20
48620	1	20	237	3	p3	45	93	48.3870967741936	TBI	20
48621	1	20	238	4	p2H	2	141	1.41843971631206	TBI	20
48622	1	20	238	3	p2H	2	141	1.41843971631206	TBI	20
48623	1	20	238	1	p2H	0	141	0	TBI	20
48624	1	20	238	2	p2H	137	141	97.1631205673759	TBI	20
48625	1	20	239	4	p2L	8	87	9.19540229885057	TBI	20
48626	1	20	239	1	p2L	2	87	2.29885057471264	TBI	20
48627	1	20	239	2	p2L	65	87	74.7126436781609	TBI	20
48628	1	20	239	3	p2L	12	87	13.7931034482759	TBI	20
48629	1	20	24	2	p2H	77	127	60.6299212598425	TBI	20
48630	1	20	24	1	p2H	36	127	28.3464566929134	TBI	20
48631	1	20	24	4	p2H	9	127	7.08661417322835	TBI	20
48632	1	20	24	3	p2H	5	127	3.93700787401575	TBI	20
48633	1	20	240	4	p4	53	63	84.1269841269841	TBI	20
48634	1	20	240	2	p4	9	63	14.2857142857143	TBI	20
48635	1	20	240	3	p4	1	63	1.58730158730159	TBI	20
48636	1	20	240	1	p4	0	63	0	TBI	20
48637	1	20	241	4	p2L	7	58	12.0689655172414	TBI	20
48638	1	20	241	1	p2L	4	58	6.89655172413793	TBI	20
48639	1	20	241	2	p2L	22	58	37.9310344827586	TBI	20
48640	1	20	241	3	p2L	25	58	43.1034482758621	TBI	20
48641	1	20	242	1	p2L	8	109	7.3394495412844	TBI	20
48642	1	20	242	4	p2L	5	109	4.58715596330275	TBI	20
48643	1	20	242	2	p2L	92	109	84.4036697247707	TBI	20
48644	1	20	242	3	p2L	4	109	3.6697247706422	TBI	20
48645	1	20	243	1	p1	71	104	68.2692307692308	TBI	20
48646	1	20	243	4	p1	0	104	0	TBI	20
48647	1	20	243	2	p1	23	104	22.1153846153846	TBI	20
48648	1	20	243	3	p1	10	104	9.61538461538462	TBI	20
48649	1	20	244	2	p3	22	65	33.8461538461538	TBI	20
48650	1	20	244	1	p3	15	65	23.0769230769231	TBI	20
48651	1	20	244	4	p3	8	65	12.3076923076923	TBI	20
48652	1	20	244	3	p3	20	65	30.7692307692308	TBI	20
48653	1	20	245	4	p2L	9	90	10	TBI	20
48654	1	20	245	1	p2L	6	90	6.66666666666667	TBI	20
48655	1	20	245	3	p2L	11	90	12.2222222222222	TBI	20
48656	1	20	245	2	p2L	64	90	71.1111111111111	TBI	20
48657	1	20	246	4	p2L	7	74	9.45945945945946	TBI	20
48658	1	20	246	2	p2L	52	74	70.2702702702703	TBI	20
48659	1	20	246	1	p2L	3	74	4.05405405405405	TBI	20
48660	1	20	246	3	p2L	12	74	16.2162162162162	TBI	20
48661	1	20	247	1	p2H	1	121	0.826446280991736	TBI	20
48662	1	20	247	2	p2H	118	121	97.5206611570248	TBI	20
48663	1	20	247	4	p2H	1	121	0.826446280991736	TBI	20
48664	1	20	247	3	p2H	1	121	0.826446280991736	TBI	20
48665	1	20	248	1	p1	112	144	77.7777777777778	TBI	20
48666	1	20	248	3	p1	9	144	6.25	TBI	20
48667	1	20	248	2	p1	12	144	8.33333333333333	TBI	20
48668	1	20	248	4	p1	11	144	7.63888888888889	TBI	20
48669	1	20	249	2	p4	6	42	14.2857142857143	TBI	20
48670	1	20	249	3	p4	4	42	9.52380952380952	TBI	20
48671	1	20	249	1	p4	3	42	7.14285714285714	TBI	20
48672	1	20	249	4	p4	29	42	69.0476190476191	TBI	20
48673	1	20	25	2	p2H	77	84	91.6666666666667	TBI	20
48674	1	20	25	1	p2H	3	84	3.57142857142857	TBI	20
48675	1	20	25	4	p2H	2	84	2.38095238095238	TBI	20
48676	1	20	25	3	p2H	2	84	2.38095238095238	TBI	20
48677	1	20	250	4	p2L	9	53	16.9811320754717	TBI	20
48678	1	20	250	1	p2L	16	53	30.188679245283	TBI	20
48679	1	20	250	3	p2L	6	53	11.3207547169811	TBI	20
48680	1	20	250	2	p2L	22	53	41.5094339622642	TBI	20
48681	1	20	251	4	p2L	20	130	15.3846153846154	TBI	20
48682	1	20	251	1	p2L	28	130	21.5384615384615	TBI	20
48683	1	20	251	2	p2L	69	130	53.0769230769231	TBI	20
48684	1	20	251	3	p2L	13	130	10	TBI	20
48685	1	20	252	2	p1	41	103	39.8058252427184	TBI	20
48686	1	20	252	4	p1	14	103	13.5922330097087	TBI	20
48687	1	20	252	1	p1	32	103	31.0679611650485	TBI	20
48688	1	20	252	3	p1	16	103	15.5339805825243	TBI	20
48689	1	20	253	1	p3	5	49	10.2040816326531	TBI	20
48690	1	20	253	3	p3	23	49	46.9387755102041	TBI	20
48691	1	20	253	2	p3	12	49	24.4897959183673	TBI	20
48692	1	20	253	4	p3	9	49	18.3673469387755	TBI	20
48693	1	20	254	4	p2L	8	59	13.5593220338983	TBI	20
48694	1	20	254	1	p2L	14	59	23.728813559322	TBI	20
48695	1	20	254	3	p2L	5	59	8.47457627118644	TBI	20
48696	1	20	254	2	p2L	32	59	54.2372881355932	TBI	20
48697	1	20	255	3	p2L	22	136	16.1764705882353	TBI	20
48698	1	20	255	2	p2L	93	136	68.3823529411765	TBI	20
48699	1	20	255	4	p2L	13	136	9.55882352941176	TBI	20
48700	1	20	255	1	p2L	8	136	5.88235294117647	TBI	20
48701	1	20	256	2	p2L	48	90	53.3333333333333	TBI	20
48702	1	20	256	1	p2L	4	90	4.44444444444444	TBI	20
48703	1	20	256	3	p2L	28	90	31.1111111111111	TBI	20
48704	1	20	256	4	p2L	10	90	11.1111111111111	TBI	20
48705	1	20	257	1	p2L	7	54	12.962962962963	TBI	20
48706	1	20	257	2	p2L	21	54	38.8888888888889	TBI	20
48707	1	20	257	3	p2L	18	54	33.3333333333333	TBI	20
48708	1	20	257	4	p2L	8	54	14.8148148148148	TBI	20
48709	1	20	258	1	p2L	12	137	8.75912408759124	TBI	20
48710	1	20	258	3	p2L	34	137	24.8175182481752	TBI	20
48711	1	20	258	4	p2L	18	137	13.1386861313869	TBI	20
48712	1	20	258	2	p2L	73	137	53.2846715328467	TBI	20
48713	1	20	259	2	p3	13	68	19.1176470588235	TBI	20
48714	1	20	259	4	p3	23	68	33.8235294117647	TBI	20
48715	1	20	259	1	p3	3	68	4.41176470588235	TBI	20
48716	1	20	259	3	p3	29	68	42.6470588235294	TBI	20
48717	1	20	26	4	p4	36	64	56.25	TBI	20
48718	1	20	26	2	p4	26	64	40.625	TBI	20
48719	1	20	26	1	p4	1	64	1.5625	TBI	20
48720	1	20	26	3	p4	1	64	1.5625	TBI	20
48721	1	20	260	1	p2L	23	123	18.6991869918699	TBI	20
48722	1	20	260	4	p2L	27	123	21.9512195121951	TBI	20
48723	1	20	260	3	p2L	11	123	8.94308943089431	TBI	20
48724	1	20	260	2	p2L	62	123	50.4065040650407	TBI	20
48725	1	20	261	2	p2L	74	88	84.0909090909091	TBI	20
48726	1	20	261	1	p2L	4	88	4.54545454545455	TBI	20
48727	1	20	261	4	p2L	5	88	5.68181818181818	TBI	20
48728	1	20	261	3	p2L	5	88	5.68181818181818	TBI	20
48729	1	20	262	1	p2L	11	63	17.4603174603175	TBI	20
48730	1	20	262	4	p2L	6	63	9.52380952380952	TBI	20
48731	1	20	262	3	p2L	5	63	7.93650793650794	TBI	20
48732	1	20	262	2	p2L	41	63	65.0793650793651	TBI	20
48733	1	20	263	1	p2L	8	106	7.54716981132075	TBI	20
48734	1	20	263	4	p2L	9	106	8.49056603773585	TBI	20
48735	1	20	263	3	p2L	34	106	32.0754716981132	TBI	20
48736	1	20	263	2	p2L	55	106	51.8867924528302	TBI	20
48737	1	20	264	1	p2L	32	137	23.3576642335766	TBI	20
48738	1	20	264	4	p2L	9	137	6.56934306569343	TBI	20
48739	1	20	264	3	p2L	15	137	10.9489051094891	TBI	20
48740	1	20	264	2	p2L	81	137	59.1240875912409	TBI	20
48741	1	20	265	4	p2H	2	73	2.73972602739726	TBI	20
48742	1	20	265	3	p2H	0	73	0	TBI	20
48743	1	20	265	1	p2H	7	73	9.58904109589041	TBI	20
48744	1	20	265	2	p2H	64	73	87.6712328767123	TBI	20
48745	1	20	266	1	p3	7	70	10	TBI	20
48746	1	20	266	2	p3	9	70	12.8571428571429	TBI	20
48747	1	20	266	3	p3	46	70	65.7142857142857	TBI	20
48748	1	20	266	4	p3	8	70	11.4285714285714	TBI	20
48749	1	20	267	4	p2L	2	80	2.5	TBI	20
48750	1	20	267	3	p2L	7	80	8.75	TBI	20
48751	1	20	267	1	p2L	11	80	13.75	TBI	20
48752	1	20	267	2	p2L	60	80	75	TBI	20
48753	1	20	268	1	p4	2	32	6.25	TBI	20
48754	1	20	268	2	p4	6	32	18.75	TBI	20
48755	1	20	268	4	p4	18	32	56.25	TBI	20
48756	1	20	268	3	p4	6	32	18.75	TBI	20
48757	1	20	269	4	p2L	3	36	8.33333333333333	TBI	20
48758	1	20	269	1	p2L	1	36	2.77777777777778	TBI	20
48759	1	20	269	3	p2L	10	36	27.7777777777778	TBI	20
48760	1	20	269	2	p2L	22	36	61.1111111111111	TBI	20
48761	1	20	27	2	p2L	12	52	23.0769230769231	TBI	20
48762	1	20	27	1	p2L	4	52	7.69230769230769	TBI	20
48763	1	20	27	3	p2L	31	52	59.6153846153846	TBI	20
48764	1	20	27	4	p2L	5	52	9.61538461538462	TBI	20
48765	1	20	270	2	p1	31	118	26.271186440678	TBI	20
48766	1	20	270	1	p1	48	118	40.6779661016949	TBI	20
48767	1	20	270	4	p1	15	118	12.7118644067797	TBI	20
48768	1	20	270	3	p1	24	118	20.3389830508475	TBI	20
48769	1	20	271	2	p4	4	67	5.97014925373134	TBI	20
48770	1	20	271	3	p4	0	67	0	TBI	20
48771	1	20	271	1	p4	1	67	1.49253731343284	TBI	20
48772	1	20	271	4	p4	62	67	92.5373134328358	TBI	20
48773	1	20	272	2	p4	11	68	16.1764705882353	TBI	20
48774	1	20	272	1	p4	11	68	16.1764705882353	TBI	20
48775	1	20	272	3	p4	4	68	5.88235294117647	TBI	20
48776	1	20	272	4	p4	42	68	61.7647058823529	TBI	20
48777	1	20	273	3	p2L	17	91	18.6813186813187	TBI	20
48778	1	20	273	2	p2L	36	91	39.5604395604396	TBI	20
48779	1	20	273	1	p2L	24	91	26.3736263736264	TBI	20
48780	1	20	273	4	p2L	14	91	15.3846153846154	TBI	20
48781	1	20	274	3	p2L	12	80	15	TBI	20
48782	1	20	274	2	p2L	39	80	48.75	TBI	20
48783	1	20	274	4	p2L	17	80	21.25	TBI	20
48784	1	20	274	1	p2L	12	80	15	TBI	20
48785	1	20	275	2	p4	15	82	18.2926829268293	TBI	20
48786	1	20	275	3	p4	9	82	10.9756097560976	TBI	20
48787	1	20	275	1	p4	34	82	41.4634146341463	TBI	20
48788	1	20	275	4	p4	24	82	29.2682926829268	TBI	20
48789	1	20	276	2	p1	35	126	27.7777777777778	TBI	20
48790	1	20	276	3	p1	40	126	31.7460317460317	TBI	20
48791	1	20	276	1	p1	39	126	30.952380952381	TBI	20
48792	1	20	276	4	p1	12	126	9.52380952380952	TBI	20
48793	1	20	277	1	p1	63	151	41.7218543046358	TBI	20
48794	1	20	277	4	p1	12	151	7.94701986754967	TBI	20
48795	1	20	277	2	p1	46	151	30.4635761589404	TBI	20
48796	1	20	277	3	p1	30	151	19.8675496688742	TBI	20
48797	1	20	278	1	p4	7	68	10.2941176470588	TBI	20
48798	1	20	278	2	p4	34	68	50	TBI	20
48799	1	20	278	4	p4	25	68	36.7647058823529	TBI	20
48800	1	20	278	3	p4	2	68	2.94117647058824	TBI	20
48801	1	20	279	2	p3	8	78	10.2564102564103	TBI	20
48802	1	20	279	1	p3	10	78	12.8205128205128	TBI	20
48803	1	20	279	4	p3	4	78	5.12820512820513	TBI	20
48804	1	20	279	3	p3	56	78	71.7948717948718	TBI	20
48805	1	20	28	2	p4	5	60	8.33333333333333	TBI	20
48806	1	20	28	4	p4	41	60	68.3333333333333	TBI	20
48807	1	20	28	3	p4	5	60	8.33333333333333	TBI	20
48808	1	20	28	1	p4	9	60	15	TBI	20
48809	1	20	280	1	p4	3	70	4.28571428571429	TBI	20
48810	1	20	280	3	p4	3	70	4.28571428571429	TBI	20
48811	1	20	280	2	p4	9	70	12.8571428571429	TBI	20
48812	1	20	280	4	p4	55	70	78.5714285714286	TBI	20
48813	1	20	281	4	p1	10	139	7.19424460431655	TBI	20
48814	1	20	281	2	p1	8	139	5.75539568345324	TBI	20
48815	1	20	281	3	p1	21	139	15.1079136690647	TBI	20
48816	1	20	281	1	p1	100	139	71.9424460431655	TBI	20
48817	1	20	282	4	p2H	9	129	6.97674418604651	TBI	20
48818	1	20	282	3	p2H	5	129	3.87596899224806	TBI	20
48819	1	20	282	1	p2H	10	129	7.75193798449612	TBI	20
48820	1	20	282	2	p2H	105	129	81.3953488372093	TBI	20
48821	1	20	283	1	p2H	16	156	10.2564102564103	TBI	20
48822	1	20	283	4	p2H	9	156	5.76923076923077	TBI	20
48823	1	20	283	3	p2H	7	156	4.48717948717949	TBI	20
48824	1	20	283	2	p2H	124	156	79.4871794871795	TBI	20
48825	1	20	284	2	p4	7	74	9.45945945945946	TBI	20
48826	1	20	284	4	p4	62	74	83.7837837837838	TBI	20
48827	1	20	284	3	p4	4	74	5.40540540540541	TBI	20
48828	1	20	284	1	p4	1	74	1.35135135135135	TBI	20
48829	1	20	285	1	p4	10	96	10.4166666666667	TBI	20
48830	1	20	285	2	p4	17	96	17.7083333333333	TBI	20
48831	1	20	285	4	p4	62	96	64.5833333333333	TBI	20
48832	1	20	285	3	p4	7	96	7.29166666666667	TBI	20
48833	1	20	286	3	p2L	16	86	18.6046511627907	TBI	20
48834	1	20	286	2	p2L	24	86	27.906976744186	TBI	20
48835	1	20	286	4	p2L	13	86	15.1162790697674	TBI	20
48836	1	20	286	1	p2L	33	86	38.3720930232558	TBI	20
48837	1	20	287	2	p2L	51	106	48.1132075471698	TBI	20
48838	1	20	287	1	p2L	8	106	7.54716981132075	TBI	20
48839	1	20	287	4	p2L	27	106	25.4716981132075	TBI	20
48840	1	20	287	3	p2L	20	106	18.8679245283019	TBI	20
48841	1	20	288	1	p2L	18	92	19.5652173913043	TBI	20
48842	1	20	288	2	p2L	48	92	52.1739130434783	TBI	20
48843	1	20	288	3	p2L	6	92	6.52173913043478	TBI	20
48844	1	20	288	4	p2L	20	92	21.7391304347826	TBI	20
48845	1	20	289	4	p1	1	89	1.12359550561798	TBI	20
48846	1	20	289	2	p1	3	89	3.37078651685393	TBI	20
48847	1	20	289	3	p1	63	89	70.7865168539326	TBI	20
48848	1	20	289	1	p1	22	89	24.7191011235955	TBI	20
48849	1	20	29	2	p2L	39	74	52.7027027027027	TBI	20
48850	1	20	29	3	p2L	3	74	4.05405405405405	TBI	20
48851	1	20	29	4	p2L	10	74	13.5135135135135	TBI	20
48852	1	20	29	1	p2L	22	74	29.7297297297297	TBI	20
48853	1	20	290	2	p2L	49	70	70	TBI	20
48854	1	20	290	4	p2L	9	70	12.8571428571429	TBI	20
48855	1	20	290	1	p2L	5	70	7.14285714285714	TBI	20
48856	1	20	290	3	p2L	7	70	10	TBI	20
48857	1	20	291	2	p1	5	36	13.8888888888889	TBI	20
48858	1	20	291	3	p1	5	36	13.8888888888889	TBI	20
48859	1	20	291	1	p1	21	36	58.3333333333333	TBI	20
48860	1	20	291	4	p1	5	36	13.8888888888889	TBI	20
48861	1	20	292	4	p4	20	44	45.4545454545455	TBI	20
48862	1	20	292	3	p4	6	44	13.6363636363636	TBI	20
48863	1	20	292	1	p4	9	44	20.4545454545455	TBI	20
48864	1	20	292	2	p4	9	44	20.4545454545455	TBI	20
48865	1	20	293	3	p4	4	58	6.89655172413793	TBI	20
48866	1	20	293	4	p4	39	58	67.2413793103448	TBI	20
48867	1	20	293	1	p4	2	58	3.44827586206897	TBI	20
48868	1	20	293	2	p4	13	58	22.4137931034483	TBI	20
48869	1	20	294	1	p3	6	48	12.5	TBI	20
48870	1	20	294	3	p3	13	48	27.0833333333333	TBI	20
48871	1	20	294	2	p3	23	48	47.9166666666667	TBI	20
48872	1	20	294	4	p3	6	48	12.5	TBI	20
48873	1	20	295	4	p4	23	68	33.8235294117647	TBI	20
48874	1	20	295	2	p4	10	68	14.7058823529412	TBI	20
48875	1	20	295	1	p4	25	68	36.7647058823529	TBI	20
48876	1	20	295	3	p4	10	68	14.7058823529412	TBI	20
48877	1	20	296	4	p4	24	42	57.1428571428571	TBI	20
48878	1	20	296	2	p4	12	42	28.5714285714286	TBI	20
48879	1	20	296	3	p4	5	42	11.9047619047619	TBI	20
48880	1	20	296	1	p4	1	42	2.38095238095238	TBI	20
48881	1	20	297	4	p2L	5	85	5.88235294117647	TBI	20
48882	1	20	297	2	p2L	70	85	82.3529411764706	TBI	20
48883	1	20	297	3	p2L	8	85	9.41176470588235	TBI	20
48884	1	20	297	1	p2L	2	85	2.35294117647059	TBI	20
48885	1	20	298	1	p1	12	53	22.6415094339623	TBI	20
48886	1	20	298	4	p1	8	53	15.0943396226415	TBI	20
48887	1	20	298	2	p1	4	53	7.54716981132075	TBI	20
48888	1	20	298	3	p1	29	53	54.7169811320755	TBI	20
48889	1	20	299	1	p3	15	62	24.1935483870968	TBI	20
48890	1	20	299	4	p3	13	62	20.9677419354839	TBI	20
48891	1	20	299	3	p3	16	62	25.8064516129032	TBI	20
48892	1	20	299	2	p3	18	62	29.0322580645161	TBI	20
48893	1	20	3	2	p3	13	64	20.3125	TBI	20
48894	1	20	3	3	p3	37	64	57.8125	TBI	20
48895	1	20	3	1	p3	10	64	15.625	TBI	20
48896	1	20	3	4	p3	4	64	6.25	TBI	20
48897	1	20	30	1	p2L	35	131	26.7175572519084	TBI	20
48898	1	20	30	2	p2L	46	131	35.1145038167939	TBI	20
48899	1	20	30	4	p2L	14	131	10.6870229007634	TBI	20
48900	1	20	30	3	p2L	36	131	27.4809160305344	TBI	20
48901	1	20	300	4	p2H	5	138	3.6231884057971	TBI	20
48902	1	20	300	1	p2H	3	138	2.17391304347826	TBI	20
48903	1	20	300	2	p2H	126	138	91.304347826087	TBI	20
48904	1	20	300	3	p2H	4	138	2.89855072463768	TBI	20
48905	1	20	301	2	p1	15	85	17.6470588235294	TBI	20
48906	1	20	301	1	p1	51	85	60	TBI	20
48907	1	20	301	4	p1	8	85	9.41176470588235	TBI	20
48908	1	20	301	3	p1	11	85	12.9411764705882	TBI	20
48909	1	20	302	4	p2H	0	95	0	TBI	20
48910	1	20	302	1	p2H	0	95	0	TBI	20
48911	1	20	302	3	p2H	4	95	4.21052631578947	TBI	20
48912	1	20	302	2	p2H	91	95	95.7894736842105	TBI	20
48913	1	20	303	3	p2H	2	126	1.58730158730159	TBI	20
48914	1	20	303	4	p2H	2	126	1.58730158730159	TBI	20
48915	1	20	303	1	p2H	3	126	2.38095238095238	TBI	20
48916	1	20	303	2	p2H	119	126	94.4444444444444	TBI	20
48917	1	20	304	4	p2L	12	74	16.2162162162162	TBI	20
48918	1	20	304	2	p2L	49	74	66.2162162162162	TBI	20
48919	1	20	304	1	p2L	6	74	8.10810810810811	TBI	20
48920	1	20	304	3	p2L	7	74	9.45945945945946	TBI	20
48921	1	20	305	4	p2L	30	82	36.5853658536585	TBI	20
48922	1	20	305	1	p2L	34	82	41.4634146341463	TBI	20
48923	1	20	305	3	p2L	14	82	17.0731707317073	TBI	20
48924	1	20	305	2	p2L	4	82	4.8780487804878	TBI	20
48925	1	20	306	4	p2L	6	112	5.35714285714286	TBI	20
48926	1	20	306	3	p2L	19	112	16.9642857142857	TBI	20
48927	1	20	306	2	p2L	74	112	66.0714285714286	TBI	20
48928	1	20	306	1	p2L	13	112	11.6071428571429	TBI	20
48929	1	20	307	2	p1	15	100	15	TBI	20
48930	1	20	307	4	p1	15	100	15	TBI	20
48931	1	20	307	1	p1	50	100	50	TBI	20
48932	1	20	307	3	p1	20	100	20	TBI	20
48933	1	20	308	3	p3	53	85	62.3529411764706	TBI	20
48934	1	20	308	2	p3	8	85	9.41176470588235	TBI	20
48935	1	20	308	4	p3	15	85	17.6470588235294	TBI	20
48936	1	20	308	1	p3	9	85	10.5882352941176	TBI	20
48937	1	20	309	4	p2L	9	98	9.18367346938776	TBI	20
48938	1	20	309	3	p2L	56	98	57.1428571428571	TBI	20
48939	1	20	309	2	p2L	13	98	13.265306122449	TBI	20
48940	1	20	309	1	p2L	20	98	20.4081632653061	TBI	20
48941	1	20	31	2	p4	9	63	14.2857142857143	TBI	20
48942	1	20	31	4	p4	38	63	60.3174603174603	TBI	20
48943	1	20	31	3	p4	7	63	11.1111111111111	TBI	20
48944	1	20	31	1	p4	9	63	14.2857142857143	TBI	20
48945	1	20	310	1	p1	25	73	34.2465753424658	TBI	20
48946	1	20	310	3	p1	24	73	32.8767123287671	TBI	20
48947	1	20	310	2	p1	9	73	12.3287671232877	TBI	20
48948	1	20	310	4	p1	15	73	20.5479452054795	TBI	20
48949	1	20	311	4	p2L	14	140	10	TBI	20
48950	1	20	311	3	p2L	44	140	31.4285714285714	TBI	20
48951	1	20	311	1	p2L	21	140	15	TBI	20
48952	1	20	311	2	p2L	61	140	43.5714285714286	TBI	20
48953	1	20	312	4	p2L	8	61	13.1147540983607	TBI	20
48954	1	20	312	1	p2L	6	61	9.83606557377049	TBI	20
48955	1	20	312	3	p2L	8	61	13.1147540983607	TBI	20
48956	1	20	312	2	p2L	39	61	63.9344262295082	TBI	20
48957	1	20	313	2	p4	6	48	12.5	TBI	20
48958	1	20	313	3	p4	5	48	10.4166666666667	TBI	20
48959	1	20	313	1	p4	3	48	6.25	TBI	20
48960	1	20	313	4	p4	34	48	70.8333333333333	TBI	20
48961	1	20	314	4	p2H	1	124	0.806451612903226	TBI	20
48962	1	20	314	2	p2H	120	124	96.7741935483871	TBI	20
48963	1	20	314	1	p2H	2	124	1.61290322580645	TBI	20
48964	1	20	314	3	p2H	1	124	0.806451612903226	TBI	20
48965	1	20	315	4	p2H	2	92	2.17391304347826	TBI	20
48966	1	20	315	2	p2H	83	92	90.2173913043478	TBI	20
48967	1	20	315	3	p2H	3	92	3.26086956521739	TBI	20
48968	1	20	315	1	p2H	4	92	4.34782608695652	TBI	20
48969	1	20	316	1	p2L	3	63	4.76190476190476	TBI	20
48970	1	20	316	4	p2L	11	63	17.4603174603175	TBI	20
48971	1	20	316	3	p2L	5	63	7.93650793650794	TBI	20
48972	1	20	316	2	p2L	44	63	69.8412698412698	TBI	20
48973	1	20	317	2	p1	15	69	21.7391304347826	TBI	20
48974	1	20	317	3	p1	5	69	7.2463768115942	TBI	20
48975	1	20	317	1	p1	40	69	57.9710144927536	TBI	20
48976	1	20	317	4	p1	9	69	13.0434782608696	TBI	20
48977	1	20	318	3	p3	40	57	70.1754385964912	TBI	20
48978	1	20	318	1	p3	8	57	14.0350877192982	TBI	20
48979	1	20	318	4	p3	6	57	10.5263157894737	TBI	20
48980	1	20	318	2	p3	3	57	5.26315789473684	TBI	20
48981	1	20	319	1	p2L	6	39	15.3846153846154	TBI	20
48982	1	20	319	4	p2L	2	39	5.12820512820513	TBI	20
48983	1	20	319	2	p2L	23	39	58.974358974359	TBI	20
48984	1	20	319	3	p2L	8	39	20.5128205128205	TBI	20
48985	1	20	32	2	p2H	100	120	83.3333333333333	TBI	20
48986	1	20	32	3	p2H	10	120	8.33333333333333	TBI	20
48987	1	20	32	4	p2H	8	120	6.66666666666667	TBI	20
48988	1	20	32	1	p2H	2	120	1.66666666666667	TBI	20
48989	1	20	320	2	p1	19	141	13.4751773049645	TBI	20
48990	1	20	320	1	p1	88	141	62.4113475177305	TBI	20
48991	1	20	320	3	p1	24	141	17.0212765957447	TBI	20
48992	1	20	320	4	p1	10	141	7.09219858156028	TBI	20
48993	1	20	321	2	p2L	41	80	51.25	TBI	20
48994	1	20	321	3	p2L	29	80	36.25	TBI	20
48995	1	20	321	4	p2L	3	80	3.75	TBI	20
48996	1	20	321	1	p2L	7	80	8.75	TBI	20
48997	1	20	322	3	p2H	1	73	1.36986301369863	TBI	20
48998	1	20	322	4	p2H	2	73	2.73972602739726	TBI	20
48999	1	20	322	2	p2H	66	73	90.4109589041096	TBI	20
49000	1	20	322	1	p2H	4	73	5.47945205479452	TBI	20
49001	1	20	323	2	p4	15	71	21.1267605633803	TBI	20
49002	1	20	323	1	p4	23	71	32.3943661971831	TBI	20
49003	1	20	323	3	p4	9	71	12.6760563380282	TBI	20
49004	1	20	323	4	p4	24	71	33.8028169014084	TBI	20
49005	1	20	324	1	p3	14	82	17.0731707317073	TBI	20
49006	1	20	324	3	p3	30	82	36.5853658536585	TBI	20
49007	1	20	324	2	p3	24	82	29.2682926829268	TBI	20
49008	1	20	324	4	p3	14	82	17.0731707317073	TBI	20
49009	1	20	325	4	p2L	8	54	14.8148148148148	TBI	20
49010	1	20	325	2	p2L	30	54	55.5555555555556	TBI	20
49011	1	20	325	3	p2L	10	54	18.5185185185185	TBI	20
49012	1	20	325	1	p2L	6	54	11.1111111111111	TBI	20
49013	1	20	326	3	p3	40	90	44.4444444444444	TBI	20
49014	1	20	326	4	p3	15	90	16.6666666666667	TBI	20
49015	1	20	326	1	p3	27	90	30	TBI	20
49016	1	20	326	2	p3	8	90	8.88888888888889	TBI	20
49017	1	20	327	4	p3	10	65	15.3846153846154	TBI	20
49018	1	20	327	2	p3	20	65	30.7692307692308	TBI	20
49019	1	20	327	3	p3	15	65	23.0769230769231	TBI	20
49020	1	20	327	1	p3	20	65	30.7692307692308	TBI	20
49021	1	20	328	2	p4	4	45	8.88888888888889	TBI	20
49022	1	20	328	1	p4	3	45	6.66666666666667	TBI	20
49023	1	20	328	3	p4	1	45	2.22222222222222	TBI	20
49024	1	20	328	4	p4	37	45	82.2222222222222	TBI	20
49025	1	20	329	3	p2L	51	119	42.8571428571429	TBI	20
49026	1	20	329	4	p2L	14	119	11.7647058823529	TBI	20
49027	1	20	329	2	p2L	30	119	25.2100840336134	TBI	20
49028	1	20	329	1	p2L	24	119	20.1680672268908	TBI	20
49029	1	20	33	1	p2L	13	94	13.8297872340426	TBI	20
49030	1	20	33	4	p2L	4	94	4.25531914893617	TBI	20
49031	1	20	33	2	p2L	48	94	51.063829787234	TBI	20
49032	1	20	33	3	p2L	29	94	30.8510638297872	TBI	20
49033	1	20	330	1	p1	25	110	22.7272727272727	TBI	20
49034	1	20	330	2	p1	25	110	22.7272727272727	TBI	20
49035	1	20	330	3	p1	27	110	24.5454545454545	TBI	20
49036	1	20	330	4	p1	33	110	30	TBI	20
49037	1	20	331	1	p2L	49	100	49	TBI	20
49038	1	20	331	3	p2L	12	100	12	TBI	20
49039	1	20	331	2	p2L	15	100	15	TBI	20
49040	1	20	331	4	p2L	24	100	24	TBI	20
49041	1	20	332	1	p1	67	165	40.6060606060606	TBI	20
49042	1	20	332	2	p1	14	165	8.48484848484849	TBI	20
49043	1	20	332	3	p1	68	165	41.2121212121212	TBI	20
49044	1	20	332	4	p1	16	165	9.6969696969697	TBI	20
49045	1	20	333	2	p4	7	69	10.1449275362319	TBI	20
49046	1	20	333	1	p4	5	69	7.2463768115942	TBI	20
49047	1	20	333	3	p4	1	69	1.44927536231884	TBI	20
49048	1	20	333	4	p4	56	69	81.1594202898551	TBI	20
49049	1	20	334	1	p2L	12	71	16.9014084507042	TBI	20
49050	1	20	334	3	p2L	16	71	22.5352112676056	TBI	20
49051	1	20	334	2	p2L	27	71	38.0281690140845	TBI	20
49052	1	20	334	4	p2L	16	71	22.5352112676056	TBI	20
49053	1	20	335	2	p2H	70	85	82.3529411764706	TBI	20
49054	1	20	335	4	p2H	4	85	4.70588235294118	TBI	20
49055	1	20	335	1	p2H	4	85	4.70588235294118	TBI	20
49056	1	20	335	3	p2H	7	85	8.23529411764706	TBI	20
49057	1	20	336	2	p1	10	93	10.752688172043	TBI	20
49058	1	20	336	1	p1	77	93	82.7956989247312	TBI	20
49059	1	20	336	3	p1	5	93	5.37634408602151	TBI	20
49060	1	20	336	4	p1	1	93	1.0752688172043	TBI	20
49061	1	20	337	1	p1	68	126	53.968253968254	TBI	20
49062	1	20	337	2	p1	24	126	19.047619047619	TBI	20
49063	1	20	337	4	p1	18	126	14.2857142857143	TBI	20
49064	1	20	337	3	p1	16	126	12.6984126984127	TBI	20
49065	1	20	338	1	p2L	10	46	21.7391304347826	TBI	20
49066	1	20	338	3	p2L	14	46	30.4347826086957	TBI	20
49067	1	20	338	4	p2L	9	46	19.5652173913043	TBI	20
49068	1	20	338	2	p2L	13	46	28.2608695652174	TBI	20
49069	1	20	339	2	p4	7	50	14	TBI	20
49070	1	20	339	3	p4	1	50	2	TBI	20
49071	1	20	339	1	p4	22	50	44	TBI	20
49072	1	20	339	4	p4	20	50	40	TBI	20
49073	1	20	34	1	p2H	2	42	4.76190476190476	TBI	20
49074	1	20	34	2	p2H	36	42	85.7142857142857	TBI	20
49075	1	20	34	4	p2H	3	42	7.14285714285714	TBI	20
49076	1	20	34	3	p2H	1	42	2.38095238095238	TBI	20
49077	1	20	340	2	p4	29	75	38.6666666666667	TBI	20
49078	1	20	340	1	p4	11	75	14.6666666666667	TBI	20
49079	1	20	340	3	p4	17	75	22.6666666666667	TBI	20
49080	1	20	340	4	p4	18	75	24	TBI	20
49081	1	20	341	4	p3	4	70	5.71428571428571	TBI	20
49082	1	20	341	1	p3	18	70	25.7142857142857	TBI	20
49083	1	20	341	2	p3	6	70	8.57142857142857	TBI	20
49084	1	20	341	3	p3	42	70	60	TBI	20
49085	1	20	342	4	p2H	2	111	1.8018018018018	TBI	20
49086	1	20	342	1	p2H	1	111	0.900900900900901	TBI	20
49087	1	20	342	2	p2H	106	111	95.4954954954955	TBI	20
49088	1	20	342	3	p2H	2	111	1.8018018018018	TBI	20
49089	1	20	343	4	p1	1	75	1.33333333333333	TBI	20
49090	1	20	343	2	p1	12	75	16	TBI	20
49091	1	20	343	3	p1	3	75	4	TBI	20
49092	1	20	343	1	p1	59	75	78.6666666666667	TBI	20
49093	1	20	344	1	p2L	4	82	4.8780487804878	TBI	20
49094	1	20	344	3	p2L	11	82	13.4146341463415	TBI	20
49095	1	20	344	4	p2L	3	82	3.65853658536585	TBI	20
49096	1	20	344	2	p2L	64	82	78.0487804878049	TBI	20
49097	1	20	345	2	p4	24	47	51.063829787234	TBI	20
49098	1	20	345	4	p4	21	47	44.6808510638298	TBI	20
49099	1	20	345	3	p4	1	47	2.12765957446809	TBI	20
49100	1	20	345	1	p4	1	47	2.12765957446809	TBI	20
49101	1	20	346	3	p2H	1	99	1.01010101010101	TBI	20
49102	1	20	346	1	p2H	5	99	5.05050505050505	TBI	20
49103	1	20	346	4	p2H	0	99	0	TBI	20
49104	1	20	346	2	p2H	93	99	93.9393939393939	TBI	20
49105	1	20	347	4	p1	5	147	3.40136054421769	TBI	20
49106	1	20	347	3	p1	63	147	42.8571428571429	TBI	20
49107	1	20	347	1	p1	66	147	44.8979591836735	TBI	20
49108	1	20	347	2	p1	13	147	8.84353741496599	TBI	20
49109	1	20	348	2	p2H	81	87	93.1034482758621	TBI	20
49110	1	20	348	3	p2H	3	87	3.44827586206897	TBI	20
49111	1	20	348	1	p2H	2	87	2.29885057471264	TBI	20
49112	1	20	348	4	p2H	1	87	1.14942528735632	TBI	20
49113	1	20	349	2	p1	25	111	22.5225225225225	TBI	20
49114	1	20	349	4	p1	16	111	14.4144144144144	TBI	20
49115	1	20	349	1	p1	51	111	45.945945945946	TBI	20
49116	1	20	349	3	p1	19	111	17.1171171171171	TBI	20
49117	1	20	35	4	p4	25	68	36.7647058823529	TBI	20
49118	1	20	35	1	p4	7	68	10.2941176470588	TBI	20
49119	1	20	35	3	p4	1	68	1.47058823529412	TBI	20
49120	1	20	35	2	p4	35	68	51.4705882352941	TBI	20
49121	1	20	350	1	p4	1	65	1.53846153846154	TBI	20
49122	1	20	350	4	p4	61	65	93.8461538461538	TBI	20
49123	1	20	350	3	p4	0	65	0	TBI	20
49124	1	20	350	2	p4	3	65	4.61538461538462	TBI	20
49125	1	20	351	4	p1	10	116	8.62068965517241	TBI	20
49126	1	20	351	1	p1	80	116	68.9655172413793	TBI	20
49127	1	20	351	3	p1	22	116	18.9655172413793	TBI	20
49128	1	20	351	2	p1	4	116	3.44827586206897	TBI	20
49129	1	20	352	1	p4	4	90	4.44444444444444	TBI	20
49130	1	20	352	2	p4	4	90	4.44444444444444	TBI	20
49131	1	20	352	4	p4	77	90	85.5555555555556	TBI	20
49132	1	20	352	3	p4	5	90	5.55555555555556	TBI	20
49133	1	20	353	4	p2L	12	76	15.7894736842105	TBI	20
49134	1	20	353	1	p2L	8	76	10.5263157894737	TBI	20
49135	1	20	353	2	p2L	48	76	63.1578947368421	TBI	20
49136	1	20	353	3	p2L	8	76	10.5263157894737	TBI	20
49137	1	20	354	4	p2L	12	144	8.33333333333333	TBI	20
49138	1	20	354	2	p2L	91	144	63.1944444444444	TBI	20
49139	1	20	354	1	p2L	14	144	9.72222222222222	TBI	20
49140	1	20	354	3	p2L	27	144	18.75	TBI	20
49141	1	20	355	2	p3	20	69	28.9855072463768	TBI	20
49142	1	20	355	3	p3	19	69	27.536231884058	TBI	20
49143	1	20	355	1	p3	13	69	18.8405797101449	TBI	20
49144	1	20	355	4	p3	17	69	24.6376811594203	TBI	20
49145	1	20	356	2	p3	10	43	23.2558139534884	TBI	20
49146	1	20	356	4	p3	0	43	0	TBI	20
49147	1	20	356	3	p3	18	43	41.8604651162791	TBI	20
49148	1	20	356	1	p3	15	43	34.8837209302326	TBI	20
49149	1	20	357	4	p2L	18	93	19.3548387096774	TBI	20
49150	1	20	357	1	p2L	12	93	12.9032258064516	TBI	20
49151	1	20	357	2	p2L	51	93	54.8387096774194	TBI	20
49152	1	20	357	3	p2L	12	93	12.9032258064516	TBI	20
49153	1	20	358	3	p2H	8	183	4.37158469945355	TBI	20
49154	1	20	358	1	p2H	7	183	3.82513661202186	TBI	20
49155	1	20	358	4	p2H	7	183	3.82513661202186	TBI	20
49156	1	20	358	2	p2H	161	183	87.9781420765027	TBI	20
49157	1	20	359	2	p1	53	102	51.9607843137255	TBI	20
49158	1	20	359	1	p1	17	102	16.6666666666667	TBI	20
49159	1	20	359	4	p1	23	102	22.5490196078431	TBI	20
49160	1	20	359	3	p1	9	102	8.82352941176471	TBI	20
49161	1	20	36	2	p1	0	39	0	TBI	20
49162	1	20	36	3	p1	3	39	7.69230769230769	TBI	20
49163	1	20	36	1	p1	36	39	92.3076923076923	TBI	20
49164	1	20	36	4	p1	0	39	0	TBI	20
49165	1	20	360	4	p2L	21	88	23.8636363636364	TBI	20
49166	1	20	360	1	p2L	23	88	26.1363636363636	TBI	20
49167	1	20	360	2	p2L	18	88	20.4545454545455	TBI	20
49168	1	20	360	3	p2L	26	88	29.5454545454545	TBI	20
49169	1	20	361	1	p2L	7	91	7.69230769230769	TBI	20
49170	1	20	361	3	p2L	7	91	7.69230769230769	TBI	20
49171	1	20	361	4	p2L	3	91	3.2967032967033	TBI	20
49172	1	20	361	2	p2L	74	91	81.3186813186813	TBI	20
49173	1	20	362	1	p3	9	55	16.3636363636364	TBI	20
49174	1	20	362	2	p3	11	55	20	TBI	20
49175	1	20	362	4	p3	4	55	7.27272727272727	TBI	20
49176	1	20	362	3	p3	31	55	56.3636363636364	TBI	20
49177	1	20	363	3	p2H	3	137	2.18978102189781	TBI	20
49178	1	20	363	1	p2H	6	137	4.37956204379562	TBI	20
49179	1	20	363	2	p2H	125	137	91.2408759124088	TBI	20
49180	1	20	363	4	p2H	3	137	2.18978102189781	TBI	20
49181	1	20	364	2	p4	17	76	22.3684210526316	TBI	20
49182	1	20	364	4	p4	45	76	59.2105263157895	TBI	20
49183	1	20	364	3	p4	9	76	11.8421052631579	TBI	20
49184	1	20	364	1	p4	5	76	6.57894736842105	TBI	20
49185	1	20	365	3	p2H	8	109	7.3394495412844	TBI	20
49186	1	20	365	1	p2H	1	109	0.917431192660551	TBI	20
49187	1	20	365	2	p2H	93	109	85.3211009174312	TBI	20
49188	1	20	365	4	p2H	7	109	6.42201834862385	TBI	20
49189	1	20	366	1	p2L	13	49	26.530612244898	TBI	20
49190	1	20	366	3	p2L	4	49	8.16326530612245	TBI	20
49191	1	20	366	4	p2L	5	49	10.2040816326531	TBI	20
49192	1	20	366	2	p2L	27	49	55.1020408163265	TBI	20
49193	1	20	367	3	p3	25	69	36.231884057971	TBI	20
49194	1	20	367	1	p3	16	69	23.1884057971014	TBI	20
49195	1	20	367	2	p3	18	69	26.0869565217391	TBI	20
49196	1	20	367	4	p3	10	69	14.4927536231884	TBI	20
49197	1	20	368	2	p1	25	101	24.7524752475248	TBI	20
49198	1	20	368	1	p1	44	101	43.5643564356436	TBI	20
49199	1	20	368	4	p1	16	101	15.8415841584158	TBI	20
49200	1	20	368	3	p1	16	101	15.8415841584158	TBI	20
49201	1	20	369	3	p4	13	42	30.952380952381	TBI	20
49202	1	20	369	1	p4	3	42	7.14285714285714	TBI	20
49203	1	20	369	2	p4	5	42	11.9047619047619	TBI	20
49204	1	20	369	4	p4	21	42	50	TBI	20
49205	1	20	37	1	p2L	58	147	39.4557823129252	TBI	20
49206	1	20	37	4	p2L	23	147	15.6462585034014	TBI	20
49207	1	20	37	2	p2L	43	147	29.2517006802721	TBI	20
49208	1	20	37	3	p2L	23	147	15.6462585034014	TBI	20
49209	1	20	370	4	p2L	11	78	14.1025641025641	TBI	20
49210	1	20	370	3	p2L	2	78	2.56410256410256	TBI	20
49211	1	20	370	1	p2L	4	78	5.12820512820513	TBI	20
49212	1	20	370	2	p2L	61	78	78.2051282051282	TBI	20
49213	1	20	371	4	p4	47	69	68.1159420289855	TBI	20
49214	1	20	371	1	p4	3	69	4.34782608695652	TBI	20
49215	1	20	371	2	p4	17	69	24.6376811594203	TBI	20
49216	1	20	371	3	p4	2	69	2.89855072463768	TBI	20
49217	1	20	372	3	p2L	10	33	30.3030303030303	TBI	20
49218	1	20	372	4	p2L	0	33	0	TBI	20
49219	1	20	372	2	p2L	22	33	66.6666666666667	TBI	20
49220	1	20	372	1	p2L	1	33	3.03030303030303	TBI	20
49221	1	20	373	3	p2L	3	36	8.33333333333333	TBI	20
49222	1	20	373	4	p2L	5	36	13.8888888888889	TBI	20
49223	1	20	373	1	p2L	6	36	16.6666666666667	TBI	20
49224	1	20	373	2	p2L	22	36	61.1111111111111	TBI	20
49225	1	20	374	1	p2H	0	132	0	TBI	20
49226	1	20	374	2	p2H	124	132	93.9393939393939	TBI	20
49227	1	20	374	4	p2H	5	132	3.78787878787879	TBI	20
49228	1	20	374	3	p2H	3	132	2.27272727272727	TBI	20
49229	1	20	375	1	p2L	29	77	37.6623376623377	TBI	20
49230	1	20	375	3	p2L	14	77	18.1818181818182	TBI	20
49231	1	20	375	2	p2L	17	77	22.0779220779221	TBI	20
49232	1	20	375	4	p2L	17	77	22.0779220779221	TBI	20
49233	1	20	376	2	p1	3	84	3.57142857142857	TBI	20
49234	1	20	376	1	p1	69	84	82.1428571428571	TBI	20
49235	1	20	376	4	p1	5	84	5.95238095238095	TBI	20
49236	1	20	376	3	p1	7	84	8.33333333333333	TBI	20
49237	1	20	377	1	p1	31	90	34.4444444444444	TBI	20
49238	1	20	377	2	p1	31	90	34.4444444444444	TBI	20
49239	1	20	377	4	p1	14	90	15.5555555555556	TBI	20
49240	1	20	377	3	p1	14	90	15.5555555555556	TBI	20
49241	1	20	378	4	p1	6	94	6.38297872340426	TBI	20
49242	1	20	378	1	p1	64	94	68.0851063829787	TBI	20
49243	1	20	378	2	p1	15	94	15.9574468085106	TBI	20
49244	1	20	378	3	p1	9	94	9.57446808510638	TBI	20
49245	1	20	379	4	p2L	10	38	26.3157894736842	TBI	20
49246	1	20	379	1	p2L	5	38	13.1578947368421	TBI	20
49247	1	20	379	3	p2L	16	38	42.1052631578947	TBI	20
49248	1	20	379	2	p2L	7	38	18.4210526315789	TBI	20
49249	1	20	38	1	p1	22	112	19.6428571428571	TBI	20
49250	1	20	38	4	p1	27	112	24.1071428571429	TBI	20
49251	1	20	38	2	p1	32	112	28.5714285714286	TBI	20
49252	1	20	38	3	p1	31	112	27.6785714285714	TBI	20
49253	1	20	380	4	p3	4	65	6.15384615384615	TBI	20
49254	1	20	380	3	p3	42	65	64.6153846153846	TBI	20
49255	1	20	380	1	p3	8	65	12.3076923076923	TBI	20
49256	1	20	380	2	p3	11	65	16.9230769230769	TBI	20
49257	1	20	381	4	p4	24	85	28.2352941176471	TBI	20
49258	1	20	381	2	p4	48	85	56.4705882352941	TBI	20
49259	1	20	381	3	p4	8	85	9.41176470588235	TBI	20
49260	1	20	381	1	p4	5	85	5.88235294117647	TBI	20
49261	1	20	382	4	p2L	9	60	15	TBI	20
49262	1	20	382	1	p2L	12	60	20	TBI	20
49263	1	20	382	3	p2L	22	60	36.6666666666667	TBI	20
49264	1	20	382	2	p2L	17	60	28.3333333333333	TBI	20
49265	1	20	383	1	p2L	20	52	38.4615384615385	TBI	20
49266	1	20	383	2	p2L	17	52	32.6923076923077	TBI	20
49267	1	20	383	3	p2L	8	52	15.3846153846154	TBI	20
49268	1	20	383	4	p2L	7	52	13.4615384615385	TBI	20
49269	1	20	384	2	p3	23	64	35.9375	TBI	20
49270	1	20	384	4	p3	3	64	4.6875	TBI	20
49271	1	20	384	3	p3	37	64	57.8125	TBI	20
49272	1	20	384	1	p3	1	64	1.5625	TBI	20
49273	1	20	385	4	p1	7	93	7.52688172043011	TBI	20
49274	1	20	385	3	p1	11	93	11.8279569892473	TBI	20
49275	1	20	385	2	p1	22	93	23.6559139784946	TBI	20
49276	1	20	385	1	p1	53	93	56.989247311828	TBI	20
49277	1	20	386	2	p2L	39	82	47.5609756097561	TBI	20
49278	1	20	386	4	p2L	16	82	19.5121951219512	TBI	20
49279	1	20	386	1	p2L	14	82	17.0731707317073	TBI	20
49280	1	20	386	3	p2L	13	82	15.8536585365854	TBI	20
49281	1	20	387	1	p2H	0	125	0	TBI	20
49282	1	20	387	2	p2H	118	125	94.4	TBI	20
49283	1	20	387	3	p2H	4	125	3.2	TBI	20
49284	1	20	387	4	p2H	3	125	2.4	TBI	20
49285	1	20	388	4	p2L	11	128	8.59375	TBI	20
49286	1	20	388	3	p2L	23	128	17.96875	TBI	20
49287	1	20	388	2	p2L	51	128	39.84375	TBI	20
49288	1	20	388	1	p2L	43	128	33.59375	TBI	20
49289	1	20	389	2	p4	13	53	24.5283018867925	TBI	20
49290	1	20	389	3	p4	2	53	3.77358490566038	TBI	20
49291	1	20	389	1	p4	4	53	7.54716981132075	TBI	20
49292	1	20	389	4	p4	34	53	64.1509433962264	TBI	20
49293	1	20	39	2	p2L	43	97	44.3298969072165	TBI	20
49294	1	20	39	4	p2L	19	97	19.5876288659794	TBI	20
49295	1	20	39	3	p2L	18	97	18.5567010309278	TBI	20
49296	1	20	39	1	p2L	17	97	17.5257731958763	TBI	20
49297	1	20	390	4	p1	12	84	14.2857142857143	TBI	20
49298	1	20	390	1	p1	56	84	66.6666666666667	TBI	20
49299	1	20	390	3	p1	7	84	8.33333333333333	TBI	20
49300	1	20	390	2	p1	9	84	10.7142857142857	TBI	20
49301	1	20	391	1	p2H	7	119	5.88235294117647	TBI	20
49302	1	20	391	2	p2H	101	119	84.8739495798319	TBI	20
49303	1	20	391	3	p2H	8	119	6.72268907563025	TBI	20
49304	1	20	391	4	p2H	3	119	2.52100840336134	TBI	20
49305	1	20	392	3	p2L	6	81	7.40740740740741	TBI	20
49306	1	20	392	1	p2L	5	81	6.17283950617284	TBI	20
49307	1	20	392	4	p2L	7	81	8.64197530864197	TBI	20
49308	1	20	392	2	p2L	63	81	77.7777777777778	TBI	20
49309	1	20	393	1	p2L	3	71	4.22535211267606	TBI	20
49310	1	20	393	2	p2L	61	71	85.9154929577465	TBI	20
49311	1	20	393	3	p2L	3	71	4.22535211267606	TBI	20
49312	1	20	393	4	p2L	4	71	5.63380281690141	TBI	20
49313	1	20	394	3	p1	42	144	29.1666666666667	TBI	20
49314	1	20	394	4	p1	16	144	11.1111111111111	TBI	20
49315	1	20	394	1	p1	68	144	47.2222222222222	TBI	20
49316	1	20	394	2	p1	18	144	12.5	TBI	20
49317	1	20	395	1	p3	12	89	13.4831460674157	TBI	20
49318	1	20	395	2	p3	16	89	17.9775280898876	TBI	20
49319	1	20	395	4	p3	16	89	17.9775280898876	TBI	20
49320	1	20	395	3	p3	45	89	50.561797752809	TBI	20
49321	1	20	396	2	p2L	41	61	67.2131147540984	TBI	20
49322	1	20	396	4	p2L	6	61	9.83606557377049	TBI	20
49323	1	20	396	1	p2L	12	61	19.672131147541	TBI	20
49324	1	20	396	3	p2L	2	61	3.27868852459016	TBI	20
49325	1	20	397	2	p2H	96	103	93.2038834951456	TBI	20
49326	1	20	397	3	p2H	1	103	0.970873786407767	TBI	20
49327	1	20	397	1	p2H	2	103	1.94174757281553	TBI	20
49328	1	20	397	4	p2H	4	103	3.88349514563107	TBI	20
49329	1	20	398	3	p3	40	65	61.5384615384615	TBI	20
49330	1	20	398	1	p3	5	65	7.69230769230769	TBI	20
49331	1	20	398	2	p3	9	65	13.8461538461538	TBI	20
49332	1	20	398	4	p3	11	65	16.9230769230769	TBI	20
49333	1	20	399	1	p1	53	70	75.7142857142857	TBI	20
49334	1	20	399	3	p1	5	70	7.14285714285714	TBI	20
49335	1	20	399	2	p1	9	70	12.8571428571429	TBI	20
49336	1	20	399	4	p1	3	70	4.28571428571429	TBI	20
49337	1	20	4	4	p4	30	48	62.5	TBI	20
49338	1	20	4	1	p4	6	48	12.5	TBI	20
49339	1	20	4	3	p4	4	48	8.33333333333333	TBI	20
49340	1	20	4	2	p4	8	48	16.6666666666667	TBI	20
49341	1	20	40	2	p1	8	62	12.9032258064516	TBI	20
49342	1	20	40	1	p1	39	62	62.9032258064516	TBI	20
49343	1	20	40	4	p1	7	62	11.2903225806452	TBI	20
49344	1	20	40	3	p1	8	62	12.9032258064516	TBI	20
49345	1	20	400	2	p2L	78	109	71.5596330275229	TBI	20
49346	1	20	400	3	p2L	18	109	16.5137614678899	TBI	20
49347	1	20	400	4	p2L	6	109	5.5045871559633	TBI	20
49348	1	20	400	1	p2L	7	109	6.42201834862385	TBI	20
49349	1	20	401	1	p3	20	53	37.7358490566038	TBI	20
49350	1	20	401	3	p3	19	53	35.8490566037736	TBI	20
49351	1	20	401	2	p3	8	53	15.0943396226415	TBI	20
49352	1	20	401	4	p3	6	53	11.3207547169811	TBI	20
49353	1	20	402	1	p3	15	57	26.3157894736842	TBI	20
49354	1	20	402	4	p3	2	57	3.50877192982456	TBI	20
49355	1	20	402	3	p3	18	57	31.5789473684211	TBI	20
49356	1	20	402	2	p3	22	57	38.5964912280702	TBI	20
49357	1	20	403	1	p2H	6	132	4.54545454545455	TBI	20
49358	1	20	403	2	p2H	119	132	90.1515151515152	TBI	20
49359	1	20	403	3	p2H	3	132	2.27272727272727	TBI	20
49360	1	20	403	4	p2H	4	132	3.03030303030303	TBI	20
49361	1	20	404	4	p2L	9	148	6.08108108108108	TBI	20
49362	1	20	404	2	p2L	89	148	60.1351351351351	TBI	20
49363	1	20	404	3	p2L	35	148	23.6486486486486	TBI	20
49364	1	20	404	1	p2L	15	148	10.1351351351351	TBI	20
49365	1	20	405	2	p4	16	52	30.7692307692308	TBI	20
49366	1	20	405	3	p4	4	52	7.69230769230769	TBI	20
49367	1	20	405	1	p4	8	52	15.3846153846154	TBI	20
49368	1	20	405	4	p4	24	52	46.1538461538462	TBI	20
49369	1	20	406	1	p2H	5	126	3.96825396825397	TBI	20
49370	1	20	406	2	p2H	112	126	88.8888888888889	TBI	20
49371	1	20	406	3	p2H	7	126	5.55555555555556	TBI	20
49372	1	20	406	4	p2H	2	126	1.58730158730159	TBI	20
49373	1	20	407	3	p1	7	111	6.30630630630631	TBI	20
49374	1	20	407	2	p1	9	111	8.10810810810811	TBI	20
49375	1	20	407	1	p1	91	111	81.981981981982	TBI	20
49376	1	20	407	4	p1	4	111	3.6036036036036	TBI	20
49377	1	20	408	1	p4	4	50	8	TBI	20
49378	1	20	408	2	p4	3	50	6	TBI	20
49379	1	20	408	4	p4	39	50	78	TBI	20
49380	1	20	408	3	p4	4	50	8	TBI	20
49381	1	20	409	3	p2L	9	72	12.5	TBI	20
49382	1	20	409	4	p2L	7	72	9.72222222222222	TBI	20
49383	1	20	409	2	p2L	39	72	54.1666666666667	TBI	20
49384	1	20	409	1	p2L	17	72	23.6111111111111	TBI	20
49385	1	20	41	4	p2H	5	105	4.76190476190476	TBI	20
49386	1	20	41	2	p2H	89	105	84.7619047619048	TBI	20
49387	1	20	41	1	p2H	7	105	6.66666666666667	TBI	20
49388	1	20	41	3	p2H	4	105	3.80952380952381	TBI	20
49389	1	20	410	2	p2H	127	142	89.4366197183099	TBI	20
49390	1	20	410	3	p2H	2	142	1.40845070422535	TBI	20
49391	1	20	410	1	p2H	6	142	4.22535211267606	TBI	20
49392	1	20	410	4	p2H	7	142	4.92957746478873	TBI	20
49393	1	20	411	3	p2L	11	90	12.2222222222222	TBI	20
49394	1	20	411	4	p2L	7	90	7.77777777777778	TBI	20
49395	1	20	411	2	p2L	66	90	73.3333333333333	TBI	20
49396	1	20	411	1	p2L	6	90	6.66666666666667	TBI	20
49397	1	20	412	3	p3	37	62	59.6774193548387	TBI	20
49398	1	20	412	2	p3	13	62	20.9677419354839	TBI	20
49399	1	20	412	4	p3	0	62	0	TBI	20
49400	1	20	412	1	p3	12	62	19.3548387096774	TBI	20
49401	1	20	413	4	p2L	7	92	7.60869565217391	TBI	20
49402	1	20	413	3	p2L	8	92	8.69565217391304	TBI	20
49403	1	20	413	2	p2L	62	92	67.3913043478261	TBI	20
49404	1	20	413	1	p2L	15	92	16.304347826087	TBI	20
49405	1	20	414	3	p2L	10	82	12.1951219512195	TBI	20
49406	1	20	414	2	p2L	44	82	53.6585365853659	TBI	20
49407	1	20	414	1	p2L	21	82	25.609756097561	TBI	20
49408	1	20	414	4	p2L	7	82	8.53658536585366	TBI	20
49409	1	20	415	3	p2L	64	92	69.5652173913043	TBI	20
49410	1	20	415	2	p2L	14	92	15.2173913043478	TBI	20
49411	1	20	415	4	p2L	6	92	6.52173913043478	TBI	20
49412	1	20	415	1	p2L	8	92	8.69565217391304	TBI	20
49413	1	20	416	2	p2H	79	80	98.75	TBI	20
49414	1	20	416	3	p2H	0	80	0	TBI	20
49415	1	20	416	1	p2H	0	80	0	TBI	20
49416	1	20	416	4	p2H	1	80	1.25	TBI	20
49417	1	20	417	1	p2L	14	101	13.8613861386139	TBI	20
49418	1	20	417	4	p2L	21	101	20.7920792079208	TBI	20
49419	1	20	417	2	p2L	55	101	54.4554455445545	TBI	20
49420	1	20	417	3	p2L	11	101	10.8910891089109	TBI	20
49421	1	20	418	2	p2L	72	134	53.7313432835821	TBI	20
49422	1	20	418	1	p2L	45	134	33.5820895522388	TBI	20
49423	1	20	418	4	p2L	11	134	8.2089552238806	TBI	20
49424	1	20	418	3	p2L	6	134	4.47761194029851	TBI	20
49425	1	20	419	2	p2H	87	103	84.4660194174757	TBI	20
49426	1	20	419	1	p2H	5	103	4.85436893203883	TBI	20
49427	1	20	419	4	p2H	5	103	4.85436893203883	TBI	20
49428	1	20	419	3	p2H	6	103	5.8252427184466	TBI	20
49429	1	20	42	3	p2L	7	43	16.2790697674419	TBI	20
49430	1	20	42	2	p2L	29	43	67.4418604651163	TBI	20
49431	1	20	42	4	p2L	3	43	6.97674418604651	TBI	20
49432	1	20	42	1	p2L	4	43	9.30232558139535	TBI	20
49433	1	20	420	4	p2L	2	76	2.63157894736842	TBI	20
49434	1	20	420	2	p2L	57	76	75	TBI	20
49435	1	20	420	1	p2L	11	76	14.4736842105263	TBI	20
49436	1	20	420	3	p2L	6	76	7.89473684210526	TBI	20
49437	1	20	421	2	p4	6	56	10.7142857142857	TBI	20
49438	1	20	421	1	p4	19	56	33.9285714285714	TBI	20
49439	1	20	421	3	p4	1	56	1.78571428571429	TBI	20
49440	1	20	421	4	p4	30	56	53.5714285714286	TBI	20
49441	1	20	422	1	p2L	16	104	15.3846153846154	TBI	20
49442	1	20	422	4	p2L	11	104	10.5769230769231	TBI	20
49443	1	20	422	2	p2L	42	104	40.3846153846154	TBI	20
49444	1	20	422	3	p2L	35	104	33.6538461538462	TBI	20
49445	1	20	423	4	p3	2	62	3.2258064516129	TBI	20
49446	1	20	423	1	p3	13	62	20.9677419354839	TBI	20
49447	1	20	423	2	p3	16	62	25.8064516129032	TBI	20
49448	1	20	423	3	p3	31	62	50	TBI	20
49449	1	20	424	1	p2L	8	15	53.3333333333333	TBI	20
49450	1	20	424	4	p2L	3	15	20	TBI	20
49451	1	20	424	2	p2L	1	15	6.66666666666667	TBI	20
49452	1	20	424	3	p2L	3	15	20	TBI	20
49453	1	20	425	2	p2L	54	94	57.4468085106383	TBI	20
49454	1	20	425	1	p2L	12	94	12.7659574468085	TBI	20
49455	1	20	425	4	p2L	14	94	14.8936170212766	TBI	20
49456	1	20	425	3	p2L	14	94	14.8936170212766	TBI	20
49457	1	20	426	1	p2L	6	113	5.30973451327434	TBI	20
49458	1	20	426	2	p2L	79	113	69.9115044247788	TBI	20
49459	1	20	426	3	p2L	16	113	14.1592920353982	TBI	20
49460	1	20	426	4	p2L	12	113	10.6194690265487	TBI	20
49461	1	20	427	4	p2L	15	85	17.6470588235294	TBI	20
49462	1	20	427	2	p2L	33	85	38.8235294117647	TBI	20
49463	1	20	427	3	p2L	18	85	21.1764705882353	TBI	20
49464	1	20	427	1	p2L	19	85	22.3529411764706	TBI	20
49465	1	20	428	2	p4	17	83	20.4819277108434	TBI	20
49466	1	20	428	3	p4	5	83	6.02409638554217	TBI	20
49467	1	20	428	1	p4	20	83	24.0963855421687	TBI	20
49468	1	20	428	4	p4	41	83	49.3975903614458	TBI	20
49469	1	20	429	2	p2L	41	66	62.1212121212121	TBI	20
49470	1	20	429	3	p2L	7	66	10.6060606060606	TBI	20
49471	1	20	429	4	p2L	3	66	4.54545454545455	TBI	20
49472	1	20	429	1	p2L	15	66	22.7272727272727	TBI	20
49473	1	20	43	1	p3	5	96	5.20833333333333	TBI	20
49474	1	20	43	3	p3	58	96	60.4166666666667	TBI	20
49475	1	20	43	2	p3	20	96	20.8333333333333	TBI	20
49476	1	20	43	4	p3	13	96	13.5416666666667	TBI	20
49477	1	20	430	2	p2H	71	87	81.6091954022989	TBI	20
49478	1	20	430	1	p2H	8	87	9.19540229885057	TBI	20
49479	1	20	430	4	p2H	1	87	1.14942528735632	TBI	20
49480	1	20	430	3	p2H	7	87	8.04597701149425	TBI	20
49481	1	20	431	4	p1	22	165	13.3333333333333	TBI	20
49482	1	20	431	3	p1	36	165	21.8181818181818	TBI	20
49483	1	20	431	1	p1	36	165	21.8181818181818	TBI	20
49484	1	20	431	2	p1	71	165	43.030303030303	TBI	20
49485	1	20	432	4	p2L	6	74	8.10810810810811	TBI	20
49486	1	20	432	3	p2L	15	74	20.2702702702703	TBI	20
49487	1	20	432	2	p2L	44	74	59.4594594594595	TBI	20
49488	1	20	432	1	p2L	9	74	12.1621621621622	TBI	20
49489	1	20	433	2	p4	14	57	24.5614035087719	TBI	20
49490	1	20	433	3	p4	2	57	3.50877192982456	TBI	20
49491	1	20	433	1	p4	2	57	3.50877192982456	TBI	20
49492	1	20	433	4	p4	39	57	68.4210526315789	TBI	20
49493	1	20	434	1	p4	2	32	6.25	TBI	20
49494	1	20	434	2	p4	23	32	71.875	TBI	20
49495	1	20	434	4	p4	4	32	12.5	TBI	20
49496	1	20	434	3	p4	3	32	9.375	TBI	20
49497	1	20	435	1	p4	2	58	3.44827586206897	TBI	20
49498	1	20	435	2	p4	23	58	39.6551724137931	TBI	20
49499	1	20	435	4	p4	32	58	55.1724137931034	TBI	20
49500	1	20	435	3	p4	1	58	1.72413793103448	TBI	20
49501	1	20	436	2	p2H	107	120	89.1666666666667	TBI	20
49502	1	20	436	4	p2H	6	120	5	TBI	20
49503	1	20	436	1	p2H	3	120	2.5	TBI	20
49504	1	20	436	3	p2H	4	120	3.33333333333333	TBI	20
49505	1	20	437	4	p3	2	65	3.07692307692308	TBI	20
49506	1	20	437	3	p3	33	65	50.7692307692308	TBI	20
49507	1	20	437	1	p3	14	65	21.5384615384615	TBI	20
49508	1	20	437	2	p3	16	65	24.6153846153846	TBI	20
49509	1	20	438	2	p3	19	93	20.4301075268817	TBI	20
49510	1	20	438	4	p3	17	93	18.2795698924731	TBI	20
49511	1	20	438	3	p3	36	93	38.7096774193548	TBI	20
49512	1	20	438	1	p3	21	93	22.5806451612903	TBI	20
49513	1	20	439	1	p3	7	58	12.0689655172414	TBI	20
49514	1	20	439	2	p3	20	58	34.4827586206897	TBI	20
49515	1	20	439	3	p3	18	58	31.0344827586207	TBI	20
49516	1	20	439	4	p3	13	58	22.4137931034483	TBI	20
49517	1	20	44	4	p4	37	47	78.7234042553192	TBI	20
49518	1	20	44	1	p4	4	47	8.51063829787234	TBI	20
49519	1	20	44	3	p4	1	47	2.12765957446809	TBI	20
49520	1	20	44	2	p4	5	47	10.6382978723404	TBI	20
49521	1	20	440	3	p2L	29	87	33.3333333333333	TBI	20
49522	1	20	440	4	p2L	20	87	22.9885057471264	TBI	20
49523	1	20	440	1	p2L	16	87	18.3908045977011	TBI	20
49524	1	20	440	2	p2L	22	87	25.2873563218391	TBI	20
49525	1	20	441	3	p2L	18	42	42.8571428571429	TBI	20
49526	1	20	441	2	p2L	12	42	28.5714285714286	TBI	20
49527	1	20	441	1	p2L	7	42	16.6666666666667	TBI	20
49528	1	20	441	4	p2L	5	42	11.9047619047619	TBI	20
49529	1	20	442	3	p2L	14	100	14	TBI	20
49530	1	20	442	4	p2L	3	100	3	TBI	20
49531	1	20	442	2	p2L	76	100	76	TBI	20
49532	1	20	442	1	p2L	7	100	7	TBI	20
49533	1	20	443	4	p2L	8	58	13.7931034482759	TBI	20
49534	1	20	443	1	p2L	10	58	17.2413793103448	TBI	20
49535	1	20	443	2	p2L	13	58	22.4137931034483	TBI	20
49536	1	20	443	3	p2L	27	58	46.551724137931	TBI	20
49537	1	20	444	3	p2H	4	143	2.7972027972028	TBI	20
49538	1	20	444	2	p2H	123	143	86.013986013986	TBI	20
49539	1	20	444	4	p2H	10	143	6.99300699300699	TBI	20
49540	1	20	444	1	p2H	6	143	4.1958041958042	TBI	20
49541	1	20	445	1	p2L	11	76	14.4736842105263	TBI	20
49542	1	20	445	2	p2L	16	76	21.0526315789474	TBI	20
49543	1	20	445	3	p2L	43	76	56.578947368421	TBI	20
49544	1	20	445	4	p2L	6	76	7.89473684210526	TBI	20
49545	1	20	446	4	p2L	27	71	38.0281690140845	TBI	20
49546	1	20	446	2	p2L	30	71	42.2535211267606	TBI	20
49547	1	20	446	1	p2L	7	71	9.85915492957746	TBI	20
49548	1	20	446	3	p2L	7	71	9.85915492957746	TBI	20
49549	1	20	447	2	p2H	124	140	88.5714285714286	TBI	20
49550	1	20	447	1	p2H	4	140	2.85714285714286	TBI	20
49551	1	20	447	3	p2H	7	140	5	TBI	20
49552	1	20	447	4	p2H	5	140	3.57142857142857	TBI	20
49553	1	20	448	2	p2L	54	113	47.787610619469	TBI	20
49554	1	20	448	1	p2L	35	113	30.9734513274336	TBI	20
49555	1	20	448	4	p2L	10	113	8.84955752212389	TBI	20
49556	1	20	448	3	p2L	14	113	12.3893805309735	TBI	20
49557	1	20	449	4	p2L	29	95	30.5263157894737	TBI	20
49558	1	20	449	1	p2L	16	95	16.8421052631579	TBI	20
49559	1	20	449	2	p2L	38	95	40	TBI	20
49560	1	20	449	3	p2L	12	95	12.6315789473684	TBI	20
49561	1	20	45	2	p2L	59	83	71.0843373493976	TBI	20
49562	1	20	45	3	p2L	4	83	4.81927710843374	TBI	20
49563	1	20	45	1	p2L	7	83	8.43373493975904	TBI	20
49564	1	20	45	4	p2L	13	83	15.6626506024096	TBI	20
49565	1	20	450	4	p2H	2	90	2.22222222222222	TBI	20
49566	1	20	450	2	p2H	84	90	93.3333333333333	TBI	20
49567	1	20	450	3	p2H	2	90	2.22222222222222	TBI	20
49568	1	20	450	1	p2H	2	90	2.22222222222222	TBI	20
49569	1	20	451	2	p3	11	49	22.4489795918367	TBI	20
49570	1	20	451	1	p3	6	49	12.2448979591837	TBI	20
49571	1	20	451	4	p3	14	49	28.5714285714286	TBI	20
49572	1	20	451	3	p3	18	49	36.734693877551	TBI	20
49573	1	20	452	4	p2H	2	101	1.98019801980198	TBI	20
49574	1	20	452	2	p2H	84	101	83.1683168316832	TBI	20
49575	1	20	452	1	p2H	11	101	10.8910891089109	TBI	20
49576	1	20	452	3	p2H	4	101	3.96039603960396	TBI	20
49577	1	20	453	1	p2L	16	101	15.8415841584158	TBI	20
49578	1	20	453	2	p2L	55	101	54.4554455445545	TBI	20
49579	1	20	453	3	p2L	14	101	13.8613861386139	TBI	20
49580	1	20	453	4	p2L	16	101	15.8415841584158	TBI	20
49581	1	20	454	2	p2H	141	148	95.2702702702703	TBI	20
49582	1	20	454	3	p2H	1	148	0.675675675675676	TBI	20
49583	1	20	454	1	p2H	5	148	3.37837837837838	TBI	20
49584	1	20	454	4	p2H	1	148	0.675675675675676	TBI	20
49585	1	20	455	1	p2H	9	161	5.59006211180124	TBI	20
49586	1	20	455	2	p2H	141	161	87.5776397515528	TBI	20
49587	1	20	455	3	p2H	7	161	4.34782608695652	TBI	20
49588	1	20	455	4	p2H	4	161	2.48447204968944	TBI	20
49589	1	20	456	2	p4	16	63	25.3968253968254	TBI	20
49590	1	20	456	1	p4	20	63	31.7460317460317	TBI	20
49591	1	20	456	3	p4	3	63	4.76190476190476	TBI	20
49592	1	20	456	4	p4	24	63	38.0952380952381	TBI	20
49593	1	20	457	1	p2H	8	113	7.07964601769912	TBI	20
49594	1	20	457	4	p2H	4	113	3.53982300884956	TBI	20
49595	1	20	457	2	p2H	97	113	85.8407079646018	TBI	20
49596	1	20	457	3	p2H	4	113	3.53982300884956	TBI	20
49597	1	20	458	1	p2L	2	103	1.94174757281553	TBI	20
49598	1	20	458	2	p2L	70	103	67.9611650485437	TBI	20
49599	1	20	458	3	p2L	12	103	11.6504854368932	TBI	20
49600	1	20	458	4	p2L	19	103	18.4466019417476	TBI	20
49601	1	20	459	1	p3	3	76	3.94736842105263	TBI	20
49602	1	20	459	3	p3	12	76	15.7894736842105	TBI	20
49603	1	20	459	2	p3	59	76	77.6315789473684	TBI	20
49604	1	20	459	4	p3	2	76	2.63157894736842	TBI	20
49605	1	20	46	2	p2L	16	91	17.5824175824176	TBI	20
49606	1	20	46	4	p2L	4	91	4.3956043956044	TBI	20
49607	1	20	46	1	p2L	23	91	25.2747252747253	TBI	20
49608	1	20	46	3	p2L	48	91	52.7472527472528	TBI	20
49609	1	20	460	1	p1	54	117	46.1538461538462	TBI	20
49610	1	20	460	4	p1	18	117	15.3846153846154	TBI	20
49611	1	20	460	2	p1	29	117	24.7863247863248	TBI	20
49612	1	20	460	3	p1	16	117	13.6752136752137	TBI	20
49613	1	20	461	2	p2L	63	86	73.2558139534884	TBI	20
49614	1	20	461	4	p2L	10	86	11.6279069767442	TBI	20
49615	1	20	461	3	p2L	4	86	4.65116279069767	TBI	20
49616	1	20	461	1	p2L	9	86	10.4651162790698	TBI	20
49617	1	20	462	4	p2L	3	48	6.25	TBI	20
49618	1	20	462	2	p2L	16	48	33.3333333333333	TBI	20
49619	1	20	462	3	p2L	8	48	16.6666666666667	TBI	20
49620	1	20	462	1	p2L	21	48	43.75	TBI	20
49621	1	20	463	1	p2H	2	81	2.46913580246914	TBI	20
49622	1	20	463	2	p2H	78	81	96.2962962962963	TBI	20
49623	1	20	463	4	p2H	1	81	1.23456790123457	TBI	20
49624	1	20	463	3	p2H	0	81	0	TBI	20
49625	1	20	464	3	p2L	27	96	28.125	TBI	20
49626	1	20	464	4	p2L	6	96	6.25	TBI	20
49627	1	20	464	2	p2L	44	96	45.8333333333333	TBI	20
49628	1	20	464	1	p2L	19	96	19.7916666666667	TBI	20
49629	1	20	465	1	p2H	17	149	11.4093959731544	TBI	20
49630	1	20	465	4	p2H	15	149	10.0671140939597	TBI	20
49631	1	20	465	2	p2H	104	149	69.7986577181208	TBI	20
49632	1	20	465	3	p2H	13	149	8.7248322147651	TBI	20
49633	1	20	466	1	p4	13	102	12.7450980392157	TBI	20
49634	1	20	466	4	p4	65	102	63.7254901960784	TBI	20
49635	1	20	466	2	p4	11	102	10.7843137254902	TBI	20
49636	1	20	466	3	p4	13	102	12.7450980392157	TBI	20
49637	1	20	467	4	p4	35	57	61.4035087719298	TBI	20
49638	1	20	467	3	p4	5	57	8.7719298245614	TBI	20
49639	1	20	467	1	p4	8	57	14.0350877192982	TBI	20
49640	1	20	467	2	p4	9	57	15.7894736842105	TBI	20
49641	1	20	468	3	p2L	16	154	10.3896103896104	TBI	20
49642	1	20	468	4	p2L	18	154	11.6883116883117	TBI	20
49643	1	20	468	2	p2L	86	154	55.8441558441558	TBI	20
49644	1	20	468	1	p2L	34	154	22.0779220779221	TBI	20
49645	1	20	469	1	p1	47	67	70.1492537313433	TBI	20
49646	1	20	469	2	p1	7	67	10.4477611940298	TBI	20
49647	1	20	469	4	p1	2	67	2.98507462686567	TBI	20
49648	1	20	469	3	p1	11	67	16.4179104477612	TBI	20
49649	1	20	47	2	p1	1	98	1.02040816326531	TBI	20
49650	1	20	47	4	p1	3	98	3.06122448979592	TBI	20
49651	1	20	47	1	p1	93	98	94.8979591836735	TBI	20
49652	1	20	47	3	p1	1	98	1.02040816326531	TBI	20
49653	1	20	470	3	p2L	10	72	13.8888888888889	TBI	20
49654	1	20	470	4	p2L	12	72	16.6666666666667	TBI	20
49655	1	20	470	2	p2L	39	72	54.1666666666667	TBI	20
49656	1	20	470	1	p2L	11	72	15.2777777777778	TBI	20
49657	1	20	471	2	p2L	73	103	70.873786407767	TBI	20
49658	1	20	471	3	p2L	6	103	5.8252427184466	TBI	20
49659	1	20	471	4	p2L	14	103	13.5922330097087	TBI	20
49660	1	20	471	1	p2L	10	103	9.70873786407767	TBI	20
49661	1	20	472	3	p3	48	62	77.4193548387097	TBI	20
49662	1	20	472	4	p3	1	62	1.61290322580645	TBI	20
49663	1	20	472	1	p3	1	62	1.61290322580645	TBI	20
49664	1	20	472	2	p3	12	62	19.3548387096774	TBI	20
49665	1	20	473	1	p2H	0	78	0	TBI	20
49666	1	20	473	4	p2H	2	78	2.56410256410256	TBI	20
49667	1	20	473	2	p2H	74	78	94.8717948717949	TBI	20
49668	1	20	473	3	p2H	2	78	2.56410256410256	TBI	20
49669	1	20	474	1	p2H	1	100	1	TBI	20
49670	1	20	474	2	p2H	93	100	93	TBI	20
49671	1	20	474	3	p2H	2	100	2	TBI	20
49672	1	20	474	4	p2H	4	100	4	TBI	20
49673	1	20	475	3	p2L	4	35	11.4285714285714	TBI	20
49674	1	20	475	4	p2L	4	35	11.4285714285714	TBI	20
49675	1	20	475	1	p2L	2	35	5.71428571428571	TBI	20
49676	1	20	475	2	p2L	25	35	71.4285714285714	TBI	20
49677	1	20	476	4	p2H	2	116	1.72413793103448	TBI	20
49678	1	20	476	2	p2H	106	116	91.3793103448276	TBI	20
49679	1	20	476	1	p2H	3	116	2.58620689655172	TBI	20
49680	1	20	476	3	p2H	5	116	4.31034482758621	TBI	20
49681	1	20	477	2	p2H	92	112	82.1428571428571	TBI	20
49682	1	20	477	1	p2H	9	112	8.03571428571429	TBI	20
49683	1	20	477	4	p2H	6	112	5.35714285714286	TBI	20
49684	1	20	477	3	p2H	5	112	4.46428571428571	TBI	20
49685	1	20	478	4	p4	55	74	74.3243243243243	TBI	20
49686	1	20	478	1	p4	2	74	2.7027027027027	TBI	20
49687	1	20	478	2	p4	16	74	21.6216216216216	TBI	20
49688	1	20	478	3	p4	1	74	1.35135135135135	TBI	20
49689	1	20	479	3	p1	7	65	10.7692307692308	TBI	20
49690	1	20	479	1	p1	54	65	83.0769230769231	TBI	20
49691	1	20	479	4	p1	1	65	1.53846153846154	TBI	20
49692	1	20	479	2	p1	3	65	4.61538461538462	TBI	20
49693	1	20	48	2	p2L	48	93	51.6129032258064	TBI	20
49694	1	20	48	3	p2L	31	93	33.3333333333333	TBI	20
49695	1	20	48	4	p2L	5	93	5.37634408602151	TBI	20
49696	1	20	48	1	p2L	9	93	9.67741935483871	TBI	20
49697	1	20	480	1	p2L	4	84	4.76190476190476	TBI	20
49698	1	20	480	2	p2L	67	84	79.7619047619048	TBI	20
49699	1	20	480	3	p2L	4	84	4.76190476190476	TBI	20
49700	1	20	480	4	p2L	9	84	10.7142857142857	TBI	20
49701	1	20	481	4	p1	16	138	11.5942028985507	TBI	20
49702	1	20	481	3	p1	43	138	31.1594202898551	TBI	20
49703	1	20	481	1	p1	56	138	40.5797101449275	TBI	20
49704	1	20	481	2	p1	23	138	16.6666666666667	TBI	20
49705	1	20	482	4	p4	12	47	25.531914893617	TBI	20
49706	1	20	482	2	p4	34	47	72.3404255319149	TBI	20
49707	1	20	482	3	p4	1	47	2.12765957446809	TBI	20
49708	1	20	482	1	p4	0	47	0	TBI	20
49709	1	20	483	2	p2L	83	117	70.9401709401709	TBI	20
49710	1	20	483	4	p2L	15	117	12.8205128205128	TBI	20
49711	1	20	483	1	p2L	11	117	9.4017094017094	TBI	20
49712	1	20	483	3	p2L	8	117	6.83760683760684	TBI	20
49713	1	20	484	2	p2H	91	107	85.0467289719626	TBI	20
49714	1	20	484	1	p2H	6	107	5.60747663551402	TBI	20
49715	1	20	484	3	p2H	6	107	5.60747663551402	TBI	20
49716	1	20	484	4	p2H	4	107	3.73831775700935	TBI	20
49717	1	20	485	4	p2L	20	90	22.2222222222222	TBI	20
49718	1	20	485	2	p2L	24	90	26.6666666666667	TBI	20
49719	1	20	485	1	p2L	21	90	23.3333333333333	TBI	20
49720	1	20	485	3	p2L	25	90	27.7777777777778	TBI	20
49721	1	20	486	4	p1	15	105	14.2857142857143	TBI	20
49722	1	20	486	1	p1	56	105	53.3333333333333	TBI	20
49723	1	20	486	2	p1	20	105	19.047619047619	TBI	20
49724	1	20	486	3	p1	14	105	13.3333333333333	TBI	20
49725	1	20	487	4	p4	36	71	50.7042253521127	TBI	20
49726	1	20	487	2	p4	22	71	30.9859154929577	TBI	20
49727	1	20	487	3	p4	6	71	8.45070422535211	TBI	20
49728	1	20	487	1	p4	7	71	9.85915492957746	TBI	20
49729	1	20	488	1	p2L	18	115	15.6521739130435	TBI	20
49730	1	20	488	4	p2L	12	115	10.4347826086957	TBI	20
49731	1	20	488	3	p2L	52	115	45.2173913043478	TBI	20
49732	1	20	488	2	p2L	33	115	28.695652173913	TBI	20
49733	1	20	489	1	p2L	3	66	4.54545454545455	TBI	20
49734	1	20	489	2	p2L	49	66	74.2424242424242	TBI	20
49735	1	20	489	3	p2L	6	66	9.09090909090909	TBI	20
49736	1	20	489	4	p2L	8	66	12.1212121212121	TBI	20
49737	1	20	49	2	p3	12	77	15.5844155844156	TBI	20
49738	1	20	49	1	p3	25	77	32.4675324675325	TBI	20
49739	1	20	49	3	p3	31	77	40.2597402597403	TBI	20
49740	1	20	49	4	p3	9	77	11.6883116883117	TBI	20
49741	1	20	490	2	p2L	24	115	20.8695652173913	TBI	20
49742	1	20	490	4	p2L	59	115	51.304347826087	TBI	20
49743	1	20	490	1	p2L	8	115	6.95652173913043	TBI	20
49744	1	20	490	3	p2L	24	115	20.8695652173913	TBI	20
49745	1	20	491	4	p2H	3	92	3.26086956521739	TBI	20
49746	1	20	491	1	p2H	4	92	4.34782608695652	TBI	20
49747	1	20	491	2	p2H	80	92	86.9565217391304	TBI	20
49748	1	20	491	3	p2H	5	92	5.43478260869565	TBI	20
49749	1	20	492	2	p2L	62	84	73.8095238095238	TBI	20
49750	1	20	492	3	p2L	10	84	11.9047619047619	TBI	20
49751	1	20	492	4	p2L	1	84	1.19047619047619	TBI	20
49752	1	20	492	1	p2L	11	84	13.0952380952381	TBI	20
49753	1	20	493	4	p3	21	73	28.7671232876712	TBI	20
49754	1	20	493	2	p3	29	73	39.7260273972603	TBI	20
49755	1	20	493	3	p3	14	73	19.1780821917808	TBI	20
49756	1	20	493	1	p3	9	73	12.3287671232877	TBI	20
49757	1	20	494	1	p4	6	47	12.7659574468085	TBI	20
49758	1	20	494	2	p4	25	47	53.1914893617021	TBI	20
49759	1	20	494	4	p4	9	47	19.1489361702128	TBI	20
49760	1	20	494	3	p4	7	47	14.8936170212766	TBI	20
49761	1	20	495	1	p1	75	91	82.4175824175824	TBI	20
49762	1	20	495	3	p1	14	91	15.3846153846154	TBI	20
49763	1	20	495	4	p1	1	91	1.0989010989011	TBI	20
49764	1	20	495	2	p1	1	91	1.0989010989011	TBI	20
49765	1	20	496	4	p2L	15	97	15.4639175257732	TBI	20
49766	1	20	496	2	p2L	50	97	51.5463917525773	TBI	20
49767	1	20	496	3	p2L	18	97	18.5567010309278	TBI	20
49768	1	20	496	1	p2L	14	97	14.4329896907216	TBI	20
49769	1	20	497	4	p1	15	133	11.2781954887218	TBI	20
49770	1	20	497	3	p1	22	133	16.5413533834586	TBI	20
49771	1	20	497	1	p1	72	133	54.1353383458647	TBI	20
49772	1	20	497	2	p1	24	133	18.0451127819549	TBI	20
49773	1	20	498	3	p2L	4	58	6.89655172413793	TBI	20
49774	1	20	498	4	p2L	8	58	13.7931034482759	TBI	20
49775	1	20	498	2	p2L	30	58	51.7241379310345	TBI	20
49776	1	20	498	1	p2L	16	58	27.5862068965517	TBI	20
49777	1	20	499	4	p2H	2	73	2.73972602739726	TBI	20
49778	1	20	499	2	p2H	66	73	90.4109589041096	TBI	20
49779	1	20	499	3	p2H	4	73	5.47945205479452	TBI	20
49780	1	20	499	1	p2H	1	73	1.36986301369863	TBI	20
49781	1	20	5	2	p2L	50	103	48.5436893203884	TBI	20
49782	1	20	5	4	p2L	13	103	12.621359223301	TBI	20
49783	1	20	5	3	p2L	30	103	29.126213592233	TBI	20
49784	1	20	5	1	p2L	10	103	9.70873786407767	TBI	20
49785	1	20	50	2	p2L	42	70	60	TBI	20
49786	1	20	50	1	p2L	16	70	22.8571428571429	TBI	20
49787	1	20	50	3	p2L	6	70	8.57142857142857	TBI	20
49788	1	20	50	4	p2L	6	70	8.57142857142857	TBI	20
49789	1	20	500	1	p4	13	60	21.6666666666667	TBI	20
49790	1	20	500	2	p4	7	60	11.6666666666667	TBI	20
49791	1	20	500	4	p4	32	60	53.3333333333333	TBI	20
49792	1	20	500	3	p4	8	60	13.3333333333333	TBI	20
49793	1	20	501	3	p2L	5	75	6.66666666666667	TBI	20
49794	1	20	501	4	p2L	4	75	5.33333333333333	TBI	20
49795	1	20	501	2	p2L	61	75	81.3333333333333	TBI	20
49796	1	20	501	1	p2L	5	75	6.66666666666667	TBI	20
49797	1	20	502	2	p2H	75	91	82.4175824175824	TBI	20
49798	1	20	502	4	p2H	5	91	5.49450549450549	TBI	20
49799	1	20	502	3	p2H	4	91	4.3956043956044	TBI	20
49800	1	20	502	1	p2H	7	91	7.69230769230769	TBI	20
49801	1	20	503	2	p4	36	77	46.7532467532467	TBI	20
49802	1	20	503	1	p4	3	77	3.8961038961039	TBI	20
49803	1	20	503	3	p4	10	77	12.987012987013	TBI	20
49804	1	20	503	4	p4	28	77	36.3636363636364	TBI	20
49805	1	20	504	2	p2H	120	127	94.488188976378	TBI	20
49806	1	20	504	1	p2H	4	127	3.1496062992126	TBI	20
49807	1	20	504	3	p2H	3	127	2.36220472440945	TBI	20
49808	1	20	504	4	p2H	0	127	0	TBI	20
49809	1	20	505	2	p4	60	87	68.9655172413793	TBI	20
49810	1	20	505	3	p4	4	87	4.59770114942529	TBI	20
49811	1	20	505	1	p4	3	87	3.44827586206897	TBI	20
49812	1	20	505	4	p4	20	87	22.9885057471264	TBI	20
49813	1	20	506	2	p3	35	67	52.2388059701493	TBI	20
49814	1	20	506	1	p3	6	67	8.95522388059701	TBI	20
49815	1	20	506	4	p3	7	67	10.4477611940298	TBI	20
49816	1	20	506	3	p3	19	67	28.3582089552239	TBI	20
49817	1	20	507	4	p2L	4	76	5.26315789473684	TBI	20
49818	1	20	507	3	p2L	6	76	7.89473684210526	TBI	20
49819	1	20	507	2	p2L	62	76	81.5789473684211	TBI	20
49820	1	20	507	1	p2L	4	76	5.26315789473684	TBI	20
49821	1	20	508	2	p2H	50	57	87.719298245614	TBI	20
49822	1	20	508	1	p2H	5	57	8.7719298245614	TBI	20
49823	1	20	508	4	p2H	2	57	3.50877192982456	TBI	20
49824	1	20	508	3	p2H	0	57	0	TBI	20
49825	1	20	509	3	p2L	11	138	7.97101449275362	TBI	20
49826	1	20	509	2	p2L	102	138	73.9130434782609	TBI	20
49827	1	20	509	1	p2L	14	138	10.1449275362319	TBI	20
49828	1	20	509	4	p2L	11	138	7.97101449275362	TBI	20
49829	1	20	51	2	p3	7	69	10.1449275362319	TBI	20
49830	1	20	51	3	p3	52	69	75.3623188405797	TBI	20
49831	1	20	51	1	p3	7	69	10.1449275362319	TBI	20
49832	1	20	51	4	p3	3	69	4.34782608695652	TBI	20
49833	1	20	510	4	p1	8	81	9.87654320987654	TBI	20
49834	1	20	510	1	p1	49	81	60.4938271604938	TBI	20
49835	1	20	510	3	p1	11	81	13.5802469135802	TBI	20
49836	1	20	510	2	p1	13	81	16.0493827160494	TBI	20
49837	1	20	511	2	p2H	111	129	86.046511627907	TBI	20
49838	1	20	511	3	p2H	6	129	4.65116279069767	TBI	20
49839	1	20	511	4	p2H	2	129	1.55038759689922	TBI	20
49840	1	20	511	1	p2H	10	129	7.75193798449612	TBI	20
49841	1	20	512	1	p3	7	50	14	TBI	20
49842	1	20	512	3	p3	24	50	48	TBI	20
49843	1	20	512	2	p3	14	50	28	TBI	20
49844	1	20	512	4	p3	5	50	10	TBI	20
49845	1	20	513	3	p3	33	51	64.7058823529412	TBI	20
49846	1	20	513	4	p3	5	51	9.80392156862745	TBI	20
49847	1	20	513	1	p3	4	51	7.84313725490196	TBI	20
49848	1	20	513	2	p3	9	51	17.6470588235294	TBI	20
49849	1	20	514	1	p3	16	81	19.7530864197531	TBI	20
49850	1	20	514	2	p3	4	81	4.93827160493827	TBI	20
49851	1	20	514	4	p3	11	81	13.5802469135802	TBI	20
49852	1	20	514	3	p3	50	81	61.7283950617284	TBI	20
49853	1	20	515	2	p2H	104	109	95.4128440366973	TBI	20
49854	1	20	515	1	p2H	1	109	0.917431192660551	TBI	20
49855	1	20	515	3	p2H	2	109	1.8348623853211	TBI	20
49856	1	20	515	4	p2H	2	109	1.8348623853211	TBI	20
49857	1	20	516	3	p2L	17	137	12.4087591240876	TBI	20
49858	1	20	516	2	p2L	74	137	54.014598540146	TBI	20
49859	1	20	516	4	p2L	17	137	12.4087591240876	TBI	20
49860	1	20	516	1	p2L	29	137	21.1678832116788	TBI	20
49861	1	20	517	1	p4	10	50	20	TBI	20
49862	1	20	517	2	p4	21	50	42	TBI	20
49863	1	20	517	4	p4	16	50	32	TBI	20
49864	1	20	517	3	p4	3	50	6	TBI	20
49865	1	20	518	1	p2L	20	74	27.027027027027	TBI	20
49866	1	20	518	4	p2L	7	74	9.45945945945946	TBI	20
49867	1	20	518	2	p2L	18	74	24.3243243243243	TBI	20
49868	1	20	518	3	p2L	29	74	39.1891891891892	TBI	20
49869	1	20	519	2	p1	32	182	17.5824175824176	TBI	20
49870	1	20	519	4	p1	16	182	8.79120879120879	TBI	20
49871	1	20	519	3	p1	29	182	15.9340659340659	TBI	20
49872	1	20	519	1	p1	105	182	57.6923076923077	TBI	20
49873	1	20	52	4	p2H	3	123	2.4390243902439	TBI	20
49874	1	20	52	2	p2H	110	123	89.4308943089431	TBI	20
49875	1	20	52	3	p2H	2	123	1.6260162601626	TBI	20
49876	1	20	52	1	p2H	8	123	6.50406504065041	TBI	20
49877	1	20	520	2	p2L	44	80	55	TBI	20
49878	1	20	520	1	p2L	19	80	23.75	TBI	20
49879	1	20	520	4	p2L	8	80	10	TBI	20
49880	1	20	520	3	p2L	9	80	11.25	TBI	20
49881	1	20	521	4	p2L	6	88	6.81818181818182	TBI	20
49882	1	20	521	2	p2L	69	88	78.4090909090909	TBI	20
49883	1	20	521	1	p2L	4	88	4.54545454545455	TBI	20
49884	1	20	521	3	p2L	9	88	10.2272727272727	TBI	20
49885	1	20	522	4	p1	3	56	5.35714285714286	TBI	20
49886	1	20	522	3	p1	9	56	16.0714285714286	TBI	20
49887	1	20	522	2	p1	10	56	17.8571428571429	TBI	20
49888	1	20	522	1	p1	34	56	60.7142857142857	TBI	20
49889	1	20	523	1	p4	9	46	19.5652173913043	TBI	20
49890	1	20	523	2	p4	33	46	71.7391304347826	TBI	20
49891	1	20	523	4	p4	3	46	6.52173913043478	TBI	20
49892	1	20	523	3	p4	1	46	2.17391304347826	TBI	20
49893	1	20	524	1	p2L	13	76	17.1052631578947	TBI	20
49894	1	20	524	4	p2L	9	76	11.8421052631579	TBI	20
49895	1	20	524	2	p2L	35	76	46.0526315789474	TBI	20
49896	1	20	524	3	p2L	19	76	25	TBI	20
49897	1	20	525	1	p2L	21	112	18.75	TBI	20
49898	1	20	525	4	p2L	14	112	12.5	TBI	20
49899	1	20	525	2	p2L	58	112	51.7857142857143	TBI	20
49900	1	20	525	3	p2L	19	112	16.9642857142857	TBI	20
49901	1	20	526	4	p1	9	43	20.9302325581395	TBI	20
49902	1	20	526	3	p1	4	43	9.30232558139535	TBI	20
49903	1	20	526	2	p1	10	43	23.2558139534884	TBI	20
49904	1	20	526	1	p1	20	43	46.5116279069767	TBI	20
49905	1	20	527	3	p3	25	52	48.0769230769231	TBI	20
49906	1	20	527	1	p3	6	52	11.5384615384615	TBI	20
49907	1	20	527	2	p3	8	52	15.3846153846154	TBI	20
49908	1	20	527	4	p3	13	52	25	TBI	20
49909	1	20	528	2	p2L	27	96	28.125	TBI	20
49910	1	20	528	1	p2L	41	96	42.7083333333333	TBI	20
49911	1	20	528	4	p2L	11	96	11.4583333333333	TBI	20
49912	1	20	528	3	p2L	17	96	17.7083333333333	TBI	20
49913	1	20	529	1	p4	2	71	2.8169014084507	TBI	20
49914	1	20	529	2	p4	54	71	76.056338028169	TBI	20
49915	1	20	529	4	p4	12	71	16.9014084507042	TBI	20
49916	1	20	529	3	p4	3	71	4.22535211267606	TBI	20
49917	1	20	53	1	p2L	8	62	12.9032258064516	TBI	20
49918	1	20	53	4	p2L	12	62	19.3548387096774	TBI	20
49919	1	20	53	2	p2L	22	62	35.4838709677419	TBI	20
49920	1	20	53	3	p2L	20	62	32.258064516129	TBI	20
49921	1	20	530	4	p3	4	89	4.49438202247191	TBI	20
49922	1	20	530	3	p3	55	89	61.7977528089888	TBI	20
49923	1	20	530	1	p3	19	89	21.3483146067416	TBI	20
49924	1	20	530	2	p3	11	89	12.3595505617978	TBI	20
49925	1	20	531	1	p2L	13	67	19.4029850746269	TBI	20
49926	1	20	531	2	p2L	24	67	35.8208955223881	TBI	20
49927	1	20	531	3	p2L	13	67	19.4029850746269	TBI	20
49928	1	20	531	4	p2L	17	67	25.3731343283582	TBI	20
49929	1	20	532	4	p2L	18	160	11.25	TBI	20
49930	1	20	532	2	p2L	129	160	80.625	TBI	20
49931	1	20	532	3	p2L	3	160	1.875	TBI	20
49932	1	20	532	1	p2L	10	160	6.25	TBI	20
49933	1	20	533	1	p2H	2	61	3.27868852459016	TBI	20
49934	1	20	533	3	p2H	1	61	1.63934426229508	TBI	20
49935	1	20	533	4	p2H	2	61	3.27868852459016	TBI	20
49936	1	20	533	2	p2H	56	61	91.8032786885246	TBI	20
49937	1	20	534	3	p1	9	94	9.57446808510638	TBI	20
49938	1	20	534	2	p1	33	94	35.1063829787234	TBI	20
49939	1	20	534	1	p1	51	94	54.2553191489362	TBI	20
49940	1	20	534	4	p1	1	94	1.06382978723404	TBI	20
49941	1	20	535	3	p3	44	68	64.7058823529412	TBI	20
49942	1	20	535	4	p3	5	68	7.35294117647059	TBI	20
49943	1	20	535	1	p3	4	68	5.88235294117647	TBI	20
49944	1	20	535	2	p3	15	68	22.0588235294118	TBI	20
49945	1	20	536	4	p3	5	73	6.84931506849315	TBI	20
49946	1	20	536	2	p3	23	73	31.5068493150685	TBI	20
49947	1	20	536	3	p3	32	73	43.8356164383562	TBI	20
49948	1	20	536	1	p3	13	73	17.8082191780822	TBI	20
49949	1	20	537	2	p2L	56	123	45.5284552845528	TBI	20
49950	1	20	537	3	p2L	25	123	20.3252032520325	TBI	20
49951	1	20	537	4	p2L	23	123	18.6991869918699	TBI	20
49952	1	20	537	1	p2L	19	123	15.4471544715447	TBI	20
49953	1	20	538	2	p3	2	38	5.26315789473684	TBI	20
49954	1	20	538	1	p3	10	38	26.3157894736842	TBI	20
49955	1	20	538	4	p3	5	38	13.1578947368421	TBI	20
49956	1	20	538	3	p3	21	38	55.2631578947368	TBI	20
49957	1	20	539	4	p2L	13	74	17.5675675675676	TBI	20
49958	1	20	539	3	p2L	19	74	25.6756756756757	TBI	20
49959	1	20	539	2	p2L	23	74	31.0810810810811	TBI	20
49960	1	20	539	1	p2L	19	74	25.6756756756757	TBI	20
49961	1	20	54	1	p1	86	95	90.5263157894737	TBI	20
49962	1	20	54	3	p1	6	95	6.31578947368421	TBI	20
49963	1	20	54	2	p1	0	95	0	TBI	20
49964	1	20	54	4	p1	3	95	3.15789473684211	TBI	20
49965	1	20	540	3	p2L	5	90	5.55555555555556	TBI	20
49966	1	20	540	4	p2L	10	90	11.1111111111111	TBI	20
49967	1	20	540	1	p2L	6	90	6.66666666666667	TBI	20
49968	1	20	540	2	p2L	69	90	76.6666666666667	TBI	20
49969	1	20	541	1	p4	18	69	26.0869565217391	TBI	20
49970	1	20	541	2	p4	29	69	42.0289855072464	TBI	20
49971	1	20	541	3	p4	5	69	7.2463768115942	TBI	20
49972	1	20	541	4	p4	17	69	24.6376811594203	TBI	20
49973	1	20	542	2	p3	15	73	20.5479452054795	TBI	20
49974	1	20	542	3	p3	31	73	42.4657534246575	TBI	20
49975	1	20	542	1	p3	18	73	24.6575342465753	TBI	20
49976	1	20	542	4	p3	9	73	12.3287671232877	TBI	20
49977	1	20	543	3	p2L	34	111	30.6306306306306	TBI	20
49978	1	20	543	2	p2L	40	111	36.036036036036	TBI	20
49979	1	20	543	1	p2L	29	111	26.1261261261261	TBI	20
49980	1	20	543	4	p2L	8	111	7.20720720720721	TBI	20
49981	1	20	544	1	p4	4	80	5	TBI	20
49982	1	20	544	4	p4	49	80	61.25	TBI	20
49983	1	20	544	2	p4	14	80	17.5	TBI	20
49984	1	20	544	3	p4	13	80	16.25	TBI	20
49985	1	20	545	3	p2L	19	92	20.6521739130435	TBI	20
49986	1	20	545	4	p2L	19	92	20.6521739130435	TBI	20
49987	1	20	545	2	p2L	32	92	34.7826086956522	TBI	20
49988	1	20	545	1	p2L	22	92	23.9130434782609	TBI	20
49989	1	20	546	2	p2H	69	73	94.5205479452055	TBI	20
49990	1	20	546	3	p2H	1	73	1.36986301369863	TBI	20
49991	1	20	546	1	p2H	2	73	2.73972602739726	TBI	20
49992	1	20	546	4	p2H	1	73	1.36986301369863	TBI	20
49993	1	20	547	3	p1	6	90	6.66666666666667	TBI	20
49994	1	20	547	1	p1	54	90	60	TBI	20
49995	1	20	547	4	p1	15	90	16.6666666666667	TBI	20
49996	1	20	547	2	p1	15	90	16.6666666666667	TBI	20
49997	1	20	548	4	p2L	14	66	21.2121212121212	TBI	20
49998	1	20	548	1	p2L	12	66	18.1818181818182	TBI	20
49999	1	20	548	2	p2L	31	66	46.969696969697	TBI	20
50000	1	20	548	3	p2L	9	66	13.6363636363636	TBI	20
50001	1	20	549	1	p2L	13	124	10.4838709677419	TBI	20
50002	1	20	549	2	p2L	84	124	67.741935483871	TBI	20
50003	1	20	549	3	p2L	20	124	16.1290322580645	TBI	20
50004	1	20	549	4	p2L	7	124	5.64516129032258	TBI	20
50005	1	20	55	4	p2L	7	84	8.33333333333333	TBI	20
50006	1	20	55	1	p2L	31	84	36.9047619047619	TBI	20
50007	1	20	55	2	p2L	38	84	45.2380952380952	TBI	20
50008	1	20	55	3	p2L	8	84	9.52380952380952	TBI	20
50009	1	20	550	1	p2L	10	120	8.33333333333333	TBI	20
50010	1	20	550	2	p2L	92	120	76.6666666666667	TBI	20
50011	1	20	550	3	p2L	10	120	8.33333333333333	TBI	20
50012	1	20	550	4	p2L	8	120	6.66666666666667	TBI	20
50013	1	20	551	1	p3	8	61	13.1147540983607	TBI	20
50014	1	20	551	4	p3	8	61	13.1147540983607	TBI	20
50015	1	20	551	3	p3	36	61	59.0163934426229	TBI	20
50016	1	20	551	2	p3	9	61	14.7540983606557	TBI	20
50017	1	20	552	2	p2H	82	94	87.2340425531915	TBI	20
50018	1	20	552	1	p2H	6	94	6.38297872340426	TBI	20
50019	1	20	552	4	p2H	0	94	0	TBI	20
50020	1	20	552	3	p2H	6	94	6.38297872340426	TBI	20
50021	1	20	553	2	p2H	146	160	91.25	TBI	20
50022	1	20	553	1	p2H	4	160	2.5	TBI	20
50023	1	20	553	3	p2H	5	160	3.125	TBI	20
50024	1	20	553	4	p2H	5	160	3.125	TBI	20
50025	1	20	554	2	p2L	34	98	34.6938775510204	TBI	20
50026	1	20	554	1	p2L	24	98	24.4897959183673	TBI	20
50027	1	20	554	4	p2L	24	98	24.4897959183673	TBI	20
50028	1	20	554	3	p2L	16	98	16.3265306122449	TBI	20
50029	1	20	555	2	p2L	48	150	32	TBI	20
50030	1	20	555	3	p2L	34	150	22.6666666666667	TBI	20
50031	1	20	555	4	p2L	24	150	16	TBI	20
50032	1	20	555	1	p2L	44	150	29.3333333333333	TBI	20
50033	1	20	556	1	p2H	4	84	4.76190476190476	TBI	20
50034	1	20	556	2	p2H	79	84	94.0476190476191	TBI	20
50035	1	20	556	3	p2H	0	84	0	TBI	20
50036	1	20	556	4	p2H	1	84	1.19047619047619	TBI	20
50037	1	20	557	4	p4	23	56	41.0714285714286	TBI	20
50038	1	20	557	1	p4	8	56	14.2857142857143	TBI	20
50039	1	20	557	2	p4	22	56	39.2857142857143	TBI	20
50040	1	20	557	3	p4	3	56	5.35714285714286	TBI	20
50041	1	20	558	1	p2H	2	96	2.08333333333333	TBI	20
50042	1	20	558	2	p2H	90	96	93.75	TBI	20
50043	1	20	558	4	p2H	3	96	3.125	TBI	20
50044	1	20	558	3	p2H	1	96	1.04166666666667	TBI	20
50045	1	20	559	2	p2L	75	108	69.4444444444444	TBI	20
50046	1	20	559	4	p2L	9	108	8.33333333333333	TBI	20
50047	1	20	559	1	p2L	12	108	11.1111111111111	TBI	20
50048	1	20	559	3	p2L	12	108	11.1111111111111	TBI	20
50049	1	20	56	2	p2H	81	121	66.9421487603306	TBI	20
50050	1	20	56	3	p2H	11	121	9.09090909090909	TBI	20
50051	1	20	56	4	p2H	18	121	14.8760330578512	TBI	20
50052	1	20	56	1	p2H	11	121	9.09090909090909	TBI	20
50053	1	20	560	4	p4	15	46	32.6086956521739	TBI	20
50054	1	20	560	2	p4	17	46	36.9565217391304	TBI	20
50055	1	20	560	1	p4	8	46	17.3913043478261	TBI	20
50056	1	20	560	3	p4	6	46	13.0434782608696	TBI	20
50057	1	20	561	3	p1	4	86	4.65116279069767	TBI	20
50058	1	20	561	1	p1	53	86	61.6279069767442	TBI	20
50059	1	20	561	4	p1	11	86	12.7906976744186	TBI	20
50060	1	20	561	2	p1	18	86	20.9302325581395	TBI	20
50061	1	20	562	2	p2H	127	133	95.4887218045113	TBI	20
50062	1	20	562	4	p2H	1	133	0.75187969924812	TBI	20
50063	1	20	562	1	p2H	3	133	2.25563909774436	TBI	20
50064	1	20	562	3	p2H	2	133	1.50375939849624	TBI	20
50065	1	20	563	3	p4	6	61	9.83606557377049	TBI	20
50066	1	20	563	4	p4	45	61	73.7704918032787	TBI	20
50067	1	20	563	1	p4	6	61	9.83606557377049	TBI	20
50068	1	20	563	2	p4	4	61	6.55737704918033	TBI	20
50069	1	20	564	1	p2L	5	41	12.1951219512195	TBI	20
50070	1	20	564	2	p2L	20	41	48.780487804878	TBI	20
50071	1	20	564	3	p2L	13	41	31.7073170731707	TBI	20
50072	1	20	564	4	p2L	3	41	7.31707317073171	TBI	20
50073	1	20	565	2	p2L	44	53	83.0188679245283	TBI	20
50074	1	20	565	1	p2L	3	53	5.66037735849057	TBI	20
50075	1	20	565	4	p2L	3	53	5.66037735849057	TBI	20
50076	1	20	565	3	p2L	3	53	5.66037735849057	TBI	20
50077	1	20	566	2	p2L	5	59	8.47457627118644	TBI	20
50078	1	20	566	1	p2L	36	59	61.0169491525424	TBI	20
50079	1	20	566	3	p2L	8	59	13.5593220338983	TBI	20
50080	1	20	566	4	p2L	10	59	16.9491525423729	TBI	20
50081	1	20	567	4	p4	23	56	41.0714285714286	TBI	20
50082	1	20	567	1	p4	13	56	23.2142857142857	TBI	20
50083	1	20	567	3	p4	0	56	0	TBI	20
50084	1	20	567	2	p4	20	56	35.7142857142857	TBI	20
50085	1	20	568	4	p2L	17	70	24.2857142857143	TBI	20
50086	1	20	568	2	p2L	46	70	65.7142857142857	TBI	20
50087	1	20	568	3	p2L	4	70	5.71428571428571	TBI	20
50088	1	20	568	1	p2L	3	70	4.28571428571429	TBI	20
50089	1	20	569	4	p4	15	51	29.4117647058824	TBI	20
50090	1	20	569	1	p4	0	51	0	TBI	20
50091	1	20	569	3	p4	2	51	3.92156862745098	TBI	20
50092	1	20	569	2	p4	34	51	66.6666666666667	TBI	20
50093	1	20	57	2	p2L	57	87	65.5172413793103	TBI	20
50094	1	20	57	4	p2L	11	87	12.6436781609195	TBI	20
50095	1	20	57	3	p2L	8	87	9.19540229885057	TBI	20
50096	1	20	57	1	p2L	11	87	12.6436781609195	TBI	20
50097	1	20	570	1	p1	74	93	79.5698924731183	TBI	20
50098	1	20	570	3	p1	5	93	5.37634408602151	TBI	20
50099	1	20	570	4	p1	8	93	8.60215053763441	TBI	20
50100	1	20	570	2	p1	6	93	6.45161290322581	TBI	20
50101	1	20	571	3	p3	24	80	30	TBI	20
50102	1	20	571	2	p3	12	80	15	TBI	20
50103	1	20	571	4	p3	20	80	25	TBI	20
50104	1	20	571	1	p3	24	80	30	TBI	20
50105	1	20	572	4	p2H	2	164	1.21951219512195	TBI	20
50106	1	20	572	2	p2H	159	164	96.9512195121951	TBI	20
50107	1	20	572	1	p2H	2	164	1.21951219512195	TBI	20
50108	1	20	572	3	p2H	1	164	0.609756097560976	TBI	20
50109	1	20	573	2	p2H	48	53	90.5660377358491	TBI	20
50110	1	20	573	4	p2H	0	53	0	TBI	20
50111	1	20	573	3	p2H	2	53	3.77358490566038	TBI	20
50112	1	20	573	1	p2H	3	53	5.66037735849057	TBI	20
50113	1	20	574	4	p1	3	53	5.66037735849057	TBI	20
50114	1	20	574	1	p1	47	53	88.6792452830189	TBI	20
50115	1	20	574	2	p1	1	53	1.88679245283019	TBI	20
50116	1	20	574	3	p1	2	53	3.77358490566038	TBI	20
50117	1	20	575	2	p2H	117	132	88.6363636363636	TBI	20
50118	1	20	575	4	p2H	6	132	4.54545454545455	TBI	20
50119	1	20	575	1	p2H	3	132	2.27272727272727	TBI	20
50120	1	20	575	3	p2H	6	132	4.54545454545455	TBI	20
50121	1	20	576	1	p2H	2	114	1.75438596491228	TBI	20
50122	1	20	576	2	p2H	100	114	87.719298245614	TBI	20
50123	1	20	576	3	p2H	2	114	1.75438596491228	TBI	20
50124	1	20	576	4	p2H	10	114	8.7719298245614	TBI	20
50125	1	20	577	4	p2L	19	72	26.3888888888889	TBI	20
50126	1	20	577	3	p2L	15	72	20.8333333333333	TBI	20
50127	1	20	577	1	p2L	15	72	20.8333333333333	TBI	20
50128	1	20	577	2	p2L	23	72	31.9444444444444	TBI	20
50129	1	20	578	1	p4	11	68	16.1764705882353	TBI	20
50130	1	20	578	3	p4	5	68	7.35294117647059	TBI	20
50131	1	20	578	2	p4	13	68	19.1176470588235	TBI	20
50132	1	20	578	4	p4	39	68	57.3529411764706	TBI	20
50133	1	20	579	3	p2L	10	61	16.3934426229508	TBI	20
50134	1	20	579	2	p2L	31	61	50.8196721311475	TBI	20
50135	1	20	579	4	p2L	9	61	14.7540983606557	TBI	20
50136	1	20	579	1	p2L	11	61	18.0327868852459	TBI	20
50137	1	20	58	1	p4	4	44	9.09090909090909	TBI	20
50138	1	20	58	3	p4	1	44	2.27272727272727	TBI	20
50139	1	20	58	2	p4	5	44	11.3636363636364	TBI	20
50140	1	20	58	4	p4	34	44	77.2727272727273	TBI	20
50141	1	20	580	4	p1	15	98	15.3061224489796	TBI	20
50142	1	20	580	3	p1	11	98	11.2244897959184	TBI	20
50143	1	20	580	2	p1	34	98	34.6938775510204	TBI	20
50144	1	20	580	1	p1	38	98	38.7755102040816	TBI	20
50145	1	20	581	1	p4	6	58	10.3448275862069	TBI	20
50146	1	20	581	3	p4	0	58	0	TBI	20
50147	1	20	581	4	p4	47	58	81.0344827586207	TBI	20
50148	1	20	581	2	p4	5	58	8.62068965517241	TBI	20
50149	1	20	582	4	p3	6	70	8.57142857142857	TBI	20
50150	1	20	582	1	p3	21	70	30	TBI	20
50151	1	20	582	2	p3	14	70	20	TBI	20
50152	1	20	582	3	p3	29	70	41.4285714285714	TBI	20
50153	1	20	583	1	p4	17	65	26.1538461538462	TBI	20
50154	1	20	583	3	p4	4	65	6.15384615384615	TBI	20
50155	1	20	583	4	p4	37	65	56.9230769230769	TBI	20
50156	1	20	583	2	p4	7	65	10.7692307692308	TBI	20
50157	1	20	584	3	p2L	9	70	12.8571428571429	TBI	20
50158	1	20	584	1	p2L	8	70	11.4285714285714	TBI	20
50159	1	20	584	2	p2L	43	70	61.4285714285714	TBI	20
50160	1	20	584	4	p2L	10	70	14.2857142857143	TBI	20
50161	1	20	585	3	p4	2	89	2.24719101123596	TBI	20
50162	1	20	585	1	p4	1	89	1.12359550561798	TBI	20
50163	1	20	585	4	p4	80	89	89.8876404494382	TBI	20
50164	1	20	585	2	p4	6	89	6.74157303370786	TBI	20
50165	1	20	586	1	p2L	13	110	11.8181818181818	TBI	20
50166	1	20	586	4	p2L	7	110	6.36363636363636	TBI	20
50167	1	20	586	3	p2L	10	110	9.09090909090909	TBI	20
50168	1	20	586	2	p2L	80	110	72.7272727272727	TBI	20
50169	1	20	587	1	p4	10	58	17.2413793103448	TBI	20
50170	1	20	587	3	p4	4	58	6.89655172413793	TBI	20
50171	1	20	587	2	p4	12	58	20.6896551724138	TBI	20
50172	1	20	587	4	p4	32	58	55.1724137931034	TBI	20
50173	1	20	588	2	p2H	168	188	89.3617021276596	TBI	20
50174	1	20	588	1	p2H	8	188	4.25531914893617	TBI	20
50175	1	20	588	3	p2H	8	188	4.25531914893617	TBI	20
50176	1	20	588	4	p2H	4	188	2.12765957446809	TBI	20
50177	1	20	589	2	p2H	92	98	93.8775510204082	TBI	20
50178	1	20	589	1	p2H	1	98	1.02040816326531	TBI	20
50179	1	20	589	4	p2H	3	98	3.06122448979592	TBI	20
50180	1	20	589	3	p2H	2	98	2.04081632653061	TBI	20
50181	1	20	59	2	p2L	38	67	56.7164179104478	TBI	20
50182	1	20	59	1	p2L	8	67	11.9402985074627	TBI	20
50183	1	20	59	3	p2L	14	67	20.8955223880597	TBI	20
50184	1	20	59	4	p2L	7	67	10.4477611940298	TBI	20
50185	1	20	590	4	p2L	19	99	19.1919191919192	TBI	20
50186	1	20	590	1	p2L	22	99	22.2222222222222	TBI	20
50187	1	20	590	3	p2L	16	99	16.1616161616162	TBI	20
50188	1	20	590	2	p2L	42	99	42.4242424242424	TBI	20
50189	1	20	591	1	p2H	4	116	3.44827586206897	TBI	20
50190	1	20	591	2	p2H	104	116	89.6551724137931	TBI	20
50191	1	20	591	3	p2H	5	116	4.31034482758621	TBI	20
50192	1	20	591	4	p2H	3	116	2.58620689655172	TBI	20
50193	1	20	592	1	p2H	5	91	5.49450549450549	TBI	20
50194	1	20	592	2	p2H	73	91	80.2197802197802	TBI	20
50195	1	20	592	4	p2H	11	91	12.0879120879121	TBI	20
50196	1	20	592	3	p2H	2	91	2.1978021978022	TBI	20
50197	1	20	593	1	p2H	1	114	0.87719298245614	TBI	20
50198	1	20	593	2	p2H	109	114	95.6140350877193	TBI	20
50199	1	20	593	3	p2H	1	114	0.87719298245614	TBI	20
50200	1	20	593	4	p2H	3	114	2.63157894736842	TBI	20
50201	1	20	594	3	p2L	11	57	19.2982456140351	TBI	20
50202	1	20	594	4	p2L	0	57	0	TBI	20
50203	1	20	594	2	p2L	38	57	66.6666666666667	TBI	20
50204	1	20	594	1	p2L	8	57	14.0350877192982	TBI	20
50205	1	20	595	2	p3	48	73	65.7534246575342	TBI	20
50206	1	20	595	3	p3	19	73	26.027397260274	TBI	20
50207	1	20	595	1	p3	5	73	6.84931506849315	TBI	20
50208	1	20	595	4	p3	1	73	1.36986301369863	TBI	20
50209	1	20	596	1	p3	6	33	18.1818181818182	TBI	20
50210	1	20	596	4	p3	2	33	6.06060606060606	TBI	20
50211	1	20	596	3	p3	16	33	48.4848484848485	TBI	20
50212	1	20	596	2	p3	9	33	27.2727272727273	TBI	20
50213	1	20	597	2	p2L	20	48	41.6666666666667	TBI	20
50214	1	20	597	1	p2L	10	48	20.8333333333333	TBI	20
50215	1	20	597	3	p2L	7	48	14.5833333333333	TBI	20
50216	1	20	597	4	p2L	11	48	22.9166666666667	TBI	20
50217	1	20	598	3	p3	6	79	7.59493670886076	TBI	20
50218	1	20	598	2	p3	37	79	46.8354430379747	TBI	20
50219	1	20	598	4	p3	4	79	5.06329113924051	TBI	20
50220	1	20	598	1	p3	32	79	40.5063291139241	TBI	20
50221	1	20	599	1	p2L	5	60	8.33333333333333	TBI	20
50222	1	20	599	4	p2L	1	60	1.66666666666667	TBI	20
50223	1	20	599	2	p2L	53	60	88.3333333333333	TBI	20
50224	1	20	599	3	p2L	1	60	1.66666666666667	TBI	20
50225	1	20	6	1	p2H	10	94	10.6382978723404	TBI	20
50226	1	20	6	4	p2H	1	94	1.06382978723404	TBI	20
50227	1	20	6	2	p2H	81	94	86.1702127659574	TBI	20
50228	1	20	6	3	p2H	2	94	2.12765957446809	TBI	20
50229	1	20	60	2	p3	20	55	36.3636363636364	TBI	20
50230	1	20	60	3	p3	22	55	40	TBI	20
50231	1	20	60	1	p3	5	55	9.09090909090909	TBI	20
50232	1	20	60	4	p3	8	55	14.5454545454545	TBI	20
50233	1	20	600	3	p1	23	79	29.1139240506329	TBI	20
50234	1	20	600	4	p1	1	79	1.26582278481013	TBI	20
50235	1	20	600	2	p1	4	79	5.06329113924051	TBI	20
50236	1	20	600	1	p1	51	79	64.5569620253165	TBI	20
50237	1	20	601	4	p2L	0	116	0	TBI	20
50238	1	20	601	1	p2L	7	116	6.03448275862069	TBI	20
50239	1	20	601	2	p2L	103	116	88.7931034482759	TBI	20
50240	1	20	601	3	p2L	6	116	5.17241379310345	TBI	20
50241	1	20	602	4	p1	3	92	3.26086956521739	TBI	20
50242	1	20	602	1	p1	53	92	57.6086956521739	TBI	20
50243	1	20	602	2	p1	15	92	16.304347826087	TBI	20
50244	1	20	602	3	p1	21	92	22.8260869565217	TBI	20
50245	1	20	603	3	p3	18	73	24.6575342465753	TBI	20
50246	1	20	603	1	p3	11	73	15.0684931506849	TBI	20
50247	1	20	603	4	p3	15	73	20.5479452054795	TBI	20
50248	1	20	603	2	p3	29	73	39.7260273972603	TBI	20
50249	1	20	604	1	p2H	5	59	8.47457627118644	TBI	20
50250	1	20	604	2	p2H	49	59	83.0508474576271	TBI	20
50251	1	20	604	3	p2H	0	59	0	TBI	20
50252	1	20	604	4	p2H	5	59	8.47457627118644	TBI	20
50253	1	20	605	1	p2H	4	86	4.65116279069767	TBI	20
50254	1	20	605	2	p2H	74	86	86.046511627907	TBI	20
50255	1	20	605	4	p2H	4	86	4.65116279069767	TBI	20
50256	1	20	605	3	p2H	4	86	4.65116279069767	TBI	20
50257	1	20	606	2	p2L	47	97	48.4536082474227	TBI	20
50258	1	20	606	4	p2L	12	97	12.3711340206186	TBI	20
50259	1	20	606	1	p2L	15	97	15.4639175257732	TBI	20
50260	1	20	606	3	p2L	23	97	23.7113402061856	TBI	20
50261	1	20	607	1	p4	9	71	12.6760563380282	TBI	20
50262	1	20	607	4	p4	33	71	46.4788732394366	TBI	20
50263	1	20	607	2	p4	18	71	25.3521126760563	TBI	20
50264	1	20	607	3	p4	11	71	15.4929577464789	TBI	20
50265	1	20	608	2	p2L	27	48	56.25	TBI	20
50266	1	20	608	4	p2L	8	48	16.6666666666667	TBI	20
50267	1	20	608	1	p2L	6	48	12.5	TBI	20
50268	1	20	608	3	p2L	7	48	14.5833333333333	TBI	20
50269	1	20	609	4	p2L	4	57	7.01754385964912	TBI	20
50270	1	20	609	2	p2L	50	57	87.719298245614	TBI	20
50271	1	20	609	1	p2L	1	57	1.75438596491228	TBI	20
50272	1	20	609	3	p2L	2	57	3.50877192982456	TBI	20
50273	1	20	61	2	p3	5	44	11.3636363636364	TBI	20
50274	1	20	61	3	p3	32	44	72.7272727272727	TBI	20
50275	1	20	61	1	p3	0	44	0	TBI	20
50276	1	20	61	4	p3	7	44	15.9090909090909	TBI	20
50277	1	20	610	4	p2L	14	101	13.8613861386139	TBI	20
50278	1	20	610	2	p2L	74	101	73.2673267326733	TBI	20
50279	1	20	610	1	p2L	7	101	6.93069306930693	TBI	20
50280	1	20	610	3	p2L	6	101	5.94059405940594	TBI	20
50281	1	20	611	4	p4	19	76	25	TBI	20
50282	1	20	611	3	p4	16	76	21.0526315789474	TBI	20
50283	1	20	611	1	p4	15	76	19.7368421052632	TBI	20
50284	1	20	611	2	p4	26	76	34.2105263157895	TBI	20
50285	1	20	612	1	p3	7	90	7.77777777777778	TBI	20
50286	1	20	612	3	p3	54	90	60	TBI	20
50287	1	20	612	2	p3	21	90	23.3333333333333	TBI	20
50288	1	20	612	4	p3	8	90	8.88888888888889	TBI	20
50289	1	20	613	1	p4	2	39	5.12820512820513	TBI	20
50290	1	20	613	2	p4	6	39	15.3846153846154	TBI	20
50291	1	20	613	3	p4	3	39	7.69230769230769	TBI	20
50292	1	20	613	4	p4	28	39	71.7948717948718	TBI	20
50293	1	20	614	1	p2H	12	197	6.09137055837564	TBI	20
50294	1	20	614	2	p2H	176	197	89.3401015228426	TBI	20
50295	1	20	614	3	p2H	6	197	3.04568527918782	TBI	20
50296	1	20	614	4	p2H	3	197	1.52284263959391	TBI	20
50297	1	20	615	2	p2H	92	121	76.0330578512397	TBI	20
50298	1	20	615	3	p2H	17	121	14.0495867768595	TBI	20
50299	1	20	615	4	p2H	3	121	2.47933884297521	TBI	20
50300	1	20	615	1	p2H	9	121	7.43801652892562	TBI	20
50301	1	20	616	4	p2H	6	112	5.35714285714286	TBI	20
50302	1	20	616	1	p2H	7	112	6.25	TBI	20
50303	1	20	616	2	p2H	92	112	82.1428571428571	TBI	20
50304	1	20	616	3	p2H	7	112	6.25	TBI	20
50305	1	20	617	4	p1	5	65	7.69230769230769	TBI	20
50306	1	20	617	3	p1	26	65	40	TBI	20
50307	1	20	617	2	p1	11	65	16.9230769230769	TBI	20
50308	1	20	617	1	p1	23	65	35.3846153846154	TBI	20
50309	1	20	618	2	p2L	18	24	75	TBI	20
50310	1	20	618	1	p2L	3	24	12.5	TBI	20
50311	1	20	618	3	p2L	0	24	0	TBI	20
50312	1	20	618	4	p2L	3	24	12.5	TBI	20
50313	1	20	619	3	p2L	21	119	17.6470588235294	TBI	20
50314	1	20	619	2	p2L	34	119	28.5714285714286	TBI	20
50315	1	20	619	1	p2L	53	119	44.5378151260504	TBI	20
50316	1	20	619	4	p2L	11	119	9.2436974789916	TBI	20
50317	1	20	62	2	p1	8	126	6.34920634920635	TBI	20
50318	1	20	62	3	p1	5	126	3.96825396825397	TBI	20
50319	1	20	62	1	p1	100	126	79.3650793650794	TBI	20
50320	1	20	62	4	p1	13	126	10.3174603174603	TBI	20
50321	1	20	620	2	p4	9	74	12.1621621621622	TBI	20
50322	1	20	620	4	p4	56	74	75.6756756756757	TBI	20
50323	1	20	620	3	p4	4	74	5.40540540540541	TBI	20
50324	1	20	620	1	p4	5	74	6.75675675675676	TBI	20
50325	1	20	621	3	p1	8	125	6.4	TBI	20
50326	1	20	621	4	p1	11	125	8.8	TBI	20
50327	1	20	621	2	p1	29	125	23.2	TBI	20
50328	1	20	621	1	p1	77	125	61.6	TBI	20
50329	1	20	622	3	p2L	9	91	9.89010989010989	TBI	20
50330	1	20	622	4	p2L	11	91	12.0879120879121	TBI	20
50331	1	20	622	1	p2L	7	91	7.69230769230769	TBI	20
50332	1	20	622	2	p2L	64	91	70.3296703296703	TBI	20
50333	1	20	623	2	p2L	36	84	42.8571428571429	TBI	20
50334	1	20	623	3	p2L	18	84	21.4285714285714	TBI	20
50335	1	20	623	4	p2L	15	84	17.8571428571429	TBI	20
50336	1	20	623	1	p2L	15	84	17.8571428571429	TBI	20
50337	1	20	624	3	p3	51	57	89.4736842105263	TBI	20
50338	1	20	624	4	p3	0	57	0	TBI	20
50339	1	20	624	1	p3	6	57	10.5263157894737	TBI	20
50340	1	20	624	2	p3	0	57	0	TBI	20
50341	1	20	625	4	p3	1	68	1.47058823529412	TBI	20
50342	1	20	625	2	p3	28	68	41.1764705882353	TBI	20
50343	1	20	625	3	p3	30	68	44.1176470588235	TBI	20
50344	1	20	625	1	p3	9	68	13.2352941176471	TBI	20
50345	1	20	626	2	p2H	70	78	89.7435897435898	TBI	20
50346	1	20	626	4	p2H	1	78	1.28205128205128	TBI	20
50347	1	20	626	3	p2H	1	78	1.28205128205128	TBI	20
50348	1	20	626	1	p2H	6	78	7.69230769230769	TBI	20
50349	1	20	627	1	p2L	5	33	15.1515151515152	TBI	20
50350	1	20	627	3	p2L	5	33	15.1515151515152	TBI	20
50351	1	20	627	2	p2L	18	33	54.5454545454545	TBI	20
50352	1	20	627	4	p2L	5	33	15.1515151515152	TBI	20
50353	1	20	628	4	p1	6	67	8.95522388059701	TBI	20
50354	1	20	628	3	p1	18	67	26.865671641791	TBI	20
50355	1	20	628	1	p1	22	67	32.8358208955224	TBI	20
50356	1	20	628	2	p1	21	67	31.3432835820896	TBI	20
50357	1	20	629	2	p1	32	114	28.0701754385965	TBI	20
50358	1	20	629	3	p1	14	114	12.280701754386	TBI	20
50359	1	20	629	1	p1	43	114	37.719298245614	TBI	20
50360	1	20	629	4	p1	25	114	21.9298245614035	TBI	20
50361	1	20	63	1	p2L	15	118	12.7118644067797	TBI	20
50362	1	20	63	4	p2L	30	118	25.4237288135593	TBI	20
50363	1	20	63	2	p2L	57	118	48.3050847457627	TBI	20
50364	1	20	63	3	p2L	16	118	13.5593220338983	TBI	20
50365	1	20	630	4	p3	10	46	21.7391304347826	TBI	20
50366	1	20	630	1	p3	6	46	13.0434782608696	TBI	20
50367	1	20	630	2	p3	14	46	30.4347826086957	TBI	20
50368	1	20	630	3	p3	16	46	34.7826086956522	TBI	20
50369	1	20	631	3	p1	3	39	7.69230769230769	TBI	20
50370	1	20	631	4	p1	4	39	10.2564102564103	TBI	20
50371	1	20	631	2	p1	5	39	12.8205128205128	TBI	20
50372	1	20	631	1	p1	27	39	69.2307692307692	TBI	20
50373	1	20	632	4	p2H	3	105	2.85714285714286	TBI	20
50374	1	20	632	2	p2H	97	105	92.3809523809524	TBI	20
50375	1	20	632	1	p2H	2	105	1.9047619047619	TBI	20
50376	1	20	632	3	p2H	3	105	2.85714285714286	TBI	20
50377	1	20	633	3	p1	4	100	4	TBI	20
50378	1	20	633	2	p1	8	100	8	TBI	20
50379	1	20	633	1	p1	84	100	84	TBI	20
50380	1	20	633	4	p1	4	100	4	TBI	20
50381	1	20	634	1	p2L	3	87	3.44827586206897	TBI	20
50382	1	20	634	4	p2L	9	87	10.3448275862069	TBI	20
50383	1	20	634	3	p2L	18	87	20.6896551724138	TBI	20
50384	1	20	634	2	p2L	57	87	65.5172413793103	TBI	20
50385	1	20	635	1	p2L	16	74	21.6216216216216	TBI	20
50386	1	20	635	2	p2L	11	74	14.8648648648649	TBI	20
50387	1	20	635	4	p2L	6	74	8.10810810810811	TBI	20
50388	1	20	635	3	p2L	41	74	55.4054054054054	TBI	20
50389	1	20	636	3	p1	6	76	7.89473684210526	TBI	20
50390	1	20	636	2	p1	26	76	34.2105263157895	TBI	20
50391	1	20	636	1	p1	8	76	10.5263157894737	TBI	20
50392	1	20	636	4	p1	36	76	47.3684210526316	TBI	20
50393	1	20	637	2	p1	5	103	4.85436893203883	TBI	20
50394	1	20	637	3	p1	14	103	13.5922330097087	TBI	20
50395	1	20	637	1	p1	76	103	73.7864077669903	TBI	20
50396	1	20	637	4	p1	8	103	7.76699029126214	TBI	20
50397	1	20	638	1	p2L	18	121	14.8760330578512	TBI	20
50398	1	20	638	2	p2L	48	121	39.6694214876033	TBI	20
50399	1	20	638	4	p2L	40	121	33.0578512396694	TBI	20
50400	1	20	638	3	p2L	15	121	12.396694214876	TBI	20
50401	1	20	639	3	p1	8	18	44.4444444444444	TBI	20
50402	1	20	639	1	p1	8	18	44.4444444444444	TBI	20
50403	1	20	639	4	p1	0	18	0	TBI	20
50404	1	20	639	2	p1	2	18	11.1111111111111	TBI	20
50405	1	20	64	2	p1	3	66	4.54545454545455	TBI	20
50406	1	20	64	1	p1	46	66	69.6969696969697	TBI	20
50407	1	20	64	3	p1	13	66	19.6969696969697	TBI	20
50408	1	20	64	4	p1	4	66	6.06060606060606	TBI	20
50409	1	20	640	4	p4	7	66	10.6060606060606	TBI	20
50410	1	20	640	1	p4	6	66	9.09090909090909	TBI	20
50411	1	20	640	2	p4	48	66	72.7272727272727	TBI	20
50412	1	20	640	3	p4	5	66	7.57575757575758	TBI	20
50413	1	20	641	2	p3	11	62	17.741935483871	TBI	20
50414	1	20	641	3	p3	27	62	43.5483870967742	TBI	20
50415	1	20	641	1	p3	15	62	24.1935483870968	TBI	20
50416	1	20	641	4	p3	9	62	14.5161290322581	TBI	20
50417	1	20	642	3	p1	6	54	11.1111111111111	TBI	20
50418	1	20	642	1	p1	46	54	85.1851851851852	TBI	20
50419	1	20	642	4	p1	0	54	0	TBI	20
50420	1	20	642	2	p1	2	54	3.7037037037037	TBI	20
50421	1	20	643	1	p2L	8	104	7.69230769230769	TBI	20
50422	1	20	643	4	p2L	7	104	6.73076923076923	TBI	20
50423	1	20	643	2	p2L	73	104	70.1923076923077	TBI	20
50424	1	20	643	3	p2L	16	104	15.3846153846154	TBI	20
50425	1	20	644	4	p4	15	70	21.4285714285714	TBI	20
50426	1	20	644	3	p4	10	70	14.2857142857143	TBI	20
50427	1	20	644	2	p4	39	70	55.7142857142857	TBI	20
50428	1	20	644	1	p4	6	70	8.57142857142857	TBI	20
50429	1	20	645	1	p2L	5	83	6.02409638554217	TBI	20
50430	1	20	645	2	p2L	61	83	73.4939759036145	TBI	20
50431	1	20	645	4	p2L	6	83	7.2289156626506	TBI	20
50432	1	20	645	3	p2L	11	83	13.2530120481928	TBI	20
50433	1	20	646	2	p4	22	60	36.6666666666667	TBI	20
50434	1	20	646	4	p4	24	60	40	TBI	20
50435	1	20	646	3	p4	7	60	11.6666666666667	TBI	20
50436	1	20	646	1	p4	7	60	11.6666666666667	TBI	20
50437	1	20	647	4	p4	55	73	75.3424657534247	TBI	20
50438	1	20	647	1	p4	5	73	6.84931506849315	TBI	20
50439	1	20	647	3	p4	4	73	5.47945205479452	TBI	20
50440	1	20	647	2	p4	9	73	12.3287671232877	TBI	20
50441	1	20	648	2	p3	13	56	23.2142857142857	TBI	20
50442	1	20	648	4	p3	8	56	14.2857142857143	TBI	20
50443	1	20	648	3	p3	24	56	42.8571428571429	TBI	20
50444	1	20	648	1	p3	11	56	19.6428571428571	TBI	20
50445	1	20	649	1	p2L	30	149	20.1342281879195	TBI	20
50446	1	20	649	2	p2L	73	149	48.993288590604	TBI	20
50447	1	20	649	4	p2L	33	149	22.1476510067114	TBI	20
50448	1	20	649	3	p2L	13	149	8.7248322147651	TBI	20
50449	1	20	65	2	p3	9	50	18	TBI	20
50450	1	20	65	3	p3	32	50	64	TBI	20
50451	1	20	65	4	p3	5	50	10	TBI	20
50452	1	20	65	1	p3	4	50	8	TBI	20
50453	1	20	650	4	p4	16	55	29.0909090909091	TBI	20
50454	1	20	650	1	p4	7	55	12.7272727272727	TBI	20
50455	1	20	650	2	p4	29	55	52.7272727272727	TBI	20
50456	1	20	650	3	p4	3	55	5.45454545454545	TBI	20
50457	1	20	651	2	p2H	87	94	92.5531914893617	TBI	20
50458	1	20	651	3	p2H	2	94	2.12765957446809	TBI	20
50459	1	20	651	1	p2H	4	94	4.25531914893617	TBI	20
50460	1	20	651	4	p2H	1	94	1.06382978723404	TBI	20
50461	1	20	652	4	p4	24	70	34.2857142857143	TBI	20
50462	1	20	652	3	p4	16	70	22.8571428571429	TBI	20
50463	1	20	652	1	p4	17	70	24.2857142857143	TBI	20
50464	1	20	652	2	p4	13	70	18.5714285714286	TBI	20
50465	1	20	653	4	p2L	11	89	12.3595505617978	TBI	20
50466	1	20	653	1	p2L	13	89	14.6067415730337	TBI	20
50467	1	20	653	2	p2L	58	89	65.1685393258427	TBI	20
50468	1	20	653	3	p2L	7	89	7.86516853932584	TBI	20
50469	1	20	654	1	p4	2	49	4.08163265306122	TBI	20
50470	1	20	654	4	p4	3	49	6.12244897959184	TBI	20
50471	1	20	654	3	p4	1	49	2.04081632653061	TBI	20
50472	1	20	654	2	p4	43	49	87.7551020408163	TBI	20
50473	1	20	655	1	p1	57	93	61.2903225806452	TBI	20
50474	1	20	655	3	p1	11	93	11.8279569892473	TBI	20
50475	1	20	655	2	p1	21	93	22.5806451612903	TBI	20
50476	1	20	655	4	p1	4	93	4.3010752688172	TBI	20
50477	1	20	656	2	p2L	38	88	43.1818181818182	TBI	20
50478	1	20	656	4	p2L	12	88	13.6363636363636	TBI	20
50479	1	20	656	1	p2L	21	88	23.8636363636364	TBI	20
50480	1	20	656	3	p2L	17	88	19.3181818181818	TBI	20
50481	1	20	657	3	p1	10	64	15.625	TBI	20
50482	1	20	657	2	p1	8	64	12.5	TBI	20
50483	1	20	657	4	p1	2	64	3.125	TBI	20
50484	1	20	657	1	p1	44	64	68.75	TBI	20
50485	1	20	658	1	p2H	4	119	3.36134453781513	TBI	20
50486	1	20	658	2	p2H	112	119	94.1176470588235	TBI	20
50487	1	20	658	3	p2H	2	119	1.68067226890756	TBI	20
50488	1	20	658	4	p2H	1	119	0.840336134453782	TBI	20
50489	1	20	659	1	p2H	3	84	3.57142857142857	TBI	20
50490	1	20	659	4	p2H	3	84	3.57142857142857	TBI	20
50491	1	20	659	2	p2H	71	84	84.5238095238095	TBI	20
50492	1	20	659	3	p2H	7	84	8.33333333333333	TBI	20
50493	1	20	66	3	p4	8	67	11.9402985074627	TBI	20
50494	1	20	66	2	p4	11	67	16.4179104477612	TBI	20
50495	1	20	66	4	p4	33	67	49.2537313432836	TBI	20
50496	1	20	66	1	p4	15	67	22.3880597014925	TBI	20
50497	1	20	660	1	p2H	11	129	8.52713178294574	TBI	20
50498	1	20	660	2	p2H	109	129	84.4961240310078	TBI	20
50499	1	20	660	4	p2H	6	129	4.65116279069767	TBI	20
50500	1	20	660	3	p2H	3	129	2.32558139534884	TBI	20
50501	1	20	661	3	p4	9	55	16.3636363636364	TBI	20
50502	1	20	661	1	p4	7	55	12.7272727272727	TBI	20
50503	1	20	661	4	p4	23	55	41.8181818181818	TBI	20
50504	1	20	661	2	p4	16	55	29.0909090909091	TBI	20
50505	1	20	662	1	p2H	0	53	0	TBI	20
50506	1	20	662	4	p2H	0	53	0	TBI	20
50507	1	20	662	2	p2H	51	53	96.2264150943396	TBI	20
50508	1	20	662	3	p2H	2	53	3.77358490566038	TBI	20
50509	1	20	663	3	p1	1	92	1.08695652173913	TBI	20
50510	1	20	663	2	p1	20	92	21.7391304347826	TBI	20
50511	1	20	663	4	p1	3	92	3.26086956521739	TBI	20
50512	1	20	663	1	p1	68	92	73.9130434782609	TBI	20
50513	1	20	664	1	p2H	5	90	5.55555555555556	TBI	20
50514	1	20	664	4	p2H	5	90	5.55555555555556	TBI	20
50515	1	20	664	2	p2H	70	90	77.7777777777778	TBI	20
50516	1	20	664	3	p2H	10	90	11.1111111111111	TBI	20
50517	1	20	665	3	p2L	14	74	18.9189189189189	TBI	20
50518	1	20	665	2	p2L	40	74	54.0540540540541	TBI	20
50519	1	20	665	4	p2L	7	74	9.45945945945946	TBI	20
50520	1	20	665	1	p2L	13	74	17.5675675675676	TBI	20
50521	1	20	666	1	p2L	20	98	20.4081632653061	TBI	20
50522	1	20	666	3	p2L	11	98	11.2244897959184	TBI	20
50523	1	20	666	2	p2L	47	98	47.9591836734694	TBI	20
50524	1	20	666	4	p2L	20	98	20.4081632653061	TBI	20
50525	1	20	667	4	p4	64	68	94.1176470588235	TBI	20
50526	1	20	667	3	p4	1	68	1.47058823529412	TBI	20
50527	1	20	667	1	p4	1	68	1.47058823529412	TBI	20
50528	1	20	667	2	p4	2	68	2.94117647058824	TBI	20
50529	1	20	668	2	p4	4	64	6.25	TBI	20
50530	1	20	668	4	p4	48	64	75	TBI	20
50531	1	20	668	1	p4	9	64	14.0625	TBI	20
50532	1	20	668	3	p4	3	64	4.6875	TBI	20
50533	1	20	669	4	p2L	9	78	11.5384615384615	TBI	20
50534	1	20	669	2	p2L	36	78	46.1538461538462	TBI	20
50535	1	20	669	3	p2L	19	78	24.3589743589744	TBI	20
50536	1	20	669	1	p2L	14	78	17.9487179487179	TBI	20
50537	1	20	67	2	p3	9	91	9.89010989010989	TBI	20
50538	1	20	67	3	p3	76	91	83.5164835164835	TBI	20
50539	1	20	67	1	p3	2	91	2.1978021978022	TBI	20
50540	1	20	67	4	p3	4	91	4.3956043956044	TBI	20
50541	1	20	670	3	p1	16	75	21.3333333333333	TBI	20
50542	1	20	670	4	p1	9	75	12	TBI	20
50543	1	20	670	1	p1	47	75	62.6666666666667	TBI	20
50544	1	20	670	2	p1	3	75	4	TBI	20
50545	1	20	671	2	p2L	41	76	53.9473684210526	TBI	20
50546	1	20	671	3	p2L	7	76	9.21052631578947	TBI	20
50547	1	20	671	4	p2L	17	76	22.3684210526316	TBI	20
50548	1	20	671	1	p2L	11	76	14.4736842105263	TBI	20
50549	1	20	672	1	p3	5	71	7.04225352112676	TBI	20
50550	1	20	672	2	p3	34	71	47.887323943662	TBI	20
50551	1	20	672	4	p3	4	71	5.63380281690141	TBI	20
50552	1	20	672	3	p3	28	71	39.4366197183099	TBI	20
50553	1	20	673	4	p2L	7	99	7.07070707070707	TBI	20
50554	1	20	673	1	p2L	9	99	9.09090909090909	TBI	20
50555	1	20	673	3	p2L	16	99	16.1616161616162	TBI	20
50556	1	20	673	2	p2L	67	99	67.6767676767677	TBI	20
50557	1	20	674	3	p3	45	88	51.1363636363636	TBI	20
50558	1	20	674	1	p3	17	88	19.3181818181818	TBI	20
50559	1	20	674	2	p3	6	88	6.81818181818182	TBI	20
50560	1	20	674	4	p3	20	88	22.7272727272727	TBI	20
50561	1	20	675	1	p4	6	74	8.10810810810811	TBI	20
50562	1	20	675	3	p4	4	74	5.40540540540541	TBI	20
50563	1	20	675	4	p4	55	74	74.3243243243243	TBI	20
50564	1	20	675	2	p4	9	74	12.1621621621622	TBI	20
50565	1	20	676	4	p4	43	84	51.1904761904762	TBI	20
50566	1	20	676	1	p4	6	84	7.14285714285714	TBI	20
50567	1	20	676	2	p4	32	84	38.0952380952381	TBI	20
50568	1	20	676	3	p4	3	84	3.57142857142857	TBI	20
50569	1	20	677	1	p2H	5	79	6.32911392405063	TBI	20
50570	1	20	677	2	p2H	63	79	79.746835443038	TBI	20
50571	1	20	677	3	p2H	4	79	5.06329113924051	TBI	20
50572	1	20	677	4	p2H	7	79	8.86075949367089	TBI	20
50573	1	20	678	4	p2H	3	60	5	TBI	20
50574	1	20	678	2	p2H	52	60	86.6666666666667	TBI	20
50575	1	20	678	1	p2H	2	60	3.33333333333333	TBI	20
50576	1	20	678	3	p2H	3	60	5	TBI	20
50577	1	20	679	3	p2L	10	109	9.1743119266055	TBI	20
50578	1	20	679	2	p2L	64	109	58.7155963302752	TBI	20
50579	1	20	679	1	p2L	25	109	22.9357798165138	TBI	20
50580	1	20	679	4	p2L	10	109	9.1743119266055	TBI	20
50581	1	20	68	1	p1	29	83	34.9397590361446	TBI	20
50582	1	20	68	2	p1	11	83	13.2530120481928	TBI	20
50583	1	20	68	3	p1	27	83	32.5301204819277	TBI	20
50584	1	20	68	4	p1	16	83	19.2771084337349	TBI	20
50585	1	20	680	2	p2H	64	83	77.1084337349398	TBI	20
50586	1	20	680	1	p2H	7	83	8.43373493975904	TBI	20
50587	1	20	680	4	p2H	8	83	9.63855421686747	TBI	20
50588	1	20	680	3	p2H	4	83	4.81927710843374	TBI	20
50589	1	20	681	2	p1	10	117	8.54700854700855	TBI	20
50590	1	20	681	4	p1	11	117	9.4017094017094	TBI	20
50591	1	20	681	3	p1	32	117	27.3504273504274	TBI	20
50592	1	20	681	1	p1	64	117	54.7008547008547	TBI	20
50593	1	20	682	4	p3	4	75	5.33333333333333	TBI	20
50594	1	20	682	3	p3	62	75	82.6666666666667	TBI	20
50595	1	20	682	1	p3	4	75	5.33333333333333	TBI	20
50596	1	20	682	2	p3	5	75	6.66666666666667	TBI	20
50597	1	20	683	2	p3	5	67	7.46268656716418	TBI	20
50598	1	20	683	4	p3	4	67	5.97014925373134	TBI	20
50599	1	20	683	3	p3	47	67	70.1492537313433	TBI	20
50600	1	20	683	1	p3	11	67	16.4179104477612	TBI	20
50601	1	20	684	2	p2H	109	112	97.3214285714286	TBI	20
50602	1	20	684	1	p2H	0	112	0	TBI	20
50603	1	20	684	3	p2H	3	112	2.67857142857143	TBI	20
50604	1	20	684	4	p2H	0	112	0	TBI	20
50605	1	20	685	4	p2H	2	38	5.26315789473684	TBI	20
50606	1	20	685	1	p2H	3	38	7.89473684210526	TBI	20
50607	1	20	685	2	p2H	33	38	86.8421052631579	TBI	20
50608	1	20	685	3	p2H	0	38	0	TBI	20
50609	1	20	686	1	p2L	4	31	12.9032258064516	TBI	20
50610	1	20	686	4	p2L	9	31	29.0322580645161	TBI	20
50611	1	20	686	2	p2L	10	31	32.258064516129	TBI	20
50612	1	20	686	3	p2L	8	31	25.8064516129032	TBI	20
50613	1	20	687	4	p2H	1	118	0.847457627118644	TBI	20
50614	1	20	687	2	p2H	110	118	93.2203389830508	TBI	20
50615	1	20	687	3	p2H	4	118	3.38983050847458	TBI	20
50616	1	20	687	1	p2H	3	118	2.54237288135593	TBI	20
50617	1	20	688	2	p1	3	51	5.88235294117647	TBI	20
50618	1	20	688	3	p1	1	51	1.96078431372549	TBI	20
50619	1	20	688	4	p1	3	51	5.88235294117647	TBI	20
50620	1	20	688	1	p1	44	51	86.2745098039216	TBI	20
50621	1	20	689	2	p2L	75	96	78.125	TBI	20
50622	1	20	689	1	p2L	5	96	5.20833333333333	TBI	20
50623	1	20	689	3	p2L	2	96	2.08333333333333	TBI	20
50624	1	20	689	4	p2L	14	96	14.5833333333333	TBI	20
50625	1	20	69	3	p4	8	55	14.5454545454545	TBI	20
50626	1	20	69	2	p4	15	55	27.2727272727273	TBI	20
50627	1	20	69	4	p4	24	55	43.6363636363636	TBI	20
50628	1	20	69	1	p4	8	55	14.5454545454545	TBI	20
50629	1	20	690	2	p2L	70	90	77.7777777777778	TBI	20
50630	1	20	690	1	p2L	6	90	6.66666666666667	TBI	20
50631	1	20	690	3	p2L	6	90	6.66666666666667	TBI	20
50632	1	20	690	4	p2L	8	90	8.88888888888889	TBI	20
50633	1	20	691	1	p2L	11	82	13.4146341463415	TBI	20
50634	1	20	691	2	p2L	58	82	70.7317073170732	TBI	20
50635	1	20	691	4	p2L	7	82	8.53658536585366	TBI	20
50636	1	20	691	3	p2L	6	82	7.31707317073171	TBI	20
50637	1	20	692	2	p2L	38	103	36.8932038834951	TBI	20
50638	1	20	692	3	p2L	12	103	11.6504854368932	TBI	20
50639	1	20	692	1	p2L	16	103	15.5339805825243	TBI	20
50640	1	20	692	4	p2L	37	103	35.9223300970874	TBI	20
50641	1	20	693	4	p4	35	67	52.2388059701493	TBI	20
50642	1	20	693	2	p4	15	67	22.3880597014925	TBI	20
50643	1	20	693	1	p4	7	67	10.4477611940298	TBI	20
50644	1	20	693	3	p4	10	67	14.9253731343284	TBI	20
50645	1	20	694	3	p4	0	39	0	TBI	20
50646	1	20	694	2	p4	34	39	87.1794871794872	TBI	20
50647	1	20	694	4	p4	5	39	12.8205128205128	TBI	20
50648	1	20	694	1	p4	0	39	0	TBI	20
50649	1	20	695	2	p1	1	44	2.27272727272727	TBI	20
50650	1	20	695	3	p1	5	44	11.3636363636364	TBI	20
50651	1	20	695	1	p1	36	44	81.8181818181818	TBI	20
50652	1	20	695	4	p1	2	44	4.54545454545455	TBI	20
50653	1	20	696	2	p2H	44	47	93.6170212765958	TBI	20
50654	1	20	696	4	p2H	1	47	2.12765957446809	TBI	20
50655	1	20	696	3	p2H	0	47	0	TBI	20
50656	1	20	696	1	p2H	2	47	4.25531914893617	TBI	20
50657	1	20	697	3	p2L	14	79	17.7215189873418	TBI	20
50658	1	20	697	1	p2L	28	79	35.4430379746835	TBI	20
50659	1	20	697	2	p2L	21	79	26.5822784810127	TBI	20
50660	1	20	697	4	p2L	16	79	20.253164556962	TBI	20
50661	1	20	698	2	p4	51	65	78.4615384615385	TBI	20
50662	1	20	698	4	p4	5	65	7.69230769230769	TBI	20
50663	1	20	698	3	p4	2	65	3.07692307692308	TBI	20
50664	1	20	698	1	p4	7	65	10.7692307692308	TBI	20
50665	1	20	699	1	p2L	7	53	13.2075471698113	TBI	20
50666	1	20	699	2	p2L	20	53	37.7358490566038	TBI	20
50667	1	20	699	4	p2L	16	53	30.188679245283	TBI	20
50668	1	20	699	3	p2L	10	53	18.8679245283019	TBI	20
50669	1	20	7	4	p1	0	37	0	TBI	20
50670	1	20	7	2	p1	10	37	27.027027027027	TBI	20
50671	1	20	7	3	p1	2	37	5.40540540540541	TBI	20
50672	1	20	7	1	p1	25	37	67.5675675675676	TBI	20
50673	1	20	70	4	p2L	25	119	21.0084033613445	TBI	20
50674	1	20	70	2	p2L	60	119	50.4201680672269	TBI	20
50675	1	20	70	3	p2L	15	119	12.6050420168067	TBI	20
50676	1	20	70	1	p2L	19	119	15.9663865546218	TBI	20
50677	1	20	700	3	p2L	8	92	8.69565217391304	TBI	20
50678	1	20	700	1	p2L	13	92	14.1304347826087	TBI	20
50679	1	20	700	4	p2L	22	92	23.9130434782609	TBI	20
50680	1	20	700	2	p2L	49	92	53.2608695652174	TBI	20
50681	1	20	701	4	p4	34	77	44.1558441558442	TBI	20
50682	1	20	701	1	p4	14	77	18.1818181818182	TBI	20
50683	1	20	701	2	p4	15	77	19.4805194805195	TBI	20
50684	1	20	701	3	p4	14	77	18.1818181818182	TBI	20
50685	1	20	702	3	p2L	8	103	7.76699029126214	TBI	20
50686	1	20	702	2	p2L	52	103	50.4854368932039	TBI	20
50687	1	20	702	4	p2L	15	103	14.5631067961165	TBI	20
50688	1	20	702	1	p2L	28	103	27.1844660194175	TBI	20
50689	1	20	703	1	p4	14	70	20	TBI	20
50690	1	20	703	3	p4	5	70	7.14285714285714	TBI	20
50691	1	20	703	4	p4	48	70	68.5714285714286	TBI	20
50692	1	20	703	2	p4	3	70	4.28571428571429	TBI	20
50693	1	20	704	1	p1	42	60	70	TBI	20
50694	1	20	704	2	p1	13	60	21.6666666666667	TBI	20
50695	1	20	704	3	p1	5	60	8.33333333333333	TBI	20
50696	1	20	704	4	p1	0	60	0	TBI	20
50697	1	20	705	2	p2H	88	101	87.1287128712871	TBI	20
50698	1	20	705	1	p2H	5	101	4.95049504950495	TBI	20
50699	1	20	705	3	p2H	5	101	4.95049504950495	TBI	20
50700	1	20	705	4	p2H	3	101	2.97029702970297	TBI	20
50701	1	20	706	2	p2H	157	181	86.7403314917127	TBI	20
50702	1	20	706	1	p2H	6	181	3.31491712707182	TBI	20
50703	1	20	706	4	p2H	13	181	7.18232044198895	TBI	20
50704	1	20	706	3	p2H	5	181	2.76243093922652	TBI	20
50705	1	20	707	3	p2L	40	101	39.6039603960396	TBI	20
50706	1	20	707	2	p2L	18	101	17.8217821782178	TBI	20
50707	1	20	707	4	p2L	30	101	29.7029702970297	TBI	20
50708	1	20	707	1	p2L	13	101	12.8712871287129	TBI	20
50709	1	20	708	3	p4	4	50	8	TBI	20
50710	1	20	708	2	p4	6	50	12	TBI	20
50711	1	20	708	4	p4	35	50	70	TBI	20
50712	1	20	708	1	p4	5	50	10	TBI	20
50713	1	20	709	4	p2L	5	42	11.9047619047619	TBI	20
50714	1	20	709	3	p2L	1	42	2.38095238095238	TBI	20
50715	1	20	709	1	p2L	7	42	16.6666666666667	TBI	20
50716	1	20	709	2	p2L	29	42	69.0476190476191	TBI	20
50717	1	20	71	4	p2L	3	103	2.9126213592233	TBI	20
50718	1	20	71	2	p2L	73	103	70.873786407767	TBI	20
50719	1	20	71	3	p2L	8	103	7.76699029126214	TBI	20
50720	1	20	71	1	p2L	19	103	18.4466019417476	TBI	20
50721	1	20	710	4	p2L	10	125	8	TBI	20
50722	1	20	710	2	p2L	104	125	83.2	TBI	20
50723	1	20	710	1	p2L	5	125	4	TBI	20
50724	1	20	710	3	p2L	6	125	4.8	TBI	20
50725	1	20	711	4	p2L	14	83	16.8674698795181	TBI	20
50726	1	20	711	1	p2L	22	83	26.5060240963855	TBI	20
50727	1	20	711	3	p2L	16	83	19.2771084337349	TBI	20
50728	1	20	711	2	p2L	31	83	37.3493975903614	TBI	20
50729	1	20	712	2	p1	7	110	6.36363636363636	TBI	20
50730	1	20	712	1	p1	60	110	54.5454545454545	TBI	20
50731	1	20	712	4	p1	16	110	14.5454545454545	TBI	20
50732	1	20	712	3	p1	27	110	24.5454545454545	TBI	20
50733	1	20	713	3	p1	0	34	0	TBI	20
50734	1	20	713	4	p1	2	34	5.88235294117647	TBI	20
50735	1	20	713	2	p1	4	34	11.7647058823529	TBI	20
50736	1	20	713	1	p1	28	34	82.3529411764706	TBI	20
50737	1	20	714	2	p1	36	105	34.2857142857143	TBI	20
50738	1	20	714	3	p1	17	105	16.1904761904762	TBI	20
50739	1	20	714	4	p1	12	105	11.4285714285714	TBI	20
50740	1	20	714	1	p1	40	105	38.0952380952381	TBI	20
50741	1	20	715	2	p2H	163	184	88.5869565217391	TBI	20
50742	1	20	715	3	p2H	6	184	3.26086956521739	TBI	20
50743	1	20	715	4	p2H	6	184	3.26086956521739	TBI	20
50744	1	20	715	1	p2H	9	184	4.89130434782609	TBI	20
50745	1	20	716	2	p1	31	131	23.6641221374046	TBI	20
50746	1	20	716	3	p1	18	131	13.7404580152672	TBI	20
50747	1	20	716	4	p1	42	131	32.0610687022901	TBI	20
50748	1	20	716	1	p1	40	131	30.5343511450382	TBI	20
50749	1	20	717	3	p4	3	80	3.75	TBI	20
50750	1	20	717	1	p4	11	80	13.75	TBI	20
50751	1	20	717	2	p4	24	80	30	TBI	20
50752	1	20	717	4	p4	42	80	52.5	TBI	20
50753	1	20	718	3	p2L	18	53	33.9622641509434	TBI	20
50754	1	20	718	1	p2L	13	53	24.5283018867925	TBI	20
50755	1	20	718	4	p2L	8	53	15.0943396226415	TBI	20
50756	1	20	718	2	p2L	14	53	26.4150943396226	TBI	20
50757	1	20	719	4	p1	24	128	18.75	TBI	20
50758	1	20	719	2	p1	19	128	14.84375	TBI	20
50759	1	20	719	3	p1	40	128	31.25	TBI	20
50760	1	20	719	1	p1	45	128	35.15625	TBI	20
50761	1	20	72	1	p2H	9	160	5.625	TBI	20
50762	1	20	72	2	p2H	138	160	86.25	TBI	20
50763	1	20	72	4	p2H	5	160	3.125	TBI	20
50764	1	20	72	3	p2H	8	160	5	TBI	20
50765	1	20	720	4	p2L	10	91	10.989010989011	TBI	20
50766	1	20	720	2	p2L	56	91	61.5384615384615	TBI	20
50767	1	20	720	1	p2L	13	91	14.2857142857143	TBI	20
50768	1	20	720	3	p2L	12	91	13.1868131868132	TBI	20
50769	1	20	721	3	p2L	9	124	7.25806451612903	TBI	20
50770	1	20	721	2	p2L	26	124	20.9677419354839	TBI	20
50771	1	20	721	1	p2L	72	124	58.0645161290323	TBI	20
50772	1	20	721	4	p2L	17	124	13.7096774193548	TBI	20
50773	1	20	722	3	p4	19	98	19.3877551020408	TBI	20
50774	1	20	722	1	p4	13	98	13.265306122449	TBI	20
50775	1	20	722	2	p4	25	98	25.5102040816327	TBI	20
50776	1	20	722	4	p4	41	98	41.8367346938776	TBI	20
50777	1	20	723	1	p3	7	70	10	TBI	20
50778	1	20	723	2	p3	16	70	22.8571428571429	TBI	20
50779	1	20	723	4	p3	9	70	12.8571428571429	TBI	20
50780	1	20	723	3	p3	38	70	54.2857142857143	TBI	20
50781	1	20	724	2	p1	4	34	11.7647058823529	TBI	20
50782	1	20	724	4	p1	4	34	11.7647058823529	TBI	20
50783	1	20	724	1	p1	20	34	58.8235294117647	TBI	20
50784	1	20	724	3	p1	6	34	17.6470588235294	TBI	20
50785	1	20	725	1	p4	8	72	11.1111111111111	TBI	20
50786	1	20	725	3	p4	8	72	11.1111111111111	TBI	20
50787	1	20	725	4	p4	40	72	55.5555555555556	TBI	20
50788	1	20	725	2	p4	16	72	22.2222222222222	TBI	20
50789	1	20	726	3	p2L	18	98	18.3673469387755	TBI	20
50790	1	20	726	1	p2L	15	98	15.3061224489796	TBI	20
50791	1	20	726	2	p2L	45	98	45.9183673469388	TBI	20
50792	1	20	726	4	p2L	20	98	20.4081632653061	TBI	20
50793	1	20	727	1	p4	9	54	16.6666666666667	TBI	20
50794	1	20	727	2	p4	13	54	24.0740740740741	TBI	20
50795	1	20	727	3	p4	9	54	16.6666666666667	TBI	20
50796	1	20	727	4	p4	23	54	42.5925925925926	TBI	20
50797	1	20	728	1	p2L	10	113	8.84955752212389	TBI	20
50798	1	20	728	4	p2L	17	113	15.0442477876106	TBI	20
50799	1	20	728	3	p2L	33	113	29.2035398230088	TBI	20
50800	1	20	728	2	p2L	53	113	46.9026548672566	TBI	20
50801	1	20	729	1	p4	18	56	32.1428571428571	TBI	20
50802	1	20	729	2	p4	13	56	23.2142857142857	TBI	20
50803	1	20	729	3	p4	4	56	7.14285714285714	TBI	20
50804	1	20	729	4	p4	21	56	37.5	TBI	20
50805	1	20	73	2	p2L	26	108	24.0740740740741	TBI	20
50806	1	20	73	3	p2L	62	108	57.4074074074074	TBI	20
50807	1	20	73	4	p2L	10	108	9.25925925925926	TBI	20
50808	1	20	73	1	p2L	10	108	9.25925925925926	TBI	20
50809	1	20	730	3	p2L	23	111	20.7207207207207	TBI	20
50810	1	20	730	2	p2L	65	111	58.5585585585586	TBI	20
50811	1	20	730	4	p2L	10	111	9.00900900900901	TBI	20
50812	1	20	730	1	p2L	13	111	11.7117117117117	TBI	20
50813	1	20	731	2	p1	2	51	3.92156862745098	TBI	20
50814	1	20	731	1	p1	41	51	80.3921568627451	TBI	20
50815	1	20	731	3	p1	5	51	9.80392156862745	TBI	20
50816	1	20	731	4	p1	3	51	5.88235294117647	TBI	20
50817	1	20	732	1	p4	7	89	7.86516853932584	TBI	20
50818	1	20	732	4	p4	80	89	89.8876404494382	TBI	20
50819	1	20	732	2	p4	2	89	2.24719101123596	TBI	20
50820	1	20	732	3	p4	0	89	0	TBI	20
50821	1	20	733	1	p2L	4	74	5.40540540540541	TBI	20
50822	1	20	733	3	p2L	6	74	8.10810810810811	TBI	20
50823	1	20	733	2	p2L	59	74	79.7297297297297	TBI	20
50824	1	20	733	4	p2L	5	74	6.75675675675676	TBI	20
50825	1	20	734	2	p2H	144	160	90	TBI	20
50826	1	20	734	1	p2H	3	160	1.875	TBI	20
50827	1	20	734	3	p2H	5	160	3.125	TBI	20
50828	1	20	734	4	p2H	8	160	5	TBI	20
50829	1	20	735	4	p2L	9	59	15.2542372881356	TBI	20
50830	1	20	735	3	p2L	14	59	23.728813559322	TBI	20
50831	1	20	735	2	p2L	26	59	44.0677966101695	TBI	20
50832	1	20	735	1	p2L	10	59	16.9491525423729	TBI	20
50833	1	20	736	1	p2H	8	168	4.76190476190476	TBI	20
50834	1	20	736	3	p2H	10	168	5.95238095238095	TBI	20
50835	1	20	736	4	p2H	8	168	4.76190476190476	TBI	20
50836	1	20	736	2	p2H	142	168	84.5238095238095	TBI	20
50837	1	20	737	1	p1	80	103	77.6699029126214	TBI	20
50838	1	20	737	2	p1	7	103	6.79611650485437	TBI	20
50839	1	20	737	3	p1	8	103	7.76699029126214	TBI	20
50840	1	20	737	4	p1	8	103	7.76699029126214	TBI	20
50841	1	20	738	1	p1	65	123	52.8455284552846	TBI	20
50842	1	20	738	2	p1	18	123	14.6341463414634	TBI	20
50843	1	20	738	4	p1	11	123	8.94308943089431	TBI	20
50844	1	20	738	3	p1	29	123	23.5772357723577	TBI	20
50845	1	20	739	2	p4	33	56	58.9285714285714	TBI	20
50846	1	20	739	3	p4	5	56	8.92857142857143	TBI	20
50847	1	20	739	1	p4	6	56	10.7142857142857	TBI	20
50848	1	20	739	4	p4	12	56	21.4285714285714	TBI	20
50849	1	20	74	2	p2H	86	99	86.8686868686869	TBI	20
50850	1	20	74	1	p2H	6	99	6.06060606060606	TBI	20
50851	1	20	74	4	p2H	3	99	3.03030303030303	TBI	20
50852	1	20	74	3	p2H	4	99	4.04040404040404	TBI	20
50853	1	20	740	3	p2L	32	74	43.2432432432432	TBI	20
50854	1	20	740	2	p2L	13	74	17.5675675675676	TBI	20
50855	1	20	740	1	p2L	15	74	20.2702702702703	TBI	20
50856	1	20	740	4	p2L	14	74	18.9189189189189	TBI	20
50857	1	20	741	3	p2L	11	82	13.4146341463415	TBI	20
50858	1	20	741	2	p2L	59	82	71.9512195121951	TBI	20
50859	1	20	741	1	p2L	8	82	9.75609756097561	TBI	20
50860	1	20	741	4	p2L	4	82	4.8780487804878	TBI	20
50861	1	20	742	3	p4	8	79	10.126582278481	TBI	20
50862	1	20	742	1	p4	11	79	13.9240506329114	TBI	20
50863	1	20	742	2	p4	31	79	39.2405063291139	TBI	20
50864	1	20	742	4	p4	29	79	36.7088607594937	TBI	20
50865	1	20	743	3	p2L	15	118	12.7118644067797	TBI	20
50866	1	20	743	2	p2L	54	118	45.7627118644068	TBI	20
50867	1	20	743	4	p2L	18	118	15.2542372881356	TBI	20
50868	1	20	743	1	p2L	31	118	26.271186440678	TBI	20
50869	1	20	744	3	p3	50	75	66.6666666666667	TBI	20
50870	1	20	744	1	p3	8	75	10.6666666666667	TBI	20
50871	1	20	744	2	p3	15	75	20	TBI	20
50872	1	20	744	4	p3	2	75	2.66666666666667	TBI	20
50873	1	20	745	1	p3	1	72	1.38888888888889	TBI	20
50874	1	20	745	3	p3	67	72	93.0555555555556	TBI	20
50875	1	20	745	2	p3	3	72	4.16666666666667	TBI	20
50876	1	20	745	4	p3	1	72	1.38888888888889	TBI	20
50877	1	20	746	3	p4	1	60	1.66666666666667	TBI	20
50878	1	20	746	1	p4	0	60	0	TBI	20
50879	1	20	746	2	p4	15	60	25	TBI	20
50880	1	20	746	4	p4	44	60	73.3333333333333	TBI	20
50881	1	20	747	1	p3	7	66	10.6060606060606	TBI	20
50882	1	20	747	4	p3	4	66	6.06060606060606	TBI	20
50883	1	20	747	3	p3	44	66	66.6666666666667	TBI	20
50884	1	20	747	2	p3	11	66	16.6666666666667	TBI	20
50885	1	20	748	3	p3	25	76	32.8947368421053	TBI	20
50886	1	20	748	2	p3	20	76	26.3157894736842	TBI	20
50887	1	20	748	4	p3	25	76	32.8947368421053	TBI	20
50888	1	20	748	1	p3	6	76	7.89473684210526	TBI	20
50889	1	20	749	3	p2L	19	150	12.6666666666667	TBI	20
50890	1	20	749	1	p2L	13	150	8.66666666666667	TBI	20
50891	1	20	749	2	p2L	102	150	68	TBI	20
50892	1	20	749	4	p2L	16	150	10.6666666666667	TBI	20
50893	1	20	75	3	p2L	46	152	30.2631578947368	TBI	20
50894	1	20	75	4	p2L	6	152	3.94736842105263	TBI	20
50895	1	20	75	1	p2L	10	152	6.57894736842105	TBI	20
50896	1	20	75	2	p2L	90	152	59.2105263157895	TBI	20
50897	1	20	750	1	p1	63	98	64.2857142857143	TBI	20
50898	1	20	750	4	p1	8	98	8.16326530612245	TBI	20
50899	1	20	750	2	p1	9	98	9.18367346938776	TBI	20
50900	1	20	750	3	p1	18	98	18.3673469387755	TBI	20
50901	1	20	751	2	p4	3	42	7.14285714285714	TBI	20
50902	1	20	751	3	p4	1	42	2.38095238095238	TBI	20
50903	1	20	751	1	p4	1	42	2.38095238095238	TBI	20
50904	1	20	751	4	p4	37	42	88.0952380952381	TBI	20
50905	1	20	752	4	p3	12	77	15.5844155844156	TBI	20
50906	1	20	752	1	p3	3	77	3.8961038961039	TBI	20
50907	1	20	752	2	p3	12	77	15.5844155844156	TBI	20
50908	1	20	752	3	p3	50	77	64.9350649350649	TBI	20
50909	1	20	753	2	p2H	107	114	93.859649122807	TBI	20
50910	1	20	753	3	p2H	2	114	1.75438596491228	TBI	20
50911	1	20	753	1	p2H	0	114	0	TBI	20
50912	1	20	753	4	p2H	5	114	4.3859649122807	TBI	20
50913	1	20	754	2	p4	33	73	45.2054794520548	TBI	20
50914	1	20	754	1	p4	8	73	10.958904109589	TBI	20
50915	1	20	754	3	p4	7	73	9.58904109589041	TBI	20
50916	1	20	754	4	p4	25	73	34.2465753424658	TBI	20
50917	1	20	755	1	p2L	8	70	11.4285714285714	TBI	20
50918	1	20	755	4	p2L	15	70	21.4285714285714	TBI	20
50919	1	20	755	3	p2L	15	70	21.4285714285714	TBI	20
50920	1	20	755	2	p2L	32	70	45.7142857142857	TBI	20
50921	1	20	756	2	p2H	87	104	83.6538461538462	TBI	20
50922	1	20	756	1	p2H	10	104	9.61538461538462	TBI	20
50923	1	20	756	4	p2H	5	104	4.80769230769231	TBI	20
50924	1	20	756	3	p2H	2	104	1.92307692307692	TBI	20
50925	1	20	757	4	p2L	20	110	18.1818181818182	TBI	20
50926	1	20	757	2	p2L	14	110	12.7272727272727	TBI	20
50927	1	20	757	3	p2L	63	110	57.2727272727273	TBI	20
50928	1	20	757	1	p2L	13	110	11.8181818181818	TBI	20
50929	1	20	758	2	p4	47	64	73.4375	TBI	20
50930	1	20	758	1	p4	7	64	10.9375	TBI	20
50931	1	20	758	4	p4	3	64	4.6875	TBI	20
50932	1	20	758	3	p4	7	64	10.9375	TBI	20
50933	1	20	759	1	p2L	7	57	12.280701754386	TBI	20
50934	1	20	759	4	p2L	5	57	8.7719298245614	TBI	20
50935	1	20	759	2	p2L	40	57	70.1754385964912	TBI	20
50936	1	20	759	3	p2L	5	57	8.7719298245614	TBI	20
50937	1	20	76	2	p2H	88	108	81.4814814814815	TBI	20
50938	1	20	76	4	p2H	7	108	6.48148148148148	TBI	20
50939	1	20	76	3	p2H	9	108	8.33333333333333	TBI	20
50940	1	20	76	1	p2H	4	108	3.7037037037037	TBI	20
50941	1	20	760	2	p2H	86	92	93.4782608695652	TBI	20
50942	1	20	760	1	p2H	2	92	2.17391304347826	TBI	20
50943	1	20	760	3	p2H	2	92	2.17391304347826	TBI	20
50944	1	20	760	4	p2H	2	92	2.17391304347826	TBI	20
50945	1	20	761	4	p3	3	53	5.66037735849057	TBI	20
50946	1	20	761	3	p3	24	53	45.2830188679245	TBI	20
50947	1	20	761	1	p3	18	53	33.9622641509434	TBI	20
50948	1	20	761	2	p3	8	53	15.0943396226415	TBI	20
50949	1	20	762	1	p2H	0	74	0	TBI	20
50950	1	20	762	2	p2H	67	74	90.5405405405405	TBI	20
50951	1	20	762	3	p2H	4	74	5.40540540540541	TBI	20
50952	1	20	762	4	p2H	3	74	4.05405405405405	TBI	20
50953	1	20	763	2	p2L	80	102	78.4313725490196	TBI	20
50954	1	20	763	1	p2L	7	102	6.86274509803922	TBI	20
50955	1	20	763	4	p2L	6	102	5.88235294117647	TBI	20
50956	1	20	763	3	p2L	9	102	8.82352941176471	TBI	20
50957	1	20	764	1	p2L	12	152	7.89473684210526	TBI	20
50958	1	20	764	2	p2L	91	152	59.8684210526316	TBI	20
50959	1	20	764	3	p2L	22	152	14.4736842105263	TBI	20
50960	1	20	764	4	p2L	27	152	17.7631578947368	TBI	20
50961	1	20	765	1	p2L	2	80	2.5	TBI	20
50962	1	20	765	4	p2L	4	80	5	TBI	20
50963	1	20	765	3	p2L	25	80	31.25	TBI	20
50964	1	20	765	2	p2L	49	80	61.25	TBI	20
50965	1	20	766	1	p1	50	99	50.5050505050505	TBI	20
50966	1	20	766	4	p1	19	99	19.1919191919192	TBI	20
50967	1	20	766	2	p1	15	99	15.1515151515152	TBI	20
50968	1	20	766	3	p1	15	99	15.1515151515152	TBI	20
50969	1	20	767	2	p3	19	86	22.093023255814	TBI	20
50970	1	20	767	4	p3	9	86	10.4651162790698	TBI	20
50971	1	20	767	3	p3	41	86	47.6744186046512	TBI	20
50972	1	20	767	1	p3	17	86	19.7674418604651	TBI	20
50973	1	20	768	1	p3	12	80	15	TBI	20
50974	1	20	768	2	p3	16	80	20	TBI	20
50975	1	20	768	3	p3	42	80	52.5	TBI	20
50976	1	20	768	4	p3	10	80	12.5	TBI	20
50977	1	20	769	2	p4	15	75	20	TBI	20
50978	1	20	769	1	p4	1	75	1.33333333333333	TBI	20
50979	1	20	769	4	p4	58	75	77.3333333333333	TBI	20
50980	1	20	769	3	p4	1	75	1.33333333333333	TBI	20
50981	1	20	77	4	p4	17	55	30.9090909090909	TBI	20
50982	1	20	77	3	p4	6	55	10.9090909090909	TBI	20
50983	1	20	77	2	p4	24	55	43.6363636363636	TBI	20
50984	1	20	77	1	p4	8	55	14.5454545454545	TBI	20
50985	1	20	770	1	p2L	27	78	34.6153846153846	TBI	20
50986	1	20	770	3	p2L	24	78	30.7692307692308	TBI	20
50987	1	20	770	2	p2L	15	78	19.2307692307692	TBI	20
50988	1	20	770	4	p2L	12	78	15.3846153846154	TBI	20
50989	1	20	771	4	p2L	15	71	21.1267605633803	TBI	20
50990	1	20	771	3	p2L	8	71	11.2676056338028	TBI	20
50991	1	20	771	1	p2L	6	71	8.45070422535211	TBI	20
50992	1	20	771	2	p2L	42	71	59.1549295774648	TBI	20
50993	1	20	772	2	p2L	29	110	26.3636363636364	TBI	20
50994	1	20	772	4	p2L	21	110	19.0909090909091	TBI	20
50995	1	20	772	3	p2L	45	110	40.9090909090909	TBI	20
50996	1	20	772	1	p2L	15	110	13.6363636363636	TBI	20
50997	1	20	773	2	p3	7	54	12.962962962963	TBI	20
50998	1	20	773	1	p3	2	54	3.7037037037037	TBI	20
50999	1	20	773	3	p3	43	54	79.6296296296296	TBI	20
51000	1	20	773	4	p3	2	54	3.7037037037037	TBI	20
51001	1	20	774	1	p1	91	111	81.981981981982	TBI	20
51002	1	20	774	2	p1	6	111	5.40540540540541	TBI	20
51003	1	20	774	4	p1	6	111	5.40540540540541	TBI	20
51004	1	20	774	3	p1	8	111	7.20720720720721	TBI	20
51005	1	20	775	3	p2L	15	117	12.8205128205128	TBI	20
51006	1	20	775	2	p2L	39	117	33.3333333333333	TBI	20
51007	1	20	775	4	p2L	45	117	38.4615384615385	TBI	20
51008	1	20	775	1	p2L	18	117	15.3846153846154	TBI	20
51009	1	20	776	1	p3	15	85	17.6470588235294	TBI	20
51010	1	20	776	2	p3	15	85	17.6470588235294	TBI	20
51011	1	20	776	3	p3	48	85	56.4705882352941	TBI	20
51012	1	20	776	4	p3	7	85	8.23529411764706	TBI	20
51013	1	20	777	2	p1	16	116	13.7931034482759	TBI	20
51014	1	20	777	1	p1	40	116	34.4827586206897	TBI	20
51015	1	20	777	4	p1	27	116	23.2758620689655	TBI	20
51016	1	20	777	3	p1	33	116	28.448275862069	TBI	20
51017	1	20	778	3	p2L	33	82	40.2439024390244	TBI	20
51018	1	20	778	2	p2L	20	82	24.390243902439	TBI	20
51019	1	20	778	1	p2L	19	82	23.1707317073171	TBI	20
51020	1	20	778	4	p2L	10	82	12.1951219512195	TBI	20
51021	1	20	779	2	p1	37	119	31.0924369747899	TBI	20
51022	1	20	779	1	p1	55	119	46.218487394958	TBI	20
51023	1	20	779	4	p1	11	119	9.2436974789916	TBI	20
51024	1	20	779	3	p1	16	119	13.4453781512605	TBI	20
51025	1	20	78	2	p3	14	66	21.2121212121212	TBI	20
51026	1	20	78	3	p3	31	66	46.969696969697	TBI	20
51027	1	20	78	1	p3	13	66	19.6969696969697	TBI	20
51028	1	20	78	4	p3	8	66	12.1212121212121	TBI	20
51029	1	20	780	1	p2H	7	98	7.14285714285714	TBI	20
51030	1	20	780	2	p2H	85	98	86.734693877551	TBI	20
51031	1	20	780	4	p2H	2	98	2.04081632653061	TBI	20
51032	1	20	780	3	p2H	4	98	4.08163265306122	TBI	20
51033	1	20	781	2	p2H	86	98	87.7551020408163	TBI	20
51034	1	20	781	4	p2H	3	98	3.06122448979592	TBI	20
51035	1	20	781	1	p2H	8	98	8.16326530612245	TBI	20
51036	1	20	781	3	p2H	1	98	1.02040816326531	TBI	20
51037	1	20	782	2	p4	21	90	23.3333333333333	TBI	20
51038	1	20	782	1	p4	24	90	26.6666666666667	TBI	20
51039	1	20	782	4	p4	28	90	31.1111111111111	TBI	20
51040	1	20	782	3	p4	17	90	18.8888888888889	TBI	20
51041	1	20	783	3	p2L	24	58	41.3793103448276	TBI	20
51042	1	20	783	2	p2L	20	58	34.4827586206897	TBI	20
51043	1	20	783	1	p2L	9	58	15.5172413793103	TBI	20
51044	1	20	783	4	p2L	5	58	8.62068965517241	TBI	20
51045	1	20	784	3	p3	27	82	32.9268292682927	TBI	20
51046	1	20	784	1	p3	25	82	30.4878048780488	TBI	20
51047	1	20	784	4	p3	18	82	21.9512195121951	TBI	20
51048	1	20	784	2	p3	12	82	14.6341463414634	TBI	20
51049	1	20	785	3	p2L	9	149	6.04026845637584	TBI	20
51050	1	20	785	4	p2L	27	149	18.1208053691275	TBI	20
51051	1	20	785	1	p2L	12	149	8.05369127516778	TBI	20
51052	1	20	785	2	p2L	101	149	67.7852348993289	TBI	20
51053	1	20	786	3	p3	39	50	78	TBI	20
51054	1	20	786	2	p3	11	50	22	TBI	20
51055	1	20	786	4	p3	0	50	0	TBI	20
51056	1	20	786	1	p3	0	50	0	TBI	20
51057	1	20	787	2	p3	13	77	16.8831168831169	TBI	20
51058	1	20	787	1	p3	14	77	18.1818181818182	TBI	20
51059	1	20	787	3	p3	26	77	33.7662337662338	TBI	20
51060	1	20	787	4	p3	24	77	31.1688311688312	TBI	20
51061	1	20	788	3	p4	2	69	2.89855072463768	TBI	20
51062	1	20	788	2	p4	57	69	82.6086956521739	TBI	20
51063	1	20	788	4	p4	6	69	8.69565217391304	TBI	20
51064	1	20	788	1	p4	4	69	5.79710144927536	TBI	20
51065	1	20	789	4	p2H	2	81	2.46913580246914	TBI	20
51066	1	20	789	2	p2H	77	81	95.0617283950617	TBI	20
51067	1	20	789	3	p2H	0	81	0	TBI	20
51068	1	20	789	1	p2H	2	81	2.46913580246914	TBI	20
51069	1	20	79	3	p3	69	92	75	TBI	20
51070	1	20	79	2	p3	15	92	16.304347826087	TBI	20
51071	1	20	79	4	p3	1	92	1.08695652173913	TBI	20
51072	1	20	79	1	p3	7	92	7.60869565217391	TBI	20
51073	1	20	790	2	p1	25	120	20.8333333333333	TBI	20
51074	1	20	790	3	p1	11	120	9.16666666666667	TBI	20
51075	1	20	790	4	p1	7	120	5.83333333333333	TBI	20
51076	1	20	790	1	p1	77	120	64.1666666666667	TBI	20
51077	1	20	791	1	p2L	16	107	14.9532710280374	TBI	20
51078	1	20	791	3	p2L	69	107	64.4859813084112	TBI	20
51079	1	20	791	4	p2L	6	107	5.60747663551402	TBI	20
51080	1	20	791	2	p2L	16	107	14.9532710280374	TBI	20
51081	1	20	792	1	p3	3	60	5	TBI	20
51082	1	20	792	2	p3	20	60	33.3333333333333	TBI	20
51083	1	20	792	3	p3	25	60	41.6666666666667	TBI	20
51084	1	20	792	4	p3	12	60	20	TBI	20
51085	1	20	793	4	p2L	7	81	8.64197530864197	TBI	20
51086	1	20	793	1	p2L	25	81	30.8641975308642	TBI	20
51087	1	20	793	2	p2L	44	81	54.320987654321	TBI	20
51088	1	20	793	3	p2L	5	81	6.17283950617284	TBI	20
51089	1	20	794	4	p2H	8	81	9.87654320987654	TBI	20
51090	1	20	794	1	p2H	7	81	8.64197530864197	TBI	20
51091	1	20	794	2	p2H	59	81	72.8395061728395	TBI	20
51092	1	20	794	3	p2H	7	81	8.64197530864197	TBI	20
51093	1	20	795	2	p4	8	51	15.6862745098039	TBI	20
51094	1	20	795	4	p4	31	51	60.7843137254902	TBI	20
51095	1	20	795	1	p4	4	51	7.84313725490196	TBI	20
51096	1	20	795	3	p4	8	51	15.6862745098039	TBI	20
51097	1	20	796	3	p3	29	68	42.6470588235294	TBI	20
51098	1	20	796	2	p3	26	68	38.2352941176471	TBI	20
51099	1	20	796	1	p3	4	68	5.88235294117647	TBI	20
51100	1	20	796	4	p3	9	68	13.2352941176471	TBI	20
51101	1	20	797	4	p2H	3	104	2.88461538461538	TBI	20
51102	1	20	797	1	p2H	2	104	1.92307692307692	TBI	20
51103	1	20	797	2	p2H	95	104	91.3461538461538	TBI	20
51104	1	20	797	3	p2H	4	104	3.84615384615385	TBI	20
51105	1	20	798	2	p2H	117	158	74.0506329113924	TBI	20
51106	1	20	798	4	p2H	9	158	5.69620253164557	TBI	20
51107	1	20	798	1	p2H	20	158	12.6582278481013	TBI	20
51108	1	20	798	3	p2H	12	158	7.59493670886076	TBI	20
51109	1	20	799	1	p1	71	105	67.6190476190476	TBI	20
51110	1	20	799	2	p1	10	105	9.52380952380952	TBI	20
51111	1	20	799	4	p1	10	105	9.52380952380952	TBI	20
51112	1	20	799	3	p1	14	105	13.3333333333333	TBI	20
51113	1	20	8	3	p2L	14	175	8	TBI	20
51114	1	20	8	1	p2L	11	175	6.28571428571429	TBI	20
51115	1	20	8	2	p2L	139	175	79.4285714285714	TBI	20
51116	1	20	8	4	p2L	11	175	6.28571428571429	TBI	20
51117	1	20	80	1	p1	18	26	69.2307692307692	TBI	20
51118	1	20	80	2	p1	7	26	26.9230769230769	TBI	20
51119	1	20	80	3	p1	0	26	0	TBI	20
51120	1	20	80	4	p1	1	26	3.84615384615385	TBI	20
51121	1	20	800	3	p4	12	70	17.1428571428571	TBI	20
51122	1	20	800	4	p4	35	70	50	TBI	20
51123	1	20	800	2	p4	6	70	8.57142857142857	TBI	20
51124	1	20	800	1	p4	17	70	24.2857142857143	TBI	20
51125	1	20	801	4	p4	54	70	77.1428571428572	TBI	20
51126	1	20	801	2	p4	12	70	17.1428571428571	TBI	20
51127	1	20	801	3	p4	3	70	4.28571428571429	TBI	20
51128	1	20	801	1	p4	1	70	1.42857142857143	TBI	20
51129	1	20	802	4	p2L	10	114	8.7719298245614	TBI	20
51130	1	20	802	1	p2L	36	114	31.5789473684211	TBI	20
51131	1	20	802	2	p2L	31	114	27.1929824561404	TBI	20
51132	1	20	802	3	p2L	37	114	32.4561403508772	TBI	20
51133	1	20	803	2	p2H	40	47	85.1063829787234	TBI	20
51134	1	20	803	4	p2H	2	47	4.25531914893617	TBI	20
51135	1	20	803	1	p2H	1	47	2.12765957446809	TBI	20
51136	1	20	803	3	p2H	4	47	8.51063829787234	TBI	20
51137	1	20	804	2	p4	8	32	25	TBI	20
51138	1	20	804	1	p4	2	32	6.25	TBI	20
51139	1	20	804	3	p4	1	32	3.125	TBI	20
51140	1	20	804	4	p4	21	32	65.625	TBI	20
51141	1	20	805	2	p2H	98	106	92.4528301886792	TBI	20
51142	1	20	805	4	p2H	2	106	1.88679245283019	TBI	20
51143	1	20	805	1	p2H	3	106	2.83018867924528	TBI	20
51144	1	20	805	3	p2H	3	106	2.83018867924528	TBI	20
51145	1	20	806	3	p3	9	38	23.6842105263158	TBI	20
51146	1	20	806	2	p3	11	38	28.9473684210526	TBI	20
51147	1	20	806	1	p3	13	38	34.2105263157895	TBI	20
51148	1	20	806	4	p3	5	38	13.1578947368421	TBI	20
51149	1	20	807	1	p2L	13	92	14.1304347826087	TBI	20
51150	1	20	807	2	p2L	54	92	58.695652173913	TBI	20
51151	1	20	807	4	p2L	12	92	13.0434782608696	TBI	20
51152	1	20	807	3	p2L	13	92	14.1304347826087	TBI	20
51153	1	20	808	1	p3	6	62	9.67741935483871	TBI	20
51154	1	20	808	3	p3	27	62	43.5483870967742	TBI	20
51155	1	20	808	2	p3	23	62	37.0967741935484	TBI	20
51156	1	20	808	4	p3	6	62	9.67741935483871	TBI	20
51157	1	20	809	2	p2H	121	138	87.6811594202899	TBI	20
51158	1	20	809	4	p2H	5	138	3.6231884057971	TBI	20
51159	1	20	809	1	p2H	8	138	5.79710144927536	TBI	20
51160	1	20	809	3	p2H	4	138	2.89855072463768	TBI	20
51161	1	20	81	1	p2H	6	141	4.25531914893617	TBI	20
51162	1	20	81	2	p2H	131	141	92.9078014184397	TBI	20
51163	1	20	81	3	p2H	2	141	1.41843971631206	TBI	20
51164	1	20	81	4	p2H	2	141	1.41843971631206	TBI	20
51165	1	20	810	3	p3	34	74	45.945945945946	TBI	20
51166	1	20	810	4	p3	5	74	6.75675675675676	TBI	20
51167	1	20	810	1	p3	6	74	8.10810810810811	TBI	20
51168	1	20	810	2	p3	29	74	39.1891891891892	TBI	20
51169	1	20	811	1	p2L	13	134	9.70149253731343	TBI	20
51170	1	20	811	4	p2L	60	134	44.7761194029851	TBI	20
51171	1	20	811	2	p2L	24	134	17.910447761194	TBI	20
51172	1	20	811	3	p2L	37	134	27.6119402985075	TBI	20
51173	1	20	812	1	p2L	9	72	12.5	TBI	20
51174	1	20	812	2	p2L	48	72	66.6666666666667	TBI	20
51175	1	20	812	4	p2L	3	72	4.16666666666667	TBI	20
51176	1	20	812	3	p2L	12	72	16.6666666666667	TBI	20
51177	1	20	813	1	p2L	10	105	9.52380952380952	TBI	20
51178	1	20	813	3	p2L	22	105	20.952380952381	TBI	20
51179	1	20	813	2	p2L	59	105	56.1904761904762	TBI	20
51180	1	20	813	4	p2L	14	105	13.3333333333333	TBI	20
51181	1	20	814	3	p2L	15	107	14.018691588785	TBI	20
51182	1	20	814	4	p2L	6	107	5.60747663551402	TBI	20
51183	1	20	814	1	p2L	26	107	24.2990654205607	TBI	20
51184	1	20	814	2	p2L	60	107	56.0747663551402	TBI	20
51185	1	20	815	4	p1	1	42	2.38095238095238	TBI	20
51186	1	20	815	2	p1	13	42	30.952380952381	TBI	20
51187	1	20	815	1	p1	17	42	40.4761904761905	TBI	20
51188	1	20	815	3	p1	11	42	26.1904761904762	TBI	20
51189	1	20	816	3	p3	58	107	54.2056074766355	TBI	20
51190	1	20	816	4	p3	8	107	7.47663551401869	TBI	20
51191	1	20	816	1	p3	12	107	11.214953271028	TBI	20
51192	1	20	816	2	p3	29	107	27.1028037383178	TBI	20
51193	1	20	817	1	p2L	11	139	7.9136690647482	TBI	20
51194	1	20	817	2	p2L	67	139	48.2014388489209	TBI	20
51195	1	20	817	4	p2L	25	139	17.9856115107914	TBI	20
51196	1	20	817	3	p2L	36	139	25.8992805755396	TBI	20
51197	1	20	818	1	p2H	6	93	6.45161290322581	TBI	20
51198	1	20	818	2	p2H	83	93	89.247311827957	TBI	20
51199	1	20	818	4	p2H	3	93	3.2258064516129	TBI	20
51200	1	20	818	3	p2H	1	93	1.0752688172043	TBI	20
51201	1	20	819	3	p2L	19	72	26.3888888888889	TBI	20
51202	1	20	819	2	p2L	20	72	27.7777777777778	TBI	20
51203	1	20	819	4	p2L	14	72	19.4444444444444	TBI	20
51204	1	20	819	1	p2L	19	72	26.3888888888889	TBI	20
51205	1	20	82	2	p2L	17	34	50	TBI	20
51206	1	20	82	4	p2L	5	34	14.7058823529412	TBI	20
51207	1	20	82	1	p2L	8	34	23.5294117647059	TBI	20
51208	1	20	82	3	p2L	4	34	11.7647058823529	TBI	20
51209	1	20	820	4	p1	1	77	1.2987012987013	TBI	20
51210	1	20	820	2	p1	7	77	9.09090909090909	TBI	20
51211	1	20	820	3	p1	6	77	7.79220779220779	TBI	20
51212	1	20	820	1	p1	63	77	81.8181818181818	TBI	20
51213	1	20	821	3	p2L	4	48	8.33333333333333	TBI	20
51214	1	20	821	2	p2L	34	48	70.8333333333333	TBI	20
51215	1	20	821	4	p2L	8	48	16.6666666666667	TBI	20
51216	1	20	821	1	p2L	2	48	4.16666666666667	TBI	20
51217	1	20	822	4	p2H	8	101	7.92079207920792	TBI	20
51218	1	20	822	1	p2H	6	101	5.94059405940594	TBI	20
51219	1	20	822	3	p2H	6	101	5.94059405940594	TBI	20
51220	1	20	822	2	p2H	81	101	80.1980198019802	TBI	20
51221	1	20	823	2	p1	11	87	12.6436781609195	TBI	20
51222	1	20	823	3	p1	14	87	16.0919540229885	TBI	20
51223	1	20	823	4	p1	9	87	10.3448275862069	TBI	20
51224	1	20	823	1	p1	53	87	60.9195402298851	TBI	20
51225	1	20	824	1	p1	62	124	50	TBI	20
51226	1	20	824	2	p1	26	124	20.9677419354839	TBI	20
51227	1	20	824	4	p1	26	124	20.9677419354839	TBI	20
51228	1	20	824	3	p1	10	124	8.06451612903226	TBI	20
51229	1	20	825	1	p4	21	78	26.9230769230769	TBI	20
51230	1	20	825	2	p4	12	78	15.3846153846154	TBI	20
51231	1	20	825	4	p4	25	78	32.0512820512821	TBI	20
51232	1	20	825	3	p4	20	78	25.6410256410256	TBI	20
51233	1	20	826	2	p1	2	79	2.53164556962025	TBI	20
51234	1	20	826	1	p1	42	79	53.1645569620253	TBI	20
51235	1	20	826	4	p1	3	79	3.79746835443038	TBI	20
51236	1	20	826	3	p1	32	79	40.5063291139241	TBI	20
51237	1	20	827	2	p1	11	89	12.3595505617978	TBI	20
51238	1	20	827	4	p1	17	89	19.1011235955056	TBI	20
51239	1	20	827	3	p1	12	89	13.4831460674157	TBI	20
51240	1	20	827	1	p1	49	89	55.0561797752809	TBI	20
51241	1	20	828	3	p3	45	68	66.1764705882353	TBI	20
51242	1	20	828	2	p3	10	68	14.7058823529412	TBI	20
51243	1	20	828	4	p3	7	68	10.2941176470588	TBI	20
51244	1	20	828	1	p3	6	68	8.82352941176471	TBI	20
51245	1	20	829	1	p2H	9	84	10.7142857142857	TBI	20
51246	1	20	829	4	p2H	6	84	7.14285714285714	TBI	20
51247	1	20	829	2	p2H	65	84	77.3809523809524	TBI	20
51248	1	20	829	3	p2H	4	84	4.76190476190476	TBI	20
51249	1	20	83	2	p1	4	96	4.16666666666667	TBI	20
51250	1	20	83	1	p1	61	96	63.5416666666667	TBI	20
51251	1	20	83	3	p1	29	96	30.2083333333333	TBI	20
51252	1	20	83	4	p1	2	96	2.08333333333333	TBI	20
51253	1	20	830	1	p2H	4	107	3.73831775700935	TBI	20
51254	1	20	830	3	p2H	4	107	3.73831775700935	TBI	20
51255	1	20	830	4	p2H	4	107	3.73831775700935	TBI	20
51256	1	20	830	2	p2H	95	107	88.785046728972	TBI	20
51257	1	20	831	1	p4	5	69	7.2463768115942	TBI	20
51258	1	20	831	2	p4	21	69	30.4347826086957	TBI	20
51259	1	20	831	3	p4	4	69	5.79710144927536	TBI	20
51260	1	20	831	4	p4	39	69	56.5217391304348	TBI	20
51261	1	20	832	3	p2L	5	83	6.02409638554217	TBI	20
51262	1	20	832	2	p2L	62	83	74.6987951807229	TBI	20
51263	1	20	832	1	p2L	12	83	14.4578313253012	TBI	20
51264	1	20	832	4	p2L	4	83	4.81927710843374	TBI	20
51265	1	20	833	1	p1	26	66	39.3939393939394	TBI	20
51266	1	20	833	2	p1	17	66	25.7575757575758	TBI	20
51267	1	20	833	3	p1	8	66	12.1212121212121	TBI	20
51268	1	20	833	4	p1	15	66	22.7272727272727	TBI	20
51269	1	20	834	1	p2H	2	110	1.81818181818182	TBI	20
51270	1	20	834	2	p2H	97	110	88.1818181818182	TBI	20
51271	1	20	834	3	p2H	3	110	2.72727272727273	TBI	20
51272	1	20	834	4	p2H	8	110	7.27272727272727	TBI	20
51273	1	20	835	3	p1	3	49	6.12244897959184	TBI	20
51274	1	20	835	1	p1	44	49	89.7959183673469	TBI	20
51275	1	20	835	4	p1	1	49	2.04081632653061	TBI	20
51276	1	20	835	2	p1	1	49	2.04081632653061	TBI	20
51277	1	20	836	2	p2H	51	56	91.0714285714286	TBI	20
51278	1	20	836	1	p2H	2	56	3.57142857142857	TBI	20
51279	1	20	836	3	p2H	1	56	1.78571428571429	TBI	20
51280	1	20	836	4	p2H	2	56	3.57142857142857	TBI	20
51281	1	20	837	3	p2L	51	120	42.5	TBI	20
51282	1	20	837	4	p2L	9	120	7.5	TBI	20
51283	1	20	837	1	p2L	19	120	15.8333333333333	TBI	20
51284	1	20	837	2	p2L	41	120	34.1666666666667	TBI	20
51285	1	20	838	1	p4	11	64	17.1875	TBI	20
51286	1	20	838	2	p4	25	64	39.0625	TBI	20
51287	1	20	838	3	p4	5	64	7.8125	TBI	20
51288	1	20	838	4	p4	23	64	35.9375	TBI	20
51289	1	20	839	3	p2L	13	103	12.621359223301	TBI	20
51290	1	20	839	1	p2L	33	103	32.0388349514563	TBI	20
51291	1	20	839	2	p2L	47	103	45.6310679611651	TBI	20
51292	1	20	839	4	p2L	10	103	9.70873786407767	TBI	20
51293	1	20	84	3	p3	11	55	20	TBI	20
51294	1	20	84	2	p3	31	55	56.3636363636364	TBI	20
51295	1	20	84	1	p3	7	55	12.7272727272727	TBI	20
51296	1	20	84	4	p3	6	55	10.9090909090909	TBI	20
51297	1	20	840	4	p2L	6	107	5.60747663551402	TBI	20
51298	1	20	840	1	p2L	15	107	14.018691588785	TBI	20
51299	1	20	840	3	p2L	50	107	46.7289719626168	TBI	20
51300	1	20	840	2	p2L	36	107	33.6448598130841	TBI	20
51301	1	20	841	3	p2L	14	132	10.6060606060606	TBI	20
51302	1	20	841	4	p2L	9	132	6.81818181818182	TBI	20
51303	1	20	841	1	p2L	5	132	3.78787878787879	TBI	20
51304	1	20	841	2	p2L	104	132	78.7878787878788	TBI	20
51305	1	20	842	4	p3	3	57	5.26315789473684	TBI	20
51306	1	20	842	1	p3	17	57	29.8245614035088	TBI	20
51307	1	20	842	3	p3	20	57	35.0877192982456	TBI	20
51308	1	20	842	2	p3	17	57	29.8245614035088	TBI	20
51309	1	20	843	1	p2L	12	73	16.4383561643836	TBI	20
51310	1	20	843	2	p2L	39	73	53.4246575342466	TBI	20
51311	1	20	843	4	p2L	7	73	9.58904109589041	TBI	20
51312	1	20	843	3	p2L	15	73	20.5479452054795	TBI	20
51313	1	20	844	3	p3	12	80	15	TBI	20
51314	1	20	844	2	p3	34	80	42.5	TBI	20
51315	1	20	844	4	p3	11	80	13.75	TBI	20
51316	1	20	844	1	p3	23	80	28.75	TBI	20
51317	1	20	845	2	p1	7	90	7.77777777777778	TBI	20
51318	1	20	845	3	p1	7	90	7.77777777777778	TBI	20
51319	1	20	845	1	p1	73	90	81.1111111111111	TBI	20
51320	1	20	845	4	p1	3	90	3.33333333333333	TBI	20
51321	1	20	846	1	p4	16	60	26.6666666666667	TBI	20
51322	1	20	846	2	p4	12	60	20	TBI	20
51323	1	20	846	4	p4	23	60	38.3333333333333	TBI	20
51324	1	20	846	3	p4	9	60	15	TBI	20
51325	1	20	847	1	p4	4	68	5.88235294117647	TBI	20
51326	1	20	847	4	p4	49	68	72.0588235294118	TBI	20
51327	1	20	847	2	p4	8	68	11.7647058823529	TBI	20
51328	1	20	847	3	p4	7	68	10.2941176470588	TBI	20
51329	1	20	848	1	p2H	2	99	2.02020202020202	TBI	20
51330	1	20	848	2	p2H	92	99	92.9292929292929	TBI	20
51331	1	20	848	4	p2H	4	99	4.04040404040404	TBI	20
51332	1	20	848	3	p2H	1	99	1.01010101010101	TBI	20
51333	1	20	849	1	p2H	3	141	2.12765957446809	TBI	20
51334	1	20	849	3	p2H	3	141	2.12765957446809	TBI	20
51335	1	20	849	4	p2H	2	141	1.41843971631206	TBI	20
51336	1	20	849	2	p2H	133	141	94.3262411347518	TBI	20
51337	1	20	85	4	p4	35	62	56.4516129032258	TBI	20
51338	1	20	85	3	p4	9	62	14.5161290322581	TBI	20
51339	1	20	85	2	p4	14	62	22.5806451612903	TBI	20
51340	1	20	85	1	p4	4	62	6.45161290322581	TBI	20
51341	1	20	850	1	p4	1	66	1.51515151515152	TBI	20
51342	1	20	850	3	p4	4	66	6.06060606060606	TBI	20
51343	1	20	850	2	p4	4	66	6.06060606060606	TBI	20
51344	1	20	850	4	p4	57	66	86.3636363636364	TBI	20
51345	1	20	851	2	p4	17	42	40.4761904761905	TBI	20
51346	1	20	851	4	p4	15	42	35.7142857142857	TBI	20
51347	1	20	851	1	p4	6	42	14.2857142857143	TBI	20
51348	1	20	851	3	p4	4	42	9.52380952380952	TBI	20
51349	1	20	852	2	p2L	64	102	62.7450980392157	TBI	20
51350	1	20	852	1	p2L	4	102	3.92156862745098	TBI	20
51351	1	20	852	4	p2L	12	102	11.7647058823529	TBI	20
51352	1	20	852	3	p2L	22	102	21.5686274509804	TBI	20
51353	1	20	853	2	p4	6	59	10.1694915254237	TBI	20
51354	1	20	853	1	p4	10	59	16.9491525423729	TBI	20
51355	1	20	853	4	p4	39	59	66.1016949152542	TBI	20
51356	1	20	853	3	p4	4	59	6.77966101694915	TBI	20
51357	1	20	854	2	p4	20	64	31.25	TBI	20
51358	1	20	854	3	p4	3	64	4.6875	TBI	20
51359	1	20	854	1	p4	2	64	3.125	TBI	20
51360	1	20	854	4	p4	39	64	60.9375	TBI	20
51361	1	20	855	3	p2H	2	96	2.08333333333333	TBI	20
51362	1	20	855	1	p2H	5	96	5.20833333333333	TBI	20
51363	1	20	855	4	p2H	3	96	3.125	TBI	20
51364	1	20	855	2	p2H	86	96	89.5833333333333	TBI	20
51365	1	20	856	1	p2L	7	130	5.38461538461539	TBI	20
51366	1	20	856	3	p2L	10	130	7.69230769230769	TBI	20
51367	1	20	856	2	p2L	103	130	79.2307692307692	TBI	20
51368	1	20	856	4	p2L	10	130	7.69230769230769	TBI	20
51369	1	20	857	1	p1	9	109	8.25688073394496	TBI	20
51370	1	20	857	4	p1	38	109	34.8623853211009	TBI	20
51371	1	20	857	2	p1	43	109	39.4495412844037	TBI	20
51372	1	20	857	3	p1	19	109	17.4311926605505	TBI	20
51373	1	20	858	1	p2H	3	84	3.57142857142857	TBI	20
51374	1	20	858	3	p2H	0	84	0	TBI	20
51375	1	20	858	2	p2H	81	84	96.4285714285714	TBI	20
51376	1	20	858	4	p2H	0	84	0	TBI	20
51377	1	20	859	1	p1	38	75	50.6666666666667	TBI	20
51378	1	20	859	2	p1	4	75	5.33333333333333	TBI	20
51379	1	20	859	3	p1	11	75	14.6666666666667	TBI	20
51380	1	20	859	4	p1	22	75	29.3333333333333	TBI	20
51381	1	20	86	1	p1	88	120	73.3333333333333	TBI	20
51382	1	20	86	2	p1	12	120	10	TBI	20
51383	1	20	86	4	p1	13	120	10.8333333333333	TBI	20
51384	1	20	86	3	p1	7	120	5.83333333333333	TBI	20
51385	1	20	860	1	p4	4	59	6.77966101694915	TBI	20
51386	1	20	860	4	p4	21	59	35.5932203389831	TBI	20
51387	1	20	860	2	p4	30	59	50.8474576271186	TBI	20
51388	1	20	860	3	p4	4	59	6.77966101694915	TBI	20
51389	1	20	861	1	p2L	2	75	2.66666666666667	TBI	20
51390	1	20	861	4	p2L	14	75	18.6666666666667	TBI	20
51391	1	20	861	3	p2L	3	75	4	TBI	20
51392	1	20	861	2	p2L	56	75	74.6666666666667	TBI	20
51393	1	20	862	4	p4	40	81	49.3827160493827	TBI	20
51394	1	20	862	2	p4	28	81	34.5679012345679	TBI	20
51395	1	20	862	3	p4	6	81	7.40740740740741	TBI	20
51396	1	20	862	1	p4	7	81	8.64197530864197	TBI	20
51397	1	20	863	1	p2H	2	95	2.10526315789474	TBI	20
51398	1	20	863	4	p2H	1	95	1.05263157894737	TBI	20
51399	1	20	863	2	p2H	91	95	95.7894736842105	TBI	20
51400	1	20	863	3	p2H	1	95	1.05263157894737	TBI	20
51401	1	20	864	4	p2H	10	114	8.7719298245614	TBI	20
51402	1	20	864	3	p2H	11	114	9.64912280701754	TBI	20
51403	1	20	864	1	p2H	5	114	4.3859649122807	TBI	20
51404	1	20	864	2	p2H	88	114	77.1929824561403	TBI	20
51405	1	20	865	1	p2H	9	176	5.11363636363636	TBI	20
51406	1	20	865	2	p2H	147	176	83.5227272727273	TBI	20
51407	1	20	865	3	p2H	12	176	6.81818181818182	TBI	20
51408	1	20	865	4	p2H	8	176	4.54545454545455	TBI	20
51409	1	20	866	3	p2L	3	92	3.26086956521739	TBI	20
51410	1	20	866	2	p2L	73	92	79.3478260869565	TBI	20
51411	1	20	866	4	p2L	8	92	8.69565217391304	TBI	20
51412	1	20	866	1	p2L	8	92	8.69565217391304	TBI	20
51413	1	20	867	2	p2H	49	58	84.4827586206897	TBI	20
51414	1	20	867	4	p2H	3	58	5.17241379310345	TBI	20
51415	1	20	867	3	p2H	5	58	8.62068965517241	TBI	20
51416	1	20	867	1	p2H	1	58	1.72413793103448	TBI	20
51417	1	20	868	2	p1	21	75	28	TBI	20
51418	1	20	868	1	p1	12	75	16	TBI	20
51419	1	20	868	3	p1	16	75	21.3333333333333	TBI	20
51420	1	20	868	4	p1	26	75	34.6666666666667	TBI	20
51421	1	20	869	1	p2L	68	155	43.8709677419355	TBI	20
51422	1	20	869	3	p2L	16	155	10.3225806451613	TBI	20
51423	1	20	869	2	p2L	58	155	37.4193548387097	TBI	20
51424	1	20	869	4	p2L	13	155	8.38709677419355	TBI	20
51425	1	20	87	4	p1	14	98	14.2857142857143	TBI	20
51426	1	20	87	2	p1	27	98	27.5510204081633	TBI	20
51427	1	20	87	1	p1	31	98	31.6326530612245	TBI	20
51428	1	20	87	3	p1	26	98	26.530612244898	TBI	20
51429	1	20	870	2	p1	22	140	15.7142857142857	TBI	20
51430	1	20	870	1	p1	69	140	49.2857142857143	TBI	20
51431	1	20	870	3	p1	34	140	24.2857142857143	TBI	20
51432	1	20	870	4	p1	15	140	10.7142857142857	TBI	20
51433	1	20	871	4	p2L	2	59	3.38983050847458	TBI	20
51434	1	20	871	3	p2L	2	59	3.38983050847458	TBI	20
51435	1	20	871	2	p2L	45	59	76.271186440678	TBI	20
51436	1	20	871	1	p2L	10	59	16.9491525423729	TBI	20
51437	1	20	872	4	p1	5	53	9.43396226415094	TBI	20
51438	1	20	872	1	p1	33	53	62.2641509433962	TBI	20
51439	1	20	872	2	p1	6	53	11.3207547169811	TBI	20
51440	1	20	872	3	p1	9	53	16.9811320754717	TBI	20
51441	1	20	873	4	p2H	9	137	6.56934306569343	TBI	20
51442	1	20	873	1	p2H	4	137	2.91970802919708	TBI	20
51443	1	20	873	2	p2H	120	137	87.5912408759124	TBI	20
51444	1	20	873	3	p2H	4	137	2.91970802919708	TBI	20
51445	1	20	874	4	p2H	1	57	1.75438596491228	TBI	20
51446	1	20	874	1	p2H	1	57	1.75438596491228	TBI	20
51447	1	20	874	2	p2H	52	57	91.2280701754386	TBI	20
51448	1	20	874	3	p2H	3	57	5.26315789473684	TBI	20
51449	1	20	875	4	p1	9	54	16.6666666666667	TBI	20
51450	1	20	875	2	p1	12	54	22.2222222222222	TBI	20
51451	1	20	875	3	p1	12	54	22.2222222222222	TBI	20
51452	1	20	875	1	p1	21	54	38.8888888888889	TBI	20
51453	1	20	876	3	p2L	12	108	11.1111111111111	TBI	20
51454	1	20	876	2	p2L	75	108	69.4444444444444	TBI	20
51455	1	20	876	1	p2L	11	108	10.1851851851852	TBI	20
51456	1	20	876	4	p2L	10	108	9.25925925925926	TBI	20
51457	1	20	877	4	p4	46	70	65.7142857142857	TBI	20
51458	1	20	877	2	p4	8	70	11.4285714285714	TBI	20
51459	1	20	877	3	p4	12	70	17.1428571428571	TBI	20
51460	1	20	877	1	p4	4	70	5.71428571428571	TBI	20
51461	1	20	878	3	p3	14	57	24.5614035087719	TBI	20
51462	1	20	878	2	p3	27	57	47.3684210526316	TBI	20
51463	1	20	878	4	p3	2	57	3.50877192982456	TBI	20
51464	1	20	878	1	p3	14	57	24.5614035087719	TBI	20
51465	1	20	879	2	p1	4	91	4.3956043956044	TBI	20
51466	1	20	879	4	p1	4	91	4.3956043956044	TBI	20
51467	1	20	879	3	p1	4	91	4.3956043956044	TBI	20
51468	1	20	879	1	p1	79	91	86.8131868131868	TBI	20
51469	1	20	88	3	p2H	3	105	2.85714285714286	TBI	20
51470	1	20	88	1	p2H	6	105	5.71428571428571	TBI	20
51471	1	20	88	4	p2H	2	105	1.9047619047619	TBI	20
51472	1	20	88	2	p2H	94	105	89.5238095238095	TBI	20
51473	1	20	880	2	p2H	91	94	96.8085106382979	TBI	20
51474	1	20	880	4	p2H	1	94	1.06382978723404	TBI	20
51475	1	20	880	3	p2H	0	94	0	TBI	20
51476	1	20	880	1	p2H	2	94	2.12765957446809	TBI	20
51477	1	20	881	3	p2L	18	126	14.2857142857143	TBI	20
51478	1	20	881	2	p2L	75	126	59.5238095238095	TBI	20
51479	1	20	881	1	p2L	28	126	22.2222222222222	TBI	20
51480	1	20	881	4	p2L	5	126	3.96825396825397	TBI	20
51481	1	20	882	3	p2L	6	135	4.44444444444444	TBI	20
51482	1	20	882	2	p2L	99	135	73.3333333333333	TBI	20
51483	1	20	882	4	p2L	10	135	7.40740740740741	TBI	20
51484	1	20	882	1	p2L	20	135	14.8148148148148	TBI	20
51485	1	20	883	3	p2L	16	90	17.7777777777778	TBI	20
51486	1	20	883	1	p2L	2	90	2.22222222222222	TBI	20
51487	1	20	883	2	p2L	69	90	76.6666666666667	TBI	20
51488	1	20	883	4	p2L	3	90	3.33333333333333	TBI	20
51489	1	20	884	1	p2L	6	83	7.2289156626506	TBI	20
51490	1	20	884	4	p2L	20	83	24.0963855421687	TBI	20
51491	1	20	884	3	p2L	37	83	44.578313253012	TBI	20
51492	1	20	884	2	p2L	20	83	24.0963855421687	TBI	20
51493	1	20	885	4	p2L	9	93	9.67741935483871	TBI	20
51494	1	20	885	2	p2L	43	93	46.2365591397849	TBI	20
51495	1	20	885	3	p2L	19	93	20.4301075268817	TBI	20
51496	1	20	885	1	p2L	22	93	23.6559139784946	TBI	20
51497	1	20	886	2	p4	19	45	42.2222222222222	TBI	20
51498	1	20	886	3	p4	7	45	15.5555555555556	TBI	20
51499	1	20	886	1	p4	3	45	6.66666666666667	TBI	20
51500	1	20	886	4	p4	16	45	35.5555555555556	TBI	20
51501	1	20	887	2	p1	18	97	18.5567010309278	TBI	20
51502	1	20	887	1	p1	15	97	15.4639175257732	TBI	20
51503	1	20	887	3	p1	22	97	22.680412371134	TBI	20
51504	1	20	887	4	p1	42	97	43.298969072165	TBI	20
51505	1	20	888	3	p2H	3	140	2.14285714285714	TBI	20
51506	1	20	888	2	p2H	129	140	92.1428571428571	TBI	20
51507	1	20	888	4	p2H	3	140	2.14285714285714	TBI	20
51508	1	20	888	1	p2H	5	140	3.57142857142857	TBI	20
51509	1	20	889	1	p4	2	61	3.27868852459016	TBI	20
51510	1	20	889	4	p4	46	61	75.4098360655738	TBI	20
51511	1	20	889	2	p4	11	61	18.0327868852459	TBI	20
51512	1	20	889	3	p4	2	61	3.27868852459016	TBI	20
51513	1	20	89	2	p2H	83	132	62.8787878787879	TBI	20
51514	1	20	89	3	p2H	23	132	17.4242424242424	TBI	20
51515	1	20	89	1	p2H	9	132	6.81818181818182	TBI	20
51516	1	20	89	4	p2H	17	132	12.8787878787879	TBI	20
51517	1	20	890	4	p3	14	93	15.0537634408602	TBI	20
51518	1	20	890	3	p3	33	93	35.4838709677419	TBI	20
51519	1	20	890	2	p3	16	93	17.2043010752688	TBI	20
51520	1	20	890	1	p3	30	93	32.258064516129	TBI	20
51521	1	20	891	2	p3	5	50	10	TBI	20
51522	1	20	891	4	p3	5	50	10	TBI	20
51523	1	20	891	3	p3	35	50	70	TBI	20
51524	1	20	891	1	p3	5	50	10	TBI	20
51525	1	20	892	3	p2H	4	93	4.3010752688172	TBI	20
51526	1	20	892	2	p2H	82	93	88.1720430107527	TBI	20
51527	1	20	892	4	p2H	5	93	5.37634408602151	TBI	20
51528	1	20	892	1	p2H	2	93	2.1505376344086	TBI	20
51529	1	20	893	1	p2L	5	56	8.92857142857143	TBI	20
51530	1	20	893	4	p2L	3	56	5.35714285714286	TBI	20
51531	1	20	893	2	p2L	45	56	80.3571428571429	TBI	20
51532	1	20	893	3	p2L	3	56	5.35714285714286	TBI	20
51533	1	20	894	2	p2L	68	82	82.9268292682927	TBI	20
51534	1	20	894	1	p2L	3	82	3.65853658536585	TBI	20
51535	1	20	894	4	p2L	1	82	1.21951219512195	TBI	20
51536	1	20	894	3	p2L	10	82	12.1951219512195	TBI	20
51537	1	20	895	3	p3	15	40	37.5	TBI	20
51538	1	20	895	2	p3	7	40	17.5	TBI	20
51539	1	20	895	4	p3	9	40	22.5	TBI	20
51540	1	20	895	1	p3	9	40	22.5	TBI	20
51541	1	20	896	1	p2L	12	89	13.4831460674157	TBI	20
51542	1	20	896	2	p2L	65	89	73.0337078651685	TBI	20
51543	1	20	896	3	p2L	9	89	10.1123595505618	TBI	20
51544	1	20	896	4	p2L	3	89	3.37078651685393	TBI	20
51545	1	20	897	1	p3	9	65	13.8461538461538	TBI	20
51546	1	20	897	3	p3	40	65	61.5384615384615	TBI	20
51547	1	20	897	4	p3	9	65	13.8461538461538	TBI	20
51548	1	20	897	2	p3	7	65	10.7692307692308	TBI	20
51549	1	20	898	2	p1	33	98	33.6734693877551	TBI	20
51550	1	20	898	1	p1	2	98	2.04081632653061	TBI	20
51551	1	20	898	4	p1	6	98	6.12244897959184	TBI	20
51552	1	20	898	3	p1	57	98	58.1632653061224	TBI	20
51553	1	20	899	2	p2H	77	85	90.5882352941177	TBI	20
51554	1	20	899	1	p2H	1	85	1.17647058823529	TBI	20
51555	1	20	899	3	p2H	6	85	7.05882352941176	TBI	20
51556	1	20	899	4	p2H	1	85	1.17647058823529	TBI	20
51557	1	20	9	4	p4	26	50	52	TBI	20
51558	1	20	9	1	p4	7	50	14	TBI	20
51559	1	20	9	3	p4	3	50	6	TBI	20
51560	1	20	9	2	p4	14	50	28	TBI	20
51561	1	20	90	2	p2L	53	90	58.8888888888889	TBI	20
51562	1	20	90	3	p2L	17	90	18.8888888888889	TBI	20
51563	1	20	90	1	p2L	5	90	5.55555555555556	TBI	20
51564	1	20	90	4	p2L	15	90	16.6666666666667	TBI	20
51565	1	20	900	3	p2H	1	74	1.35135135135135	TBI	20
51566	1	20	900	4	p2H	0	74	0	TBI	20
51567	1	20	900	2	p2H	72	74	97.2972972972973	TBI	20
51568	1	20	900	1	p2H	1	74	1.35135135135135	TBI	20
51569	1	20	901	3	p2H	14	141	9.9290780141844	TBI	20
51570	1	20	901	4	p2H	16	141	11.3475177304965	TBI	20
51571	1	20	901	2	p2H	95	141	67.3758865248227	TBI	20
51572	1	20	901	1	p2H	16	141	11.3475177304965	TBI	20
51573	1	20	902	1	p2L	5	85	5.88235294117647	TBI	20
51574	1	20	902	4	p2L	0	85	0	TBI	20
51575	1	20	902	3	p2L	11	85	12.9411764705882	TBI	20
51576	1	20	902	2	p2L	69	85	81.1764705882353	TBI	20
51577	1	20	903	2	p4	17	73	23.2876712328767	TBI	20
51578	1	20	903	1	p4	2	73	2.73972602739726	TBI	20
51579	1	20	903	4	p4	49	73	67.1232876712329	TBI	20
51580	1	20	903	3	p4	5	73	6.84931506849315	TBI	20
51581	1	20	904	2	p4	34	81	41.9753086419753	TBI	20
51582	1	20	904	4	p4	18	81	22.2222222222222	TBI	20
51583	1	20	904	1	p4	16	81	19.7530864197531	TBI	20
51584	1	20	904	3	p4	13	81	16.0493827160494	TBI	20
51585	1	20	905	2	p1	41	82	50	TBI	20
51586	1	20	905	1	p1	25	82	30.4878048780488	TBI	20
51587	1	20	905	3	p1	11	82	13.4146341463415	TBI	20
51588	1	20	905	4	p1	5	82	6.09756097560976	TBI	20
51589	1	20	906	1	p2L	22	87	25.2873563218391	TBI	20
51590	1	20	906	3	p2L	29	87	33.3333333333333	TBI	20
51591	1	20	906	2	p2L	31	87	35.632183908046	TBI	20
51592	1	20	906	4	p2L	5	87	5.74712643678161	TBI	20
51593	1	20	907	2	p1	1	8	12.5	TBI	20
51594	1	20	907	1	p1	4	8	50	TBI	20
51595	1	20	907	3	p1	2	8	25	TBI	20
51596	1	20	907	4	p1	1	8	12.5	TBI	20
51597	1	20	908	1	p4	8	64	12.5	TBI	20
51598	1	20	908	3	p4	7	64	10.9375	TBI	20
51599	1	20	908	2	p4	28	64	43.75	TBI	20
51600	1	20	908	4	p4	21	64	32.8125	TBI	20
51601	1	20	909	3	p2H	2	61	3.27868852459016	TBI	20
51602	1	20	909	1	p2H	6	61	9.83606557377049	TBI	20
51603	1	20	909	4	p2H	10	61	16.3934426229508	TBI	20
51604	1	20	909	2	p2H	43	61	70.4918032786885	TBI	20
51605	1	20	91	3	p4	4	80	5	TBI	20
51606	1	20	91	4	p4	44	80	55	TBI	20
51607	1	20	91	2	p4	13	80	16.25	TBI	20
51608	1	20	91	1	p4	19	80	23.75	TBI	20
51609	1	20	910	2	p4	21	76	27.6315789473684	TBI	20
51610	1	20	910	3	p4	5	76	6.57894736842105	TBI	20
51611	1	20	910	1	p4	10	76	13.1578947368421	TBI	20
51612	1	20	910	4	p4	40	76	52.6315789473684	TBI	20
51613	1	20	911	4	p2L	5	58	8.62068965517241	TBI	20
51614	1	20	911	3	p2L	14	58	24.1379310344828	TBI	20
51615	1	20	911	1	p2L	5	58	8.62068965517241	TBI	20
51616	1	20	911	2	p2L	34	58	58.6206896551724	TBI	20
51617	1	20	912	2	p2H	85	92	92.3913043478261	TBI	20
51618	1	20	912	4	p2H	1	92	1.08695652173913	TBI	20
51619	1	20	912	1	p2H	4	92	4.34782608695652	TBI	20
51620	1	20	912	3	p2H	2	92	2.17391304347826	TBI	20
51621	1	20	913	2	p2L	8	62	12.9032258064516	TBI	20
51622	1	20	913	4	p2L	6	62	9.67741935483871	TBI	20
51623	1	20	913	3	p2L	32	62	51.6129032258064	TBI	20
51624	1	20	913	1	p2L	16	62	25.8064516129032	TBI	20
51625	1	20	914	2	p1	4	91	4.3956043956044	TBI	20
51626	1	20	914	1	p1	76	91	83.5164835164835	TBI	20
51627	1	20	914	4	p1	4	91	4.3956043956044	TBI	20
51628	1	20	914	3	p1	7	91	7.69230769230769	TBI	20
51629	1	20	915	3	p2L	7	80	8.75	TBI	20
51630	1	20	915	2	p2L	31	80	38.75	TBI	20
51631	1	20	915	4	p2L	28	80	35	TBI	20
51632	1	20	915	1	p2L	14	80	17.5	TBI	20
51633	1	20	916	2	p4	50	66	75.7575757575758	TBI	20
51634	1	20	916	1	p4	5	66	7.57575757575758	TBI	20
51635	1	20	916	3	p4	3	66	4.54545454545455	TBI	20
51636	1	20	916	4	p4	8	66	12.1212121212121	TBI	20
51637	1	20	917	3	p2H	5	116	4.31034482758621	TBI	20
51638	1	20	917	4	p2H	8	116	6.89655172413793	TBI	20
51639	1	20	917	2	p2H	100	116	86.2068965517241	TBI	20
51640	1	20	917	1	p2H	3	116	2.58620689655172	TBI	20
51641	1	20	918	3	p2L	17	81	20.9876543209877	TBI	20
51642	1	20	918	2	p2L	24	81	29.6296296296296	TBI	20
51643	1	20	918	1	p2L	24	81	29.6296296296296	TBI	20
51644	1	20	918	4	p2L	16	81	19.7530864197531	TBI	20
51645	1	20	919	3	p2L	14	54	25.9259259259259	TBI	20
51646	1	20	919	2	p2L	24	54	44.4444444444444	TBI	20
51647	1	20	919	1	p2L	11	54	20.3703703703704	TBI	20
51648	1	20	919	4	p2L	5	54	9.25925925925926	TBI	20
51649	1	20	92	3	p2L	18	129	13.953488372093	TBI	20
51650	1	20	92	2	p2L	44	129	34.1085271317829	TBI	20
51651	1	20	92	4	p2L	19	129	14.7286821705426	TBI	20
51652	1	20	92	1	p2L	48	129	37.2093023255814	TBI	20
51653	1	20	920	1	p4	3	77	3.8961038961039	TBI	20
51654	1	20	920	2	p4	8	77	10.3896103896104	TBI	20
51655	1	20	920	3	p4	6	77	7.79220779220779	TBI	20
51656	1	20	920	4	p4	60	77	77.9220779220779	TBI	20
51657	1	20	921	1	p3	8	73	10.958904109589	TBI	20
51658	1	20	921	3	p3	44	73	60.2739726027397	TBI	20
51659	1	20	921	4	p3	3	73	4.10958904109589	TBI	20
51660	1	20	921	2	p3	18	73	24.6575342465753	TBI	20
51661	1	20	922	1	p4	2	73	2.73972602739726	TBI	20
51662	1	20	922	2	p4	13	73	17.8082191780822	TBI	20
51663	1	20	922	3	p4	1	73	1.36986301369863	TBI	20
51664	1	20	922	4	p4	57	73	78.0821917808219	TBI	20
51665	1	20	923	3	p2L	7	42	16.6666666666667	TBI	20
51666	1	20	923	4	p2L	12	42	28.5714285714286	TBI	20
51667	1	20	923	1	p2L	2	42	4.76190476190476	TBI	20
51668	1	20	923	2	p2L	21	42	50	TBI	20
51669	1	20	924	1	p1	3	8	37.5	TBI	20
51670	1	20	924	2	p1	2	8	25	TBI	20
51671	1	20	924	4	p1	1	8	12.5	TBI	20
51672	1	20	924	3	p1	2	8	25	TBI	20
51673	1	20	925	1	p2L	16	90	17.7777777777778	TBI	20
51674	1	20	925	3	p2L	16	90	17.7777777777778	TBI	20
51675	1	20	925	4	p2L	10	90	11.1111111111111	TBI	20
51676	1	20	925	2	p2L	48	90	53.3333333333333	TBI	20
51677	1	20	926	4	p3	5	66	7.57575757575758	TBI	20
51678	1	20	926	1	p3	4	66	6.06060606060606	TBI	20
51679	1	20	926	3	p3	26	66	39.3939393939394	TBI	20
51680	1	20	926	2	p3	31	66	46.969696969697	TBI	20
51681	1	20	927	2	p4	7	52	13.4615384615385	TBI	20
51682	1	20	927	1	p4	9	52	17.3076923076923	TBI	20
51683	1	20	927	3	p4	4	52	7.69230769230769	TBI	20
51684	1	20	927	4	p4	32	52	61.5384615384615	TBI	20
51685	1	20	928	1	p4	3	72	4.16666666666667	TBI	20
51686	1	20	928	2	p4	14	72	19.4444444444444	TBI	20
51687	1	20	928	4	p4	48	72	66.6666666666667	TBI	20
51688	1	20	928	3	p4	7	72	9.72222222222222	TBI	20
51689	1	20	929	4	p2L	10	64	15.625	TBI	20
51690	1	20	929	1	p2L	3	64	4.6875	TBI	20
51691	1	20	929	2	p2L	27	64	42.1875	TBI	20
51692	1	20	929	3	p2L	24	64	37.5	TBI	20
51693	1	20	93	2	p4	2	39	5.12820512820513	TBI	20
51694	1	20	93	1	p4	5	39	12.8205128205128	TBI	20
51695	1	20	93	3	p4	2	39	5.12820512820513	TBI	20
51696	1	20	93	4	p4	30	39	76.9230769230769	TBI	20
51697	1	20	930	4	p2L	12	104	11.5384615384615	TBI	20
51698	1	20	930	1	p2L	5	104	4.80769230769231	TBI	20
51699	1	20	930	2	p2L	77	104	74.0384615384615	TBI	20
51700	1	20	930	3	p2L	10	104	9.61538461538462	TBI	20
51701	1	20	931	1	p1	43	88	48.8636363636364	TBI	20
51702	1	20	931	3	p1	9	88	10.2272727272727	TBI	20
51703	1	20	931	4	p1	12	88	13.6363636363636	TBI	20
51704	1	20	931	2	p1	24	88	27.2727272727273	TBI	20
51705	1	20	932	4	p3	17	77	22.0779220779221	TBI	20
51706	1	20	932	3	p3	43	77	55.8441558441558	TBI	20
51707	1	20	932	1	p3	2	77	2.5974025974026	TBI	20
51708	1	20	932	2	p3	15	77	19.4805194805195	TBI	20
51709	1	20	933	3	p2H	5	93	5.37634408602151	TBI	20
51710	1	20	933	4	p2H	2	93	2.1505376344086	TBI	20
51711	1	20	933	2	p2H	80	93	86.0215053763441	TBI	20
51712	1	20	933	1	p2H	6	93	6.45161290322581	TBI	20
51713	1	20	934	1	p1	35	86	40.6976744186046	TBI	20
51714	1	20	934	2	p1	17	86	19.7674418604651	TBI	20
51715	1	20	934	3	p1	20	86	23.2558139534884	TBI	20
51716	1	20	934	4	p1	14	86	16.2790697674419	TBI	20
51717	1	20	935	4	p4	58	67	86.5671641791045	TBI	20
51718	1	20	935	2	p4	6	67	8.95522388059701	TBI	20
51719	1	20	935	1	p4	2	67	2.98507462686567	TBI	20
51720	1	20	935	3	p4	1	67	1.49253731343284	TBI	20
51721	1	20	936	2	p2H	137	155	88.3870967741936	TBI	20
51722	1	20	936	4	p2H	3	155	1.93548387096774	TBI	20
51723	1	20	936	1	p2H	10	155	6.45161290322581	TBI	20
51724	1	20	936	3	p2H	5	155	3.2258064516129	TBI	20
51725	1	20	937	1	p2L	14	51	27.4509803921569	TBI	20
51726	1	20	937	2	p2L	8	51	15.6862745098039	TBI	20
51727	1	20	937	4	p2L	19	51	37.2549019607843	TBI	20
51728	1	20	937	3	p2L	10	51	19.6078431372549	TBI	20
51729	1	20	938	4	p4	42	65	64.6153846153846	TBI	20
51730	1	20	938	2	p4	18	65	27.6923076923077	TBI	20
51731	1	20	938	3	p4	4	65	6.15384615384615	TBI	20
51732	1	20	938	1	p4	1	65	1.53846153846154	TBI	20
51733	1	20	939	1	p2L	12	106	11.3207547169811	TBI	20
51734	1	20	939	4	p2L	24	106	22.6415094339623	TBI	20
51735	1	20	939	2	p2L	57	106	53.7735849056604	TBI	20
51736	1	20	939	3	p2L	13	106	12.2641509433962	TBI	20
51737	1	20	94	1	p2H	5	134	3.73134328358209	TBI	20
51738	1	20	94	4	p2H	8	134	5.97014925373134	TBI	20
51739	1	20	94	2	p2H	114	134	85.0746268656716	TBI	20
51740	1	20	94	3	p2H	7	134	5.22388059701492	TBI	20
51741	1	20	940	4	p3	11	96	11.4583333333333	TBI	20
51742	1	20	940	3	p3	44	96	45.8333333333333	TBI	20
51743	1	20	940	1	p3	27	96	28.125	TBI	20
51744	1	20	940	2	p3	14	96	14.5833333333333	TBI	20
51745	1	20	941	3	p2H	5	96	5.20833333333333	TBI	20
51746	1	20	941	4	p2H	3	96	3.125	TBI	20
51747	1	20	941	2	p2H	73	96	76.0416666666667	TBI	20
51748	1	20	941	1	p2H	15	96	15.625	TBI	20
51749	1	20	942	2	p4	8	66	12.1212121212121	TBI	20
51750	1	20	942	3	p4	2	66	3.03030303030303	TBI	20
51751	1	20	942	4	p4	42	66	63.6363636363636	TBI	20
51752	1	20	942	1	p4	14	66	21.2121212121212	TBI	20
51753	1	20	943	2	p1	18	126	14.2857142857143	TBI	20
51754	1	20	943	1	p1	56	126	44.4444444444444	TBI	20
51755	1	20	943	4	p1	25	126	19.8412698412698	TBI	20
51756	1	20	943	3	p1	27	126	21.4285714285714	TBI	20
51757	1	20	944	1	p2L	10	107	9.34579439252336	TBI	20
51758	1	20	944	2	p2L	74	107	69.1588785046729	TBI	20
51759	1	20	944	3	p2L	14	107	13.0841121495327	TBI	20
51760	1	20	944	4	p2L	9	107	8.41121495327103	TBI	20
51761	1	20	945	1	p4	6	45	13.3333333333333	TBI	20
51762	1	20	945	2	p4	7	45	15.5555555555556	TBI	20
51763	1	20	945	4	p4	29	45	64.4444444444444	TBI	20
51764	1	20	945	3	p4	3	45	6.66666666666667	TBI	20
51765	1	20	946	1	p2L	5	49	10.2040816326531	TBI	20
51766	1	20	946	2	p2L	35	49	71.4285714285714	TBI	20
51767	1	20	946	3	p2L	6	49	12.2448979591837	TBI	20
51768	1	20	946	4	p2L	3	49	6.12244897959184	TBI	20
51769	1	20	947	2	p4	16	78	20.5128205128205	TBI	20
51770	1	20	947	1	p4	1	78	1.28205128205128	TBI	20
51771	1	20	947	4	p4	60	78	76.9230769230769	TBI	20
51772	1	20	947	3	p4	1	78	1.28205128205128	TBI	20
51773	1	20	948	3	p2L	12	106	11.3207547169811	TBI	20
51774	1	20	948	1	p2L	14	106	13.2075471698113	TBI	20
51775	1	20	948	4	p2L	9	106	8.49056603773585	TBI	20
51776	1	20	948	2	p2L	71	106	66.9811320754717	TBI	20
51777	1	20	949	3	p2L	10	51	19.6078431372549	TBI	20
51778	1	20	949	2	p2L	21	51	41.1764705882353	TBI	20
51779	1	20	949	1	p2L	7	51	13.7254901960784	TBI	20
51780	1	20	949	4	p2L	13	51	25.4901960784314	TBI	20
51781	1	20	95	1	p2H	5	103	4.85436893203883	TBI	20
51782	1	20	95	2	p2H	90	103	87.378640776699	TBI	20
51783	1	20	95	3	p2H	6	103	5.8252427184466	TBI	20
51784	1	20	95	4	p2H	2	103	1.94174757281553	TBI	20
51785	1	20	950	3	p2L	20	97	20.6185567010309	TBI	20
51786	1	20	950	2	p2L	59	97	60.8247422680412	TBI	20
51787	1	20	950	1	p2L	4	97	4.12371134020619	TBI	20
51788	1	20	950	4	p2L	14	97	14.4329896907216	TBI	20
51789	1	20	951	2	p2H	87	96	90.625	TBI	20
51790	1	20	951	4	p2H	5	96	5.20833333333333	TBI	20
51791	1	20	951	3	p2H	2	96	2.08333333333333	TBI	20
51792	1	20	951	1	p2H	2	96	2.08333333333333	TBI	20
51793	1	20	952	2	p4	12	63	19.047619047619	TBI	20
51794	1	20	952	1	p4	3	63	4.76190476190476	TBI	20
51795	1	20	952	3	p4	5	63	7.93650793650794	TBI	20
51796	1	20	952	4	p4	43	63	68.2539682539683	TBI	20
51797	1	20	953	3	p2L	12	139	8.63309352517986	TBI	20
51798	1	20	953	2	p2L	89	139	64.0287769784173	TBI	20
51799	1	20	953	4	p2L	10	139	7.19424460431655	TBI	20
51800	1	20	953	1	p2L	28	139	20.1438848920863	TBI	20
51801	1	20	954	3	p2L	15	58	25.8620689655172	TBI	20
51802	1	20	954	2	p2L	30	58	51.7241379310345	TBI	20
51803	1	20	954	4	p2L	6	58	10.3448275862069	TBI	20
51804	1	20	954	1	p2L	7	58	12.0689655172414	TBI	20
51805	1	20	955	4	p2H	3	139	2.15827338129496	TBI	20
51806	1	20	955	1	p2H	2	139	1.43884892086331	TBI	20
51807	1	20	955	2	p2H	133	139	95.6834532374101	TBI	20
51808	1	20	955	3	p2H	1	139	0.719424460431655	TBI	20
51809	1	20	956	2	p1	21	110	19.0909090909091	TBI	20
51810	1	20	956	4	p1	17	110	15.4545454545455	TBI	20
51811	1	20	956	1	p1	42	110	38.1818181818182	TBI	20
51812	1	20	956	3	p1	30	110	27.2727272727273	TBI	20
51813	1	20	957	4	p3	11	73	15.0684931506849	TBI	20
51814	1	20	957	1	p3	16	73	21.9178082191781	TBI	20
51815	1	20	957	3	p3	35	73	47.945205479452	TBI	20
51816	1	20	957	2	p3	11	73	15.0684931506849	TBI	20
51817	1	20	958	2	p2L	19	40	47.5	TBI	20
51818	1	20	958	3	p2L	7	40	17.5	TBI	20
51819	1	20	958	4	p2L	11	40	27.5	TBI	20
51820	1	20	958	1	p2L	3	40	7.5	TBI	20
51821	1	20	959	2	p1	3	92	3.26086956521739	TBI	20
51822	1	20	959	4	p1	16	92	17.3913043478261	TBI	20
51823	1	20	959	1	p1	46	92	50	TBI	20
51824	1	20	959	3	p1	27	92	29.3478260869565	TBI	20
51825	1	20	96	1	p3	9	42	21.4285714285714	TBI	20
51826	1	20	96	2	p3	6	42	14.2857142857143	TBI	20
51827	1	20	96	3	p3	11	42	26.1904761904762	TBI	20
51828	1	20	96	4	p3	16	42	38.0952380952381	TBI	20
51829	1	20	960	2	p2H	50	55	90.9090909090909	TBI	20
51830	1	20	960	3	p2H	1	55	1.81818181818182	TBI	20
51831	1	20	960	1	p2H	2	55	3.63636363636364	TBI	20
51832	1	20	960	4	p2H	2	55	3.63636363636364	TBI	20
51833	1	20	961	1	p3	6	100	6	TBI	20
51834	1	20	961	2	p3	12	100	12	TBI	20
51835	1	20	961	3	p3	78	100	78	TBI	20
51836	1	20	961	4	p3	4	100	4	TBI	20
51837	1	20	962	4	p1	18	134	13.4328358208955	TBI	20
51838	1	20	962	2	p1	27	134	20.1492537313433	TBI	20
51839	1	20	962	1	p1	35	134	26.1194029850746	TBI	20
51840	1	20	962	3	p1	54	134	40.2985074626866	TBI	20
51841	1	20	963	1	p4	1	49	2.04081632653061	TBI	20
51842	1	20	963	3	p4	2	49	4.08163265306122	TBI	20
51843	1	20	963	2	p4	43	49	87.7551020408163	TBI	20
51844	1	20	963	4	p4	3	49	6.12244897959184	TBI	20
51845	1	20	964	1	p4	2	64	3.125	TBI	20
51846	1	20	964	2	p4	13	64	20.3125	TBI	20
51847	1	20	964	4	p4	47	64	73.4375	TBI	20
51848	1	20	964	3	p4	2	64	3.125	TBI	20
51849	1	20	965	3	p2L	12	85	14.1176470588235	TBI	20
51850	1	20	965	4	p2L	3	85	3.52941176470588	TBI	20
51851	1	20	965	2	p2L	52	85	61.1764705882353	TBI	20
51852	1	20	965	1	p2L	18	85	21.1764705882353	TBI	20
51853	1	20	966	2	p1	8	58	13.7931034482759	TBI	20
51854	1	20	966	4	p1	2	58	3.44827586206897	TBI	20
51855	1	20	966	3	p1	3	58	5.17241379310345	TBI	20
51856	1	20	966	1	p1	45	58	77.5862068965517	TBI	20
51857	1	20	967	2	p3	24	70	34.2857142857143	TBI	20
51858	1	20	967	3	p3	38	70	54.2857142857143	TBI	20
51859	1	20	967	4	p3	5	70	7.14285714285714	TBI	20
51860	1	20	967	1	p3	3	70	4.28571428571429	TBI	20
51861	1	20	968	2	p4	12	76	15.7894736842105	TBI	20
51862	1	20	968	1	p4	7	76	9.21052631578947	TBI	20
51863	1	20	968	3	p4	5	76	6.57894736842105	TBI	20
51864	1	20	968	4	p4	52	76	68.4210526315789	TBI	20
51865	1	20	969	4	p2H	2	131	1.52671755725191	TBI	20
51866	1	20	969	2	p2H	113	131	86.2595419847328	TBI	20
51867	1	20	969	3	p2H	11	131	8.3969465648855	TBI	20
51868	1	20	969	1	p2H	5	131	3.81679389312977	TBI	20
51869	1	20	97	3	p4	11	86	12.7906976744186	TBI	20
51870	1	20	97	2	p4	35	86	40.6976744186046	TBI	20
51871	1	20	97	4	p4	11	86	12.7906976744186	TBI	20
51872	1	20	97	1	p4	29	86	33.7209302325581	TBI	20
51873	1	20	970	1	p4	11	66	16.6666666666667	TBI	20
51874	1	20	970	3	p4	2	66	3.03030303030303	TBI	20
51875	1	20	970	2	p4	16	66	24.2424242424242	TBI	20
51876	1	20	970	4	p4	37	66	56.0606060606061	TBI	20
51877	1	20	971	3	p2H	0	54	0	TBI	20
51878	1	20	971	1	p2H	4	54	7.40740740740741	TBI	20
51879	1	20	971	2	p2H	49	54	90.7407407407407	TBI	20
51880	1	20	971	4	p2H	1	54	1.85185185185185	TBI	20
51881	1	20	972	4	p2L	9	92	9.78260869565217	TBI	20
51882	1	20	972	1	p2L	16	92	17.3913043478261	TBI	20
51883	1	20	972	3	p2L	18	92	19.5652173913043	TBI	20
51884	1	20	972	2	p2L	49	92	53.2608695652174	TBI	20
51885	1	20	973	2	p1	7	96	7.29166666666667	TBI	20
51886	1	20	973	4	p1	22	96	22.9166666666667	TBI	20
51887	1	20	973	1	p1	30	96	31.25	TBI	20
51888	1	20	973	3	p1	37	96	38.5416666666667	TBI	20
51889	1	20	974	2	p1	8	54	14.8148148148148	TBI	20
51890	1	20	974	1	p1	40	54	74.0740740740741	TBI	20
51891	1	20	974	3	p1	3	54	5.55555555555556	TBI	20
51892	1	20	974	4	p1	3	54	5.55555555555556	TBI	20
51893	1	20	975	3	p2H	5	64	7.8125	TBI	20
51894	1	20	975	1	p2H	6	64	9.375	TBI	20
51895	1	20	975	2	p2H	48	64	75	TBI	20
51896	1	20	975	4	p2H	5	64	7.8125	TBI	20
51897	1	20	976	3	p2L	10	92	10.8695652173913	TBI	20
51898	1	20	976	1	p2L	7	92	7.60869565217391	TBI	20
51899	1	20	976	4	p2L	7	92	7.60869565217391	TBI	20
51900	1	20	976	2	p2L	68	92	73.9130434782609	TBI	20
51901	1	20	977	3	p3	27	86	31.3953488372093	TBI	20
51902	1	20	977	4	p3	10	86	11.6279069767442	TBI	20
51903	1	20	977	2	p3	23	86	26.7441860465116	TBI	20
51904	1	20	977	1	p3	26	86	30.2325581395349	TBI	20
51905	1	20	978	3	p2H	0	64	0	TBI	20
51906	1	20	978	4	p2H	0	64	0	TBI	20
51907	1	20	978	1	p2H	0	64	0	TBI	20
51908	1	20	978	2	p2H	64	64	100	TBI	20
51909	1	20	979	3	p3	36	88	40.9090909090909	TBI	20
51910	1	20	979	4	p3	21	88	23.8636363636364	TBI	20
51911	1	20	979	2	p3	21	88	23.8636363636364	TBI	20
51912	1	20	979	1	p3	10	88	11.3636363636364	TBI	20
51913	1	20	98	3	p4	4	53	7.54716981132075	TBI	20
51914	1	20	98	4	p4	35	53	66.0377358490566	TBI	20
51915	1	20	98	1	p4	6	53	11.3207547169811	TBI	20
51916	1	20	98	2	p4	8	53	15.0943396226415	TBI	20
51917	1	20	980	1	p2H	3	151	1.98675496688742	TBI	20
51918	1	20	980	2	p2H	143	151	94.7019867549669	TBI	20
51919	1	20	980	3	p2H	2	151	1.32450331125828	TBI	20
51920	1	20	980	4	p2H	3	151	1.98675496688742	TBI	20
51921	1	20	981	3	p2L	7	68	10.2941176470588	TBI	20
51922	1	20	981	2	p2L	50	68	73.5294117647059	TBI	20
51923	1	20	981	1	p2L	7	68	10.2941176470588	TBI	20
51924	1	20	981	4	p2L	4	68	5.88235294117647	TBI	20
51925	1	20	982	4	p3	6	61	9.83606557377049	TBI	20
51926	1	20	982	3	p3	40	61	65.5737704918033	TBI	20
51927	1	20	982	1	p3	8	61	13.1147540983607	TBI	20
51928	1	20	982	2	p3	7	61	11.4754098360656	TBI	20
51929	1	20	983	1	p1	63	77	81.8181818181818	TBI	20
51930	1	20	983	2	p1	7	77	9.09090909090909	TBI	20
51931	1	20	983	3	p1	6	77	7.79220779220779	TBI	20
51932	1	20	983	4	p1	1	77	1.2987012987013	TBI	20
51933	1	20	984	1	p4	6	74	8.10810810810811	TBI	20
51934	1	20	984	2	p4	0	74	0	TBI	20
51935	1	20	984	4	p4	67	74	90.5405405405405	TBI	20
51936	1	20	984	3	p4	1	74	1.35135135135135	TBI	20
51937	1	20	985	2	p2L	38	61	62.2950819672131	TBI	20
51938	1	20	985	1	p2L	7	61	11.4754098360656	TBI	20
51939	1	20	985	3	p2L	9	61	14.7540983606557	TBI	20
51940	1	20	985	4	p2L	7	61	11.4754098360656	TBI	20
51941	1	20	986	3	p2L	10	77	12.987012987013	TBI	20
51942	1	20	986	1	p2L	21	77	27.2727272727273	TBI	20
51943	1	20	986	4	p2L	17	77	22.0779220779221	TBI	20
51944	1	20	986	2	p2L	29	77	37.6623376623377	TBI	20
51945	1	20	987	1	p1	76	105	72.3809523809524	TBI	20
51946	1	20	987	2	p1	3	105	2.85714285714286	TBI	20
51947	1	20	987	4	p1	12	105	11.4285714285714	TBI	20
51948	1	20	987	3	p1	14	105	13.3333333333333	TBI	20
51949	1	20	988	2	p2L	71	100	71	TBI	20
51950	1	20	988	1	p2L	5	100	5	TBI	20
51951	1	20	988	3	p2L	17	100	17	TBI	20
51952	1	20	988	4	p2L	7	100	7	TBI	20
51953	1	20	989	2	p2L	47	91	51.6483516483517	TBI	20
51954	1	20	989	3	p2L	16	91	17.5824175824176	TBI	20
51955	1	20	989	1	p2L	11	91	12.0879120879121	TBI	20
51956	1	20	989	4	p2L	17	91	18.6813186813187	TBI	20
51957	1	20	99	2	p2H	117	140	83.5714285714286	TBI	20
51958	1	20	99	1	p2H	6	140	4.28571428571429	TBI	20
51959	1	20	99	3	p2H	8	140	5.71428571428571	TBI	20
51960	1	20	99	4	p2H	9	140	6.42857142857143	TBI	20
51961	1	20	990	2	p4	14	80	17.5	TBI	20
51962	1	20	990	1	p4	23	80	28.75	TBI	20
51963	1	20	990	4	p4	36	80	45	TBI	20
51964	1	20	990	3	p4	7	80	8.75	TBI	20
51965	1	20	991	2	p2L	20	26	76.9230769230769	TBI	20
51966	1	20	991	3	p2L	3	26	11.5384615384615	TBI	20
51967	1	20	991	1	p2L	0	26	0	TBI	20
51968	1	20	991	4	p2L	3	26	11.5384615384615	TBI	20
51969	1	20	992	2	p2L	81	95	85.2631578947368	TBI	20
51970	1	20	992	1	p2L	6	95	6.31578947368421	TBI	20
51971	1	20	992	3	p2L	0	95	0	TBI	20
51972	1	20	992	4	p2L	8	95	8.42105263157895	TBI	20
51973	1	20	993	2	p4	19	54	35.1851851851852	TBI	20
51974	1	20	993	1	p4	5	54	9.25925925925926	TBI	20
51975	1	20	993	3	p4	5	54	9.25925925925926	TBI	20
51976	1	20	993	4	p4	25	54	46.2962962962963	TBI	20
51977	1	20	994	3	p2H	2	116	1.72413793103448	TBI	20
51978	1	20	994	1	p2H	2	116	1.72413793103448	TBI	20
51979	1	20	994	2	p2H	111	116	95.6896551724138	TBI	20
51980	1	20	994	4	p2H	1	116	0.862068965517241	TBI	20
51981	1	20	995	4	p4	30	59	50.8474576271186	TBI	20
51982	1	20	995	1	p4	4	59	6.77966101694915	TBI	20
51983	1	20	995	2	p4	19	59	32.2033898305085	TBI	20
51984	1	20	995	3	p4	6	59	10.1694915254237	TBI	20
51985	1	20	996	3	p2L	12	92	13.0434782608696	TBI	20
51986	1	20	996	2	p2L	54	92	58.695652173913	TBI	20
51987	1	20	996	1	p2L	16	92	17.3913043478261	TBI	20
51988	1	20	996	4	p2L	10	92	10.8695652173913	TBI	20
51989	1	20	997	1	p1	17	76	22.3684210526316	TBI	20
51990	1	20	997	4	p1	12	76	15.7894736842105	TBI	20
51991	1	20	997	2	p1	33	76	43.421052631579	TBI	20
51992	1	20	997	3	p1	14	76	18.4210526315789	TBI	20
51993	1	20	998	3	p2L	19	102	18.6274509803922	TBI	20
51994	1	20	998	2	p2L	59	102	57.843137254902	TBI	20
51995	1	20	998	1	p2L	13	102	12.7450980392157	TBI	20
51996	1	20	998	4	p2L	11	102	10.7843137254902	TBI	20
51997	1	20	999	4	p4	9	69	13.0434782608696	TBI	20
51998	1	20	999	2	p4	26	69	37.6811594202899	TBI	20
51999	1	20	999	3	p4	7	69	10.1449275362319	TBI	20
52000	1	20	999	1	p4	27	69	39.1304347826087	TBI	20
52001	1	3	1	2	p2L	16	98	16.3265306122449	TBI	20
52002	1	3	1	3	p2L	17	98	17.3469387755102	TBI	20
52003	1	3	1	1	p2L	21	98	21.4285714285714	TBI	20
52004	1	3	1	4	p2L	44	98	44.8979591836735	TBI	20
52005	1	3	10	4	p2H	6	151	3.97350993377483	TBI	20
52006	1	3	10	2	p2H	142	151	94.0397350993377	TBI	20
52007	1	3	10	3	p2H	1	151	0.662251655629139	TBI	20
52008	1	3	10	1	p2H	2	151	1.32450331125828	TBI	20
52009	1	3	100	2	p2H	124	133	93.2330827067669	TBI	20
52010	1	3	100	1	p2H	2	133	1.50375939849624	TBI	20
52011	1	3	100	3	p2H	4	133	3.00751879699248	TBI	20
52012	1	3	100	4	p2H	3	133	2.25563909774436	TBI	20
52013	1	3	1000	2	p2H	60	82	73.1707317073171	TBI	20
52014	1	3	1000	3	p2H	4	82	4.8780487804878	TBI	20
52015	1	3	1000	1	p2H	7	82	8.53658536585366	TBI	20
52016	1	3	1000	4	p2H	11	82	13.4146341463415	TBI	20
52017	1	3	101	2	p3	2	70	2.85714285714286	TBI	20
52018	1	3	101	3	p3	54	70	77.1428571428572	TBI	20
52019	1	3	101	4	p3	5	70	7.14285714285714	TBI	20
52020	1	3	101	1	p3	9	70	12.8571428571429	TBI	20
52021	1	3	102	2	p1	7	47	14.8936170212766	TBI	20
52022	1	3	102	1	p1	6	47	12.7659574468085	TBI	20
52023	1	3	102	4	p1	6	47	12.7659574468085	TBI	20
52024	1	3	102	3	p1	28	47	59.5744680851064	TBI	20
52025	1	3	103	4	p2L	0	63	0	TBI	20
52026	1	3	103	1	p2L	6	63	9.52380952380952	TBI	20
52027	1	3	103	3	p2L	2	63	3.17460317460317	TBI	20
52028	1	3	103	2	p2L	55	63	87.3015873015873	TBI	20
52029	1	3	104	2	p4	13	45	28.8888888888889	TBI	20
52030	1	3	104	3	p4	7	45	15.5555555555556	TBI	20
52031	1	3	104	1	p4	7	45	15.5555555555556	TBI	20
52032	1	3	104	4	p4	18	45	40	TBI	20
52033	1	3	105	1	p4	5	46	10.8695652173913	TBI	20
52034	1	3	105	3	p4	11	46	23.9130434782609	TBI	20
52035	1	3	105	4	p4	15	46	32.6086956521739	TBI	20
52036	1	3	105	2	p4	15	46	32.6086956521739	TBI	20
52037	1	3	106	1	p4	6	50	12	TBI	20
52038	1	3	106	2	p4	5	50	10	TBI	20
52039	1	3	106	3	p4	1	50	2	TBI	20
52040	1	3	106	4	p4	38	50	76	TBI	20
52041	1	3	107	2	p2L	38	95	40	TBI	20
52042	1	3	107	4	p2L	11	95	11.5789473684211	TBI	20
52043	1	3	107	1	p2L	17	95	17.8947368421053	TBI	20
52044	1	3	107	3	p2L	29	95	30.5263157894737	TBI	20
52045	1	3	108	2	p4	14	41	34.1463414634146	TBI	20
52046	1	3	108	3	p4	2	41	4.8780487804878	TBI	20
52047	1	3	108	1	p4	2	41	4.8780487804878	TBI	20
52048	1	3	108	4	p4	23	41	56.0975609756098	TBI	20
52049	1	3	109	3	p3	25	89	28.0898876404494	TBI	20
52050	1	3	109	2	p3	32	89	35.9550561797753	TBI	20
52051	1	3	109	1	p3	19	89	21.3483146067416	TBI	20
52052	1	3	109	4	p3	13	89	14.6067415730337	TBI	20
52053	1	3	11	4	p2H	7	56	12.5	TBI	20
52054	1	3	11	1	p2H	7	56	12.5	TBI	20
52055	1	3	11	2	p2H	34	56	60.7142857142857	TBI	20
52056	1	3	11	3	p2H	8	56	14.2857142857143	TBI	20
52057	1	3	110	4	p2L	40	122	32.7868852459016	TBI	20
52058	1	3	110	1	p2L	32	122	26.2295081967213	TBI	20
52059	1	3	110	3	p2L	32	122	26.2295081967213	TBI	20
52060	1	3	110	2	p2L	18	122	14.7540983606557	TBI	20
52061	1	3	111	2	p1	7	55	12.7272727272727	TBI	20
52062	1	3	111	1	p1	32	55	58.1818181818182	TBI	20
52063	1	3	111	3	p1	9	55	16.3636363636364	TBI	20
52064	1	3	111	4	p1	7	55	12.7272727272727	TBI	20
52065	1	3	112	2	p4	39	77	50.6493506493506	TBI	20
52066	1	3	112	1	p4	3	77	3.8961038961039	TBI	20
52067	1	3	112	4	p4	34	77	44.1558441558442	TBI	20
52068	1	3	112	3	p4	1	77	1.2987012987013	TBI	20
52069	1	3	113	2	p2L	29	64	45.3125	TBI	20
52070	1	3	113	3	p2L	8	64	12.5	TBI	20
52071	1	3	113	1	p2L	19	64	29.6875	TBI	20
52072	1	3	113	4	p2L	8	64	12.5	TBI	20
52073	1	3	114	1	p2H	2	85	2.35294117647059	TBI	20
52074	1	3	114	3	p2H	3	85	3.52941176470588	TBI	20
52075	1	3	114	2	p2H	79	85	92.9411764705882	TBI	20
52076	1	3	114	4	p2H	1	85	1.17647058823529	TBI	20
52077	1	3	115	1	p2H	3	99	3.03030303030303	TBI	20
52078	1	3	115	2	p2H	85	99	85.8585858585859	TBI	20
52079	1	3	115	4	p2H	7	99	7.07070707070707	TBI	20
52080	1	3	115	3	p2H	4	99	4.04040404040404	TBI	20
52081	1	3	116	1	p4	4	61	6.55737704918033	TBI	20
52082	1	3	116	2	p4	13	61	21.3114754098361	TBI	20
52083	1	3	116	3	p4	4	61	6.55737704918033	TBI	20
52084	1	3	116	4	p4	40	61	65.5737704918033	TBI	20
52085	1	3	117	2	p2H	79	89	88.7640449438202	TBI	20
52086	1	3	117	1	p2H	5	89	5.61797752808989	TBI	20
52087	1	3	117	4	p2H	1	89	1.12359550561798	TBI	20
52088	1	3	117	3	p2H	4	89	4.49438202247191	TBI	20
52089	1	3	118	4	p2L	1	28	3.57142857142857	TBI	20
52090	1	3	118	2	p2L	16	28	57.1428571428571	TBI	20
52091	1	3	118	3	p2L	9	28	32.1428571428571	TBI	20
52092	1	3	118	1	p2L	2	28	7.14285714285714	TBI	20
52093	1	3	119	2	p4	39	60	65	TBI	20
52094	1	3	119	1	p4	6	60	10	TBI	20
52095	1	3	119	3	p4	6	60	10	TBI	20
52096	1	3	119	4	p4	9	60	15	TBI	20
52097	1	3	12	2	p2L	44	60	73.3333333333333	TBI	20
52098	1	3	12	3	p2L	5	60	8.33333333333333	TBI	20
52099	1	3	12	1	p2L	1	60	1.66666666666667	TBI	20
52100	1	3	12	4	p2L	10	60	16.6666666666667	TBI	20
52101	1	3	120	4	p2H	1	45	2.22222222222222	TBI	20
52102	1	3	120	3	p2H	1	45	2.22222222222222	TBI	20
52103	1	3	120	2	p2H	38	45	84.4444444444444	TBI	20
52104	1	3	120	1	p2H	5	45	11.1111111111111	TBI	20
52105	1	3	121	1	p3	39	88	44.3181818181818	TBI	20
52106	1	3	121	3	p3	31	88	35.2272727272727	TBI	20
52107	1	3	121	2	p3	10	88	11.3636363636364	TBI	20
52108	1	3	121	4	p3	8	88	9.09090909090909	TBI	20
52109	1	3	122	1	p2H	4	85	4.70588235294118	TBI	20
52110	1	3	122	4	p2H	4	85	4.70588235294118	TBI	20
52111	1	3	122	3	p2H	4	85	4.70588235294118	TBI	20
52112	1	3	122	2	p2H	73	85	85.8823529411765	TBI	20
52113	1	3	123	2	p4	8	75	10.6666666666667	TBI	20
52114	1	3	123	1	p4	0	75	0	TBI	20
52115	1	3	123	3	p4	2	75	2.66666666666667	TBI	20
52116	1	3	123	4	p4	65	75	86.6666666666667	TBI	20
52117	1	3	124	1	p2L	14	52	26.9230769230769	TBI	20
52118	1	3	124	4	p2L	12	52	23.0769230769231	TBI	20
52119	1	3	124	2	p2L	20	52	38.4615384615385	TBI	20
52120	1	3	124	3	p2L	6	52	11.5384615384615	TBI	20
52121	1	3	125	3	p2L	13	102	12.7450980392157	TBI	20
52122	1	3	125	1	p2L	7	102	6.86274509803922	TBI	20
52123	1	3	125	4	p2L	8	102	7.84313725490196	TBI	20
52124	1	3	125	2	p2L	74	102	72.5490196078431	TBI	20
52125	1	3	126	2	p4	24	81	29.6296296296296	TBI	20
52126	1	3	126	3	p4	9	81	11.1111111111111	TBI	20
52127	1	3	126	1	p4	11	81	13.5802469135802	TBI	20
52128	1	3	126	4	p4	37	81	45.679012345679	TBI	20
52129	1	3	127	3	p2H	3	125	2.4	TBI	20
52130	1	3	127	2	p2H	113	125	90.4	TBI	20
52131	1	3	127	1	p2H	6	125	4.8	TBI	20
52132	1	3	127	4	p2H	3	125	2.4	TBI	20
52133	1	3	128	2	p2L	25	99	25.2525252525253	TBI	20
52134	1	3	128	3	p2L	47	99	47.4747474747475	TBI	20
52135	1	3	128	4	p2L	10	99	10.1010101010101	TBI	20
52136	1	3	128	1	p2L	17	99	17.1717171717172	TBI	20
52137	1	3	129	3	p2H	4	127	3.1496062992126	TBI	20
52138	1	3	129	2	p2H	107	127	84.251968503937	TBI	20
52139	1	3	129	4	p2H	10	127	7.8740157480315	TBI	20
52140	1	3	129	1	p2H	6	127	4.7244094488189	TBI	20
52141	1	3	13	1	p3	3	57	5.26315789473684	TBI	20
52142	1	3	13	2	p3	2	57	3.50877192982456	TBI	20
52143	1	3	13	3	p3	48	57	84.2105263157895	TBI	20
52144	1	3	13	4	p3	4	57	7.01754385964912	TBI	20
52145	1	3	130	2	p2H	67	82	81.7073170731707	TBI	20
52146	1	3	130	4	p2H	7	82	8.53658536585366	TBI	20
52147	1	3	130	3	p2H	4	82	4.8780487804878	TBI	20
52148	1	3	130	1	p2H	4	82	4.8780487804878	TBI	20
52149	1	3	131	4	p2L	51	121	42.1487603305785	TBI	20
52150	1	3	131	2	p2L	25	121	20.6611570247934	TBI	20
52151	1	3	131	1	p2L	14	121	11.5702479338843	TBI	20
52152	1	3	131	3	p2L	31	121	25.6198347107438	TBI	20
52153	1	3	132	4	p3	9	73	12.3287671232877	TBI	20
52154	1	3	132	1	p3	8	73	10.958904109589	TBI	20
52155	1	3	132	2	p3	34	73	46.5753424657534	TBI	20
52156	1	3	132	3	p3	22	73	30.1369863013699	TBI	20
52157	1	3	133	2	p3	12	61	19.672131147541	TBI	20
52158	1	3	133	3	p3	33	61	54.0983606557377	TBI	20
52159	1	3	133	1	p3	12	61	19.672131147541	TBI	20
52160	1	3	133	4	p3	4	61	6.55737704918033	TBI	20
52161	1	3	134	2	p2H	104	122	85.2459016393443	TBI	20
52162	1	3	134	3	p2H	8	122	6.55737704918033	TBI	20
52163	1	3	134	1	p2H	9	122	7.37704918032787	TBI	20
52164	1	3	134	4	p2H	1	122	0.819672131147541	TBI	20
52165	1	3	135	2	p2H	149	155	96.1290322580645	TBI	20
52166	1	3	135	3	p2H	2	155	1.29032258064516	TBI	20
52167	1	3	135	4	p2H	0	155	0	TBI	20
52168	1	3	135	1	p2H	4	155	2.58064516129032	TBI	20
52169	1	3	136	4	p2L	11	52	21.1538461538462	TBI	20
52170	1	3	136	1	p2L	5	52	9.61538461538462	TBI	20
52171	1	3	136	2	p2L	26	52	50	TBI	20
52172	1	3	136	3	p2L	10	52	19.2307692307692	TBI	20
52173	1	3	137	3	p3	68	81	83.9506172839506	TBI	20
52174	1	3	137	2	p3	2	81	2.46913580246914	TBI	20
52175	1	3	137	4	p3	9	81	11.1111111111111	TBI	20
52176	1	3	137	1	p3	2	81	2.46913580246914	TBI	20
52177	1	3	138	1	p2L	14	96	14.5833333333333	TBI	20
52178	1	3	138	2	p2L	55	96	57.2916666666667	TBI	20
52179	1	3	138	4	p2L	17	96	17.7083333333333	TBI	20
52180	1	3	138	3	p2L	10	96	10.4166666666667	TBI	20
52181	1	3	139	1	p1	46	65	70.7692307692308	TBI	20
52182	1	3	139	3	p1	7	65	10.7692307692308	TBI	20
52183	1	3	139	2	p1	6	65	9.23076923076923	TBI	20
52184	1	3	139	4	p1	6	65	9.23076923076923	TBI	20
52185	1	3	14	2	p3	41	57	71.9298245614035	TBI	20
52186	1	3	14	3	p3	6	57	10.5263157894737	TBI	20
52187	1	3	14	1	p3	7	57	12.280701754386	TBI	20
52188	1	3	14	4	p3	3	57	5.26315789473684	TBI	20
52189	1	3	140	4	p2L	11	58	18.9655172413793	TBI	20
52190	1	3	140	1	p2L	7	58	12.0689655172414	TBI	20
52191	1	3	140	2	p2L	35	58	60.3448275862069	TBI	20
52192	1	3	140	3	p2L	5	58	8.62068965517241	TBI	20
52193	1	3	141	4	p2L	7	48	14.5833333333333	TBI	20
52194	1	3	141	3	p2L	5	48	10.4166666666667	TBI	20
52195	1	3	141	1	p2L	2	48	4.16666666666667	TBI	20
52196	1	3	141	2	p2L	34	48	70.8333333333333	TBI	20
52197	1	3	142	2	p1	24	69	34.7826086956522	TBI	20
52198	1	3	142	1	p1	24	69	34.7826086956522	TBI	20
52199	1	3	142	3	p1	13	69	18.8405797101449	TBI	20
52200	1	3	142	4	p1	8	69	11.5942028985507	TBI	20
52201	1	3	143	3	p4	8	76	10.5263157894737	TBI	20
52202	1	3	143	4	p4	21	76	27.6315789473684	TBI	20
52203	1	3	143	2	p4	45	76	59.2105263157895	TBI	20
52204	1	3	143	1	p4	2	76	2.63157894736842	TBI	20
52205	1	3	144	2	p2H	77	81	95.0617283950617	TBI	20
52206	1	3	144	3	p2H	2	81	2.46913580246914	TBI	20
52207	1	3	144	4	p2H	1	81	1.23456790123457	TBI	20
52208	1	3	144	1	p2H	1	81	1.23456790123457	TBI	20
52209	1	3	145	2	p2H	144	160	90	TBI	20
52210	1	3	145	3	p2H	7	160	4.375	TBI	20
52211	1	3	145	4	p2H	6	160	3.75	TBI	20
52212	1	3	145	1	p2H	3	160	1.875	TBI	20
52213	1	3	146	2	p2H	73	83	87.9518072289157	TBI	20
52214	1	3	146	3	p2H	6	83	7.2289156626506	TBI	20
52215	1	3	146	4	p2H	2	83	2.40963855421687	TBI	20
52216	1	3	146	1	p2H	2	83	2.40963855421687	TBI	20
52217	1	3	147	3	p2H	3	100	3	TBI	20
52218	1	3	147	2	p2H	90	100	90	TBI	20
52219	1	3	147	4	p2H	5	100	5	TBI	20
52220	1	3	147	1	p2H	2	100	2	TBI	20
52221	1	3	148	3	p4	3	63	4.76190476190476	TBI	20
52222	1	3	148	4	p4	38	63	60.3174603174603	TBI	20
52223	1	3	148	2	p4	13	63	20.6349206349206	TBI	20
52224	1	3	148	1	p4	9	63	14.2857142857143	TBI	20
52225	1	3	149	4	p2L	13	138	9.42028985507246	TBI	20
52226	1	3	149	2	p2L	85	138	61.5942028985507	TBI	20
52227	1	3	149	3	p2L	22	138	15.9420289855072	TBI	20
52228	1	3	149	1	p2L	18	138	13.0434782608696	TBI	20
52229	1	3	15	1	p2L	10	103	9.70873786407767	TBI	20
52230	1	3	15	2	p2L	65	103	63.1067961165049	TBI	20
52231	1	3	15	4	p2L	6	103	5.8252427184466	TBI	20
52232	1	3	15	3	p2L	22	103	21.3592233009709	TBI	20
52233	1	3	150	1	p1	1	10	10	TBI	20
52234	1	3	150	2	p1	4	10	40	TBI	20
52235	1	3	150	3	p1	3	10	30	TBI	20
52236	1	3	150	4	p1	2	10	20	TBI	20
52237	1	3	151	3	p4	5	91	5.49450549450549	TBI	20
52238	1	3	151	2	p4	19	91	20.8791208791209	TBI	20
52239	1	3	151	4	p4	58	91	63.7362637362637	TBI	20
52240	1	3	151	1	p4	9	91	9.89010989010989	TBI	20
52241	1	3	152	2	p2H	83	95	87.3684210526316	TBI	20
52242	1	3	152	3	p2H	3	95	3.15789473684211	TBI	20
52243	1	3	152	4	p2H	5	95	5.26315789473684	TBI	20
52244	1	3	152	1	p2H	4	95	4.21052631578947	TBI	20
52245	1	3	153	1	p4	3	72	4.16666666666667	TBI	20
52246	1	3	153	2	p4	6	72	8.33333333333333	TBI	20
52247	1	3	153	3	p4	8	72	11.1111111111111	TBI	20
52248	1	3	153	4	p4	55	72	76.3888888888889	TBI	20
52249	1	3	154	4	p2L	12	88	13.6363636363636	TBI	20
52250	1	3	154	3	p2L	7	88	7.95454545454545	TBI	20
52251	1	3	154	1	p2L	12	88	13.6363636363636	TBI	20
52252	1	3	154	2	p2L	57	88	64.7727272727273	TBI	20
52253	1	3	155	2	p1	11	67	16.4179104477612	TBI	20
52254	1	3	155	1	p1	36	67	53.7313432835821	TBI	20
52255	1	3	155	3	p1	9	67	13.4328358208955	TBI	20
52256	1	3	155	4	p1	11	67	16.4179104477612	TBI	20
52257	1	3	156	2	p3	12	65	18.4615384615385	TBI	20
52258	1	3	156	1	p3	19	65	29.2307692307692	TBI	20
52259	1	3	156	3	p3	22	65	33.8461538461538	TBI	20
52260	1	3	156	4	p3	12	65	18.4615384615385	TBI	20
52261	1	3	157	3	p2L	43	94	45.7446808510638	TBI	20
52262	1	3	157	4	p2L	10	94	10.6382978723404	TBI	20
52263	1	3	157	1	p2L	6	94	6.38297872340426	TBI	20
52264	1	3	157	2	p2L	35	94	37.2340425531915	TBI	20
52265	1	3	158	4	p2H	2	108	1.85185185185185	TBI	20
52266	1	3	158	1	p2H	5	108	4.62962962962963	TBI	20
52267	1	3	158	2	p2H	99	108	91.6666666666667	TBI	20
52268	1	3	158	3	p2H	2	108	1.85185185185185	TBI	20
52269	1	3	159	1	p1	32	79	40.5063291139241	TBI	20
52270	1	3	159	3	p1	32	79	40.5063291139241	TBI	20
52271	1	3	159	2	p1	9	79	11.3924050632911	TBI	20
52272	1	3	159	4	p1	6	79	7.59493670886076	TBI	20
52273	1	3	16	2	p2L	22	53	41.5094339622642	TBI	20
52274	1	3	16	3	p2L	6	53	11.3207547169811	TBI	20
52275	1	3	16	1	p2L	13	53	24.5283018867925	TBI	20
52276	1	3	16	4	p2L	12	53	22.6415094339623	TBI	20
52277	1	3	160	2	p2L	22	93	23.6559139784946	TBI	20
52278	1	3	160	4	p2L	23	93	24.7311827956989	TBI	20
52279	1	3	160	1	p2L	21	93	22.5806451612903	TBI	20
52280	1	3	160	3	p2L	27	93	29.0322580645161	TBI	20
52281	1	3	161	3	p2L	3	86	3.48837209302326	TBI	20
52282	1	3	161	4	p2L	5	86	5.81395348837209	TBI	20
52283	1	3	161	2	p2L	70	86	81.3953488372093	TBI	20
52284	1	3	161	1	p2L	8	86	9.30232558139535	TBI	20
52285	1	3	162	2	p4	16	64	25	TBI	20
52286	1	3	162	1	p4	9	64	14.0625	TBI	20
52287	1	3	162	3	p4	3	64	4.6875	TBI	20
52288	1	3	162	4	p4	36	64	56.25	TBI	20
52289	1	3	163	4	p2H	4	119	3.36134453781513	TBI	20
52290	1	3	163	2	p2H	103	119	86.5546218487395	TBI	20
52291	1	3	163	3	p2H	3	119	2.52100840336134	TBI	20
52292	1	3	163	1	p2H	9	119	7.56302521008403	TBI	20
52293	1	3	164	1	p4	16	91	17.5824175824176	TBI	20
52294	1	3	164	2	p4	19	91	20.8791208791209	TBI	20
52295	1	3	164	3	p4	11	91	12.0879120879121	TBI	20
52296	1	3	164	4	p4	45	91	49.4505494505495	TBI	20
52297	1	3	165	2	p4	27	57	47.3684210526316	TBI	20
52298	1	3	165	1	p4	9	57	15.7894736842105	TBI	20
52299	1	3	165	4	p4	15	57	26.3157894736842	TBI	20
52300	1	3	165	3	p4	6	57	10.5263157894737	TBI	20
52301	1	3	166	3	p2L	6	127	4.7244094488189	TBI	20
52302	1	3	166	1	p2L	12	127	9.44881889763779	TBI	20
52303	1	3	166	4	p2L	19	127	14.9606299212598	TBI	20
52304	1	3	166	2	p2L	90	127	70.8661417322835	TBI	20
52305	1	3	167	1	p2H	4	80	5	TBI	20
52306	1	3	167	4	p2H	1	80	1.25	TBI	20
52307	1	3	167	3	p2H	3	80	3.75	TBI	20
52308	1	3	167	2	p2H	72	80	90	TBI	20
52309	1	3	168	2	p1	52	90	57.7777777777778	TBI	20
52310	1	3	168	3	p1	18	90	20	TBI	20
52311	1	3	168	1	p1	9	90	10	TBI	20
52312	1	3	168	4	p1	11	90	12.2222222222222	TBI	20
52313	1	3	169	3	p2L	17	123	13.8211382113821	TBI	20
52314	1	3	169	2	p2L	78	123	63.4146341463415	TBI	20
52315	1	3	169	1	p2L	17	123	13.8211382113821	TBI	20
52316	1	3	169	4	p2L	11	123	8.94308943089431	TBI	20
52317	1	3	17	1	p2L	4	67	5.97014925373134	TBI	20
52318	1	3	17	4	p2L	15	67	22.3880597014925	TBI	20
52319	1	3	17	2	p2L	37	67	55.2238805970149	TBI	20
52320	1	3	17	3	p2L	11	67	16.4179104477612	TBI	20
52321	1	3	170	4	p2H	4	138	2.89855072463768	TBI	20
52322	1	3	170	2	p2H	126	138	91.304347826087	TBI	20
52323	1	3	170	1	p2H	6	138	4.34782608695652	TBI	20
52324	1	3	170	3	p2H	2	138	1.44927536231884	TBI	20
52325	1	3	171	3	p2L	9	109	8.25688073394496	TBI	20
52326	1	3	171	4	p2L	25	109	22.9357798165138	TBI	20
52327	1	3	171	2	p2L	47	109	43.1192660550459	TBI	20
52328	1	3	171	1	p2L	28	109	25.6880733944954	TBI	20
52329	1	3	172	3	p1	4	117	3.41880341880342	TBI	20
52330	1	3	172	1	p1	82	117	70.0854700854701	TBI	20
52331	1	3	172	4	p1	5	117	4.27350427350427	TBI	20
52332	1	3	172	2	p1	26	117	22.2222222222222	TBI	20
52333	1	3	173	3	p1	2	47	4.25531914893617	TBI	20
52334	1	3	173	2	p1	0	47	0	TBI	20
52335	1	3	173	1	p1	43	47	91.4893617021277	TBI	20
52336	1	3	173	4	p1	2	47	4.25531914893617	TBI	20
52337	1	3	174	4	p1	6	107	5.60747663551402	TBI	20
52338	1	3	174	3	p1	17	107	15.8878504672897	TBI	20
52339	1	3	174	2	p1	12	107	11.214953271028	TBI	20
52340	1	3	174	1	p1	72	107	67.2897196261682	TBI	20
52341	1	3	175	1	p4	19	79	24.0506329113924	TBI	20
52342	1	3	175	2	p4	6	79	7.59493670886076	TBI	20
52343	1	3	175	4	p4	43	79	54.4303797468354	TBI	20
52344	1	3	175	3	p4	11	79	13.9240506329114	TBI	20
52345	1	3	176	4	p2H	9	113	7.9646017699115	TBI	20
52346	1	3	176	2	p2H	93	113	82.3008849557522	TBI	20
52347	1	3	176	1	p2H	7	113	6.19469026548673	TBI	20
52348	1	3	176	3	p2H	4	113	3.53982300884956	TBI	20
52349	1	3	177	3	p3	25	64	39.0625	TBI	20
52350	1	3	177	4	p3	15	64	23.4375	TBI	20
52351	1	3	177	2	p3	10	64	15.625	TBI	20
52352	1	3	177	1	p3	14	64	21.875	TBI	20
52353	1	3	178	2	p2H	87	126	69.0476190476191	TBI	20
52354	1	3	178	4	p2H	8	126	6.34920634920635	TBI	20
52355	1	3	178	1	p2H	16	126	12.6984126984127	TBI	20
52356	1	3	178	3	p2H	15	126	11.9047619047619	TBI	20
52357	1	3	179	3	p1	19	112	16.9642857142857	TBI	20
52358	1	3	179	1	p1	43	112	38.3928571428571	TBI	20
52359	1	3	179	2	p1	31	112	27.6785714285714	TBI	20
52360	1	3	179	4	p1	19	112	16.9642857142857	TBI	20
52361	1	3	18	2	p4	21	89	23.5955056179775	TBI	20
52362	1	3	18	3	p4	21	89	23.5955056179775	TBI	20
52363	1	3	18	1	p4	14	89	15.7303370786517	TBI	20
52364	1	3	18	4	p4	33	89	37.0786516853933	TBI	20
52365	1	3	180	2	p2H	87	121	71.900826446281	TBI	20
52366	1	3	180	3	p2H	10	121	8.26446280991736	TBI	20
52367	1	3	180	1	p2H	15	121	12.396694214876	TBI	20
52368	1	3	180	4	p2H	9	121	7.43801652892562	TBI	20
52369	1	3	181	2	p2L	44	95	46.3157894736842	TBI	20
52370	1	3	181	3	p2L	19	95	20	TBI	20
52371	1	3	181	4	p2L	15	95	15.7894736842105	TBI	20
52372	1	3	181	1	p2L	17	95	17.8947368421053	TBI	20
52373	1	3	182	4	p1	14	112	12.5	TBI	20
52374	1	3	182	3	p1	28	112	25	TBI	20
52375	1	3	182	1	p1	53	112	47.3214285714286	TBI	20
52376	1	3	182	2	p1	17	112	15.1785714285714	TBI	20
52377	1	3	183	2	p2L	35	88	39.7727272727273	TBI	20
52378	1	3	183	1	p2L	7	88	7.95454545454545	TBI	20
52379	1	3	183	4	p2L	19	88	21.5909090909091	TBI	20
52380	1	3	183	3	p2L	27	88	30.6818181818182	TBI	20
52381	1	3	184	1	p4	2	52	3.84615384615385	TBI	20
52382	1	3	184	4	p4	39	52	75	TBI	20
52383	1	3	184	3	p4	2	52	3.84615384615385	TBI	20
52384	1	3	184	2	p4	9	52	17.3076923076923	TBI	20
52385	1	3	185	2	p2L	10	69	14.4927536231884	TBI	20
52386	1	3	185	4	p2L	9	69	13.0434782608696	TBI	20
52387	1	3	185	1	p2L	25	69	36.231884057971	TBI	20
52388	1	3	185	3	p2L	25	69	36.231884057971	TBI	20
52389	1	3	186	2	p1	3	82	3.65853658536585	TBI	20
52390	1	3	186	4	p1	5	82	6.09756097560976	TBI	20
52391	1	3	186	1	p1	36	82	43.9024390243902	TBI	20
52392	1	3	186	3	p1	38	82	46.3414634146341	TBI	20
52393	1	3	187	4	p2L	4	90	4.44444444444444	TBI	20
52394	1	3	187	1	p2L	8	90	8.88888888888889	TBI	20
52395	1	3	187	3	p2L	5	90	5.55555555555556	TBI	20
52396	1	3	187	2	p2L	73	90	81.1111111111111	TBI	20
52397	1	3	188	3	p3	26	69	37.6811594202899	TBI	20
52398	1	3	188	4	p3	12	69	17.3913043478261	TBI	20
52399	1	3	188	2	p3	14	69	20.2898550724638	TBI	20
52400	1	3	188	1	p3	17	69	24.6376811594203	TBI	20
52401	1	3	189	2	p1	10	84	11.9047619047619	TBI	20
52402	1	3	189	1	p1	60	84	71.4285714285714	TBI	20
52403	1	3	189	3	p1	12	84	14.2857142857143	TBI	20
52404	1	3	189	4	p1	2	84	2.38095238095238	TBI	20
52405	1	3	19	1	p2L	4	74	5.40540540540541	TBI	20
52406	1	3	19	4	p2L	4	74	5.40540540540541	TBI	20
52407	1	3	19	2	p2L	59	74	79.7297297297297	TBI	20
52408	1	3	19	3	p2L	7	74	9.45945945945946	TBI	20
52409	1	3	190	2	p4	29	58	50	TBI	20
52410	1	3	190	1	p4	1	58	1.72413793103448	TBI	20
52411	1	3	190	3	p4	2	58	3.44827586206897	TBI	20
52412	1	3	190	4	p4	26	58	44.8275862068966	TBI	20
52413	1	3	191	4	p2H	4	96	4.16666666666667	TBI	20
52414	1	3	191	1	p2H	5	96	5.20833333333333	TBI	20
52415	1	3	191	2	p2H	83	96	86.4583333333333	TBI	20
52416	1	3	191	3	p2H	4	96	4.16666666666667	TBI	20
52417	1	3	192	2	p4	11	58	18.9655172413793	TBI	20
52418	1	3	192	3	p4	2	58	3.44827586206897	TBI	20
52419	1	3	192	1	p4	0	58	0	TBI	20
52420	1	3	192	4	p4	45	58	77.5862068965517	TBI	20
52421	1	3	193	3	p3	39	71	54.9295774647887	TBI	20
52422	1	3	193	4	p3	7	71	9.85915492957746	TBI	20
52423	1	3	193	2	p3	13	71	18.3098591549296	TBI	20
52424	1	3	193	1	p3	12	71	16.9014084507042	TBI	20
52425	1	3	194	2	p2L	82	97	84.5360824742268	TBI	20
52426	1	3	194	4	p2L	2	97	2.06185567010309	TBI	20
52427	1	3	194	3	p2L	10	97	10.3092783505155	TBI	20
52428	1	3	194	1	p2L	3	97	3.09278350515464	TBI	20
52429	1	3	195	4	p2L	17	99	17.1717171717172	TBI	20
52430	1	3	195	1	p2L	19	99	19.1919191919192	TBI	20
52431	1	3	195	2	p2L	42	99	42.4242424242424	TBI	20
52432	1	3	195	3	p2L	21	99	21.2121212121212	TBI	20
52433	1	3	196	1	p1	10	16	62.5	TBI	20
52434	1	3	196	2	p1	0	16	0	TBI	20
52435	1	3	196	3	p1	3	16	18.75	TBI	20
52436	1	3	196	4	p1	3	16	18.75	TBI	20
52437	1	3	197	2	p4	29	68	42.6470588235294	TBI	20
52438	1	3	197	3	p4	4	68	5.88235294117647	TBI	20
52439	1	3	197	1	p4	17	68	25	TBI	20
52440	1	3	197	4	p4	18	68	26.4705882352941	TBI	20
52441	1	3	198	2	p4	24	69	34.7826086956522	TBI	20
52442	1	3	198	1	p4	7	69	10.1449275362319	TBI	20
52443	1	3	198	3	p4	3	69	4.34782608695652	TBI	20
52444	1	3	198	4	p4	35	69	50.7246376811594	TBI	20
52445	1	3	199	1	p1	44	62	70.9677419354839	TBI	20
52446	1	3	199	2	p1	9	62	14.5161290322581	TBI	20
52447	1	3	199	3	p1	4	62	6.45161290322581	TBI	20
52448	1	3	199	4	p1	5	62	8.06451612903226	TBI	20
52449	1	3	2	3	p2H	3	119	2.52100840336134	TBI	20
52450	1	3	2	4	p2H	1	119	0.840336134453782	TBI	20
52451	1	3	2	1	p2H	10	119	8.40336134453782	TBI	20
52452	1	3	2	2	p2H	105	119	88.2352941176471	TBI	20
52453	1	3	20	2	p2H	138	151	91.3907284768212	TBI	20
52454	1	3	20	3	p2H	5	151	3.3112582781457	TBI	20
52455	1	3	20	1	p2H	4	151	2.64900662251656	TBI	20
52456	1	3	20	4	p2H	4	151	2.64900662251656	TBI	20
52457	1	3	200	2	p2H	103	110	93.6363636363636	TBI	20
52458	1	3	200	3	p2H	4	110	3.63636363636364	TBI	20
52459	1	3	200	1	p2H	2	110	1.81818181818182	TBI	20
52460	1	3	200	4	p2H	1	110	0.909090909090909	TBI	20
52461	1	3	201	1	p1	92	103	89.3203883495146	TBI	20
52462	1	3	201	2	p1	1	103	0.970873786407767	TBI	20
52463	1	3	201	3	p1	4	103	3.88349514563107	TBI	20
52464	1	3	201	4	p1	6	103	5.8252427184466	TBI	20
52465	1	3	202	2	p2H	76	85	89.4117647058824	TBI	20
52466	1	3	202	3	p2H	1	85	1.17647058823529	TBI	20
52467	1	3	202	4	p2H	2	85	2.35294117647059	TBI	20
52468	1	3	202	1	p2H	6	85	7.05882352941176	TBI	20
52469	1	3	203	3	p4	11	81	13.5802469135802	TBI	20
52470	1	3	203	4	p4	24	81	29.6296296296296	TBI	20
52471	1	3	203	2	p4	23	81	28.3950617283951	TBI	20
52472	1	3	203	1	p4	23	81	28.3950617283951	TBI	20
52473	1	3	204	3	p4	11	63	17.4603174603175	TBI	20
52474	1	3	204	4	p4	18	63	28.5714285714286	TBI	20
52475	1	3	204	2	p4	18	63	28.5714285714286	TBI	20
52476	1	3	204	1	p4	16	63	25.3968253968254	TBI	20
52477	1	3	205	2	p3	5	67	7.46268656716418	TBI	20
52478	1	3	205	1	p3	6	67	8.95522388059701	TBI	20
52479	1	3	205	3	p3	46	67	68.6567164179104	TBI	20
52480	1	3	205	4	p3	10	67	14.9253731343284	TBI	20
52481	1	3	206	3	p3	29	65	44.6153846153846	TBI	20
52482	1	3	206	2	p3	16	65	24.6153846153846	TBI	20
52483	1	3	206	4	p3	14	65	21.5384615384615	TBI	20
52484	1	3	206	1	p3	6	65	9.23076923076923	TBI	20
52485	1	3	207	2	p1	15	102	14.7058823529412	TBI	20
52486	1	3	207	1	p1	82	102	80.3921568627451	TBI	20
52487	1	3	207	3	p1	3	102	2.94117647058824	TBI	20
52488	1	3	207	4	p1	2	102	1.96078431372549	TBI	20
52489	1	3	208	2	p3	11	45	24.4444444444444	TBI	20
52490	1	3	208	3	p3	31	45	68.8888888888889	TBI	20
52491	1	3	208	1	p3	1	45	2.22222222222222	TBI	20
52492	1	3	208	4	p3	2	45	4.44444444444444	TBI	20
52493	1	3	209	1	p1	17	58	29.3103448275862	TBI	20
52494	1	3	209	2	p1	13	58	22.4137931034483	TBI	20
52495	1	3	209	3	p1	20	58	34.4827586206897	TBI	20
52496	1	3	209	4	p1	8	58	13.7931034482759	TBI	20
52497	1	3	21	2	p2L	58	84	69.0476190476191	TBI	20
52498	1	3	21	3	p2L	13	84	15.4761904761905	TBI	20
52499	1	3	21	1	p2L	8	84	9.52380952380952	TBI	20
52500	1	3	21	4	p2L	5	84	5.95238095238095	TBI	20
52501	1	3	210	1	p1	45	95	47.3684210526316	TBI	20
52502	1	3	210	2	p1	8	95	8.42105263157895	TBI	20
52503	1	3	210	3	p1	25	95	26.3157894736842	TBI	20
52504	1	3	210	4	p1	17	95	17.8947368421053	TBI	20
52505	1	3	211	4	p2L	18	97	18.5567010309278	TBI	20
52506	1	3	211	1	p2L	32	97	32.9896907216495	TBI	20
52507	1	3	211	3	p2L	17	97	17.5257731958763	TBI	20
52508	1	3	211	2	p2L	30	97	30.9278350515464	TBI	20
52509	1	3	212	1	p2L	29	104	27.8846153846154	TBI	20
52510	1	3	212	3	p2L	21	104	20.1923076923077	TBI	20
52511	1	3	212	4	p2L	11	104	10.5769230769231	TBI	20
52512	1	3	212	2	p2L	43	104	41.3461538461538	TBI	20
52513	1	3	213	3	p4	5	48	10.4166666666667	TBI	20
52514	1	3	213	4	p4	31	48	64.5833333333333	TBI	20
52515	1	3	213	2	p4	9	48	18.75	TBI	20
52516	1	3	213	1	p4	3	48	6.25	TBI	20
52517	1	3	214	2	p4	5	62	8.06451612903226	TBI	20
52518	1	3	214	1	p4	1	62	1.61290322580645	TBI	20
52519	1	3	214	3	p4	1	62	1.61290322580645	TBI	20
52520	1	3	214	4	p4	55	62	88.7096774193548	TBI	20
52521	1	3	215	3	p1	37	107	34.5794392523364	TBI	20
52522	1	3	215	1	p1	32	107	29.9065420560748	TBI	20
52523	1	3	215	2	p1	19	107	17.7570093457944	TBI	20
52524	1	3	215	4	p1	19	107	17.7570093457944	TBI	20
52525	1	3	216	2	p2L	29	68	42.6470588235294	TBI	20
52526	1	3	216	3	p2L	17	68	25	TBI	20
52527	1	3	216	1	p2L	8	68	11.7647058823529	TBI	20
52528	1	3	216	4	p2L	14	68	20.5882352941176	TBI	20
52529	1	3	217	1	p2L	16	81	19.7530864197531	TBI	20
52530	1	3	217	2	p2L	39	81	48.1481481481481	TBI	20
52531	1	3	217	3	p2L	18	81	22.2222222222222	TBI	20
52532	1	3	217	4	p2L	8	81	9.87654320987654	TBI	20
52533	1	3	218	2	p4	28	84	33.3333333333333	TBI	20
52534	1	3	218	3	p4	6	84	7.14285714285714	TBI	20
52535	1	3	218	1	p4	15	84	17.8571428571429	TBI	20
52536	1	3	218	4	p4	35	84	41.6666666666667	TBI	20
52537	1	3	219	3	p2L	6	56	10.7142857142857	TBI	20
52538	1	3	219	2	p2L	42	56	75	TBI	20
52539	1	3	219	1	p2L	2	56	3.57142857142857	TBI	20
52540	1	3	219	4	p2L	6	56	10.7142857142857	TBI	20
52541	1	3	22	1	p2H	19	142	13.3802816901408	TBI	20
52542	1	3	22	2	p2H	109	142	76.7605633802817	TBI	20
52543	1	3	22	4	p2H	8	142	5.63380281690141	TBI	20
52544	1	3	22	3	p2H	6	142	4.22535211267606	TBI	20
52545	1	3	220	3	p2L	8	88	9.09090909090909	TBI	20
52546	1	3	220	1	p2L	6	88	6.81818181818182	TBI	20
52547	1	3	220	2	p2L	68	88	77.2727272727273	TBI	20
52548	1	3	220	4	p2L	6	88	6.81818181818182	TBI	20
52549	1	3	221	1	p3	11	96	11.4583333333333	TBI	20
52550	1	3	221	4	p3	10	96	10.4166666666667	TBI	20
52551	1	3	221	3	p3	53	96	55.2083333333333	TBI	20
52552	1	3	221	2	p3	22	96	22.9166666666667	TBI	20
52553	1	3	222	2	p2H	110	129	85.2713178294574	TBI	20
52554	1	3	222	3	p2H	6	129	4.65116279069767	TBI	20
52555	1	3	222	4	p2H	5	129	3.87596899224806	TBI	20
52556	1	3	222	1	p2H	8	129	6.2015503875969	TBI	20
52557	1	3	223	3	p2H	6	86	6.97674418604651	TBI	20
52558	1	3	223	2	p2H	76	86	88.3720930232558	TBI	20
52559	1	3	223	4	p2H	2	86	2.32558139534884	TBI	20
52560	1	3	223	1	p2H	2	86	2.32558139534884	TBI	20
52561	1	3	224	2	p3	10	72	13.8888888888889	TBI	20
52562	1	3	224	1	p3	4	72	5.55555555555556	TBI	20
52563	1	3	224	3	p3	53	72	73.6111111111111	TBI	20
52564	1	3	224	4	p3	5	72	6.94444444444444	TBI	20
52565	1	3	225	3	p1	14	73	19.1780821917808	TBI	20
52566	1	3	225	1	p1	36	73	49.3150684931507	TBI	20
52567	1	3	225	2	p1	12	73	16.4383561643836	TBI	20
52568	1	3	225	4	p1	11	73	15.0684931506849	TBI	20
52569	1	3	226	3	p2H	10	101	9.9009900990099	TBI	20
52570	1	3	226	1	p2H	4	101	3.96039603960396	TBI	20
52571	1	3	226	2	p2H	81	101	80.1980198019802	TBI	20
52572	1	3	226	4	p2H	6	101	5.94059405940594	TBI	20
52573	1	3	227	2	p3	0	94	0	TBI	20
52574	1	3	227	3	p3	83	94	88.2978723404255	TBI	20
52575	1	3	227	1	p3	7	94	7.4468085106383	TBI	20
52576	1	3	227	4	p3	4	94	4.25531914893617	TBI	20
52577	1	3	228	3	p2L	16	114	14.0350877192982	TBI	20
52578	1	3	228	1	p2L	14	114	12.280701754386	TBI	20
52579	1	3	228	2	p2L	56	114	49.1228070175439	TBI	20
52580	1	3	228	4	p2L	28	114	24.5614035087719	TBI	20
52581	1	3	229	2	p4	15	33	45.4545454545455	TBI	20
52582	1	3	229	3	p4	3	33	9.09090909090909	TBI	20
52583	1	3	229	1	p4	4	33	12.1212121212121	TBI	20
52584	1	3	229	4	p4	11	33	33.3333333333333	TBI	20
52585	1	3	23	1	p2L	10	66	15.1515151515152	TBI	20
52586	1	3	23	2	p2L	42	66	63.6363636363636	TBI	20
52587	1	3	23	4	p2L	9	66	13.6363636363636	TBI	20
52588	1	3	23	3	p2L	5	66	7.57575757575758	TBI	20
52589	1	3	230	1	p1	86	92	93.4782608695652	TBI	20
52590	1	3	230	4	p1	1	92	1.08695652173913	TBI	20
52591	1	3	230	3	p1	1	92	1.08695652173913	TBI	20
52592	1	3	230	2	p1	4	92	4.34782608695652	TBI	20
52593	1	3	231	4	p1	0	81	0	TBI	20
52594	1	3	231	3	p1	10	81	12.3456790123457	TBI	20
52595	1	3	231	1	p1	68	81	83.9506172839506	TBI	20
52596	1	3	231	2	p1	3	81	3.7037037037037	TBI	20
52597	1	3	232	1	p3	5	52	9.61538461538462	TBI	20
52598	1	3	232	4	p3	3	52	5.76923076923077	TBI	20
52599	1	3	232	3	p3	39	52	75	TBI	20
52600	1	3	232	2	p3	5	52	9.61538461538462	TBI	20
52601	1	3	233	2	p4	12	73	16.4383561643836	TBI	20
52602	1	3	233	4	p4	34	73	46.5753424657534	TBI	20
52603	1	3	233	3	p4	16	73	21.9178082191781	TBI	20
52604	1	3	233	1	p4	11	73	15.0684931506849	TBI	20
52605	1	3	234	3	p2L	17	69	24.6376811594203	TBI	20
52606	1	3	234	1	p2L	9	69	13.0434782608696	TBI	20
52607	1	3	234	2	p2L	37	69	53.6231884057971	TBI	20
52608	1	3	234	4	p2L	6	69	8.69565217391304	TBI	20
52609	1	3	235	3	p4	3	113	2.65486725663717	TBI	20
52610	1	3	235	2	p4	7	113	6.19469026548673	TBI	20
52611	1	3	235	1	p4	6	113	5.30973451327434	TBI	20
52612	1	3	235	4	p4	97	113	85.8407079646018	TBI	20
52613	1	3	236	3	p2H	3	142	2.11267605633803	TBI	20
52614	1	3	236	2	p2H	130	142	91.5492957746479	TBI	20
52615	1	3	236	4	p2H	6	142	4.22535211267606	TBI	20
52616	1	3	236	1	p2H	3	142	2.11267605633803	TBI	20
52617	1	3	237	2	p2H	96	107	89.7196261682243	TBI	20
52618	1	3	237	3	p2H	2	107	1.86915887850467	TBI	20
52619	1	3	237	4	p2H	5	107	4.67289719626168	TBI	20
52620	1	3	237	1	p2H	4	107	3.73831775700935	TBI	20
52621	1	3	238	2	p4	2	70	2.85714285714286	TBI	20
52622	1	3	238	1	p4	3	70	4.28571428571429	TBI	20
52623	1	3	238	3	p4	0	70	0	TBI	20
52624	1	3	238	4	p4	65	70	92.8571428571429	TBI	20
52625	1	3	239	4	p1	7	116	6.03448275862069	TBI	20
52626	1	3	239	3	p1	12	116	10.3448275862069	TBI	20
52627	1	3	239	1	p1	89	116	76.7241379310345	TBI	20
52628	1	3	239	2	p1	8	116	6.89655172413793	TBI	20
52629	1	3	24	2	p4	4	83	4.81927710843374	TBI	20
52630	1	3	24	4	p4	60	83	72.289156626506	TBI	20
52631	1	3	24	3	p4	6	83	7.2289156626506	TBI	20
52632	1	3	24	1	p4	13	83	15.6626506024096	TBI	20
52633	1	3	240	4	p1	3	144	2.08333333333333	TBI	20
52634	1	3	240	2	p1	0	144	0	TBI	20
52635	1	3	240	1	p1	115	144	79.8611111111111	TBI	20
52636	1	3	240	3	p1	26	144	18.0555555555556	TBI	20
52637	1	3	241	2	p2H	123	133	92.4812030075188	TBI	20
52638	1	3	241	1	p2H	0	133	0	TBI	20
52639	1	3	241	4	p2H	7	133	5.26315789473684	TBI	20
52640	1	3	241	3	p2H	3	133	2.25563909774436	TBI	20
52641	1	3	242	2	p3	19	53	35.8490566037736	TBI	20
52642	1	3	242	3	p3	15	53	28.3018867924528	TBI	20
52643	1	3	242	1	p3	10	53	18.8679245283019	TBI	20
52644	1	3	242	4	p3	9	53	16.9811320754717	TBI	20
52645	1	3	243	3	p4	8	48	16.6666666666667	TBI	20
52646	1	3	243	4	p4	25	48	52.0833333333333	TBI	20
52647	1	3	243	1	p4	10	48	20.8333333333333	TBI	20
52648	1	3	243	2	p4	5	48	10.4166666666667	TBI	20
52649	1	3	244	2	p1	8	55	14.5454545454545	TBI	20
52650	1	3	244	4	p1	5	55	9.09090909090909	TBI	20
52651	1	3	244	1	p1	38	55	69.0909090909091	TBI	20
52652	1	3	244	3	p1	4	55	7.27272727272727	TBI	20
52653	1	3	245	3	p2L	10	115	8.69565217391304	TBI	20
52654	1	3	245	1	p2L	8	115	6.95652173913043	TBI	20
52655	1	3	245	2	p2L	92	115	80	TBI	20
52656	1	3	245	4	p2L	5	115	4.34782608695652	TBI	20
52657	1	3	246	2	p3	22	73	30.1369863013699	TBI	20
52658	1	3	246	3	p3	34	73	46.5753424657534	TBI	20
52659	1	3	246	1	p3	7	73	9.58904109589041	TBI	20
52660	1	3	246	4	p3	10	73	13.6986301369863	TBI	20
52661	1	3	247	1	p2H	4	74	5.40540540540541	TBI	20
52662	1	3	247	3	p2H	0	74	0	TBI	20
52663	1	3	247	2	p2H	70	74	94.5945945945946	TBI	20
52664	1	3	247	4	p2H	0	74	0	TBI	20
52665	1	3	248	1	p1	48	77	62.3376623376623	TBI	20
52666	1	3	248	2	p1	13	77	16.8831168831169	TBI	20
52667	1	3	248	3	p1	11	77	14.2857142857143	TBI	20
52668	1	3	248	4	p1	5	77	6.49350649350649	TBI	20
52669	1	3	249	2	p1	2	30	6.66666666666667	TBI	20
52670	1	3	249	1	p1	24	30	80	TBI	20
52671	1	3	249	4	p1	3	30	10	TBI	20
52672	1	3	249	3	p1	1	30	3.33333333333333	TBI	20
52673	1	3	25	4	p2L	28	126	22.2222222222222	TBI	20
52674	1	3	25	2	p2L	20	126	15.8730158730159	TBI	20
52675	1	3	25	3	p2L	20	126	15.8730158730159	TBI	20
52676	1	3	25	1	p2L	58	126	46.031746031746	TBI	20
52677	1	3	250	3	p2H	4	136	2.94117647058824	TBI	20
52678	1	3	250	1	p2H	0	136	0	TBI	20
52679	1	3	250	2	p2H	131	136	96.3235294117647	TBI	20
52680	1	3	250	4	p2H	1	136	0.735294117647059	TBI	20
52681	1	3	251	1	p2L	46	126	36.5079365079365	TBI	20
52682	1	3	251	3	p2L	17	126	13.4920634920635	TBI	20
52683	1	3	251	2	p2L	44	126	34.9206349206349	TBI	20
52684	1	3	251	4	p2L	19	126	15.0793650793651	TBI	20
52685	1	3	252	2	p2H	106	109	97.2477064220184	TBI	20
52686	1	3	252	3	p2H	0	109	0	TBI	20
52687	1	3	252	4	p2H	0	109	0	TBI	20
52688	1	3	252	1	p2H	3	109	2.75229357798165	TBI	20
52689	1	3	253	3	p2L	10	89	11.2359550561798	TBI	20
52690	1	3	253	4	p2L	11	89	12.3595505617978	TBI	20
52691	1	3	253	1	p2L	5	89	5.61797752808989	TBI	20
52692	1	3	253	2	p2L	63	89	70.7865168539326	TBI	20
52693	1	3	254	2	p4	7	70	10	TBI	20
52694	1	3	254	1	p4	6	70	8.57142857142857	TBI	20
52695	1	3	254	3	p4	7	70	10	TBI	20
52696	1	3	254	4	p4	50	70	71.4285714285714	TBI	20
52697	1	3	255	2	p1	3	25	12	TBI	20
52698	1	3	255	4	p1	2	25	8	TBI	20
52699	1	3	255	3	p1	3	25	12	TBI	20
52700	1	3	255	1	p1	17	25	68	TBI	20
52701	1	3	256	1	p2L	23	91	25.2747252747253	TBI	20
52702	1	3	256	2	p2L	28	91	30.7692307692308	TBI	20
52703	1	3	256	4	p2L	24	91	26.3736263736264	TBI	20
52704	1	3	256	3	p2L	16	91	17.5824175824176	TBI	20
52705	1	3	257	2	p3	19	56	33.9285714285714	TBI	20
52706	1	3	257	3	p3	25	56	44.6428571428571	TBI	20
52707	1	3	257	1	p3	7	56	12.5	TBI	20
52708	1	3	257	4	p3	5	56	8.92857142857143	TBI	20
52709	1	3	258	3	p3	23	62	37.0967741935484	TBI	20
52710	1	3	258	2	p3	14	62	22.5806451612903	TBI	20
52711	1	3	258	4	p3	11	62	17.741935483871	TBI	20
52712	1	3	258	1	p3	14	62	22.5806451612903	TBI	20
52713	1	3	259	2	p2L	23	48	47.9166666666667	TBI	20
52714	1	3	259	3	p2L	9	48	18.75	TBI	20
52715	1	3	259	4	p2L	9	48	18.75	TBI	20
52716	1	3	259	1	p2L	7	48	14.5833333333333	TBI	20
52717	1	3	26	3	p4	2	51	3.92156862745098	TBI	20
52718	1	3	26	2	p4	25	51	49.0196078431373	TBI	20
52719	1	3	26	1	p4	1	51	1.96078431372549	TBI	20
52720	1	3	26	4	p4	23	51	45.0980392156863	TBI	20
52721	1	3	260	3	p2L	61	115	53.0434782608696	TBI	20
52722	1	3	260	2	p2L	17	115	14.7826086956522	TBI	20
52723	1	3	260	4	p2L	17	115	14.7826086956522	TBI	20
52724	1	3	260	1	p2L	20	115	17.3913043478261	TBI	20
52725	1	3	261	2	p1	14	69	20.2898550724638	TBI	20
52726	1	3	261	4	p1	7	69	10.1449275362319	TBI	20
52727	1	3	261	3	p1	6	69	8.69565217391304	TBI	20
52728	1	3	261	1	p1	42	69	60.8695652173913	TBI	20
52729	1	3	262	2	p4	6	42	14.2857142857143	TBI	20
52730	1	3	262	3	p4	5	42	11.9047619047619	TBI	20
52731	1	3	262	1	p4	5	42	11.9047619047619	TBI	20
52732	1	3	262	4	p4	26	42	61.9047619047619	TBI	20
52733	1	3	263	2	p2H	84	88	95.4545454545455	TBI	20
52734	1	3	263	1	p2H	0	88	0	TBI	20
52735	1	3	263	3	p2H	2	88	2.27272727272727	TBI	20
52736	1	3	263	4	p2H	2	88	2.27272727272727	TBI	20
52737	1	3	264	2	p1	3	45	6.66666666666667	TBI	20
52738	1	3	264	4	p1	2	45	4.44444444444444	TBI	20
52739	1	3	264	1	p1	31	45	68.8888888888889	TBI	20
52740	1	3	264	3	p1	9	45	20	TBI	20
52741	1	3	265	3	p3	5	64	7.8125	TBI	20
52742	1	3	265	4	p3	6	64	9.375	TBI	20
52743	1	3	265	2	p3	36	64	56.25	TBI	20
52744	1	3	265	1	p3	17	64	26.5625	TBI	20
52745	1	3	266	2	p1	22	106	20.7547169811321	TBI	20
52746	1	3	266	1	p1	25	106	23.5849056603774	TBI	20
52747	1	3	266	4	p1	27	106	25.4716981132075	TBI	20
52748	1	3	266	3	p1	32	106	30.188679245283	TBI	20
52749	1	3	267	1	p2L	10	68	14.7058823529412	TBI	20
52750	1	3	267	2	p2L	45	68	66.1764705882353	TBI	20
52751	1	3	267	3	p2L	5	68	7.35294117647059	TBI	20
52752	1	3	267	4	p2L	8	68	11.7647058823529	TBI	20
52753	1	3	268	2	p2L	49	90	54.4444444444444	TBI	20
52754	1	3	268	3	p2L	25	90	27.7777777777778	TBI	20
52755	1	3	268	4	p2L	6	90	6.66666666666667	TBI	20
52756	1	3	268	1	p2L	10	90	11.1111111111111	TBI	20
52757	1	3	269	2	p4	3	50	6	TBI	20
52758	1	3	269	4	p4	35	50	70	TBI	20
52759	1	3	269	1	p4	6	50	12	TBI	20
52760	1	3	269	3	p4	6	50	12	TBI	20
52761	1	3	27	2	p2H	80	87	91.9540229885057	TBI	20
52762	1	3	27	1	p2H	2	87	2.29885057471264	TBI	20
52763	1	3	27	4	p2H	4	87	4.59770114942529	TBI	20
52764	1	3	27	3	p2H	1	87	1.14942528735632	TBI	20
52765	1	3	270	2	p2L	42	100	42	TBI	20
52766	1	3	270	1	p2L	29	100	29	TBI	20
52767	1	3	270	3	p2L	12	100	12	TBI	20
52768	1	3	270	4	p2L	17	100	17	TBI	20
52769	1	3	271	3	p3	52	84	61.9047619047619	TBI	20
52770	1	3	271	4	p3	5	84	5.95238095238095	TBI	20
52771	1	3	271	2	p3	9	84	10.7142857142857	TBI	20
52772	1	3	271	1	p3	18	84	21.4285714285714	TBI	20
52773	1	3	272	3	p2H	6	113	5.30973451327434	TBI	20
52774	1	3	272	2	p2H	101	113	89.3805309734513	TBI	20
52775	1	3	272	4	p2H	5	113	4.42477876106195	TBI	20
52776	1	3	272	1	p2H	1	113	0.884955752212389	TBI	20
52777	1	3	273	3	p2H	5	129	3.87596899224806	TBI	20
52778	1	3	273	2	p2H	95	129	73.6434108527132	TBI	20
52779	1	3	273	1	p2H	15	129	11.6279069767442	TBI	20
52780	1	3	273	4	p2H	14	129	10.8527131782946	TBI	20
52781	1	3	274	2	p2H	94	116	81.0344827586207	TBI	20
52782	1	3	274	3	p2H	3	116	2.58620689655172	TBI	20
52783	1	3	274	1	p2H	10	116	8.62068965517241	TBI	20
52784	1	3	274	4	p2H	9	116	7.75862068965517	TBI	20
52785	1	3	275	2	p3	7	75	9.33333333333333	TBI	20
52786	1	3	275	3	p3	51	75	68	TBI	20
52787	1	3	275	1	p3	13	75	17.3333333333333	TBI	20
52788	1	3	275	4	p3	4	75	5.33333333333333	TBI	20
52789	1	3	276	1	p1	121	132	91.6666666666667	TBI	20
52790	1	3	276	2	p1	1	132	0.757575757575758	TBI	20
52791	1	3	276	4	p1	8	132	6.06060606060606	TBI	20
52792	1	3	276	3	p1	2	132	1.51515151515152	TBI	20
52793	1	3	277	4	p1	12	102	11.7647058823529	TBI	20
52794	1	3	277	1	p1	33	102	32.3529411764706	TBI	20
52795	1	3	277	3	p1	52	102	50.9803921568627	TBI	20
52796	1	3	277	2	p1	5	102	4.90196078431373	TBI	20
52797	1	3	278	2	p2L	43	98	43.8775510204082	TBI	20
52798	1	3	278	3	p2L	21	98	21.4285714285714	TBI	20
52799	1	3	278	4	p2L	17	98	17.3469387755102	TBI	20
52800	1	3	278	1	p2L	17	98	17.3469387755102	TBI	20
52801	1	3	279	2	p2H	89	104	85.5769230769231	TBI	20
52802	1	3	279	3	p2H	4	104	3.84615384615385	TBI	20
52803	1	3	279	1	p2H	7	104	6.73076923076923	TBI	20
52804	1	3	279	4	p2H	4	104	3.84615384615385	TBI	20
52805	1	3	28	3	p2L	9	53	16.9811320754717	TBI	20
52806	1	3	28	2	p2L	22	53	41.5094339622642	TBI	20
52807	1	3	28	4	p2L	15	53	28.3018867924528	TBI	20
52808	1	3	28	1	p2L	7	53	13.2075471698113	TBI	20
52809	1	3	280	4	p2L	4	57	7.01754385964912	TBI	20
52810	1	3	280	2	p2L	19	57	33.3333333333333	TBI	20
52811	1	3	280	3	p2L	4	57	7.01754385964912	TBI	20
52812	1	3	280	1	p2L	30	57	52.6315789473684	TBI	20
52813	1	3	281	3	p2H	4	103	3.88349514563107	TBI	20
52814	1	3	281	1	p2H	11	103	10.6796116504854	TBI	20
52815	1	3	281	4	p2H	7	103	6.79611650485437	TBI	20
52816	1	3	281	2	p2H	81	103	78.6407766990291	TBI	20
52817	1	3	282	3	p2H	7	137	5.10948905109489	TBI	20
52818	1	3	282	1	p2H	6	137	4.37956204379562	TBI	20
52819	1	3	282	2	p2H	122	137	89.051094890511	TBI	20
52820	1	3	282	4	p2H	2	137	1.45985401459854	TBI	20
52821	1	3	283	2	p2H	53	55	96.3636363636364	TBI	20
52822	1	3	283	1	p2H	2	55	3.63636363636364	TBI	20
52823	1	3	283	3	p2H	0	55	0	TBI	20
52824	1	3	283	4	p2H	0	55	0	TBI	20
52825	1	3	284	3	p2H	7	136	5.14705882352941	TBI	20
52826	1	3	284	2	p2H	116	136	85.2941176470588	TBI	20
52827	1	3	284	4	p2H	6	136	4.41176470588235	TBI	20
52828	1	3	284	1	p2H	7	136	5.14705882352941	TBI	20
52829	1	3	285	2	p2L	40	80	50	TBI	20
52830	1	3	285	4	p2L	16	80	20	TBI	20
52831	1	3	285	3	p2L	16	80	20	TBI	20
52832	1	3	285	1	p2L	8	80	10	TBI	20
52833	1	3	286	4	p2H	5	175	2.85714285714286	TBI	20
52834	1	3	286	3	p2H	12	175	6.85714285714286	TBI	20
52835	1	3	286	2	p2H	147	175	84	TBI	20
52836	1	3	286	1	p2H	11	175	6.28571428571429	TBI	20
52837	1	3	287	2	p2L	79	104	75.9615384615385	TBI	20
52838	1	3	287	3	p2L	8	104	7.69230769230769	TBI	20
52839	1	3	287	4	p2L	10	104	9.61538461538462	TBI	20
52840	1	3	287	1	p2L	7	104	6.73076923076923	TBI	20
52841	1	3	288	4	p2H	8	186	4.3010752688172	TBI	20
52842	1	3	288	3	p2H	8	186	4.3010752688172	TBI	20
52843	1	3	288	2	p2H	163	186	87.6344086021505	TBI	20
52844	1	3	288	1	p2H	7	186	3.76344086021505	TBI	20
52845	1	3	289	1	p2L	19	133	14.2857142857143	TBI	20
52846	1	3	289	2	p2L	68	133	51.1278195488722	TBI	20
52847	1	3	289	3	p2L	30	133	22.5563909774436	TBI	20
52848	1	3	289	4	p2L	16	133	12.0300751879699	TBI	20
52849	1	3	29	2	p4	37	64	57.8125	TBI	20
52850	1	3	29	1	p4	5	64	7.8125	TBI	20
52851	1	3	29	3	p4	7	64	10.9375	TBI	20
52852	1	3	29	4	p4	15	64	23.4375	TBI	20
52853	1	3	290	2	p2L	130	165	78.7878787878788	TBI	20
52854	1	3	290	1	p2L	26	165	15.7575757575758	TBI	20
52855	1	3	290	3	p2L	3	165	1.81818181818182	TBI	20
52856	1	3	290	4	p2L	6	165	3.63636363636364	TBI	20
52857	1	3	291	3	p1	21	115	18.2608695652174	TBI	20
52858	1	3	291	1	p1	34	115	29.5652173913043	TBI	20
52859	1	3	291	2	p1	27	115	23.4782608695652	TBI	20
52860	1	3	291	4	p1	33	115	28.695652173913	TBI	20
52861	1	3	292	2	p3	16	61	26.2295081967213	TBI	20
52862	1	3	292	1	p3	3	61	4.91803278688525	TBI	20
52863	1	3	292	3	p3	39	61	63.9344262295082	TBI	20
52864	1	3	292	4	p3	3	61	4.91803278688525	TBI	20
52865	1	3	293	4	p2H	1	126	0.793650793650794	TBI	20
52866	1	3	293	1	p2H	3	126	2.38095238095238	TBI	20
52867	1	3	293	2	p2H	118	126	93.6507936507936	TBI	20
52868	1	3	293	3	p2H	4	126	3.17460317460317	TBI	20
52869	1	3	294	2	p3	19	48	39.5833333333333	TBI	20
52870	1	3	294	1	p3	10	48	20.8333333333333	TBI	20
52871	1	3	294	3	p3	9	48	18.75	TBI	20
52872	1	3	294	4	p3	10	48	20.8333333333333	TBI	20
52873	1	3	295	2	p2H	111	114	97.3684210526316	TBI	20
52874	1	3	295	4	p2H	1	114	0.87719298245614	TBI	20
52875	1	3	295	3	p2H	0	114	0	TBI	20
52876	1	3	295	1	p2H	2	114	1.75438596491228	TBI	20
52877	1	3	296	2	p2H	95	112	84.8214285714286	TBI	20
52878	1	3	296	4	p2H	9	112	8.03571428571429	TBI	20
52879	1	3	296	1	p2H	6	112	5.35714285714286	TBI	20
52880	1	3	296	3	p2H	2	112	1.78571428571429	TBI	20
52881	1	3	297	2	p1	5	37	13.5135135135135	TBI	20
52882	1	3	297	4	p1	5	37	13.5135135135135	TBI	20
52883	1	3	297	1	p1	21	37	56.7567567567568	TBI	20
52884	1	3	297	3	p1	6	37	16.2162162162162	TBI	20
52885	1	3	298	1	p2L	33	89	37.0786516853933	TBI	20
52886	1	3	298	2	p2L	25	89	28.0898876404494	TBI	20
52887	1	3	298	3	p2L	18	89	20.2247191011236	TBI	20
52888	1	3	298	4	p2L	13	89	14.6067415730337	TBI	20
52889	1	3	299	1	p1	47	112	41.9642857142857	TBI	20
52890	1	3	299	2	p1	24	112	21.4285714285714	TBI	20
52891	1	3	299	3	p1	20	112	17.8571428571429	TBI	20
52892	1	3	299	4	p1	21	112	18.75	TBI	20
52893	1	3	3	2	p1	36	58	62.0689655172414	TBI	20
52894	1	3	3	4	p1	7	58	12.0689655172414	TBI	20
52895	1	3	3	1	p1	6	58	10.3448275862069	TBI	20
52896	1	3	3	3	p1	9	58	15.5172413793103	TBI	20
52897	1	3	30	2	p2H	72	82	87.8048780487805	TBI	20
52898	1	3	30	1	p2H	4	82	4.8780487804878	TBI	20
52899	1	3	30	4	p2H	4	82	4.8780487804878	TBI	20
52900	1	3	30	3	p2H	2	82	2.4390243902439	TBI	20
52901	1	3	300	2	p3	16	94	17.0212765957447	TBI	20
52902	1	3	300	1	p3	14	94	14.8936170212766	TBI	20
52903	1	3	300	4	p3	8	94	8.51063829787234	TBI	20
52904	1	3	300	3	p3	56	94	59.5744680851064	TBI	20
52905	1	3	301	2	p2H	143	150	95.3333333333333	TBI	20
52906	1	3	301	4	p2H	1	150	0.666666666666667	TBI	20
52907	1	3	301	1	p2H	5	150	3.33333333333333	TBI	20
52908	1	3	301	3	p2H	1	150	0.666666666666667	TBI	20
52909	1	3	302	3	p4	4	52	7.69230769230769	TBI	20
52910	1	3	302	4	p4	36	52	69.2307692307692	TBI	20
52911	1	3	302	2	p4	4	52	7.69230769230769	TBI	20
52912	1	3	302	1	p4	8	52	15.3846153846154	TBI	20
52913	1	3	303	2	p2H	136	153	88.8888888888889	TBI	20
52914	1	3	303	1	p2H	4	153	2.61437908496732	TBI	20
52915	1	3	303	4	p2H	9	153	5.88235294117647	TBI	20
52916	1	3	303	3	p2H	4	153	2.61437908496732	TBI	20
52917	1	3	304	3	p1	15	71	21.1267605633803	TBI	20
52918	1	3	304	2	p1	8	71	11.2676056338028	TBI	20
52919	1	3	304	4	p1	2	71	2.8169014084507	TBI	20
52920	1	3	304	1	p1	46	71	64.7887323943662	TBI	20
52921	1	3	305	3	p1	7	43	16.2790697674419	TBI	20
52922	1	3	305	4	p1	9	43	20.9302325581395	TBI	20
52923	1	3	305	1	p1	18	43	41.8604651162791	TBI	20
52924	1	3	305	2	p1	9	43	20.9302325581395	TBI	20
52925	1	3	306	4	p4	57	61	93.4426229508197	TBI	20
52926	1	3	306	2	p4	0	61	0	TBI	20
52927	1	3	306	3	p4	2	61	3.27868852459016	TBI	20
52928	1	3	306	1	p4	2	61	3.27868852459016	TBI	20
52929	1	3	307	1	p3	8	50	16	TBI	20
52930	1	3	307	4	p3	9	50	18	TBI	20
52931	1	3	307	2	p3	12	50	24	TBI	20
52932	1	3	307	3	p3	21	50	42	TBI	20
52933	1	3	308	2	p2H	106	119	89.0756302521009	TBI	20
52934	1	3	308	1	p2H	8	119	6.72268907563025	TBI	20
52935	1	3	308	3	p2H	3	119	2.52100840336134	TBI	20
52936	1	3	308	4	p2H	2	119	1.68067226890756	TBI	20
52937	1	3	309	3	p4	5	72	6.94444444444444	TBI	20
52938	1	3	309	2	p4	40	72	55.5555555555556	TBI	20
52939	1	3	309	4	p4	17	72	23.6111111111111	TBI	20
52940	1	3	309	1	p4	10	72	13.8888888888889	TBI	20
52941	1	3	31	2	p2H	97	130	74.6153846153846	TBI	20
52942	1	3	31	1	p2H	12	130	9.23076923076923	TBI	20
52943	1	3	31	3	p2H	7	130	5.38461538461539	TBI	20
52944	1	3	31	4	p2H	14	130	10.7692307692308	TBI	20
52945	1	3	310	2	p2L	27	60	45	TBI	20
52946	1	3	310	1	p2L	16	60	26.6666666666667	TBI	20
52947	1	3	310	4	p2L	7	60	11.6666666666667	TBI	20
52948	1	3	310	3	p2L	10	60	16.6666666666667	TBI	20
52949	1	3	311	1	p3	30	90	33.3333333333333	TBI	20
52950	1	3	311	2	p3	20	90	22.2222222222222	TBI	20
52951	1	3	311	4	p3	11	90	12.2222222222222	TBI	20
52952	1	3	311	3	p3	29	90	32.2222222222222	TBI	20
52953	1	3	312	2	p4	21	65	32.3076923076923	TBI	20
52954	1	3	312	4	p4	32	65	49.2307692307692	TBI	20
52955	1	3	312	1	p4	11	65	16.9230769230769	TBI	20
52956	1	3	312	3	p4	1	65	1.53846153846154	TBI	20
52957	1	3	313	1	p3	7	95	7.36842105263158	TBI	20
52958	1	3	313	3	p3	21	95	22.1052631578947	TBI	20
52959	1	3	313	2	p3	59	95	62.1052631578947	TBI	20
52960	1	3	313	4	p3	8	95	8.42105263157895	TBI	20
52961	1	3	314	2	p2H	68	82	82.9268292682927	TBI	20
52962	1	3	314	1	p2H	8	82	9.75609756097561	TBI	20
52963	1	3	314	4	p2H	3	82	3.65853658536585	TBI	20
52964	1	3	314	3	p2H	3	82	3.65853658536585	TBI	20
52965	1	3	315	1	p2L	2	63	3.17460317460317	TBI	20
52966	1	3	315	2	p2L	47	63	74.6031746031746	TBI	20
52967	1	3	315	4	p2L	6	63	9.52380952380952	TBI	20
52968	1	3	315	3	p2L	8	63	12.6984126984127	TBI	20
52969	1	3	316	2	p1	6	39	15.3846153846154	TBI	20
52970	1	3	316	4	p1	3	39	7.69230769230769	TBI	20
52971	1	3	316	3	p1	14	39	35.8974358974359	TBI	20
52972	1	3	316	1	p1	16	39	41.025641025641	TBI	20
52973	1	3	317	1	p1	31	79	39.2405063291139	TBI	20
52974	1	3	317	2	p1	17	79	21.5189873417722	TBI	20
52975	1	3	317	4	p1	21	79	26.5822784810127	TBI	20
52976	1	3	317	3	p1	10	79	12.6582278481013	TBI	20
52977	1	3	318	2	p2H	113	127	88.9763779527559	TBI	20
52978	1	3	318	1	p2H	5	127	3.93700787401575	TBI	20
52979	1	3	318	4	p2H	4	127	3.1496062992126	TBI	20
52980	1	3	318	3	p2H	5	127	3.93700787401575	TBI	20
52981	1	3	319	3	p4	10	53	18.8679245283019	TBI	20
52982	1	3	319	2	p4	18	53	33.9622641509434	TBI	20
52983	1	3	319	1	p4	10	53	18.8679245283019	TBI	20
52984	1	3	319	4	p4	15	53	28.3018867924528	TBI	20
52985	1	3	32	2	p1	4	80	5	TBI	20
52986	1	3	32	1	p1	69	80	86.25	TBI	20
52987	1	3	32	3	p1	3	80	3.75	TBI	20
52988	1	3	32	4	p1	4	80	5	TBI	20
52989	1	3	320	2	p2H	135	173	78.0346820809249	TBI	20
52990	1	3	320	1	p2H	17	173	9.82658959537572	TBI	20
52991	1	3	320	4	p2H	13	173	7.51445086705202	TBI	20
52992	1	3	320	3	p2H	8	173	4.6242774566474	TBI	20
52993	1	3	321	1	p2L	7	53	13.2075471698113	TBI	20
52994	1	3	321	4	p2L	4	53	7.54716981132075	TBI	20
52995	1	3	321	3	p2L	6	53	11.3207547169811	TBI	20
52996	1	3	321	2	p2L	36	53	67.9245283018868	TBI	20
52997	1	3	322	2	p2L	35	46	76.0869565217391	TBI	20
52998	1	3	322	1	p2L	5	46	10.8695652173913	TBI	20
52999	1	3	322	3	p2L	3	46	6.52173913043478	TBI	20
53000	1	3	322	4	p2L	3	46	6.52173913043478	TBI	20
53001	1	3	323	2	p2L	54	110	49.0909090909091	TBI	20
53002	1	3	323	3	p2L	21	110	19.0909090909091	TBI	20
53003	1	3	323	1	p2L	9	110	8.18181818181818	TBI	20
53004	1	3	323	4	p2L	26	110	23.6363636363636	TBI	20
53005	1	3	324	4	p1	11	120	9.16666666666667	TBI	20
53006	1	3	324	1	p1	102	120	85	TBI	20
53007	1	3	324	3	p1	2	120	1.66666666666667	TBI	20
53008	1	3	324	2	p1	5	120	4.16666666666667	TBI	20
53009	1	3	325	2	p2L	51	100	51	TBI	20
53010	1	3	325	3	p2L	8	100	8	TBI	20
53011	1	3	325	1	p2L	28	100	28	TBI	20
53012	1	3	325	4	p2L	13	100	13	TBI	20
53013	1	3	326	1	p3	9	95	9.47368421052632	TBI	20
53014	1	3	326	2	p3	22	95	23.1578947368421	TBI	20
53015	1	3	326	3	p3	61	95	64.2105263157895	TBI	20
53016	1	3	326	4	p3	3	95	3.15789473684211	TBI	20
53017	1	3	327	2	p3	12	77	15.5844155844156	TBI	20
53018	1	3	327	3	p3	53	77	68.8311688311688	TBI	20
53019	1	3	327	1	p3	2	77	2.5974025974026	TBI	20
53020	1	3	327	4	p3	10	77	12.987012987013	TBI	20
53021	1	3	328	2	p2L	52	93	55.9139784946236	TBI	20
53022	1	3	328	1	p2L	19	93	20.4301075268817	TBI	20
53023	1	3	328	3	p2L	12	93	12.9032258064516	TBI	20
53024	1	3	328	4	p2L	10	93	10.752688172043	TBI	20
53025	1	3	329	4	p1	6	70	8.57142857142857	TBI	20
53026	1	3	329	3	p1	11	70	15.7142857142857	TBI	20
53027	1	3	329	2	p1	44	70	62.8571428571429	TBI	20
53028	1	3	329	1	p1	9	70	12.8571428571429	TBI	20
53029	1	3	33	2	p2H	125	134	93.2835820895522	TBI	20
53030	1	3	33	1	p2H	3	134	2.23880597014925	TBI	20
53031	1	3	33	3	p2H	1	134	0.746268656716418	TBI	20
53032	1	3	33	4	p2H	5	134	3.73134328358209	TBI	20
53033	1	3	330	3	p2L	7	98	7.14285714285714	TBI	20
53034	1	3	330	4	p2L	3	98	3.06122448979592	TBI	20
53035	1	3	330	2	p2L	80	98	81.6326530612245	TBI	20
53036	1	3	330	1	p2L	8	98	8.16326530612245	TBI	20
53037	1	3	331	3	p2L	17	41	41.4634146341463	TBI	20
53038	1	3	331	4	p2L	5	41	12.1951219512195	TBI	20
53039	1	3	331	2	p2L	17	41	41.4634146341463	TBI	20
53040	1	3	331	1	p2L	2	41	4.8780487804878	TBI	20
53041	1	3	332	3	p3	29	79	36.7088607594937	TBI	20
53042	1	3	332	2	p3	36	79	45.5696202531646	TBI	20
53043	1	3	332	4	p3	1	79	1.26582278481013	TBI	20
53044	1	3	332	1	p3	13	79	16.4556962025316	TBI	20
53045	1	3	333	3	p2L	17	97	17.5257731958763	TBI	20
53046	1	3	333	4	p2L	14	97	14.4329896907216	TBI	20
53047	1	3	333	2	p2L	49	97	50.5154639175258	TBI	20
53048	1	3	333	1	p2L	17	97	17.5257731958763	TBI	20
53049	1	3	334	2	p2L	43	104	41.3461538461538	TBI	20
53050	1	3	334	1	p2L	37	104	35.5769230769231	TBI	20
53051	1	3	334	3	p2L	11	104	10.5769230769231	TBI	20
53052	1	3	334	4	p2L	13	104	12.5	TBI	20
53053	1	3	335	2	p2L	59	99	59.5959595959596	TBI	20
53054	1	3	335	3	p2L	12	99	12.1212121212121	TBI	20
53055	1	3	335	1	p2L	16	99	16.1616161616162	TBI	20
53056	1	3	335	4	p2L	12	99	12.1212121212121	TBI	20
53057	1	3	336	2	p2L	54	69	78.2608695652174	TBI	20
53058	1	3	336	3	p2L	3	69	4.34782608695652	TBI	20
53059	1	3	336	1	p2L	10	69	14.4927536231884	TBI	20
53060	1	3	336	4	p2L	2	69	2.89855072463768	TBI	20
53061	1	3	337	2	p2H	105	121	86.7768595041322	TBI	20
53062	1	3	337	1	p2H	7	121	5.78512396694215	TBI	20
53063	1	3	337	3	p2H	3	121	2.47933884297521	TBI	20
53064	1	3	337	4	p2H	6	121	4.95867768595041	TBI	20
53065	1	3	338	2	p3	12	112	10.7142857142857	TBI	20
53066	1	3	338	3	p3	58	112	51.7857142857143	TBI	20
53067	1	3	338	1	p3	24	112	21.4285714285714	TBI	20
53068	1	3	338	4	p3	18	112	16.0714285714286	TBI	20
53069	1	3	339	2	p2L	41	53	77.3584905660377	TBI	20
53070	1	3	339	4	p2L	7	53	13.2075471698113	TBI	20
53071	1	3	339	3	p2L	3	53	5.66037735849057	TBI	20
53072	1	3	339	1	p2L	2	53	3.77358490566038	TBI	20
53073	1	3	34	3	p4	4	77	5.19480519480519	TBI	20
53074	1	3	34	4	p4	37	77	48.0519480519481	TBI	20
53075	1	3	34	1	p4	2	77	2.5974025974026	TBI	20
53076	1	3	34	2	p4	34	77	44.1558441558442	TBI	20
53077	1	3	340	1	p2H	1	100	1	TBI	20
53078	1	3	340	3	p2H	2	100	2	TBI	20
53079	1	3	340	2	p2H	94	100	94	TBI	20
53080	1	3	340	4	p2H	3	100	3	TBI	20
53081	1	3	341	3	p3	21	40	52.5	TBI	20
53082	1	3	341	4	p3	7	40	17.5	TBI	20
53083	1	3	341	2	p3	6	40	15	TBI	20
53084	1	3	341	1	p3	6	40	15	TBI	20
53085	1	3	342	2	p2H	127	146	86.986301369863	TBI	20
53086	1	3	342	3	p2H	6	146	4.10958904109589	TBI	20
53087	1	3	342	1	p2H	7	146	4.79452054794521	TBI	20
53088	1	3	342	4	p2H	6	146	4.10958904109589	TBI	20
53089	1	3	343	2	p4	7	51	13.7254901960784	TBI	20
53090	1	3	343	1	p4	3	51	5.88235294117647	TBI	20
53091	1	3	343	4	p4	39	51	76.4705882352941	TBI	20
53092	1	3	343	3	p4	2	51	3.92156862745098	TBI	20
53093	1	3	344	3	p2L	45	88	51.1363636363636	TBI	20
53094	1	3	344	2	p2L	19	88	21.5909090909091	TBI	20
53095	1	3	344	1	p2L	10	88	11.3636363636364	TBI	20
53096	1	3	344	4	p2L	14	88	15.9090909090909	TBI	20
53097	1	3	345	3	p3	26	56	46.4285714285714	TBI	20
53098	1	3	345	4	p3	8	56	14.2857142857143	TBI	20
53099	1	3	345	2	p3	17	56	30.3571428571429	TBI	20
53100	1	3	345	1	p3	5	56	8.92857142857143	TBI	20
53101	1	3	346	3	p3	46	90	51.1111111111111	TBI	20
53102	1	3	346	2	p3	14	90	15.5555555555556	TBI	20
53103	1	3	346	4	p3	14	90	15.5555555555556	TBI	20
53104	1	3	346	1	p3	16	90	17.7777777777778	TBI	20
53105	1	3	347	1	p2H	8	125	6.4	TBI	20
53106	1	3	347	4	p2H	6	125	4.8	TBI	20
53107	1	3	347	2	p2H	106	125	84.8	TBI	20
53108	1	3	347	3	p2H	5	125	4	TBI	20
53109	1	3	348	4	p1	22	119	18.4873949579832	TBI	20
53110	1	3	348	2	p1	17	119	14.2857142857143	TBI	20
53111	1	3	348	3	p1	17	119	14.2857142857143	TBI	20
53112	1	3	348	1	p1	63	119	52.9411764705882	TBI	20
53113	1	3	349	2	p2L	14	47	29.7872340425532	TBI	20
53114	1	3	349	1	p2L	12	47	25.531914893617	TBI	20
53115	1	3	349	3	p2L	12	47	25.531914893617	TBI	20
53116	1	3	349	4	p2L	9	47	19.1489361702128	TBI	20
53117	1	3	35	3	p3	51	59	86.4406779661017	TBI	20
53118	1	3	35	2	p3	7	59	11.864406779661	TBI	20
53119	1	3	35	4	p3	1	59	1.69491525423729	TBI	20
53120	1	3	35	1	p3	0	59	0	TBI	20
53121	1	3	350	3	p2L	8	64	12.5	TBI	20
53122	1	3	350	4	p2L	9	64	14.0625	TBI	20
53123	1	3	350	1	p2L	11	64	17.1875	TBI	20
53124	1	3	350	2	p2L	36	64	56.25	TBI	20
53125	1	3	351	3	p4	2	74	2.7027027027027	TBI	20
53126	1	3	351	2	p4	5	74	6.75675675675676	TBI	20
53127	1	3	351	1	p4	7	74	9.45945945945946	TBI	20
53128	1	3	351	4	p4	60	74	81.0810810810811	TBI	20
53129	1	3	352	2	p3	10	105	9.52380952380952	TBI	20
53130	1	3	352	3	p3	66	105	62.8571428571429	TBI	20
53131	1	3	352	1	p3	12	105	11.4285714285714	TBI	20
53132	1	3	352	4	p3	17	105	16.1904761904762	TBI	20
53133	1	3	353	1	p1	39	64	60.9375	TBI	20
53134	1	3	353	2	p1	13	64	20.3125	TBI	20
53135	1	3	353	4	p1	5	64	7.8125	TBI	20
53136	1	3	353	3	p1	7	64	10.9375	TBI	20
53137	1	3	354	2	p3	30	80	37.5	TBI	20
53138	1	3	354	3	p3	19	80	23.75	TBI	20
53139	1	3	354	1	p3	8	80	10	TBI	20
53140	1	3	354	4	p3	23	80	28.75	TBI	20
53141	1	3	355	2	p2L	75	120	62.5	TBI	20
53142	1	3	355	1	p2L	32	120	26.6666666666667	TBI	20
53143	1	3	355	3	p2L	10	120	8.33333333333333	TBI	20
53144	1	3	355	4	p2L	3	120	2.5	TBI	20
53145	1	3	356	2	p2L	30	64	46.875	TBI	20
53146	1	3	356	3	p2L	22	64	34.375	TBI	20
53147	1	3	356	1	p2L	5	64	7.8125	TBI	20
53148	1	3	356	4	p2L	7	64	10.9375	TBI	20
53149	1	3	357	2	p2H	41	47	87.2340425531915	TBI	20
53150	1	3	357	1	p2H	1	47	2.12765957446809	TBI	20
53151	1	3	357	4	p2H	1	47	2.12765957446809	TBI	20
53152	1	3	357	3	p2H	4	47	8.51063829787234	TBI	20
53153	1	3	358	2	p2L	29	46	63.0434782608696	TBI	20
53154	1	3	358	4	p2L	1	46	2.17391304347826	TBI	20
53155	1	3	358	1	p2L	8	46	17.3913043478261	TBI	20
53156	1	3	358	3	p2L	8	46	17.3913043478261	TBI	20
53157	1	3	359	4	p2H	3	102	2.94117647058824	TBI	20
53158	1	3	359	2	p2H	88	102	86.2745098039216	TBI	20
53159	1	3	359	3	p2H	10	102	9.80392156862745	TBI	20
53160	1	3	359	1	p2H	1	102	0.980392156862745	TBI	20
53161	1	3	36	1	p2H	3	144	2.08333333333333	TBI	20
53162	1	3	36	2	p2H	135	144	93.75	TBI	20
53163	1	3	36	3	p2H	1	144	0.694444444444444	TBI	20
53164	1	3	36	4	p2H	5	144	3.47222222222222	TBI	20
53165	1	3	360	3	p2L	7	96	7.29166666666667	TBI	20
53166	1	3	360	2	p2L	50	96	52.0833333333333	TBI	20
53167	1	3	360	4	p2L	25	96	26.0416666666667	TBI	20
53168	1	3	360	1	p2L	14	96	14.5833333333333	TBI	20
53169	1	3	361	2	p3	7	49	14.2857142857143	TBI	20
53170	1	3	361	1	p3	1	49	2.04081632653061	TBI	20
53171	1	3	361	3	p3	37	49	75.5102040816327	TBI	20
53172	1	3	361	4	p3	4	49	8.16326530612245	TBI	20
53173	1	3	362	3	p2L	7	32	21.875	TBI	20
53174	1	3	362	4	p2L	3	32	9.375	TBI	20
53175	1	3	362	2	p2L	22	32	68.75	TBI	20
53176	1	3	362	1	p2L	0	32	0	TBI	20
53177	1	3	363	1	p1	53	115	46.0869565217391	TBI	20
53178	1	3	363	4	p1	4	115	3.47826086956522	TBI	20
53179	1	3	363	2	p1	23	115	20	TBI	20
53180	1	3	363	3	p1	35	115	30.4347826086957	TBI	20
53181	1	3	364	3	p2L	12	90	13.3333333333333	TBI	20
53182	1	3	364	4	p2L	13	90	14.4444444444444	TBI	20
53183	1	3	364	2	p2L	53	90	58.8888888888889	TBI	20
53184	1	3	364	1	p2L	12	90	13.3333333333333	TBI	20
53185	1	3	365	2	p3	9	61	14.7540983606557	TBI	20
53186	1	3	365	3	p3	39	61	63.9344262295082	TBI	20
53187	1	3	365	4	p3	3	61	4.91803278688525	TBI	20
53188	1	3	365	1	p3	10	61	16.3934426229508	TBI	20
53189	1	3	366	3	p3	66	95	69.4736842105263	TBI	20
53190	1	3	366	2	p3	13	95	13.6842105263158	TBI	20
53191	1	3	366	1	p3	14	95	14.7368421052632	TBI	20
53192	1	3	366	4	p3	2	95	2.10526315789474	TBI	20
53193	1	3	367	1	p4	2	70	2.85714285714286	TBI	20
53194	1	3	367	2	p4	7	70	10	TBI	20
53195	1	3	367	3	p4	4	70	5.71428571428571	TBI	20
53196	1	3	367	4	p4	57	70	81.4285714285714	TBI	20
53197	1	3	368	2	p2L	40	57	70.1754385964912	TBI	20
53198	1	3	368	3	p2L	5	57	8.7719298245614	TBI	20
53199	1	3	368	1	p2L	8	57	14.0350877192982	TBI	20
53200	1	3	368	4	p2L	4	57	7.01754385964912	TBI	20
53201	1	3	369	3	p2L	13	81	16.0493827160494	TBI	20
53202	1	3	369	2	p2L	57	81	70.3703703703704	TBI	20
53203	1	3	369	1	p2L	7	81	8.64197530864197	TBI	20
53204	1	3	369	4	p2L	4	81	4.93827160493827	TBI	20
53205	1	3	37	2	p4	8	58	13.7931034482759	TBI	20
53206	1	3	37	1	p4	35	58	60.3448275862069	TBI	20
53207	1	3	37	3	p4	7	58	12.0689655172414	TBI	20
53208	1	3	37	4	p4	8	58	13.7931034482759	TBI	20
53209	1	3	370	1	p3	5	42	11.9047619047619	TBI	20
53210	1	3	370	3	p3	30	42	71.4285714285714	TBI	20
53211	1	3	370	2	p3	4	42	9.52380952380952	TBI	20
53212	1	3	370	4	p3	3	42	7.14285714285714	TBI	20
53213	1	3	371	2	p2L	59	85	69.4117647058823	TBI	20
53214	1	3	371	3	p2L	11	85	12.9411764705882	TBI	20
53215	1	3	371	1	p2L	4	85	4.70588235294118	TBI	20
53216	1	3	371	4	p2L	11	85	12.9411764705882	TBI	20
53217	1	3	372	2	p4	10	61	16.3934426229508	TBI	20
53218	1	3	372	1	p4	16	61	26.2295081967213	TBI	20
53219	1	3	372	3	p4	10	61	16.3934426229508	TBI	20
53220	1	3	372	4	p4	25	61	40.9836065573771	TBI	20
53221	1	3	373	1	p1	7	66	10.6060606060606	TBI	20
53222	1	3	373	4	p1	15	66	22.7272727272727	TBI	20
53223	1	3	373	2	p1	32	66	48.4848484848485	TBI	20
53224	1	3	373	3	p1	12	66	18.1818181818182	TBI	20
53225	1	3	374	2	p2H	67	75	89.3333333333333	TBI	20
53226	1	3	374	4	p2H	2	75	2.66666666666667	TBI	20
53227	1	3	374	1	p2H	5	75	6.66666666666667	TBI	20
53228	1	3	374	3	p2H	1	75	1.33333333333333	TBI	20
53229	1	3	375	2	p4	12	51	23.5294117647059	TBI	20
53230	1	3	375	4	p4	28	51	54.9019607843137	TBI	20
53231	1	3	375	1	p4	5	51	9.80392156862745	TBI	20
53232	1	3	375	3	p4	6	51	11.7647058823529	TBI	20
53233	1	3	376	2	p1	8	76	10.5263157894737	TBI	20
53234	1	3	376	3	p1	3	76	3.94736842105263	TBI	20
53235	1	3	376	1	p1	55	76	72.3684210526316	TBI	20
53236	1	3	376	4	p1	10	76	13.1578947368421	TBI	20
53237	1	3	377	1	p2L	21	84	25	TBI	20
53238	1	3	377	3	p2L	11	84	13.0952380952381	TBI	20
53239	1	3	377	4	p2L	1	84	1.19047619047619	TBI	20
53240	1	3	377	2	p2L	51	84	60.7142857142857	TBI	20
53241	1	3	378	2	p4	7	58	12.0689655172414	TBI	20
53242	1	3	378	1	p4	4	58	6.89655172413793	TBI	20
53243	1	3	378	3	p4	0	58	0	TBI	20
53244	1	3	378	4	p4	47	58	81.0344827586207	TBI	20
53245	1	3	379	4	p1	1	55	1.81818181818182	TBI	20
53246	1	3	379	3	p1	10	55	18.1818181818182	TBI	20
53247	1	3	379	2	p1	13	55	23.6363636363636	TBI	20
53248	1	3	379	1	p1	31	55	56.3636363636364	TBI	20
53249	1	3	38	3	p2L	28	92	30.4347826086957	TBI	20
53250	1	3	38	2	p2L	37	92	40.2173913043478	TBI	20
53251	1	3	38	1	p2L	14	92	15.2173913043478	TBI	20
53252	1	3	38	4	p2L	13	92	14.1304347826087	TBI	20
53253	1	3	380	2	p4	14	53	26.4150943396226	TBI	20
53254	1	3	380	1	p4	27	53	50.9433962264151	TBI	20
53255	1	3	380	4	p4	9	53	16.9811320754717	TBI	20
53256	1	3	380	3	p4	3	53	5.66037735849057	TBI	20
53257	1	3	381	1	p2L	6	85	7.05882352941176	TBI	20
53258	1	3	381	2	p2L	61	85	71.7647058823529	TBI	20
53259	1	3	381	3	p2L	11	85	12.9411764705882	TBI	20
53260	1	3	381	4	p2L	7	85	8.23529411764706	TBI	20
53261	1	3	382	2	p4	14	52	26.9230769230769	TBI	20
53262	1	3	382	1	p4	5	52	9.61538461538462	TBI	20
53263	1	3	382	3	p4	7	52	13.4615384615385	TBI	20
53264	1	3	382	4	p4	26	52	50	TBI	20
53265	1	3	383	2	p2H	7	7	100	TBI	20
53266	1	3	383	4	p2H	0	7	0	TBI	20
53267	1	3	383	1	p2H	0	7	0	TBI	20
53268	1	3	383	3	p2H	0	7	0	TBI	20
53269	1	3	384	4	p3	7	57	12.280701754386	TBI	20
53270	1	3	384	1	p3	11	57	19.2982456140351	TBI	20
53271	1	3	384	2	p3	20	57	35.0877192982456	TBI	20
53272	1	3	384	3	p3	19	57	33.3333333333333	TBI	20
53273	1	3	385	2	p3	13	60	21.6666666666667	TBI	20
53274	1	3	385	3	p3	21	60	35	TBI	20
53275	1	3	385	1	p3	12	60	20	TBI	20
53276	1	3	385	4	p3	14	60	23.3333333333333	TBI	20
53277	1	3	386	4	p1	3	131	2.29007633587786	TBI	20
53278	1	3	386	1	p1	112	131	85.4961832061069	TBI	20
53279	1	3	386	3	p1	10	131	7.63358778625954	TBI	20
53280	1	3	386	2	p1	6	131	4.58015267175572	TBI	20
53281	1	3	387	2	p2L	31	49	63.265306122449	TBI	20
53282	1	3	387	3	p2L	5	49	10.2040816326531	TBI	20
53283	1	3	387	1	p2L	9	49	18.3673469387755	TBI	20
53284	1	3	387	4	p2L	4	49	8.16326530612245	TBI	20
53285	1	3	388	3	p3	48	70	68.5714285714286	TBI	20
53286	1	3	388	2	p3	4	70	5.71428571428571	TBI	20
53287	1	3	388	4	p3	5	70	7.14285714285714	TBI	20
53288	1	3	388	1	p3	13	70	18.5714285714286	TBI	20
53289	1	3	389	2	p2L	51	70	72.8571428571428	TBI	20
53290	1	3	389	1	p2L	8	70	11.4285714285714	TBI	20
53291	1	3	389	4	p2L	5	70	7.14285714285714	TBI	20
53292	1	3	389	3	p2L	6	70	8.57142857142857	TBI	20
53293	1	3	39	2	p2L	40	63	63.4920634920635	TBI	20
53294	1	3	39	1	p2L	11	63	17.4603174603175	TBI	20
53295	1	3	39	3	p2L	8	63	12.6984126984127	TBI	20
53296	1	3	39	4	p2L	4	63	6.34920634920635	TBI	20
53297	1	3	390	1	p2L	9	102	8.82352941176471	TBI	20
53298	1	3	390	2	p2L	67	102	65.6862745098039	TBI	20
53299	1	3	390	3	p2L	19	102	18.6274509803922	TBI	20
53300	1	3	390	4	p2L	7	102	6.86274509803922	TBI	20
53301	1	3	391	1	p1	60	71	84.5070422535211	TBI	20
53302	1	3	391	4	p1	3	71	4.22535211267606	TBI	20
53303	1	3	391	2	p1	2	71	2.8169014084507	TBI	20
53304	1	3	391	3	p1	6	71	8.45070422535211	TBI	20
53305	1	3	392	2	p3	2	79	2.53164556962025	TBI	20
53306	1	3	392	4	p3	7	79	8.86075949367089	TBI	20
53307	1	3	392	1	p3	7	79	8.86075949367089	TBI	20
53308	1	3	392	3	p3	63	79	79.746835443038	TBI	20
53309	1	3	393	2	p2L	39	58	67.2413793103448	TBI	20
53310	1	3	393	1	p2L	6	58	10.3448275862069	TBI	20
53311	1	3	393	3	p2L	5	58	8.62068965517241	TBI	20
53312	1	3	393	4	p2L	8	58	13.7931034482759	TBI	20
53313	1	3	394	2	p2L	69	82	84.1463414634146	TBI	20
53314	1	3	394	1	p2L	5	82	6.09756097560976	TBI	20
53315	1	3	394	3	p2L	8	82	9.75609756097561	TBI	20
53316	1	3	394	4	p2L	0	82	0	TBI	20
53317	1	3	395	1	p3	15	62	24.1935483870968	TBI	20
53318	1	3	395	3	p3	43	62	69.3548387096774	TBI	20
53319	1	3	395	4	p3	1	62	1.61290322580645	TBI	20
53320	1	3	395	2	p3	3	62	4.83870967741935	TBI	20
53321	1	3	396	4	p2H	7	91	7.69230769230769	TBI	20
53322	1	3	396	2	p2H	61	91	67.032967032967	TBI	20
53323	1	3	396	1	p2H	8	91	8.79120879120879	TBI	20
53324	1	3	396	3	p2H	15	91	16.4835164835165	TBI	20
53325	1	3	397	2	p2L	77	111	69.3693693693694	TBI	20
53326	1	3	397	3	p2L	11	111	9.90990990990991	TBI	20
53327	1	3	397	1	p2L	6	111	5.40540540540541	TBI	20
53328	1	3	397	4	p2L	17	111	15.3153153153153	TBI	20
53329	1	3	398	3	p2L	21	101	20.7920792079208	TBI	20
53330	1	3	398	4	p2L	12	101	11.8811881188119	TBI	20
53331	1	3	398	2	p2L	56	101	55.4455445544555	TBI	20
53332	1	3	398	1	p2L	12	101	11.8811881188119	TBI	20
53333	1	3	399	3	p2L	12	153	7.84313725490196	TBI	20
53334	1	3	399	4	p2L	10	153	6.5359477124183	TBI	20
53335	1	3	399	2	p2L	126	153	82.3529411764706	TBI	20
53336	1	3	399	1	p2L	5	153	3.26797385620915	TBI	20
53337	1	3	4	3	p2L	22	126	17.4603174603175	TBI	20
53338	1	3	4	2	p2L	62	126	49.2063492063492	TBI	20
53339	1	3	4	1	p2L	28	126	22.2222222222222	TBI	20
53340	1	3	4	4	p2L	14	126	11.1111111111111	TBI	20
53341	1	3	40	3	p2L	11	84	13.0952380952381	TBI	20
53342	1	3	40	2	p2L	58	84	69.0476190476191	TBI	20
53343	1	3	40	1	p2L	8	84	9.52380952380952	TBI	20
53344	1	3	40	4	p2L	7	84	8.33333333333333	TBI	20
53345	1	3	400	3	p2L	5	69	7.2463768115942	TBI	20
53346	1	3	400	2	p2L	55	69	79.7101449275362	TBI	20
53347	1	3	400	4	p2L	4	69	5.79710144927536	TBI	20
53348	1	3	400	1	p2L	5	69	7.2463768115942	TBI	20
53349	1	3	401	4	p1	1	44	2.27272727272727	TBI	20
53350	1	3	401	3	p1	3	44	6.81818181818182	TBI	20
53351	1	3	401	1	p1	40	44	90.9090909090909	TBI	20
53352	1	3	401	2	p1	0	44	0	TBI	20
53353	1	3	402	2	p2H	81	87	93.1034482758621	TBI	20
53354	1	3	402	1	p2H	2	87	2.29885057471264	TBI	20
53355	1	3	402	3	p2H	1	87	1.14942528735632	TBI	20
53356	1	3	402	4	p2H	3	87	3.44827586206897	TBI	20
53357	1	3	403	2	p2H	86	98	87.7551020408163	TBI	20
53358	1	3	403	1	p2H	2	98	2.04081632653061	TBI	20
53359	1	3	403	4	p2H	6	98	6.12244897959184	TBI	20
53360	1	3	403	3	p2H	4	98	4.08163265306122	TBI	20
53361	1	3	404	1	p2L	3	78	3.84615384615385	TBI	20
53362	1	3	404	2	p2L	56	78	71.7948717948718	TBI	20
53363	1	3	404	3	p2L	10	78	12.8205128205128	TBI	20
53364	1	3	404	4	p2L	9	78	11.5384615384615	TBI	20
53365	1	3	405	2	p2L	66	91	72.5274725274725	TBI	20
53366	1	3	405	1	p2L	4	91	4.3956043956044	TBI	20
53367	1	3	405	3	p2L	10	91	10.989010989011	TBI	20
53368	1	3	405	4	p2L	11	91	12.0879120879121	TBI	20
53369	1	3	406	1	p2L	4	67	5.97014925373134	TBI	20
53370	1	3	406	2	p2L	47	67	70.1492537313433	TBI	20
53371	1	3	406	3	p2L	10	67	14.9253731343284	TBI	20
53372	1	3	406	4	p2L	6	67	8.95522388059701	TBI	20
53373	1	3	407	2	p2L	39	74	52.7027027027027	TBI	20
53374	1	3	407	1	p2L	19	74	25.6756756756757	TBI	20
53375	1	3	407	4	p2L	7	74	9.45945945945946	TBI	20
53376	1	3	407	3	p2L	9	74	12.1621621621622	TBI	20
53377	1	3	408	3	p4	2	83	2.40963855421687	TBI	20
53378	1	3	408	4	p4	61	83	73.4939759036145	TBI	20
53379	1	3	408	1	p4	3	83	3.6144578313253	TBI	20
53380	1	3	408	2	p4	17	83	20.4819277108434	TBI	20
53381	1	3	409	1	p4	16	57	28.0701754385965	TBI	20
53382	1	3	409	2	p4	13	57	22.8070175438596	TBI	20
53383	1	3	409	3	p4	5	57	8.7719298245614	TBI	20
53384	1	3	409	4	p4	23	57	40.3508771929825	TBI	20
53385	1	3	41	2	p3	19	48	39.5833333333333	TBI	20
53386	1	3	41	3	p3	24	48	50	TBI	20
53387	1	3	41	1	p3	4	48	8.33333333333333	TBI	20
53388	1	3	41	4	p3	1	48	2.08333333333333	TBI	20
53389	1	3	410	1	p2L	9	105	8.57142857142857	TBI	20
53390	1	3	410	2	p2L	47	105	44.7619047619048	TBI	20
53391	1	3	410	4	p2L	10	105	9.52380952380952	TBI	20
53392	1	3	410	3	p2L	39	105	37.1428571428571	TBI	20
53393	1	3	411	3	p3	98	118	83.0508474576271	TBI	20
53394	1	3	411	1	p3	5	118	4.23728813559322	TBI	20
53395	1	3	411	2	p3	9	118	7.6271186440678	TBI	20
53396	1	3	411	4	p3	6	118	5.08474576271187	TBI	20
53397	1	3	412	1	p4	2	35	5.71428571428571	TBI	20
53398	1	3	412	2	p4	2	35	5.71428571428571	TBI	20
53399	1	3	412	3	p4	1	35	2.85714285714286	TBI	20
53400	1	3	412	4	p4	30	35	85.7142857142857	TBI	20
53401	1	3	413	2	p2H	83	96	86.4583333333333	TBI	20
53402	1	3	413	1	p2H	5	96	5.20833333333333	TBI	20
53403	1	3	413	3	p2H	5	96	5.20833333333333	TBI	20
53404	1	3	413	4	p2H	3	96	3.125	TBI	20
53405	1	3	414	2	p2H	65	78	83.3333333333333	TBI	20
53406	1	3	414	4	p2H	2	78	2.56410256410256	TBI	20
53407	1	3	414	1	p2H	5	78	6.41025641025641	TBI	20
53408	1	3	414	3	p2H	6	78	7.69230769230769	TBI	20
53409	1	3	415	1	p3	9	44	20.4545454545455	TBI	20
53410	1	3	415	4	p3	7	44	15.9090909090909	TBI	20
53411	1	3	415	3	p3	21	44	47.7272727272727	TBI	20
53412	1	3	415	2	p3	7	44	15.9090909090909	TBI	20
53413	1	3	416	2	p2H	58	74	78.3783783783784	TBI	20
53414	1	3	416	1	p2H	8	74	10.8108108108108	TBI	20
53415	1	3	416	3	p2H	2	74	2.7027027027027	TBI	20
53416	1	3	416	4	p2H	6	74	8.10810810810811	TBI	20
53417	1	3	417	1	p2L	11	103	10.6796116504854	TBI	20
53418	1	3	417	4	p2L	26	103	25.2427184466019	TBI	20
53419	1	3	417	3	p2L	20	103	19.4174757281553	TBI	20
53420	1	3	417	2	p2L	46	103	44.6601941747573	TBI	20
53421	1	3	418	1	p4	3	54	5.55555555555556	TBI	20
53422	1	3	418	4	p4	42	54	77.7777777777778	TBI	20
53423	1	3	418	2	p4	6	54	11.1111111111111	TBI	20
53424	1	3	418	3	p4	3	54	5.55555555555556	TBI	20
53425	1	3	419	2	p2L	59	79	74.6835443037975	TBI	20
53426	1	3	419	1	p2L	3	79	3.79746835443038	TBI	20
53427	1	3	419	3	p2L	9	79	11.3924050632911	TBI	20
53428	1	3	419	4	p2L	8	79	10.126582278481	TBI	20
53429	1	3	42	2	p4	8	69	11.5942028985507	TBI	20
53430	1	3	42	3	p4	2	69	2.89855072463768	TBI	20
53431	1	3	42	1	p4	23	69	33.3333333333333	TBI	20
53432	1	3	42	4	p4	36	69	52.1739130434783	TBI	20
53433	1	3	420	2	p2L	61	82	74.390243902439	TBI	20
53434	1	3	420	3	p2L	6	82	7.31707317073171	TBI	20
53435	1	3	420	1	p2L	12	82	14.6341463414634	TBI	20
53436	1	3	420	4	p2L	3	82	3.65853658536585	TBI	20
53437	1	3	421	1	p2H	10	150	6.66666666666667	TBI	20
53438	1	3	421	3	p2H	13	150	8.66666666666667	TBI	20
53439	1	3	421	2	p2H	123	150	82	TBI	20
53440	1	3	421	4	p2H	4	150	2.66666666666667	TBI	20
53441	1	3	422	4	p1	2	85	2.35294117647059	TBI	20
53442	1	3	422	2	p1	2	85	2.35294117647059	TBI	20
53443	1	3	422	3	p1	2	85	2.35294117647059	TBI	20
53444	1	3	422	1	p1	79	85	92.9411764705882	TBI	20
53445	1	3	423	3	p4	10	78	12.8205128205128	TBI	20
53446	1	3	423	2	p4	31	78	39.7435897435897	TBI	20
53447	1	3	423	4	p4	18	78	23.0769230769231	TBI	20
53448	1	3	423	1	p4	19	78	24.3589743589744	TBI	20
53449	1	3	424	3	p3	59	66	89.3939393939394	TBI	20
53450	1	3	424	2	p3	5	66	7.57575757575758	TBI	20
53451	1	3	424	1	p3	2	66	3.03030303030303	TBI	20
53452	1	3	424	4	p3	0	66	0	TBI	20
53453	1	3	425	1	p3	0	58	0	TBI	20
53454	1	3	425	2	p3	43	58	74.1379310344828	TBI	20
53455	1	3	425	4	p3	7	58	12.0689655172414	TBI	20
53456	1	3	425	3	p3	8	58	13.7931034482759	TBI	20
53457	1	3	426	4	p1	12	87	13.7931034482759	TBI	20
53458	1	3	426	1	p1	32	87	36.7816091954023	TBI	20
53459	1	3	426	2	p1	18	87	20.6896551724138	TBI	20
53460	1	3	426	3	p1	25	87	28.735632183908	TBI	20
53461	1	3	427	1	p2H	7	119	5.88235294117647	TBI	20
53462	1	3	427	3	p2H	3	119	2.52100840336134	TBI	20
53463	1	3	427	2	p2H	102	119	85.7142857142857	TBI	20
53464	1	3	427	4	p2H	7	119	5.88235294117647	TBI	20
53465	1	3	428	4	p4	32	49	65.3061224489796	TBI	20
53466	1	3	428	2	p4	5	49	10.2040816326531	TBI	20
53467	1	3	428	3	p4	9	49	18.3673469387755	TBI	20
53468	1	3	428	1	p4	3	49	6.12244897959184	TBI	20
53469	1	3	429	2	p2L	36	53	67.9245283018868	TBI	20
53470	1	3	429	3	p2L	8	53	15.0943396226415	TBI	20
53471	1	3	429	1	p2L	5	53	9.43396226415094	TBI	20
53472	1	3	429	4	p2L	4	53	7.54716981132075	TBI	20
53473	1	3	43	2	p2L	39	93	41.9354838709677	TBI	20
53474	1	3	43	3	p2L	15	93	16.1290322580645	TBI	20
53475	1	3	43	1	p2L	24	93	25.8064516129032	TBI	20
53476	1	3	43	4	p2L	15	93	16.1290322580645	TBI	20
53477	1	3	430	2	p1	6	61	9.83606557377049	TBI	20
53478	1	3	430	3	p1	11	61	18.0327868852459	TBI	20
53479	1	3	430	4	p1	11	61	18.0327868852459	TBI	20
53480	1	3	430	1	p1	33	61	54.0983606557377	TBI	20
53481	1	3	431	2	p2L	62	151	41.0596026490066	TBI	20
53482	1	3	431	1	p2L	22	151	14.5695364238411	TBI	20
53483	1	3	431	3	p2L	27	151	17.8807947019868	TBI	20
53484	1	3	431	4	p2L	40	151	26.4900662251656	TBI	20
53485	1	3	432	3	p2L	20	58	34.4827586206897	TBI	20
53486	1	3	432	4	p2L	4	58	6.89655172413793	TBI	20
53487	1	3	432	2	p2L	22	58	37.9310344827586	TBI	20
53488	1	3	432	1	p2L	12	58	20.6896551724138	TBI	20
53489	1	3	433	4	p4	12	83	14.4578313253012	TBI	20
53490	1	3	433	1	p4	23	83	27.710843373494	TBI	20
53491	1	3	433	2	p4	45	83	54.2168674698795	TBI	20
53492	1	3	433	3	p4	3	83	3.6144578313253	TBI	20
53493	1	3	434	2	p2H	120	135	88.8888888888889	TBI	20
53494	1	3	434	3	p2H	3	135	2.22222222222222	TBI	20
53495	1	3	434	4	p2H	5	135	3.7037037037037	TBI	20
53496	1	3	434	1	p2H	7	135	5.18518518518519	TBI	20
53497	1	3	435	1	p4	12	46	26.0869565217391	TBI	20
53498	1	3	435	2	p4	22	46	47.8260869565217	TBI	20
53499	1	3	435	3	p4	5	46	10.8695652173913	TBI	20
53500	1	3	435	4	p4	7	46	15.2173913043478	TBI	20
53501	1	3	436	3	p2L	19	73	26.027397260274	TBI	20
53502	1	3	436	4	p2L	8	73	10.958904109589	TBI	20
53503	1	3	436	2	p2L	39	73	53.4246575342466	TBI	20
53504	1	3	436	1	p2L	7	73	9.58904109589041	TBI	20
53505	1	3	437	2	p3	6	97	6.18556701030928	TBI	20
53506	1	3	437	1	p3	41	97	42.2680412371134	TBI	20
53507	1	3	437	4	p3	14	97	14.4329896907216	TBI	20
53508	1	3	437	3	p3	36	97	37.1134020618557	TBI	20
53509	1	3	438	4	p2H	5	100	5	TBI	20
53510	1	3	438	2	p2H	87	100	87	TBI	20
53511	1	3	438	3	p2H	3	100	3	TBI	20
53512	1	3	438	1	p2H	5	100	5	TBI	20
53513	1	3	439	3	p2L	8	86	9.30232558139535	TBI	20
53514	1	3	439	4	p2L	4	86	4.65116279069767	TBI	20
53515	1	3	439	2	p2L	70	86	81.3953488372093	TBI	20
53516	1	3	439	1	p2L	4	86	4.65116279069767	TBI	20
53517	1	3	44	3	p3	40	48	83.3333333333333	TBI	20
53518	1	3	44	4	p3	0	48	0	TBI	20
53519	1	3	44	2	p3	7	48	14.5833333333333	TBI	20
53520	1	3	44	1	p3	1	48	2.08333333333333	TBI	20
53521	1	3	440	2	p2L	81	127	63.7795275590551	TBI	20
53522	1	3	440	1	p2L	10	127	7.8740157480315	TBI	20
53523	1	3	440	3	p2L	21	127	16.5354330708661	TBI	20
53524	1	3	440	4	p2L	15	127	11.8110236220472	TBI	20
53525	1	3	441	2	p2L	39	121	32.2314049586777	TBI	20
53526	1	3	441	3	p2L	35	121	28.9256198347107	TBI	20
53527	1	3	441	1	p2L	29	121	23.9669421487603	TBI	20
53528	1	3	441	4	p2L	18	121	14.8760330578512	TBI	20
53529	1	3	442	2	p2L	23	57	40.3508771929825	TBI	20
53530	1	3	442	3	p2L	7	57	12.280701754386	TBI	20
53531	1	3	442	1	p2L	14	57	24.5614035087719	TBI	20
53532	1	3	442	4	p2L	13	57	22.8070175438596	TBI	20
53533	1	3	443	1	p3	4	44	9.09090909090909	TBI	20
53534	1	3	443	2	p3	13	44	29.5454545454545	TBI	20
53535	1	3	443	4	p3	8	44	18.1818181818182	TBI	20
53536	1	3	443	3	p3	19	44	43.1818181818182	TBI	20
53537	1	3	444	2	p3	20	82	24.390243902439	TBI	20
53538	1	3	444	4	p3	11	82	13.4146341463415	TBI	20
53539	1	3	444	1	p3	7	82	8.53658536585366	TBI	20
53540	1	3	444	3	p3	44	82	53.6585365853659	TBI	20
53541	1	3	445	4	p2H	4	156	2.56410256410256	TBI	20
53542	1	3	445	2	p2H	136	156	87.1794871794872	TBI	20
53543	1	3	445	3	p2H	7	156	4.48717948717949	TBI	20
53544	1	3	445	1	p2H	9	156	5.76923076923077	TBI	20
53545	1	3	446	4	p3	8	74	10.8108108108108	TBI	20
53546	1	3	446	2	p3	2	74	2.7027027027027	TBI	20
53547	1	3	446	1	p3	10	74	13.5135135135135	TBI	20
53548	1	3	446	3	p3	54	74	72.972972972973	TBI	20
53549	1	3	447	3	p1	23	102	22.5490196078431	TBI	20
53550	1	3	447	4	p1	21	102	20.5882352941176	TBI	20
53551	1	3	447	1	p1	33	102	32.3529411764706	TBI	20
53552	1	3	447	2	p1	25	102	24.5098039215686	TBI	20
53553	1	3	448	2	p2H	97	114	85.0877192982456	TBI	20
53554	1	3	448	3	p2H	3	114	2.63157894736842	TBI	20
53555	1	3	448	4	p2H	11	114	9.64912280701754	TBI	20
53556	1	3	448	1	p2H	3	114	2.63157894736842	TBI	20
53557	1	3	449	2	p2H	86	117	73.5042735042735	TBI	20
53558	1	3	449	4	p2H	8	117	6.83760683760684	TBI	20
53559	1	3	449	1	p2H	13	117	11.1111111111111	TBI	20
53560	1	3	449	3	p2H	10	117	8.54700854700855	TBI	20
53561	1	3	45	1	p1	19	55	34.5454545454545	TBI	20
53562	1	3	45	2	p1	5	55	9.09090909090909	TBI	20
53563	1	3	45	3	p1	19	55	34.5454545454545	TBI	20
53564	1	3	45	4	p1	12	55	21.8181818181818	TBI	20
53565	1	3	450	2	p2L	54	137	39.4160583941606	TBI	20
53566	1	3	450	4	p2L	23	137	16.7883211678832	TBI	20
53567	1	3	450	3	p2L	55	137	40.1459854014599	TBI	20
53568	1	3	450	1	p2L	5	137	3.64963503649635	TBI	20
53569	1	3	451	2	p2H	125	134	93.2835820895522	TBI	20
53570	1	3	451	1	p2H	4	134	2.98507462686567	TBI	20
53571	1	3	451	4	p2H	4	134	2.98507462686567	TBI	20
53572	1	3	451	3	p2H	1	134	0.746268656716418	TBI	20
53573	1	3	452	3	p2L	5	124	4.03225806451613	TBI	20
53574	1	3	452	2	p2L	108	124	87.0967741935484	TBI	20
53575	1	3	452	1	p2L	6	124	4.83870967741935	TBI	20
53576	1	3	452	4	p2L	5	124	4.03225806451613	TBI	20
53577	1	3	453	4	p4	11	45	24.4444444444444	TBI	20
53578	1	3	453	2	p4	16	45	35.5555555555556	TBI	20
53579	1	3	453	1	p4	13	45	28.8888888888889	TBI	20
53580	1	3	453	3	p4	5	45	11.1111111111111	TBI	20
53581	1	3	454	2	p2L	44	98	44.8979591836735	TBI	20
53582	1	3	454	1	p2L	18	98	18.3673469387755	TBI	20
53583	1	3	454	3	p2L	24	98	24.4897959183673	TBI	20
53584	1	3	454	4	p2L	12	98	12.2448979591837	TBI	20
53585	1	3	455	3	p2L	9	93	9.67741935483871	TBI	20
53586	1	3	455	4	p2L	2	93	2.1505376344086	TBI	20
53587	1	3	455	1	p2L	6	93	6.45161290322581	TBI	20
53588	1	3	455	2	p2L	76	93	81.7204301075269	TBI	20
53589	1	3	456	4	p3	15	61	24.5901639344262	TBI	20
53590	1	3	456	2	p3	10	61	16.3934426229508	TBI	20
53591	1	3	456	3	p3	30	61	49.1803278688525	TBI	20
53592	1	3	456	1	p3	6	61	9.83606557377049	TBI	20
53593	1	3	457	2	p2L	21	92	22.8260869565217	TBI	20
53594	1	3	457	1	p2L	33	92	35.8695652173913	TBI	20
53595	1	3	457	3	p2L	27	92	29.3478260869565	TBI	20
53596	1	3	457	4	p2L	11	92	11.9565217391304	TBI	20
53597	1	3	458	3	p1	11	47	23.4042553191489	TBI	20
53598	1	3	458	4	p1	6	47	12.7659574468085	TBI	20
53599	1	3	458	1	p1	18	47	38.2978723404255	TBI	20
53600	1	3	458	2	p1	12	47	25.531914893617	TBI	20
53601	1	3	459	4	p3	8	87	9.19540229885057	TBI	20
53602	1	3	459	1	p3	12	87	13.7931034482759	TBI	20
53603	1	3	459	3	p3	66	87	75.8620689655172	TBI	20
53604	1	3	459	2	p3	1	87	1.14942528735632	TBI	20
53605	1	3	46	3	p2L	11	79	13.9240506329114	TBI	20
53606	1	3	46	2	p2L	36	79	45.5696202531646	TBI	20
53607	1	3	46	1	p2L	15	79	18.9873417721519	TBI	20
53608	1	3	46	4	p2L	17	79	21.5189873417722	TBI	20
53609	1	3	460	2	p2L	23	54	42.5925925925926	TBI	20
53610	1	3	460	3	p2L	8	54	14.8148148148148	TBI	20
53611	1	3	460	1	p2L	14	54	25.9259259259259	TBI	20
53612	1	3	460	4	p2L	9	54	16.6666666666667	TBI	20
53613	1	3	461	2	p2L	33	67	49.2537313432836	TBI	20
53614	1	3	461	4	p2L	22	67	32.8358208955224	TBI	20
53615	1	3	461	1	p2L	4	67	5.97014925373134	TBI	20
53616	1	3	461	3	p2L	8	67	11.9402985074627	TBI	20
53617	1	3	462	3	p2L	13	82	15.8536585365854	TBI	20
53618	1	3	462	4	p2L	9	82	10.9756097560976	TBI	20
53619	1	3	462	2	p2L	51	82	62.1951219512195	TBI	20
53620	1	3	462	1	p2L	9	82	10.9756097560976	TBI	20
53621	1	3	463	4	p4	50	77	64.9350649350649	TBI	20
53622	1	3	463	3	p4	2	77	2.5974025974026	TBI	20
53623	1	3	463	1	p4	6	77	7.79220779220779	TBI	20
53624	1	3	463	2	p4	19	77	24.6753246753247	TBI	20
53625	1	3	464	2	p3	10	44	22.7272727272727	TBI	20
53626	1	3	464	4	p3	7	44	15.9090909090909	TBI	20
53627	1	3	464	1	p3	6	44	13.6363636363636	TBI	20
53628	1	3	464	3	p3	21	44	47.7272727272727	TBI	20
53629	1	3	465	4	p2L	32	87	36.7816091954023	TBI	20
53630	1	3	465	2	p2L	26	87	29.8850574712644	TBI	20
53631	1	3	465	3	p2L	12	87	13.7931034482759	TBI	20
53632	1	3	465	1	p2L	17	87	19.5402298850575	TBI	20
53633	1	3	466	1	p4	10	78	12.8205128205128	TBI	20
53634	1	3	466	4	p4	18	78	23.0769230769231	TBI	20
53635	1	3	466	2	p4	32	78	41.025641025641	TBI	20
53636	1	3	466	3	p4	18	78	23.0769230769231	TBI	20
53637	1	3	467	3	p2L	17	147	11.5646258503401	TBI	20
53638	1	3	467	2	p2L	92	147	62.5850340136054	TBI	20
53639	1	3	467	4	p2L	22	147	14.9659863945578	TBI	20
53640	1	3	467	1	p2L	16	147	10.8843537414966	TBI	20
53641	1	3	468	2	p2L	67	93	72.0430107526882	TBI	20
53642	1	3	468	4	p2L	7	93	7.52688172043011	TBI	20
53643	1	3	468	1	p2L	10	93	10.752688172043	TBI	20
53644	1	3	468	3	p2L	9	93	9.67741935483871	TBI	20
53645	1	3	469	2	p4	25	64	39.0625	TBI	20
53646	1	3	469	3	p4	2	64	3.125	TBI	20
53647	1	3	469	1	p4	4	64	6.25	TBI	20
53648	1	3	469	4	p4	33	64	51.5625	TBI	20
53649	1	3	47	1	p2H	2	82	2.4390243902439	TBI	20
53650	1	3	47	3	p2H	3	82	3.65853658536585	TBI	20
53651	1	3	47	2	p2H	76	82	92.6829268292683	TBI	20
53652	1	3	47	4	p2H	1	82	1.21951219512195	TBI	20
53653	1	3	470	3	p2L	4	74	5.40540540540541	TBI	20
53654	1	3	470	2	p2L	49	74	66.2162162162162	TBI	20
53655	1	3	470	1	p2L	11	74	14.8648648648649	TBI	20
53656	1	3	470	4	p2L	10	74	13.5135135135135	TBI	20
53657	1	3	471	4	p1	2	50	4	TBI	20
53658	1	3	471	1	p1	39	50	78	TBI	20
53659	1	3	471	2	p1	3	50	6	TBI	20
53660	1	3	471	3	p1	6	50	12	TBI	20
53661	1	3	472	3	p4	1	36	2.77777777777778	TBI	20
53662	1	3	472	4	p4	30	36	83.3333333333333	TBI	20
53663	1	3	472	2	p4	3	36	8.33333333333333	TBI	20
53664	1	3	472	1	p4	2	36	5.55555555555556	TBI	20
53665	1	3	473	2	p2H	127	139	91.3669064748201	TBI	20
53666	1	3	473	1	p2H	6	139	4.31654676258993	TBI	20
53667	1	3	473	4	p2H	3	139	2.15827338129496	TBI	20
53668	1	3	473	3	p2H	3	139	2.15827338129496	TBI	20
53669	1	3	474	2	p1	3	101	2.97029702970297	TBI	20
53670	1	3	474	3	p1	18	101	17.8217821782178	TBI	20
53671	1	3	474	4	p1	11	101	10.8910891089109	TBI	20
53672	1	3	474	1	p1	69	101	68.3168316831683	TBI	20
53673	1	3	475	2	p4	2	44	4.54545454545455	TBI	20
53674	1	3	475	4	p4	28	44	63.6363636363636	TBI	20
53675	1	3	475	3	p4	6	44	13.6363636363636	TBI	20
53676	1	3	475	1	p4	8	44	18.1818181818182	TBI	20
53677	1	3	476	2	p2L	53	74	71.6216216216216	TBI	20
53678	1	3	476	1	p2L	6	74	8.10810810810811	TBI	20
53679	1	3	476	4	p2L	5	74	6.75675675675676	TBI	20
53680	1	3	476	3	p2L	10	74	13.5135135135135	TBI	20
53681	1	3	477	2	p4	14	68	20.5882352941176	TBI	20
53682	1	3	477	3	p4	0	68	0	TBI	20
53683	1	3	477	1	p4	4	68	5.88235294117647	TBI	20
53684	1	3	477	4	p4	50	68	73.5294117647059	TBI	20
53685	1	3	478	2	p2H	83	92	90.2173913043478	TBI	20
53686	1	3	478	1	p2H	4	92	4.34782608695652	TBI	20
53687	1	3	478	4	p2H	3	92	3.26086956521739	TBI	20
53688	1	3	478	3	p2H	2	92	2.17391304347826	TBI	20
53689	1	3	479	2	p2H	136	164	82.9268292682927	TBI	20
53690	1	3	479	1	p2H	9	164	5.48780487804878	TBI	20
53691	1	3	479	3	p2H	6	164	3.65853658536585	TBI	20
53692	1	3	479	4	p2H	13	164	7.92682926829268	TBI	20
53693	1	3	48	2	p2L	36	58	62.0689655172414	TBI	20
53694	1	3	48	1	p2L	4	58	6.89655172413793	TBI	20
53695	1	3	48	3	p2L	8	58	13.7931034482759	TBI	20
53696	1	3	48	4	p2L	10	58	17.2413793103448	TBI	20
53697	1	3	480	4	p1	25	157	15.9235668789809	TBI	20
53698	1	3	480	2	p1	41	157	26.1146496815287	TBI	20
53699	1	3	480	3	p1	44	157	28.0254777070064	TBI	20
53700	1	3	480	1	p1	47	157	29.9363057324841	TBI	20
53701	1	3	481	4	p1	10	113	8.84955752212389	TBI	20
53702	1	3	481	1	p1	50	113	44.2477876106195	TBI	20
53703	1	3	481	2	p1	40	113	35.3982300884956	TBI	20
53704	1	3	481	3	p1	13	113	11.5044247787611	TBI	20
53705	1	3	482	2	p1	19	103	18.4466019417476	TBI	20
53706	1	3	482	4	p1	25	103	24.2718446601942	TBI	20
53707	1	3	482	3	p1	37	103	35.9223300970874	TBI	20
53708	1	3	482	1	p1	22	103	21.3592233009709	TBI	20
53709	1	3	483	3	p2L	5	115	4.34782608695652	TBI	20
53710	1	3	483	2	p2L	99	115	86.0869565217391	TBI	20
53711	1	3	483	1	p2L	7	115	6.08695652173913	TBI	20
53712	1	3	483	4	p2L	4	115	3.47826086956522	TBI	20
53713	1	3	484	4	p3	7	63	11.1111111111111	TBI	20
53714	1	3	484	1	p3	6	63	9.52380952380952	TBI	20
53715	1	3	484	3	p3	42	63	66.6666666666667	TBI	20
53716	1	3	484	2	p3	8	63	12.6984126984127	TBI	20
53717	1	3	485	3	p4	2	63	3.17460317460317	TBI	20
53718	1	3	485	4	p4	47	63	74.6031746031746	TBI	20
53719	1	3	485	2	p4	14	63	22.2222222222222	TBI	20
53720	1	3	485	1	p4	0	63	0	TBI	20
53721	1	3	486	1	p2L	8	113	7.07964601769912	TBI	20
53722	1	3	486	2	p2L	74	113	65.4867256637168	TBI	20
53723	1	3	486	3	p2L	21	113	18.5840707964602	TBI	20
53724	1	3	486	4	p2L	10	113	8.84955752212389	TBI	20
53725	1	3	487	2	p2L	55	80	68.75	TBI	20
53726	1	3	487	1	p2L	12	80	15	TBI	20
53727	1	3	487	3	p2L	9	80	11.25	TBI	20
53728	1	3	487	4	p2L	4	80	5	TBI	20
53729	1	3	488	2	p3	8	40	20	TBI	20
53730	1	3	488	3	p3	24	40	60	TBI	20
53731	1	3	488	1	p3	6	40	15	TBI	20
53732	1	3	488	4	p3	2	40	5	TBI	20
53733	1	3	489	4	p1	1	28	3.57142857142857	TBI	20
53734	1	3	489	1	p1	24	28	85.7142857142857	TBI	20
53735	1	3	489	2	p1	0	28	0	TBI	20
53736	1	3	489	3	p1	3	28	10.7142857142857	TBI	20
53737	1	3	49	1	p1	61	94	64.8936170212766	TBI	20
53738	1	3	49	2	p1	17	94	18.0851063829787	TBI	20
53739	1	3	49	3	p1	3	94	3.19148936170213	TBI	20
53740	1	3	49	4	p1	13	94	13.8297872340426	TBI	20
53741	1	3	490	4	p1	9	73	12.3287671232877	TBI	20
53742	1	3	490	1	p1	50	73	68.4931506849315	TBI	20
53743	1	3	490	2	p1	9	73	12.3287671232877	TBI	20
53744	1	3	490	3	p1	5	73	6.84931506849315	TBI	20
53745	1	3	491	4	p1	16	155	10.3225806451613	TBI	20
53746	1	3	491	2	p1	11	155	7.09677419354839	TBI	20
53747	1	3	491	1	p1	110	155	70.9677419354839	TBI	20
53748	1	3	491	3	p1	18	155	11.6129032258065	TBI	20
53749	1	3	492	2	p2L	101	126	80.1587301587302	TBI	20
53750	1	3	492	4	p2L	9	126	7.14285714285714	TBI	20
53751	1	3	492	1	p2L	8	126	6.34920634920635	TBI	20
53752	1	3	492	3	p2L	8	126	6.34920634920635	TBI	20
53753	1	3	493	3	p4	4	64	6.25	TBI	20
53754	1	3	493	4	p4	46	64	71.875	TBI	20
53755	1	3	493	1	p4	4	64	6.25	TBI	20
53756	1	3	493	2	p4	10	64	15.625	TBI	20
53757	1	3	494	4	p3	7	73	9.58904109589041	TBI	20
53758	1	3	494	2	p3	13	73	17.8082191780822	TBI	20
53759	1	3	494	3	p3	48	73	65.7534246575342	TBI	20
53760	1	3	494	1	p3	5	73	6.84931506849315	TBI	20
53761	1	3	495	2	p2L	55	96	57.2916666666667	TBI	20
53762	1	3	495	1	p2L	19	96	19.7916666666667	TBI	20
53763	1	3	495	3	p2L	14	96	14.5833333333333	TBI	20
53764	1	3	495	4	p2L	8	96	8.33333333333333	TBI	20
53765	1	3	496	2	p1	5	52	9.61538461538462	TBI	20
53766	1	3	496	4	p1	16	52	30.7692307692308	TBI	20
53767	1	3	496	1	p1	24	52	46.1538461538462	TBI	20
53768	1	3	496	3	p1	7	52	13.4615384615385	TBI	20
53769	1	3	497	2	p1	5	41	12.1951219512195	TBI	20
53770	1	3	497	3	p1	3	41	7.31707317073171	TBI	20
53771	1	3	497	1	p1	33	41	80.4878048780488	TBI	20
53772	1	3	497	4	p1	0	41	0	TBI	20
53773	1	3	498	2	p2H	103	116	88.7931034482759	TBI	20
53774	1	3	498	1	p2H	3	116	2.58620689655172	TBI	20
53775	1	3	498	4	p2H	6	116	5.17241379310345	TBI	20
53776	1	3	498	3	p2H	4	116	3.44827586206897	TBI	20
53777	1	3	499	2	p2H	71	85	83.5294117647059	TBI	20
53778	1	3	499	1	p2H	6	85	7.05882352941176	TBI	20
53779	1	3	499	4	p2H	6	85	7.05882352941176	TBI	20
53780	1	3	499	3	p2H	2	85	2.35294117647059	TBI	20
53781	1	3	5	2	p2H	90	93	96.7741935483871	TBI	20
53782	1	3	5	1	p2H	2	93	2.1505376344086	TBI	20
53783	1	3	5	4	p2H	1	93	1.0752688172043	TBI	20
53784	1	3	5	3	p2H	0	93	0	TBI	20
53785	1	3	50	2	p2L	21	78	26.9230769230769	TBI	20
53786	1	3	50	1	p2L	21	78	26.9230769230769	TBI	20
53787	1	3	50	3	p2L	12	78	15.3846153846154	TBI	20
53788	1	3	50	4	p2L	24	78	30.7692307692308	TBI	20
53789	1	3	500	2	p2L	55	120	45.8333333333333	TBI	20
53790	1	3	500	1	p2L	16	120	13.3333333333333	TBI	20
53791	1	3	500	4	p2L	27	120	22.5	TBI	20
53792	1	3	500	3	p2L	22	120	18.3333333333333	TBI	20
53793	1	3	501	2	p2L	12	26	46.1538461538462	TBI	20
53794	1	3	501	1	p2L	5	26	19.2307692307692	TBI	20
53795	1	3	501	3	p2L	3	26	11.5384615384615	TBI	20
53796	1	3	501	4	p2L	6	26	23.0769230769231	TBI	20
53797	1	3	502	1	p2H	4	64	6.25	TBI	20
53798	1	3	502	2	p2H	59	64	92.1875	TBI	20
53799	1	3	502	3	p2H	0	64	0	TBI	20
53800	1	3	502	4	p2H	1	64	1.5625	TBI	20
53801	1	3	503	3	p2L	9	85	10.5882352941176	TBI	20
53802	1	3	503	4	p2L	11	85	12.9411764705882	TBI	20
53803	1	3	503	1	p2L	15	85	17.6470588235294	TBI	20
53804	1	3	503	2	p2L	50	85	58.8235294117647	TBI	20
53805	1	3	504	3	p4	6	45	13.3333333333333	TBI	20
53806	1	3	504	4	p4	38	45	84.4444444444444	TBI	20
53807	1	3	504	2	p4	0	45	0	TBI	20
53808	1	3	504	1	p4	1	45	2.22222222222222	TBI	20
53809	1	3	505	2	p4	8	29	27.5862068965517	TBI	20
53810	1	3	505	4	p4	19	29	65.5172413793103	TBI	20
53811	1	3	505	3	p4	1	29	3.44827586206897	TBI	20
53812	1	3	505	1	p4	1	29	3.44827586206897	TBI	20
53813	1	3	506	1	p2L	18	91	19.7802197802198	TBI	20
53814	1	3	506	2	p2L	57	91	62.6373626373626	TBI	20
53815	1	3	506	3	p2L	5	91	5.49450549450549	TBI	20
53816	1	3	506	4	p2L	11	91	12.0879120879121	TBI	20
53817	1	3	507	3	p2H	2	119	1.68067226890756	TBI	20
53818	1	3	507	2	p2H	110	119	92.436974789916	TBI	20
53819	1	3	507	4	p2H	3	119	2.52100840336134	TBI	20
53820	1	3	507	1	p2H	4	119	3.36134453781513	TBI	20
53821	1	3	508	1	p2L	14	112	12.5	TBI	20
53822	1	3	508	2	p2L	86	112	76.7857142857143	TBI	20
53823	1	3	508	3	p2L	11	112	9.82142857142857	TBI	20
53824	1	3	508	4	p2L	1	112	0.892857142857143	TBI	20
53825	1	3	509	1	p3	10	70	14.2857142857143	TBI	20
53826	1	3	509	4	p3	6	70	8.57142857142857	TBI	20
53827	1	3	509	2	p3	15	70	21.4285714285714	TBI	20
53828	1	3	509	3	p3	39	70	55.7142857142857	TBI	20
53829	1	3	51	2	p2L	68	136	50	TBI	20
53830	1	3	51	3	p2L	47	136	34.5588235294118	TBI	20
53831	1	3	51	4	p2L	2	136	1.47058823529412	TBI	20
53832	1	3	51	1	p2L	19	136	13.9705882352941	TBI	20
53833	1	3	510	2	p4	31	61	50.8196721311475	TBI	20
53834	1	3	510	3	p4	12	61	19.672131147541	TBI	20
53835	1	3	510	4	p4	15	61	24.5901639344262	TBI	20
53836	1	3	510	1	p4	3	61	4.91803278688525	TBI	20
53837	1	3	511	4	p2H	0	96	0	TBI	20
53838	1	3	511	3	p2H	7	96	7.29166666666667	TBI	20
53839	1	3	511	2	p2H	80	96	83.3333333333333	TBI	20
53840	1	3	511	1	p2H	9	96	9.375	TBI	20
53841	1	3	512	3	p3	33	84	39.2857142857143	TBI	20
53842	1	3	512	1	p3	6	84	7.14285714285714	TBI	20
53843	1	3	512	4	p3	1	84	1.19047619047619	TBI	20
53844	1	3	512	2	p3	44	84	52.3809523809524	TBI	20
53845	1	3	513	4	p4	19	59	32.2033898305085	TBI	20
53846	1	3	513	2	p4	30	59	50.8474576271186	TBI	20
53847	1	3	513	1	p4	7	59	11.864406779661	TBI	20
53848	1	3	513	3	p4	3	59	5.08474576271187	TBI	20
53849	1	3	514	1	p2L	15	88	17.0454545454545	TBI	20
53850	1	3	514	4	p2L	9	88	10.2272727272727	TBI	20
53851	1	3	514	2	p2L	35	88	39.7727272727273	TBI	20
53852	1	3	514	3	p2L	29	88	32.9545454545455	TBI	20
53853	1	3	515	2	p3	24	76	31.5789473684211	TBI	20
53854	1	3	515	3	p3	33	76	43.421052631579	TBI	20
53855	1	3	515	4	p3	6	76	7.89473684210526	TBI	20
53856	1	3	515	1	p3	13	76	17.1052631578947	TBI	20
53857	1	3	516	2	p1	9	96	9.375	TBI	20
53858	1	3	516	4	p1	9	96	9.375	TBI	20
53859	1	3	516	1	p1	55	96	57.2916666666667	TBI	20
53860	1	3	516	3	p1	23	96	23.9583333333333	TBI	20
53861	1	3	517	2	p4	5	61	8.19672131147541	TBI	20
53862	1	3	517	1	p4	6	61	9.83606557377049	TBI	20
53863	1	3	517	4	p4	45	61	73.7704918032787	TBI	20
53864	1	3	517	3	p4	5	61	8.19672131147541	TBI	20
53865	1	3	518	4	p2H	2	166	1.20481927710843	TBI	20
53866	1	3	518	3	p2H	11	166	6.62650602409639	TBI	20
53867	1	3	518	2	p2H	142	166	85.5421686746988	TBI	20
53868	1	3	518	1	p2H	11	166	6.62650602409639	TBI	20
53869	1	3	519	4	p3	4	42	9.52380952380952	TBI	20
53870	1	3	519	2	p3	5	42	11.9047619047619	TBI	20
53871	1	3	519	1	p3	5	42	11.9047619047619	TBI	20
53872	1	3	519	3	p3	28	42	66.6666666666667	TBI	20
53873	1	3	52	1	p2H	2	143	1.3986013986014	TBI	20
53874	1	3	52	2	p2H	137	143	95.8041958041958	TBI	20
53875	1	3	52	3	p2H	1	143	0.699300699300699	TBI	20
53876	1	3	52	4	p2H	3	143	2.0979020979021	TBI	20
53877	1	3	520	4	p2H	1	99	1.01010101010101	TBI	20
53878	1	3	520	1	p2H	2	99	2.02020202020202	TBI	20
53879	1	3	520	2	p2H	95	99	95.959595959596	TBI	20
53880	1	3	520	3	p2H	1	99	1.01010101010101	TBI	20
53881	1	3	521	2	p4	4	37	10.8108108108108	TBI	20
53882	1	3	521	3	p4	1	37	2.7027027027027	TBI	20
53883	1	3	521	4	p4	28	37	75.6756756756757	TBI	20
53884	1	3	521	1	p4	4	37	10.8108108108108	TBI	20
53885	1	3	522	4	p1	11	141	7.80141843971631	TBI	20
53886	1	3	522	3	p1	106	141	75.177304964539	TBI	20
53887	1	3	522	2	p1	8	141	5.67375886524823	TBI	20
53888	1	3	522	1	p1	16	141	11.3475177304965	TBI	20
53889	1	3	523	3	p2L	2	68	2.94117647058824	TBI	20
53890	1	3	523	2	p2L	51	68	75	TBI	20
53891	1	3	523	4	p2L	8	68	11.7647058823529	TBI	20
53892	1	3	523	1	p2L	7	68	10.2941176470588	TBI	20
53893	1	3	524	4	p2L	8	59	13.5593220338983	TBI	20
53894	1	3	524	2	p2L	31	59	52.5423728813559	TBI	20
53895	1	3	524	3	p2L	10	59	16.9491525423729	TBI	20
53896	1	3	524	1	p2L	10	59	16.9491525423729	TBI	20
53897	1	3	525	4	p3	26	76	34.2105263157895	TBI	20
53898	1	3	525	1	p3	8	76	10.5263157894737	TBI	20
53899	1	3	525	2	p3	22	76	28.9473684210526	TBI	20
53900	1	3	525	3	p3	20	76	26.3157894736842	TBI	20
53901	1	3	526	4	p2L	10	73	13.6986301369863	TBI	20
53902	1	3	526	1	p2L	8	73	10.958904109589	TBI	20
53903	1	3	526	2	p2L	49	73	67.1232876712329	TBI	20
53904	1	3	526	3	p2L	6	73	8.21917808219178	TBI	20
53905	1	3	527	1	p3	18	100	18	TBI	20
53906	1	3	527	2	p3	33	100	33	TBI	20
53907	1	3	527	4	p3	13	100	13	TBI	20
53908	1	3	527	3	p3	36	100	36	TBI	20
53909	1	3	528	1	p2L	13	112	11.6071428571429	TBI	20
53910	1	3	528	2	p2L	64	112	57.1428571428571	TBI	20
53911	1	3	528	3	p2L	12	112	10.7142857142857	TBI	20
53912	1	3	528	4	p2L	23	112	20.5357142857143	TBI	20
53913	1	3	529	4	p2L	19	120	15.8333333333333	TBI	20
53914	1	3	529	2	p2L	42	120	35	TBI	20
53915	1	3	529	1	p2L	35	120	29.1666666666667	TBI	20
53916	1	3	529	3	p2L	24	120	20	TBI	20
53917	1	3	53	2	p2L	25	68	36.7647058823529	TBI	20
53918	1	3	53	3	p2L	9	68	13.2352941176471	TBI	20
53919	1	3	53	4	p2L	5	68	7.35294117647059	TBI	20
53920	1	3	53	1	p2L	29	68	42.6470588235294	TBI	20
53921	1	3	530	4	p2L	5	40	12.5	TBI	20
53922	1	3	530	3	p2L	4	40	10	TBI	20
53923	1	3	530	1	p2L	6	40	15	TBI	20
53924	1	3	530	2	p2L	25	40	62.5	TBI	20
53925	1	3	531	2	p2H	84	103	81.5533980582524	TBI	20
53926	1	3	531	4	p2H	6	103	5.8252427184466	TBI	20
53927	1	3	531	3	p2H	5	103	4.85436893203883	TBI	20
53928	1	3	531	1	p2H	8	103	7.76699029126214	TBI	20
53929	1	3	532	2	p2H	49	52	94.2307692307692	TBI	20
53930	1	3	532	4	p2H	0	52	0	TBI	20
53931	1	3	532	1	p2H	0	52	0	TBI	20
53932	1	3	532	3	p2H	3	52	5.76923076923077	TBI	20
53933	1	3	533	4	p4	33	45	73.3333333333333	TBI	20
53934	1	3	533	2	p4	9	45	20	TBI	20
53935	1	3	533	1	p4	2	45	4.44444444444444	TBI	20
53936	1	3	533	3	p4	1	45	2.22222222222222	TBI	20
53937	1	3	534	1	p2L	21	126	16.6666666666667	TBI	20
53938	1	3	534	4	p2L	9	126	7.14285714285714	TBI	20
53939	1	3	534	2	p2L	81	126	64.2857142857143	TBI	20
53940	1	3	534	3	p2L	15	126	11.9047619047619	TBI	20
53941	1	3	535	4	p4	66	75	88	TBI	20
53942	1	3	535	1	p4	2	75	2.66666666666667	TBI	20
53943	1	3	535	2	p4	6	75	8	TBI	20
53944	1	3	535	3	p4	1	75	1.33333333333333	TBI	20
53945	1	3	536	1	p4	3	39	7.69230769230769	TBI	20
53946	1	3	536	3	p4	2	39	5.12820512820513	TBI	20
53947	1	3	536	4	p4	11	39	28.2051282051282	TBI	20
53948	1	3	536	2	p4	23	39	58.974358974359	TBI	20
53949	1	3	537	4	p3	7	56	12.5	TBI	20
53950	1	3	537	1	p3	3	56	5.35714285714286	TBI	20
53951	1	3	537	2	p3	5	56	8.92857142857143	TBI	20
53952	1	3	537	3	p3	41	56	73.2142857142857	TBI	20
53953	1	3	538	2	p2H	138	147	93.8775510204082	TBI	20
53954	1	3	538	4	p2H	3	147	2.04081632653061	TBI	20
53955	1	3	538	1	p2H	2	147	1.36054421768707	TBI	20
53956	1	3	538	3	p2H	4	147	2.72108843537415	TBI	20
53957	1	3	539	2	p2L	41	78	52.5641025641026	TBI	20
53958	1	3	539	3	p2L	10	78	12.8205128205128	TBI	20
53959	1	3	539	1	p2L	18	78	23.0769230769231	TBI	20
53960	1	3	539	4	p2L	9	78	11.5384615384615	TBI	20
53961	1	3	54	1	p1	49	131	37.4045801526718	TBI	20
53962	1	3	54	2	p1	56	131	42.7480916030534	TBI	20
53963	1	3	54	3	p1	14	131	10.6870229007634	TBI	20
53964	1	3	54	4	p1	12	131	9.16030534351145	TBI	20
53965	1	3	540	4	p3	7	57	12.280701754386	TBI	20
53966	1	3	540	3	p3	26	57	45.6140350877193	TBI	20
53967	1	3	540	1	p3	19	57	33.3333333333333	TBI	20
53968	1	3	540	2	p3	5	57	8.7719298245614	TBI	20
53969	1	3	541	3	p2L	1	72	1.38888888888889	TBI	20
53970	1	3	541	4	p2L	6	72	8.33333333333333	TBI	20
53971	1	3	541	2	p2L	58	72	80.5555555555556	TBI	20
53972	1	3	541	1	p2L	7	72	9.72222222222222	TBI	20
53973	1	3	542	2	p2H	174	183	95.0819672131148	TBI	20
53974	1	3	542	1	p2H	3	183	1.63934426229508	TBI	20
53975	1	3	542	4	p2H	2	183	1.09289617486339	TBI	20
53976	1	3	542	3	p2H	4	183	2.18579234972678	TBI	20
53977	1	3	543	4	p4	23	73	31.5068493150685	TBI	20
53978	1	3	543	2	p4	39	73	53.4246575342466	TBI	20
53979	1	3	543	3	p4	1	73	1.36986301369863	TBI	20
53980	1	3	543	1	p4	10	73	13.6986301369863	TBI	20
53981	1	3	544	2	p2H	70	76	92.1052631578947	TBI	20
53982	1	3	544	1	p2H	1	76	1.31578947368421	TBI	20
53983	1	3	544	3	p2H	1	76	1.31578947368421	TBI	20
53984	1	3	544	4	p2H	4	76	5.26315789473684	TBI	20
53985	1	3	545	2	p2H	101	131	77.0992366412214	TBI	20
53986	1	3	545	1	p2H	4	131	3.05343511450382	TBI	20
53987	1	3	545	4	p2H	14	131	10.6870229007634	TBI	20
53988	1	3	545	3	p2H	12	131	9.16030534351145	TBI	20
53989	1	3	546	2	p2L	46	99	46.4646464646465	TBI	20
53990	1	3	546	4	p2L	29	99	29.2929292929293	TBI	20
53991	1	3	546	3	p2L	6	99	6.06060606060606	TBI	20
53992	1	3	546	1	p2L	18	99	18.1818181818182	TBI	20
53993	1	3	547	2	p2H	85	94	90.4255319148936	TBI	20
53994	1	3	547	1	p2H	2	94	2.12765957446809	TBI	20
53995	1	3	547	4	p2H	2	94	2.12765957446809	TBI	20
53996	1	3	547	3	p2H	5	94	5.31914893617021	TBI	20
53997	1	3	548	1	p4	5	60	8.33333333333333	TBI	20
53998	1	3	548	2	p4	25	60	41.6666666666667	TBI	20
53999	1	3	548	3	p4	2	60	3.33333333333333	TBI	20
54000	1	3	548	4	p4	28	60	46.6666666666667	TBI	20
54001	1	3	549	2	p2L	49	136	36.0294117647059	TBI	20
54002	1	3	549	3	p2L	27	136	19.8529411764706	TBI	20
54003	1	3	549	1	p2L	41	136	30.1470588235294	TBI	20
54004	1	3	549	4	p2L	19	136	13.9705882352941	TBI	20
54005	1	3	55	1	p1	15	94	15.9574468085106	TBI	20
54006	1	3	55	3	p1	22	94	23.4042553191489	TBI	20
54007	1	3	55	2	p1	36	94	38.2978723404255	TBI	20
54008	1	3	55	4	p1	21	94	22.3404255319149	TBI	20
54009	1	3	550	3	p1	5	61	8.19672131147541	TBI	20
54010	1	3	550	2	p1	2	61	3.27868852459016	TBI	20
54011	1	3	550	1	p1	52	61	85.2459016393443	TBI	20
54012	1	3	550	4	p1	2	61	3.27868852459016	TBI	20
54013	1	3	551	3	p1	7	66	10.6060606060606	TBI	20
54014	1	3	551	2	p1	36	66	54.5454545454545	TBI	20
54015	1	3	551	1	p1	14	66	21.2121212121212	TBI	20
54016	1	3	551	4	p1	9	66	13.6363636363636	TBI	20
54017	1	3	552	2	p1	5	61	8.19672131147541	TBI	20
54018	1	3	552	1	p1	41	61	67.2131147540984	TBI	20
54019	1	3	552	3	p1	13	61	21.3114754098361	TBI	20
54020	1	3	552	4	p1	2	61	3.27868852459016	TBI	20
54021	1	3	553	1	p4	10	69	14.4927536231884	TBI	20
54022	1	3	553	3	p4	15	69	21.7391304347826	TBI	20
54023	1	3	553	2	p4	17	69	24.6376811594203	TBI	20
54024	1	3	553	4	p4	27	69	39.1304347826087	TBI	20
54025	1	3	554	2	p2H	53	55	96.3636363636364	TBI	20
54026	1	3	554	1	p2H	2	55	3.63636363636364	TBI	20
54027	1	3	554	4	p2H	0	55	0	TBI	20
54028	1	3	554	3	p2H	0	55	0	TBI	20
54029	1	3	555	3	p2L	27	114	23.6842105263158	TBI	20
54030	1	3	555	4	p2L	21	114	18.4210526315789	TBI	20
54031	1	3	555	2	p2L	51	114	44.7368421052632	TBI	20
54032	1	3	555	1	p2L	15	114	13.1578947368421	TBI	20
54033	1	3	556	3	p4	1	64	1.5625	TBI	20
54034	1	3	556	2	p4	11	64	17.1875	TBI	20
54035	1	3	556	1	p4	4	64	6.25	TBI	20
54036	1	3	556	4	p4	48	64	75	TBI	20
54037	1	3	557	3	p4	4	47	8.51063829787234	TBI	20
54038	1	3	557	2	p4	3	47	6.38297872340426	TBI	20
54039	1	3	557	1	p4	8	47	17.0212765957447	TBI	20
54040	1	3	557	4	p4	32	47	68.0851063829787	TBI	20
54041	1	3	558	3	p2L	7	74	9.45945945945946	TBI	20
54042	1	3	558	4	p2L	10	74	13.5135135135135	TBI	20
54043	1	3	558	1	p2L	23	74	31.0810810810811	TBI	20
54044	1	3	558	2	p2L	34	74	45.945945945946	TBI	20
54045	1	3	559	1	p1	12	51	23.5294117647059	TBI	20
54046	1	3	559	3	p1	3	51	5.88235294117647	TBI	20
54047	1	3	559	2	p1	24	51	47.0588235294118	TBI	20
54048	1	3	559	4	p1	12	51	23.5294117647059	TBI	20
54049	1	3	56	3	p2L	13	133	9.77443609022556	TBI	20
54050	1	3	56	4	p2L	13	133	9.77443609022556	TBI	20
54051	1	3	56	1	p2L	28	133	21.0526315789474	TBI	20
54052	1	3	56	2	p2L	79	133	59.3984962406015	TBI	20
54053	1	3	560	4	p3	10	57	17.5438596491228	TBI	20
54054	1	3	560	2	p3	26	57	45.6140350877193	TBI	20
54055	1	3	560	3	p3	11	57	19.2982456140351	TBI	20
54056	1	3	560	1	p3	10	57	17.5438596491228	TBI	20
54057	1	3	561	3	p1	3	33	9.09090909090909	TBI	20
54058	1	3	561	1	p1	28	33	84.8484848484848	TBI	20
54059	1	3	561	2	p1	0	33	0	TBI	20
54060	1	3	561	4	p1	2	33	6.06060606060606	TBI	20
54061	1	3	562	3	p2L	7	87	8.04597701149425	TBI	20
54062	1	3	562	4	p2L	3	87	3.44827586206897	TBI	20
54063	1	3	562	2	p2L	69	87	79.3103448275862	TBI	20
54064	1	3	562	1	p2L	8	87	9.19540229885057	TBI	20
54065	1	3	563	1	p1	41	63	65.0793650793651	TBI	20
54066	1	3	563	3	p1	12	63	19.047619047619	TBI	20
54067	1	3	563	2	p1	8	63	12.6984126984127	TBI	20
54068	1	3	563	4	p1	2	63	3.17460317460317	TBI	20
54069	1	3	564	1	p1	39	111	35.1351351351351	TBI	20
54070	1	3	564	2	p1	21	111	18.9189189189189	TBI	20
54071	1	3	564	4	p1	16	111	14.4144144144144	TBI	20
54072	1	3	564	3	p1	35	111	31.5315315315315	TBI	20
54073	1	3	565	3	p4	5	86	5.81395348837209	TBI	20
54074	1	3	565	4	p4	54	86	62.7906976744186	TBI	20
54075	1	3	565	1	p4	19	86	22.093023255814	TBI	20
54076	1	3	565	2	p4	8	86	9.30232558139535	TBI	20
54077	1	3	566	2	p2L	55	98	56.1224489795918	TBI	20
54078	1	3	566	4	p2L	10	98	10.2040816326531	TBI	20
54079	1	3	566	3	p2L	11	98	11.2244897959184	TBI	20
54080	1	3	566	1	p2L	22	98	22.4489795918367	TBI	20
54081	1	3	567	3	p4	8	60	13.3333333333333	TBI	20
54082	1	3	567	1	p4	6	60	10	TBI	20
54083	1	3	567	2	p4	11	60	18.3333333333333	TBI	20
54084	1	3	567	4	p4	35	60	58.3333333333333	TBI	20
54085	1	3	568	2	p2L	43	85	50.5882352941176	TBI	20
54086	1	3	568	3	p2L	26	85	30.5882352941176	TBI	20
54087	1	3	568	4	p2L	12	85	14.1176470588235	TBI	20
54088	1	3	568	1	p2L	4	85	4.70588235294118	TBI	20
54089	1	3	569	4	p2L	9	110	8.18181818181818	TBI	20
54090	1	3	569	2	p2L	67	110	60.9090909090909	TBI	20
54091	1	3	569	1	p2L	10	110	9.09090909090909	TBI	20
54092	1	3	569	3	p2L	24	110	21.8181818181818	TBI	20
54093	1	3	57	3	p1	13	48	27.0833333333333	TBI	20
54094	1	3	57	4	p1	9	48	18.75	TBI	20
54095	1	3	57	1	p1	18	48	37.5	TBI	20
54096	1	3	57	2	p1	8	48	16.6666666666667	TBI	20
54097	1	3	570	2	p1	4	32	12.5	TBI	20
54098	1	3	570	4	p1	5	32	15.625	TBI	20
54099	1	3	570	3	p1	11	32	34.375	TBI	20
54100	1	3	570	1	p1	12	32	37.5	TBI	20
54101	1	3	571	2	p2L	62	101	61.3861386138614	TBI	20
54102	1	3	571	1	p2L	25	101	24.7524752475248	TBI	20
54103	1	3	571	4	p2L	2	101	1.98019801980198	TBI	20
54104	1	3	571	3	p2L	12	101	11.8811881188119	TBI	20
54105	1	3	572	4	p4	62	70	88.5714285714286	TBI	20
54106	1	3	572	1	p4	3	70	4.28571428571429	TBI	20
54107	1	3	572	3	p4	3	70	4.28571428571429	TBI	20
54108	1	3	572	2	p4	2	70	2.85714285714286	TBI	20
54109	1	3	573	2	p2L	99	137	72.2627737226277	TBI	20
54110	1	3	573	3	p2L	12	137	8.75912408759124	TBI	20
54111	1	3	573	4	p2L	12	137	8.75912408759124	TBI	20
54112	1	3	573	1	p2L	14	137	10.2189781021898	TBI	20
54113	1	3	574	4	p2L	19	98	19.3877551020408	TBI	20
54114	1	3	574	2	p2L	49	98	50	TBI	20
54115	1	3	574	1	p2L	16	98	16.3265306122449	TBI	20
54116	1	3	574	3	p2L	14	98	14.2857142857143	TBI	20
54117	1	3	575	2	p2H	123	133	92.4812030075188	TBI	20
54118	1	3	575	1	p2H	4	133	3.00751879699248	TBI	20
54119	1	3	575	3	p2H	3	133	2.25563909774436	TBI	20
54120	1	3	575	4	p2H	3	133	2.25563909774436	TBI	20
54121	1	3	576	1	p2H	13	93	13.9784946236559	TBI	20
54122	1	3	576	3	p2H	7	93	7.52688172043011	TBI	20
54123	1	3	576	2	p2H	64	93	68.8172043010753	TBI	20
54124	1	3	576	4	p2H	9	93	9.67741935483871	TBI	20
54125	1	3	577	4	p2L	25	118	21.1864406779661	TBI	20
54126	1	3	577	1	p2L	61	118	51.6949152542373	TBI	20
54127	1	3	577	2	p2L	21	118	17.7966101694915	TBI	20
54128	1	3	577	3	p2L	11	118	9.32203389830508	TBI	20
54129	1	3	578	1	p2L	6	104	5.76923076923077	TBI	20
54130	1	3	578	3	p2L	18	104	17.3076923076923	TBI	20
54131	1	3	578	4	p2L	10	104	9.61538461538462	TBI	20
54132	1	3	578	2	p2L	70	104	67.3076923076923	TBI	20
54133	1	3	579	4	p2L	6	114	5.26315789473684	TBI	20
54134	1	3	579	2	p2L	95	114	83.3333333333333	TBI	20
54135	1	3	579	3	p2L	2	114	1.75438596491228	TBI	20
54136	1	3	579	1	p2L	11	114	9.64912280701754	TBI	20
54137	1	3	58	2	p4	2	53	3.77358490566038	TBI	20
54138	1	3	58	4	p4	23	53	43.3962264150943	TBI	20
54139	1	3	58	1	p4	21	53	39.622641509434	TBI	20
54140	1	3	58	3	p4	7	53	13.2075471698113	TBI	20
54141	1	3	580	4	p3	9	86	10.4651162790698	TBI	20
54142	1	3	580	3	p3	40	86	46.5116279069767	TBI	20
54143	1	3	580	1	p3	9	86	10.4651162790698	TBI	20
54144	1	3	580	2	p3	28	86	32.5581395348837	TBI	20
54145	1	3	581	1	p2L	18	78	23.0769230769231	TBI	20
54146	1	3	581	2	p2L	26	78	33.3333333333333	TBI	20
54147	1	3	581	3	p2L	19	78	24.3589743589744	TBI	20
54148	1	3	581	4	p2L	15	78	19.2307692307692	TBI	20
54149	1	3	582	3	p1	7	77	9.09090909090909	TBI	20
54150	1	3	582	1	p1	38	77	49.3506493506493	TBI	20
54151	1	3	582	2	p1	23	77	29.8701298701299	TBI	20
54152	1	3	582	4	p1	9	77	11.6883116883117	TBI	20
54153	1	3	583	2	p1	5	106	4.71698113207547	TBI	20
54154	1	3	583	3	p1	17	106	16.0377358490566	TBI	20
54155	1	3	583	4	p1	1	106	0.943396226415094	TBI	20
54156	1	3	583	1	p1	83	106	78.3018867924528	TBI	20
54157	1	3	584	2	p2H	109	123	88.6178861788618	TBI	20
54158	1	3	584	3	p2H	7	123	5.69105691056911	TBI	20
54159	1	3	584	1	p2H	3	123	2.4390243902439	TBI	20
54160	1	3	584	4	p2H	4	123	3.2520325203252	TBI	20
54161	1	3	585	3	p4	2	67	2.98507462686567	TBI	20
54162	1	3	585	4	p4	44	67	65.6716417910448	TBI	20
54163	1	3	585	1	p4	0	67	0	TBI	20
54164	1	3	585	2	p4	21	67	31.3432835820896	TBI	20
54165	1	3	586	2	p1	29	136	21.3235294117647	TBI	20
54166	1	3	586	4	p1	24	136	17.6470588235294	TBI	20
54167	1	3	586	3	p1	48	136	35.2941176470588	TBI	20
54168	1	3	586	1	p1	35	136	25.7352941176471	TBI	20
54169	1	3	587	2	p1	15	104	14.4230769230769	TBI	20
54170	1	3	587	1	p1	70	104	67.3076923076923	TBI	20
54171	1	3	587	4	p1	10	104	9.61538461538462	TBI	20
54172	1	3	587	3	p1	9	104	8.65384615384615	TBI	20
54173	1	3	588	3	p3	15	67	22.3880597014925	TBI	20
54174	1	3	588	4	p3	19	67	28.3582089552239	TBI	20
54175	1	3	588	1	p3	14	67	20.8955223880597	TBI	20
54176	1	3	588	2	p3	19	67	28.3582089552239	TBI	20
54177	1	3	589	2	p3	4	35	11.4285714285714	TBI	20
54178	1	3	589	4	p3	1	35	2.85714285714286	TBI	20
54179	1	3	589	1	p3	0	35	0	TBI	20
54180	1	3	589	3	p3	30	35	85.7142857142857	TBI	20
54181	1	3	59	1	p2L	10	37	27.027027027027	TBI	20
54182	1	3	59	2	p2L	15	37	40.5405405405405	TBI	20
54183	1	3	59	4	p2L	4	37	10.8108108108108	TBI	20
54184	1	3	59	3	p2L	8	37	21.6216216216216	TBI	20
54185	1	3	590	2	p1	13	62	20.9677419354839	TBI	20
54186	1	3	590	4	p1	4	62	6.45161290322581	TBI	20
54187	1	3	590	1	p1	40	62	64.5161290322581	TBI	20
54188	1	3	590	3	p1	5	62	8.06451612903226	TBI	20
54189	1	3	591	4	p4	41	83	49.3975903614458	TBI	20
54190	1	3	591	1	p4	22	83	26.5060240963855	TBI	20
54191	1	3	591	2	p4	13	83	15.6626506024096	TBI	20
54192	1	3	591	3	p4	7	83	8.43373493975904	TBI	20
54193	1	3	592	1	p2H	7	119	5.88235294117647	TBI	20
54194	1	3	592	4	p2H	3	119	2.52100840336134	TBI	20
54195	1	3	592	2	p2H	105	119	88.2352941176471	TBI	20
54196	1	3	592	3	p2H	4	119	3.36134453781513	TBI	20
54197	1	3	593	2	p2H	62	63	98.4126984126984	TBI	20
54198	1	3	593	1	p2H	0	63	0	TBI	20
54199	1	3	593	4	p2H	0	63	0	TBI	20
54200	1	3	593	3	p2H	1	63	1.58730158730159	TBI	20
54201	1	3	594	2	p1	19	89	21.3483146067416	TBI	20
54202	1	3	594	1	p1	19	89	21.3483146067416	TBI	20
54203	1	3	594	4	p1	16	89	17.9775280898876	TBI	20
54204	1	3	594	3	p1	35	89	39.3258426966292	TBI	20
54205	1	3	595	1	p2L	21	107	19.6261682242991	TBI	20
54206	1	3	595	3	p2L	14	107	13.0841121495327	TBI	20
54207	1	3	595	2	p2L	52	107	48.5981308411215	TBI	20
54208	1	3	595	4	p2L	20	107	18.6915887850467	TBI	20
54209	1	3	596	2	p4	8	46	17.3913043478261	TBI	20
54210	1	3	596	4	p4	36	46	78.2608695652174	TBI	20
54211	1	3	596	3	p4	0	46	0	TBI	20
54212	1	3	596	1	p4	2	46	4.34782608695652	TBI	20
54213	1	3	597	3	p4	3	62	4.83870967741935	TBI	20
54214	1	3	597	2	p4	21	62	33.8709677419355	TBI	20
54215	1	3	597	1	p4	7	62	11.2903225806452	TBI	20
54216	1	3	597	4	p4	31	62	50	TBI	20
54217	1	3	598	3	p2L	3	64	4.6875	TBI	20
54218	1	3	598	2	p2L	48	64	75	TBI	20
54219	1	3	598	1	p2L	10	64	15.625	TBI	20
54220	1	3	598	4	p2L	3	64	4.6875	TBI	20
54221	1	3	599	4	p2H	5	113	4.42477876106195	TBI	20
54222	1	3	599	2	p2H	95	113	84.070796460177	TBI	20
54223	1	3	599	3	p2H	8	113	7.07964601769912	TBI	20
54224	1	3	599	1	p2H	5	113	4.42477876106195	TBI	20
54225	1	3	6	1	p3	23	87	26.4367816091954	TBI	20
54226	1	3	6	3	p3	35	87	40.2298850574713	TBI	20
54227	1	3	6	2	p3	15	87	17.2413793103448	TBI	20
54228	1	3	6	4	p3	14	87	16.0919540229885	TBI	20
54229	1	3	60	3	p3	38	56	67.8571428571429	TBI	20
54230	1	3	60	4	p3	3	56	5.35714285714286	TBI	20
54231	1	3	60	2	p3	8	56	14.2857142857143	TBI	20
54232	1	3	60	1	p3	7	56	12.5	TBI	20
54233	1	3	600	2	p1	8	58	13.7931034482759	TBI	20
54234	1	3	600	1	p1	47	58	81.0344827586207	TBI	20
54235	1	3	600	3	p1	3	58	5.17241379310345	TBI	20
54236	1	3	600	4	p1	0	58	0	TBI	20
54237	1	3	601	3	p4	5	61	8.19672131147541	TBI	20
54238	1	3	601	1	p4	0	61	0	TBI	20
54239	1	3	601	2	p4	4	61	6.55737704918033	TBI	20
54240	1	3	601	4	p4	52	61	85.2459016393443	TBI	20
54241	1	3	602	2	p2H	53	54	98.1481481481482	TBI	20
54242	1	3	602	4	p2H	0	54	0	TBI	20
54243	1	3	602	1	p2H	1	54	1.85185185185185	TBI	20
54244	1	3	602	3	p2H	0	54	0	TBI	20
54245	1	3	603	2	p4	6	50	12	TBI	20
54246	1	3	603	3	p4	3	50	6	TBI	20
54247	1	3	603	1	p4	2	50	4	TBI	20
54248	1	3	603	4	p4	39	50	78	TBI	20
54249	1	3	604	3	p2L	1	12	8.33333333333333	TBI	20
54250	1	3	604	2	p2L	5	12	41.6666666666667	TBI	20
54251	1	3	604	1	p2L	3	12	25	TBI	20
54252	1	3	604	4	p2L	3	12	25	TBI	20
54253	1	3	605	2	p2H	78	88	88.6363636363636	TBI	20
54254	1	3	605	4	p2H	3	88	3.40909090909091	TBI	20
54255	1	3	605	1	p2H	3	88	3.40909090909091	TBI	20
54256	1	3	605	3	p2H	4	88	4.54545454545455	TBI	20
54257	1	3	606	3	p3	30	74	40.5405405405405	TBI	20
54258	1	3	606	4	p3	22	74	29.7297297297297	TBI	20
54259	1	3	606	2	p3	9	74	12.1621621621622	TBI	20
54260	1	3	606	1	p3	13	74	17.5675675675676	TBI	20
54261	1	3	607	4	p2H	3	143	2.0979020979021	TBI	20
54262	1	3	607	2	p2H	128	143	89.5104895104895	TBI	20
54263	1	3	607	1	p2H	7	143	4.89510489510489	TBI	20
54264	1	3	607	3	p2H	5	143	3.4965034965035	TBI	20
54265	1	3	608	2	p1	13	81	16.0493827160494	TBI	20
54266	1	3	608	1	p1	43	81	53.0864197530864	TBI	20
54267	1	3	608	3	p1	12	81	14.8148148148148	TBI	20
54268	1	3	608	4	p1	13	81	16.0493827160494	TBI	20
54269	1	3	609	3	p2L	22	94	23.4042553191489	TBI	20
54270	1	3	609	4	p2L	13	94	13.8297872340426	TBI	20
54271	1	3	609	1	p2L	16	94	17.0212765957447	TBI	20
54272	1	3	609	2	p2L	43	94	45.7446808510638	TBI	20
54273	1	3	61	3	p2H	1	96	1.04166666666667	TBI	20
54274	1	3	61	1	p2H	4	96	4.16666666666667	TBI	20
54275	1	3	61	4	p2H	2	96	2.08333333333333	TBI	20
54276	1	3	61	2	p2H	89	96	92.7083333333333	TBI	20
54277	1	3	610	2	p2H	95	112	84.8214285714286	TBI	20
54278	1	3	610	1	p2H	9	112	8.03571428571429	TBI	20
54279	1	3	610	3	p2H	7	112	6.25	TBI	20
54280	1	3	610	4	p2H	1	112	0.892857142857143	TBI	20
54281	1	3	611	2	p2H	80	93	86.0215053763441	TBI	20
54282	1	3	611	1	p2H	4	93	4.3010752688172	TBI	20
54283	1	3	611	3	p2H	6	93	6.45161290322581	TBI	20
54284	1	3	611	4	p2H	3	93	3.2258064516129	TBI	20
54285	1	3	612	3	p2L	2	25	8	TBI	20
54286	1	3	612	1	p2L	6	25	24	TBI	20
54287	1	3	612	2	p2L	17	25	68	TBI	20
54288	1	3	612	4	p2L	0	25	0	TBI	20
54289	1	3	613	1	p1	41	84	48.8095238095238	TBI	20
54290	1	3	613	4	p1	10	84	11.9047619047619	TBI	20
54291	1	3	613	3	p1	20	84	23.8095238095238	TBI	20
54292	1	3	613	2	p1	13	84	15.4761904761905	TBI	20
54293	1	3	614	4	p2L	3	90	3.33333333333333	TBI	20
54294	1	3	614	1	p2L	6	90	6.66666666666667	TBI	20
54295	1	3	614	3	p2L	6	90	6.66666666666667	TBI	20
54296	1	3	614	2	p2L	75	90	83.3333333333333	TBI	20
54297	1	3	615	1	p4	6	92	6.52173913043478	TBI	20
54298	1	3	615	2	p4	25	92	27.1739130434783	TBI	20
54299	1	3	615	4	p4	50	92	54.3478260869565	TBI	20
54300	1	3	615	3	p4	11	92	11.9565217391304	TBI	20
54301	1	3	616	2	p4	6	72	8.33333333333333	TBI	20
54302	1	3	616	3	p4	2	72	2.77777777777778	TBI	20
54303	1	3	616	4	p4	63	72	87.5	TBI	20
54304	1	3	616	1	p4	1	72	1.38888888888889	TBI	20
54305	1	3	617	3	p2L	8	62	12.9032258064516	TBI	20
54306	1	3	617	4	p2L	2	62	3.2258064516129	TBI	20
54307	1	3	617	1	p2L	2	62	3.2258064516129	TBI	20
54308	1	3	617	2	p2L	50	62	80.6451612903226	TBI	20
54309	1	3	618	4	p2L	5	88	5.68181818181818	TBI	20
54310	1	3	618	1	p2L	8	88	9.09090909090909	TBI	20
54311	1	3	618	2	p2L	74	88	84.0909090909091	TBI	20
54312	1	3	618	3	p2L	1	88	1.13636363636364	TBI	20
54313	1	3	619	2	p1	17	112	15.1785714285714	TBI	20
54314	1	3	619	1	p1	63	112	56.25	TBI	20
54315	1	3	619	4	p1	21	112	18.75	TBI	20
54316	1	3	619	3	p1	11	112	9.82142857142857	TBI	20
54317	1	3	62	3	p3	50	74	67.5675675675676	TBI	20
54318	1	3	62	2	p3	7	74	9.45945945945946	TBI	20
54319	1	3	62	4	p3	5	74	6.75675675675676	TBI	20
54320	1	3	62	1	p3	12	74	16.2162162162162	TBI	20
54321	1	3	620	2	p2L	44	82	53.6585365853659	TBI	20
54322	1	3	620	4	p2L	8	82	9.75609756097561	TBI	20
54323	1	3	620	3	p2L	18	82	21.9512195121951	TBI	20
54324	1	3	620	1	p2L	12	82	14.6341463414634	TBI	20
54325	1	3	621	3	p2L	6	82	7.31707317073171	TBI	20
54326	1	3	621	2	p2L	64	82	78.0487804878049	TBI	20
54327	1	3	621	1	p2L	4	82	4.8780487804878	TBI	20
54328	1	3	621	4	p2L	8	82	9.75609756097561	TBI	20
54329	1	3	622	3	p2L	11	84	13.0952380952381	TBI	20
54330	1	3	622	1	p2L	17	84	20.2380952380952	TBI	20
54331	1	3	622	2	p2L	45	84	53.5714285714286	TBI	20
54332	1	3	622	4	p2L	11	84	13.0952380952381	TBI	20
54333	1	3	623	2	p2L	20	50	40	TBI	20
54334	1	3	623	3	p2L	21	50	42	TBI	20
54335	1	3	623	1	p2L	5	50	10	TBI	20
54336	1	3	623	4	p2L	4	50	8	TBI	20
54337	1	3	624	1	p2L	29	116	25	TBI	20
54338	1	3	624	2	p2L	48	116	41.3793103448276	TBI	20
54339	1	3	624	4	p2L	13	116	11.2068965517241	TBI	20
54340	1	3	624	3	p2L	26	116	22.4137931034483	TBI	20
54341	1	3	625	2	p2H	70	77	90.9090909090909	TBI	20
54342	1	3	625	1	p2H	3	77	3.8961038961039	TBI	20
54343	1	3	625	3	p2H	3	77	3.8961038961039	TBI	20
54344	1	3	625	4	p2H	1	77	1.2987012987013	TBI	20
54345	1	3	626	2	p2L	9	41	21.9512195121951	TBI	20
54346	1	3	626	3	p2L	18	41	43.9024390243902	TBI	20
54347	1	3	626	4	p2L	8	41	19.5121951219512	TBI	20
54348	1	3	626	1	p2L	6	41	14.6341463414634	TBI	20
54349	1	3	627	2	p4	18	91	19.7802197802198	TBI	20
54350	1	3	627	3	p4	7	91	7.69230769230769	TBI	20
54351	1	3	627	1	p4	20	91	21.978021978022	TBI	20
54352	1	3	627	4	p4	46	91	50.5494505494505	TBI	20
54353	1	3	628	2	p2H	87	94	92.5531914893617	TBI	20
54354	1	3	628	1	p2H	3	94	3.19148936170213	TBI	20
54355	1	3	628	3	p2H	2	94	2.12765957446809	TBI	20
54356	1	3	628	4	p2H	2	94	2.12765957446809	TBI	20
54357	1	3	629	2	p2L	83	102	81.3725490196078	TBI	20
54358	1	3	629	3	p2L	12	102	11.7647058823529	TBI	20
54359	1	3	629	1	p2L	6	102	5.88235294117647	TBI	20
54360	1	3	629	4	p2L	1	102	0.980392156862745	TBI	20
54361	1	3	63	3	p2H	7	140	5	TBI	20
54362	1	3	63	4	p2H	3	140	2.14285714285714	TBI	20
54363	1	3	63	1	p2H	6	140	4.28571428571429	TBI	20
54364	1	3	63	2	p2H	124	140	88.5714285714286	TBI	20
54365	1	3	630	2	p2L	58	120	48.3333333333333	TBI	20
54366	1	3	630	3	p2L	26	120	21.6666666666667	TBI	20
54367	1	3	630	1	p2L	24	120	20	TBI	20
54368	1	3	630	4	p2L	12	120	10	TBI	20
54369	1	3	631	2	p2H	104	108	96.2962962962963	TBI	20
54370	1	3	631	1	p2H	4	108	3.7037037037037	TBI	20
54371	1	3	631	3	p2H	0	108	0	TBI	20
54372	1	3	631	4	p2H	0	108	0	TBI	20
54373	1	3	632	3	p2L	3	108	2.77777777777778	TBI	20
54374	1	3	632	2	p2L	96	108	88.8888888888889	TBI	20
54375	1	3	632	1	p2L	2	108	1.85185185185185	TBI	20
54376	1	3	632	4	p2L	7	108	6.48148148148148	TBI	20
54377	1	3	633	1	p2H	5	149	3.35570469798658	TBI	20
54378	1	3	633	3	p2H	4	149	2.68456375838926	TBI	20
54379	1	3	633	4	p2H	2	149	1.34228187919463	TBI	20
54380	1	3	633	2	p2H	138	149	92.6174496644295	TBI	20
54381	1	3	634	3	p3	30	76	39.4736842105263	TBI	20
54382	1	3	634	1	p3	21	76	27.6315789473684	TBI	20
54383	1	3	634	4	p3	10	76	13.1578947368421	TBI	20
54384	1	3	634	2	p3	15	76	19.7368421052632	TBI	20
54385	1	3	635	1	p2L	2	56	3.57142857142857	TBI	20
54386	1	3	635	4	p2L	4	56	7.14285714285714	TBI	20
54387	1	3	635	2	p2L	47	56	83.9285714285714	TBI	20
54388	1	3	635	3	p2L	3	56	5.35714285714286	TBI	20
54389	1	3	636	3	p3	34	101	33.6633663366337	TBI	20
54390	1	3	636	2	p3	50	101	49.5049504950495	TBI	20
54391	1	3	636	1	p3	8	101	7.92079207920792	TBI	20
54392	1	3	636	4	p3	9	101	8.91089108910891	TBI	20
54393	1	3	637	2	p2L	52	114	45.6140350877193	TBI	20
54394	1	3	637	3	p2L	16	114	14.0350877192982	TBI	20
54395	1	3	637	4	p2L	24	114	21.0526315789474	TBI	20
54396	1	3	637	1	p2L	22	114	19.2982456140351	TBI	20
54397	1	3	638	1	p2H	1	59	1.69491525423729	TBI	20
54398	1	3	638	3	p2H	2	59	3.38983050847458	TBI	20
54399	1	3	638	4	p2H	0	59	0	TBI	20
54400	1	3	638	2	p2H	56	59	94.9152542372881	TBI	20
54401	1	3	639	3	p3	10	54	18.5185185185185	TBI	20
54402	1	3	639	4	p3	16	54	29.6296296296296	TBI	20
54403	1	3	639	2	p3	20	54	37.037037037037	TBI	20
54404	1	3	639	1	p3	8	54	14.8148148148148	TBI	20
54405	1	3	64	2	p3	21	84	25	TBI	20
54406	1	3	64	3	p3	47	84	55.952380952381	TBI	20
54407	1	3	64	1	p3	9	84	10.7142857142857	TBI	20
54408	1	3	64	4	p3	7	84	8.33333333333333	TBI	20
54409	1	3	640	2	p2L	55	95	57.8947368421053	TBI	20
54410	1	3	640	1	p2L	11	95	11.5789473684211	TBI	20
54411	1	3	640	3	p2L	18	95	18.9473684210526	TBI	20
54412	1	3	640	4	p2L	11	95	11.5789473684211	TBI	20
54413	1	3	641	3	p1	7	42	16.6666666666667	TBI	20
54414	1	3	641	1	p1	25	42	59.5238095238095	TBI	20
54415	1	3	641	4	p1	4	42	9.52380952380952	TBI	20
54416	1	3	641	2	p1	6	42	14.2857142857143	TBI	20
54417	1	3	642	2	p2L	67	137	48.9051094890511	TBI	20
54418	1	3	642	4	p2L	27	137	19.7080291970803	TBI	20
54419	1	3	642	1	p2L	29	137	21.1678832116788	TBI	20
54420	1	3	642	3	p2L	14	137	10.2189781021898	TBI	20
54421	1	3	643	2	p4	7	38	18.4210526315789	TBI	20
54422	1	3	643	3	p4	1	38	2.63157894736842	TBI	20
54423	1	3	643	1	p4	3	38	7.89473684210526	TBI	20
54424	1	3	643	4	p4	27	38	71.0526315789474	TBI	20
54425	1	3	644	3	p1	2	88	2.27272727272727	TBI	20
54426	1	3	644	1	p1	78	88	88.6363636363636	TBI	20
54427	1	3	644	2	p1	6	88	6.81818181818182	TBI	20
54428	1	3	644	4	p1	2	88	2.27272727272727	TBI	20
54429	1	3	645	3	p4	2	75	2.66666666666667	TBI	20
54430	1	3	645	2	p4	17	75	22.6666666666667	TBI	20
54431	1	3	645	1	p4	5	75	6.66666666666667	TBI	20
54432	1	3	645	4	p4	51	75	68	TBI	20
54433	1	3	646	1	p4	8	64	12.5	TBI	20
54434	1	3	646	4	p4	31	64	48.4375	TBI	20
54435	1	3	646	2	p4	18	64	28.125	TBI	20
54436	1	3	646	3	p4	7	64	10.9375	TBI	20
54437	1	3	647	2	p2L	30	111	27.027027027027	TBI	20
54438	1	3	647	1	p2L	29	111	26.1261261261261	TBI	20
54439	1	3	647	3	p2L	17	111	15.3153153153153	TBI	20
54440	1	3	647	4	p2L	35	111	31.5315315315315	TBI	20
54441	1	3	648	1	p1	23	55	41.8181818181818	TBI	20
54442	1	3	648	4	p1	4	55	7.27272727272727	TBI	20
54443	1	3	648	3	p1	17	55	30.9090909090909	TBI	20
54444	1	3	648	2	p1	11	55	20	TBI	20
54445	1	3	649	3	p2H	10	96	10.4166666666667	TBI	20
54446	1	3	649	4	p2H	9	96	9.375	TBI	20
54447	1	3	649	2	p2H	72	96	75	TBI	20
54448	1	3	649	1	p2H	5	96	5.20833333333333	TBI	20
54449	1	3	65	3	p4	4	54	7.40740740740741	TBI	20
54450	1	3	65	2	p4	5	54	9.25925925925926	TBI	20
54451	1	3	65	4	p4	41	54	75.9259259259259	TBI	20
54452	1	3	65	1	p4	4	54	7.40740740740741	TBI	20
54453	1	3	650	1	p2L	9	87	10.3448275862069	TBI	20
54454	1	3	650	4	p2L	19	87	21.8390804597701	TBI	20
54455	1	3	650	3	p2L	40	87	45.9770114942529	TBI	20
54456	1	3	650	2	p2L	19	87	21.8390804597701	TBI	20
54457	1	3	651	4	p1	5	75	6.66666666666667	TBI	20
54458	1	3	651	3	p1	7	75	9.33333333333333	TBI	20
54459	1	3	651	2	p1	8	75	10.6666666666667	TBI	20
54460	1	3	651	1	p1	55	75	73.3333333333333	TBI	20
54461	1	3	652	2	p4	12	71	16.9014084507042	TBI	20
54462	1	3	652	3	p4	3	71	4.22535211267606	TBI	20
54463	1	3	652	4	p4	52	71	73.2394366197183	TBI	20
54464	1	3	652	1	p4	4	71	5.63380281690141	TBI	20
54465	1	3	653	2	p4	17	52	32.6923076923077	TBI	20
54466	1	3	653	3	p4	9	52	17.3076923076923	TBI	20
54467	1	3	653	4	p4	15	52	28.8461538461538	TBI	20
54468	1	3	653	1	p4	11	52	21.1538461538462	TBI	20
54469	1	3	654	3	p2L	6	78	7.69230769230769	TBI	20
54470	1	3	654	2	p2L	57	78	73.0769230769231	TBI	20
54471	1	3	654	1	p2L	4	78	5.12820512820513	TBI	20
54472	1	3	654	4	p2L	11	78	14.1025641025641	TBI	20
54473	1	3	655	2	p4	30	87	34.4827586206897	TBI	20
54474	1	3	655	3	p4	9	87	10.3448275862069	TBI	20
54475	1	3	655	4	p4	43	87	49.4252873563218	TBI	20
54476	1	3	655	1	p4	5	87	5.74712643678161	TBI	20
54477	1	3	656	2	p2L	62	87	71.264367816092	TBI	20
54478	1	3	656	1	p2L	13	87	14.9425287356322	TBI	20
54479	1	3	656	3	p2L	9	87	10.3448275862069	TBI	20
54480	1	3	656	4	p2L	3	87	3.44827586206897	TBI	20
54481	1	3	657	1	p1	45	59	76.271186440678	TBI	20
54482	1	3	657	4	p1	1	59	1.69491525423729	TBI	20
54483	1	3	657	3	p1	8	59	13.5593220338983	TBI	20
54484	1	3	657	2	p1	5	59	8.47457627118644	TBI	20
54485	1	3	658	2	p2L	66	115	57.3913043478261	TBI	20
54486	1	3	658	3	p2L	17	115	14.7826086956522	TBI	20
54487	1	3	658	1	p2L	11	115	9.56521739130435	TBI	20
54488	1	3	658	4	p2L	21	115	18.2608695652174	TBI	20
54489	1	3	659	3	p4	2	53	3.77358490566038	TBI	20
54490	1	3	659	1	p4	6	53	11.3207547169811	TBI	20
54491	1	3	659	4	p4	23	53	43.3962264150943	TBI	20
54492	1	3	659	2	p4	22	53	41.5094339622642	TBI	20
54493	1	3	66	4	p2H	4	81	4.93827160493827	TBI	20
54494	1	3	66	2	p2H	67	81	82.7160493827161	TBI	20
54495	1	3	66	3	p2H	4	81	4.93827160493827	TBI	20
54496	1	3	66	1	p2H	6	81	7.40740740740741	TBI	20
54497	1	3	660	4	p1	32	134	23.8805970149254	TBI	20
54498	1	3	660	3	p1	11	134	8.2089552238806	TBI	20
54499	1	3	660	2	p1	66	134	49.2537313432836	TBI	20
54500	1	3	660	1	p1	25	134	18.6567164179104	TBI	20
54501	1	3	661	2	p2L	58	106	54.7169811320755	TBI	20
54502	1	3	661	3	p2L	22	106	20.7547169811321	TBI	20
54503	1	3	661	1	p2L	22	106	20.7547169811321	TBI	20
54504	1	3	661	4	p2L	4	106	3.77358490566038	TBI	20
54505	1	3	662	2	p2H	101	110	91.8181818181818	TBI	20
54506	1	3	662	4	p2H	3	110	2.72727272727273	TBI	20
54507	1	3	662	3	p2H	2	110	1.81818181818182	TBI	20
54508	1	3	662	1	p2H	4	110	3.63636363636364	TBI	20
54509	1	3	663	2	p1	10	81	12.3456790123457	TBI	20
54510	1	3	663	4	p1	12	81	14.8148148148148	TBI	20
54511	1	3	663	1	p1	45	81	55.5555555555556	TBI	20
54512	1	3	663	3	p1	14	81	17.2839506172839	TBI	20
54513	1	3	664	1	p2H	2	137	1.45985401459854	TBI	20
54514	1	3	664	2	p2H	128	137	93.4306569343066	TBI	20
54515	1	3	664	4	p2H	4	137	2.91970802919708	TBI	20
54516	1	3	664	3	p2H	3	137	2.18978102189781	TBI	20
54517	1	3	665	1	p1	77	88	87.5	TBI	20
54518	1	3	665	2	p1	1	88	1.13636363636364	TBI	20
54519	1	3	665	4	p1	0	88	0	TBI	20
54520	1	3	665	3	p1	10	88	11.3636363636364	TBI	20
54521	1	3	666	2	p3	10	70	14.2857142857143	TBI	20
54522	1	3	666	3	p3	52	70	74.2857142857143	TBI	20
54523	1	3	666	4	p3	2	70	2.85714285714286	TBI	20
54524	1	3	666	1	p3	6	70	8.57142857142857	TBI	20
54525	1	3	667	4	p4	8	62	12.9032258064516	TBI	20
54526	1	3	667	2	p4	48	62	77.4193548387097	TBI	20
54527	1	3	667	3	p4	3	62	4.83870967741935	TBI	20
54528	1	3	667	1	p4	3	62	4.83870967741935	TBI	20
54529	1	3	668	1	p1	48	54	88.8888888888889	TBI	20
54530	1	3	668	2	p1	3	54	5.55555555555556	TBI	20
54531	1	3	668	4	p1	2	54	3.7037037037037	TBI	20
54532	1	3	668	3	p1	1	54	1.85185185185185	TBI	20
54533	1	3	669	3	p2L	14	109	12.8440366972477	TBI	20
54534	1	3	669	2	p2L	51	109	46.7889908256881	TBI	20
54535	1	3	669	4	p2L	14	109	12.8440366972477	TBI	20
54536	1	3	669	1	p2L	30	109	27.5229357798165	TBI	20
54537	1	3	67	3	p2H	2	90	2.22222222222222	TBI	20
54538	1	3	67	1	p2H	2	90	2.22222222222222	TBI	20
54539	1	3	67	2	p2H	85	90	94.4444444444444	TBI	20
54540	1	3	67	4	p2H	1	90	1.11111111111111	TBI	20
54541	1	3	670	2	p3	36	110	32.7272727272727	TBI	20
54542	1	3	670	1	p3	8	110	7.27272727272727	TBI	20
54543	1	3	670	4	p3	16	110	14.5454545454545	TBI	20
54544	1	3	670	3	p3	50	110	45.4545454545455	TBI	20
54545	1	3	671	3	p2H	4	132	3.03030303030303	TBI	20
54546	1	3	671	2	p2H	127	132	96.2121212121212	TBI	20
54547	1	3	671	1	p2H	1	132	0.757575757575758	TBI	20
54548	1	3	671	4	p2H	0	132	0	TBI	20
54549	1	3	672	2	p3	20	83	24.0963855421687	TBI	20
54550	1	3	672	4	p3	16	83	19.2771084337349	TBI	20
54551	1	3	672	1	p3	22	83	26.5060240963855	TBI	20
54552	1	3	672	3	p3	25	83	30.1204819277108	TBI	20
54553	1	3	673	3	p2H	5	110	4.54545454545455	TBI	20
54554	1	3	673	1	p2H	9	110	8.18181818181818	TBI	20
54555	1	3	673	2	p2H	95	110	86.3636363636364	TBI	20
54556	1	3	673	4	p2H	1	110	0.909090909090909	TBI	20
54557	1	3	674	3	p2L	6	95	6.31578947368421	TBI	20
54558	1	3	674	4	p2L	8	95	8.42105263157895	TBI	20
54559	1	3	674	2	p2L	65	95	68.4210526315789	TBI	20
54560	1	3	674	1	p2L	16	95	16.8421052631579	TBI	20
54561	1	3	675	4	p3	19	78	24.3589743589744	TBI	20
54562	1	3	675	1	p3	13	78	16.6666666666667	TBI	20
54563	1	3	675	3	p3	36	78	46.1538461538462	TBI	20
54564	1	3	675	2	p3	10	78	12.8205128205128	TBI	20
54565	1	3	676	3	p2L	8	107	7.47663551401869	TBI	20
54566	1	3	676	4	p2L	15	107	14.018691588785	TBI	20
54567	1	3	676	2	p2L	61	107	57.0093457943925	TBI	20
54568	1	3	676	1	p2L	23	107	21.4953271028037	TBI	20
54569	1	3	677	3	p2H	6	122	4.91803278688525	TBI	20
54570	1	3	677	1	p2H	3	122	2.45901639344262	TBI	20
54571	1	3	677	2	p2H	109	122	89.344262295082	TBI	20
54572	1	3	677	4	p2H	4	122	3.27868852459016	TBI	20
54573	1	3	678	3	p2H	11	138	7.97101449275362	TBI	20
54574	1	3	678	1	p2H	5	138	3.6231884057971	TBI	20
54575	1	3	678	2	p2H	116	138	84.0579710144928	TBI	20
54576	1	3	678	4	p2H	6	138	4.34782608695652	TBI	20
54577	1	3	679	3	p2H	2	108	1.85185185185185	TBI	20
54578	1	3	679	1	p2H	3	108	2.77777777777778	TBI	20
54579	1	3	679	2	p2H	100	108	92.5925925925926	TBI	20
54580	1	3	679	4	p2H	3	108	2.77777777777778	TBI	20
54581	1	3	68	4	p2L	19	74	25.6756756756757	TBI	20
54582	1	3	68	2	p2L	24	74	32.4324324324324	TBI	20
54583	1	3	68	3	p2L	21	74	28.3783783783784	TBI	20
54584	1	3	68	1	p2L	10	74	13.5135135135135	TBI	20
54585	1	3	680	2	p2L	45	70	64.2857142857143	TBI	20
54586	1	3	680	3	p2L	11	70	15.7142857142857	TBI	20
54587	1	3	680	1	p2L	5	70	7.14285714285714	TBI	20
54588	1	3	680	4	p2L	9	70	12.8571428571429	TBI	20
54589	1	3	681	2	p3	16	100	16	TBI	20
54590	1	3	681	4	p3	12	100	12	TBI	20
54591	1	3	681	3	p3	61	100	61	TBI	20
54592	1	3	681	1	p3	11	100	11	TBI	20
54593	1	3	682	1	p2H	6	75	8	TBI	20
54594	1	3	682	4	p2H	7	75	9.33333333333333	TBI	20
54595	1	3	682	3	p2H	4	75	5.33333333333333	TBI	20
54596	1	3	682	2	p2H	58	75	77.3333333333333	TBI	20
54597	1	3	683	4	p3	4	48	8.33333333333333	TBI	20
54598	1	3	683	1	p3	2	48	4.16666666666667	TBI	20
54599	1	3	683	2	p3	6	48	12.5	TBI	20
54600	1	3	683	3	p3	36	48	75	TBI	20
54601	1	3	684	3	p2L	6	87	6.89655172413793	TBI	20
54602	1	3	684	2	p2L	76	87	87.3563218390805	TBI	20
54603	1	3	684	4	p2L	3	87	3.44827586206897	TBI	20
54604	1	3	684	1	p2L	2	87	2.29885057471264	TBI	20
54605	1	3	685	1	p4	0	68	0	TBI	20
54606	1	3	685	2	p4	4	68	5.88235294117647	TBI	20
54607	1	3	685	3	p4	1	68	1.47058823529412	TBI	20
54608	1	3	685	4	p4	63	68	92.6470588235294	TBI	20
54609	1	3	686	1	p2H	6	99	6.06060606060606	TBI	20
54610	1	3	686	3	p2H	4	99	4.04040404040404	TBI	20
54611	1	3	686	4	p2H	3	99	3.03030303030303	TBI	20
54612	1	3	686	2	p2H	86	99	86.8686868686869	TBI	20
54613	1	3	687	1	p4	3	64	4.6875	TBI	20
54614	1	3	687	3	p4	3	64	4.6875	TBI	20
54615	1	3	687	2	p4	4	64	6.25	TBI	20
54616	1	3	687	4	p4	54	64	84.375	TBI	20
54617	1	3	688	1	p4	32	86	37.2093023255814	TBI	20
54618	1	3	688	4	p4	16	86	18.6046511627907	TBI	20
54619	1	3	688	2	p4	28	86	32.5581395348837	TBI	20
54620	1	3	688	3	p4	10	86	11.6279069767442	TBI	20
54621	1	3	689	3	p2H	3	122	2.45901639344262	TBI	20
54622	1	3	689	1	p2H	9	122	7.37704918032787	TBI	20
54623	1	3	689	2	p2H	107	122	87.7049180327869	TBI	20
54624	1	3	689	4	p2H	3	122	2.45901639344262	TBI	20
54625	1	3	69	2	p3	21	84	25	TBI	20
54626	1	3	69	3	p3	47	84	55.952380952381	TBI	20
54627	1	3	69	1	p3	5	84	5.95238095238095	TBI	20
54628	1	3	69	4	p3	11	84	13.0952380952381	TBI	20
54629	1	3	690	1	p4	4	77	5.19480519480519	TBI	20
54630	1	3	690	2	p4	62	77	80.5194805194805	TBI	20
54631	1	3	690	3	p4	1	77	1.2987012987013	TBI	20
54632	1	3	690	4	p4	10	77	12.987012987013	TBI	20
54633	1	3	691	3	p2H	3	105	2.85714285714286	TBI	20
54634	1	3	691	1	p2H	4	105	3.80952380952381	TBI	20
54635	1	3	691	2	p2H	95	105	90.4761904761905	TBI	20
54636	1	3	691	4	p2H	3	105	2.85714285714286	TBI	20
54637	1	3	692	4	p3	10	48	20.8333333333333	TBI	20
54638	1	3	692	1	p3	16	48	33.3333333333333	TBI	20
54639	1	3	692	3	p3	9	48	18.75	TBI	20
54640	1	3	692	2	p3	13	48	27.0833333333333	TBI	20
54641	1	3	693	1	p4	3	44	6.81818181818182	TBI	20
54642	1	3	693	2	p4	28	44	63.6363636363636	TBI	20
54643	1	3	693	3	p4	6	44	13.6363636363636	TBI	20
54644	1	3	693	4	p4	7	44	15.9090909090909	TBI	20
54645	1	3	694	1	p3	5	16	31.25	TBI	20
54646	1	3	694	3	p3	3	16	18.75	TBI	20
54647	1	3	694	4	p3	3	16	18.75	TBI	20
54648	1	3	694	2	p3	5	16	31.25	TBI	20
54649	1	3	695	4	p2H	3	107	2.80373831775701	TBI	20
54650	1	3	695	3	p2H	2	107	1.86915887850467	TBI	20
54651	1	3	695	1	p2H	6	107	5.60747663551402	TBI	20
54652	1	3	695	2	p2H	96	107	89.7196261682243	TBI	20
54653	1	3	696	2	p3	2	68	2.94117647058824	TBI	20
54654	1	3	696	3	p3	60	68	88.2352941176471	TBI	20
54655	1	3	696	1	p3	1	68	1.47058823529412	TBI	20
54656	1	3	696	4	p3	5	68	7.35294117647059	TBI	20
54657	1	3	697	2	p1	29	52	55.7692307692308	TBI	20
54658	1	3	697	1	p1	14	52	26.9230769230769	TBI	20
54659	1	3	697	4	p1	4	52	7.69230769230769	TBI	20
54660	1	3	697	3	p1	5	52	9.61538461538462	TBI	20
54661	1	3	698	4	p2H	7	125	5.6	TBI	20
54662	1	3	698	2	p2H	105	125	84	TBI	20
54663	1	3	698	3	p2H	6	125	4.8	TBI	20
54664	1	3	698	1	p2H	7	125	5.6	TBI	20
54665	1	3	699	1	p4	8	65	12.3076923076923	TBI	20
54666	1	3	699	2	p4	10	65	15.3846153846154	TBI	20
54667	1	3	699	3	p4	1	65	1.53846153846154	TBI	20
54668	1	3	699	4	p4	46	65	70.7692307692308	TBI	20
54669	1	3	7	1	p1	82	150	54.6666666666667	TBI	20
54670	1	3	7	2	p1	31	150	20.6666666666667	TBI	20
54671	1	3	7	3	p1	18	150	12	TBI	20
54672	1	3	7	4	p1	19	150	12.6666666666667	TBI	20
54673	1	3	70	4	p2L	1	74	1.35135135135135	TBI	20
54674	1	3	70	3	p2L	2	74	2.7027027027027	TBI	20
54675	1	3	70	2	p2L	71	74	95.9459459459459	TBI	20
54676	1	3	70	1	p2L	0	74	0	TBI	20
54677	1	3	700	1	p3	15	82	18.2926829268293	TBI	20
54678	1	3	700	2	p3	31	82	37.8048780487805	TBI	20
54679	1	3	700	3	p3	20	82	24.390243902439	TBI	20
54680	1	3	700	4	p3	16	82	19.5121951219512	TBI	20
54681	1	3	701	2	p2L	53	104	50.9615384615385	TBI	20
54682	1	3	701	3	p2L	25	104	24.0384615384615	TBI	20
54683	1	3	701	1	p2L	9	104	8.65384615384615	TBI	20
54684	1	3	701	4	p2L	17	104	16.3461538461538	TBI	20
54685	1	3	702	3	p3	17	73	23.2876712328767	TBI	20
54686	1	3	702	2	p3	25	73	34.2465753424658	TBI	20
54687	1	3	702	1	p3	23	73	31.5068493150685	TBI	20
54688	1	3	702	4	p3	8	73	10.958904109589	TBI	20
54689	1	3	703	1	p4	8	72	11.1111111111111	TBI	20
54690	1	3	703	2	p4	30	72	41.6666666666667	TBI	20
54691	1	3	703	3	p4	3	72	4.16666666666667	TBI	20
54692	1	3	703	4	p4	31	72	43.0555555555556	TBI	20
54693	1	3	704	1	p4	6	76	7.89473684210526	TBI	20
54694	1	3	704	2	p4	22	76	28.9473684210526	TBI	20
54695	1	3	704	3	p4	3	76	3.94736842105263	TBI	20
54696	1	3	704	4	p4	45	76	59.2105263157895	TBI	20
54697	1	3	705	1	p1	125	128	97.65625	TBI	20
54698	1	3	705	2	p1	1	128	0.78125	TBI	20
54699	1	3	705	3	p1	0	128	0	TBI	20
54700	1	3	705	4	p1	2	128	1.5625	TBI	20
54701	1	3	706	2	p2L	59	76	77.6315789473684	TBI	20
54702	1	3	706	1	p2L	5	76	6.57894736842105	TBI	20
54703	1	3	706	4	p2L	4	76	5.26315789473684	TBI	20
54704	1	3	706	3	p2L	8	76	10.5263157894737	TBI	20
54705	1	3	707	3	p2L	11	58	18.9655172413793	TBI	20
54706	1	3	707	2	p2L	21	58	36.2068965517241	TBI	20
54707	1	3	707	4	p2L	7	58	12.0689655172414	TBI	20
54708	1	3	707	1	p2L	19	58	32.7586206896552	TBI	20
54709	1	3	708	1	p4	20	72	27.7777777777778	TBI	20
54710	1	3	708	2	p4	18	72	25	TBI	20
54711	1	3	708	3	p4	12	72	16.6666666666667	TBI	20
54712	1	3	708	4	p4	22	72	30.5555555555556	TBI	20
54713	1	3	709	3	p2H	1	116	0.862068965517241	TBI	20
54714	1	3	709	1	p2H	0	116	0	TBI	20
54715	1	3	709	4	p2H	1	116	0.862068965517241	TBI	20
54716	1	3	709	2	p2H	114	116	98.2758620689655	TBI	20
54717	1	3	71	3	p2L	13	101	12.8712871287129	TBI	20
54718	1	3	71	2	p2L	50	101	49.5049504950495	TBI	20
54719	1	3	71	4	p2L	17	101	16.8316831683168	TBI	20
54720	1	3	71	1	p2L	21	101	20.7920792079208	TBI	20
54721	1	3	710	3	p3	67	103	65.0485436893204	TBI	20
54722	1	3	710	1	p3	13	103	12.621359223301	TBI	20
54723	1	3	710	2	p3	9	103	8.7378640776699	TBI	20
54724	1	3	710	4	p3	14	103	13.5922330097087	TBI	20
54725	1	3	711	2	p2L	15	70	21.4285714285714	TBI	20
54726	1	3	711	1	p2L	20	70	28.5714285714286	TBI	20
54727	1	3	711	3	p2L	22	70	31.4285714285714	TBI	20
54728	1	3	711	4	p2L	13	70	18.5714285714286	TBI	20
54729	1	3	712	3	p2L	36	97	37.1134020618557	TBI	20
54730	1	3	712	2	p2L	41	97	42.2680412371134	TBI	20
54731	1	3	712	4	p2L	3	97	3.09278350515464	TBI	20
54732	1	3	712	1	p2L	17	97	17.5257731958763	TBI	20
54733	1	3	713	1	p2H	6	108	5.55555555555556	TBI	20
54734	1	3	713	3	p2H	2	108	1.85185185185185	TBI	20
54735	1	3	713	2	p2H	96	108	88.8888888888889	TBI	20
54736	1	3	713	4	p2H	4	108	3.7037037037037	TBI	20
54737	1	3	714	1	p2L	23	78	29.4871794871795	TBI	20
54738	1	3	714	2	p2L	36	78	46.1538461538462	TBI	20
54739	1	3	714	4	p2L	15	78	19.2307692307692	TBI	20
54740	1	3	714	3	p2L	4	78	5.12820512820513	TBI	20
54741	1	3	715	2	p2L	43	69	62.3188405797101	TBI	20
54742	1	3	715	3	p2L	15	69	21.7391304347826	TBI	20
54743	1	3	715	1	p2L	6	69	8.69565217391304	TBI	20
54744	1	3	715	4	p2L	5	69	7.2463768115942	TBI	20
54745	1	3	716	1	p2H	1	28	3.57142857142857	TBI	20
54746	1	3	716	4	p2H	1	28	3.57142857142857	TBI	20
54747	1	3	716	2	p2H	23	28	82.1428571428571	TBI	20
54748	1	3	716	3	p2H	3	28	10.7142857142857	TBI	20
54749	1	3	717	2	p2L	10	62	16.1290322580645	TBI	20
54750	1	3	717	3	p2L	10	62	16.1290322580645	TBI	20
54751	1	3	717	4	p2L	10	62	16.1290322580645	TBI	20
54752	1	3	717	1	p2L	32	62	51.6129032258064	TBI	20
54753	1	3	718	4	p2H	1	118	0.847457627118644	TBI	20
54754	1	3	718	2	p2H	114	118	96.6101694915254	TBI	20
54755	1	3	718	3	p2H	2	118	1.69491525423729	TBI	20
54756	1	3	718	1	p2H	1	118	0.847457627118644	TBI	20
54757	1	3	719	1	p1	106	162	65.4320987654321	TBI	20
54758	1	3	719	2	p1	19	162	11.7283950617284	TBI	20
54759	1	3	719	4	p1	20	162	12.3456790123457	TBI	20
54760	1	3	719	3	p1	17	162	10.4938271604938	TBI	20
54761	1	3	72	3	p4	9	76	11.8421052631579	TBI	20
54762	1	3	72	4	p4	39	76	51.3157894736842	TBI	20
54763	1	3	72	2	p4	22	76	28.9473684210526	TBI	20
54764	1	3	72	1	p4	6	76	7.89473684210526	TBI	20
54765	1	3	720	1	p1	29	44	65.9090909090909	TBI	20
54766	1	3	720	2	p1	4	44	9.09090909090909	TBI	20
54767	1	3	720	4	p1	1	44	2.27272727272727	TBI	20
54768	1	3	720	3	p1	10	44	22.7272727272727	TBI	20
54769	1	3	721	3	p2H	4	126	3.17460317460317	TBI	20
54770	1	3	721	4	p2H	3	126	2.38095238095238	TBI	20
54771	1	3	721	1	p2H	6	126	4.76190476190476	TBI	20
54772	1	3	721	2	p2H	113	126	89.6825396825397	TBI	20
54773	1	3	722	2	p2L	42	60	70	TBI	20
54774	1	3	722	3	p2L	2	60	3.33333333333333	TBI	20
54775	1	3	722	1	p2L	7	60	11.6666666666667	TBI	20
54776	1	3	722	4	p2L	9	60	15	TBI	20
54777	1	3	723	3	p2L	6	84	7.14285714285714	TBI	20
54778	1	3	723	4	p2L	5	84	5.95238095238095	TBI	20
54779	1	3	723	2	p2L	69	84	82.1428571428571	TBI	20
54780	1	3	723	1	p2L	4	84	4.76190476190476	TBI	20
54781	1	3	724	1	p4	7	66	10.6060606060606	TBI	20
54782	1	3	724	2	p4	25	66	37.8787878787879	TBI	20
54783	1	3	724	3	p4	5	66	7.57575757575758	TBI	20
54784	1	3	724	4	p4	29	66	43.9393939393939	TBI	20
54785	1	3	725	1	p1	95	102	93.1372549019608	TBI	20
54786	1	3	725	3	p1	3	102	2.94117647058824	TBI	20
54787	1	3	725	2	p1	2	102	1.96078431372549	TBI	20
54788	1	3	725	4	p1	2	102	1.96078431372549	TBI	20
54789	1	3	726	3	p1	55	162	33.9506172839506	TBI	20
54790	1	3	726	4	p1	6	162	3.7037037037037	TBI	20
54791	1	3	726	1	p1	82	162	50.6172839506173	TBI	20
54792	1	3	726	2	p1	19	162	11.7283950617284	TBI	20
54793	1	3	727	2	p1	1	98	1.02040816326531	TBI	20
54794	1	3	727	1	p1	72	98	73.469387755102	TBI	20
54795	1	3	727	4	p1	6	98	6.12244897959184	TBI	20
54796	1	3	727	3	p1	19	98	19.3877551020408	TBI	20
54797	1	3	728	3	p2L	11	89	12.3595505617978	TBI	20
54798	1	3	728	4	p2L	12	89	13.4831460674157	TBI	20
54799	1	3	728	2	p2L	41	89	46.0674157303371	TBI	20
54800	1	3	728	1	p2L	25	89	28.0898876404494	TBI	20
54801	1	3	729	3	p2H	2	80	2.5	TBI	20
54802	1	3	729	2	p2H	68	80	85	TBI	20
54803	1	3	729	4	p2H	6	80	7.5	TBI	20
54804	1	3	729	1	p2H	4	80	5	TBI	20
54805	1	3	73	3	p4	2	71	2.8169014084507	TBI	20
54806	1	3	73	4	p4	58	71	81.6901408450704	TBI	20
54807	1	3	73	2	p4	7	71	9.85915492957746	TBI	20
54808	1	3	73	1	p4	4	71	5.63380281690141	TBI	20
54809	1	3	730	3	p2H	3	62	4.83870967741935	TBI	20
54810	1	3	730	2	p2H	51	62	82.258064516129	TBI	20
54811	1	3	730	1	p2H	4	62	6.45161290322581	TBI	20
54812	1	3	730	4	p2H	4	62	6.45161290322581	TBI	20
54813	1	3	731	2	p4	5	53	9.43396226415094	TBI	20
54814	1	3	731	3	p4	1	53	1.88679245283019	TBI	20
54815	1	3	731	4	p4	45	53	84.9056603773585	TBI	20
54816	1	3	731	1	p4	2	53	3.77358490566038	TBI	20
54817	1	3	732	3	p2L	14	56	25	TBI	20
54818	1	3	732	2	p2L	18	56	32.1428571428571	TBI	20
54819	1	3	732	4	p2L	13	56	23.2142857142857	TBI	20
54820	1	3	732	1	p2L	11	56	19.6428571428571	TBI	20
54821	1	3	733	3	p4	6	65	9.23076923076923	TBI	20
54822	1	3	733	1	p4	7	65	10.7692307692308	TBI	20
54823	1	3	733	2	p4	33	65	50.7692307692308	TBI	20
54824	1	3	733	4	p4	19	65	29.2307692307692	TBI	20
54825	1	3	734	2	p2L	72	115	62.6086956521739	TBI	20
54826	1	3	734	3	p2L	10	115	8.69565217391304	TBI	20
54827	1	3	734	1	p2L	19	115	16.5217391304348	TBI	20
54828	1	3	734	4	p2L	14	115	12.1739130434783	TBI	20
54829	1	3	735	3	p2L	5	51	9.80392156862745	TBI	20
54830	1	3	735	2	p2L	36	51	70.5882352941177	TBI	20
54831	1	3	735	4	p2L	3	51	5.88235294117647	TBI	20
54832	1	3	735	1	p2L	7	51	13.7254901960784	TBI	20
54833	1	3	736	4	p4	45	53	84.9056603773585	TBI	20
54834	1	3	736	1	p4	0	53	0	TBI	20
54835	1	3	736	2	p4	8	53	15.0943396226415	TBI	20
54836	1	3	736	3	p4	0	53	0	TBI	20
54837	1	3	737	3	p2L	3	77	3.8961038961039	TBI	20
54838	1	3	737	1	p2L	5	77	6.49350649350649	TBI	20
54839	1	3	737	4	p2L	6	77	7.79220779220779	TBI	20
54840	1	3	737	2	p2L	63	77	81.8181818181818	TBI	20
54841	1	3	738	1	p2H	7	124	5.64516129032258	TBI	20
54842	1	3	738	3	p2H	5	124	4.03225806451613	TBI	20
54843	1	3	738	2	p2H	109	124	87.9032258064516	TBI	20
54844	1	3	738	4	p2H	3	124	2.41935483870968	TBI	20
54845	1	3	739	3	p3	16	50	32	TBI	20
54846	1	3	739	1	p3	11	50	22	TBI	20
54847	1	3	739	2	p3	16	50	32	TBI	20
54848	1	3	739	4	p3	7	50	14	TBI	20
54849	1	3	74	4	p2H	5	108	4.62962962962963	TBI	20
54850	1	3	74	3	p2H	7	108	6.48148148148148	TBI	20
54851	1	3	74	1	p2H	24	108	22.2222222222222	TBI	20
54852	1	3	74	2	p2H	72	108	66.6666666666667	TBI	20
54853	1	3	740	1	p2L	8	64	12.5	TBI	20
54854	1	3	740	4	p2L	7	64	10.9375	TBI	20
54855	1	3	740	2	p2L	29	64	45.3125	TBI	20
54856	1	3	740	3	p2L	20	64	31.25	TBI	20
54857	1	3	741	4	p1	5	104	4.80769230769231	TBI	20
54858	1	3	741	2	p1	26	104	25	TBI	20
54859	1	3	741	3	p1	15	104	14.4230769230769	TBI	20
54860	1	3	741	1	p1	58	104	55.7692307692308	TBI	20
54861	1	3	742	4	p1	4	101	3.96039603960396	TBI	20
54862	1	3	742	1	p1	87	101	86.1386138613861	TBI	20
54863	1	3	742	2	p1	4	101	3.96039603960396	TBI	20
54864	1	3	742	3	p1	6	101	5.94059405940594	TBI	20
54865	1	3	743	3	p3	20	83	24.0963855421687	TBI	20
54866	1	3	743	1	p3	15	83	18.0722891566265	TBI	20
54867	1	3	743	2	p3	45	83	54.2168674698795	TBI	20
54868	1	3	743	4	p3	3	83	3.6144578313253	TBI	20
54869	1	3	744	2	p1	39	66	59.0909090909091	TBI	20
54870	1	3	744	3	p1	3	66	4.54545454545455	TBI	20
54871	1	3	744	1	p1	17	66	25.7575757575758	TBI	20
54872	1	3	744	4	p1	7	66	10.6060606060606	TBI	20
54873	1	3	745	1	p2H	0	95	0	TBI	20
54874	1	3	745	3	p2H	3	95	3.15789473684211	TBI	20
54875	1	3	745	2	p2H	89	95	93.6842105263158	TBI	20
54876	1	3	745	4	p2H	3	95	3.15789473684211	TBI	20
54877	1	3	746	3	p3	46	74	62.1621621621622	TBI	20
54878	1	3	746	1	p3	9	74	12.1621621621622	TBI	20
54879	1	3	746	2	p3	6	74	8.10810810810811	TBI	20
54880	1	3	746	4	p3	13	74	17.5675675675676	TBI	20
54881	1	3	747	3	p2H	4	132	3.03030303030303	TBI	20
54882	1	3	747	1	p2H	8	132	6.06060606060606	TBI	20
54883	1	3	747	2	p2H	109	132	82.5757575757576	TBI	20
54884	1	3	747	4	p2H	11	132	8.33333333333333	TBI	20
54885	1	3	748	2	p2L	30	61	49.1803278688525	TBI	20
54886	1	3	748	3	p2L	5	61	8.19672131147541	TBI	20
54887	1	3	748	1	p2L	14	61	22.9508196721311	TBI	20
54888	1	3	748	4	p2L	12	61	19.672131147541	TBI	20
54889	1	3	749	1	p3	2	96	2.08333333333333	TBI	20
54890	1	3	749	3	p3	55	96	57.2916666666667	TBI	20
54891	1	3	749	2	p3	13	96	13.5416666666667	TBI	20
54892	1	3	749	4	p3	26	96	27.0833333333333	TBI	20
54893	1	3	75	2	p3	8	70	11.4285714285714	TBI	20
54894	1	3	75	1	p3	14	70	20	TBI	20
54895	1	3	75	3	p3	40	70	57.1428571428571	TBI	20
54896	1	3	75	4	p3	8	70	11.4285714285714	TBI	20
54897	1	3	750	2	p2H	89	104	85.5769230769231	TBI	20
54898	1	3	750	4	p2H	3	104	2.88461538461538	TBI	20
54899	1	3	750	1	p2H	5	104	4.80769230769231	TBI	20
54900	1	3	750	3	p2H	7	104	6.73076923076923	TBI	20
54901	1	3	751	1	p2H	3	112	2.67857142857143	TBI	20
54902	1	3	751	3	p2H	3	112	2.67857142857143	TBI	20
54903	1	3	751	2	p2H	102	112	91.0714285714286	TBI	20
54904	1	3	751	4	p2H	4	112	3.57142857142857	TBI	20
54905	1	3	752	2	p2L	32	49	65.3061224489796	TBI	20
54906	1	3	752	1	p2L	3	49	6.12244897959184	TBI	20
54907	1	3	752	4	p2L	8	49	16.3265306122449	TBI	20
54908	1	3	752	3	p2L	6	49	12.2448979591837	TBI	20
54909	1	3	753	4	p4	51	82	62.1951219512195	TBI	20
54910	1	3	753	2	p4	14	82	17.0731707317073	TBI	20
54911	1	3	753	1	p4	11	82	13.4146341463415	TBI	20
54912	1	3	753	3	p4	6	82	7.31707317073171	TBI	20
54913	1	3	754	1	p1	57	66	86.3636363636364	TBI	20
54914	1	3	754	2	p1	4	66	6.06060606060606	TBI	20
54915	1	3	754	4	p1	1	66	1.51515151515152	TBI	20
54916	1	3	754	3	p1	4	66	6.06060606060606	TBI	20
54917	1	3	755	1	p2L	3	51	5.88235294117647	TBI	20
54918	1	3	755	3	p2L	7	51	13.7254901960784	TBI	20
54919	1	3	755	2	p2L	38	51	74.5098039215686	TBI	20
54920	1	3	755	4	p2L	3	51	5.88235294117647	TBI	20
54921	1	3	756	2	p2H	93	98	94.8979591836735	TBI	20
54922	1	3	756	1	p2H	5	98	5.10204081632653	TBI	20
54923	1	3	756	4	p2H	0	98	0	TBI	20
54924	1	3	756	3	p2H	0	98	0	TBI	20
54925	1	3	757	2	p2H	92	108	85.1851851851852	TBI	20
54926	1	3	757	4	p2H	7	108	6.48148148148148	TBI	20
54927	1	3	757	1	p2H	5	108	4.62962962962963	TBI	20
54928	1	3	757	3	p2H	4	108	3.7037037037037	TBI	20
54929	1	3	758	2	p2L	25	108	23.1481481481481	TBI	20
54930	1	3	758	1	p2L	40	108	37.037037037037	TBI	20
54931	1	3	758	3	p2L	23	108	21.2962962962963	TBI	20
54932	1	3	758	4	p2L	20	108	18.5185185185185	TBI	20
54933	1	3	759	3	p3	71	78	91.025641025641	TBI	20
54934	1	3	759	4	p3	3	78	3.84615384615385	TBI	20
54935	1	3	759	1	p3	2	78	2.56410256410256	TBI	20
54936	1	3	759	2	p3	2	78	2.56410256410256	TBI	20
54937	1	3	76	3	p2H	6	100	6	TBI	20
54938	1	3	76	2	p2H	79	100	79	TBI	20
54939	1	3	76	4	p2H	4	100	4	TBI	20
54940	1	3	76	1	p2H	11	100	11	TBI	20
54941	1	3	760	2	p2L	24	82	29.2682926829268	TBI	20
54942	1	3	760	3	p2L	14	82	17.0731707317073	TBI	20
54943	1	3	760	1	p2L	34	82	41.4634146341463	TBI	20
54944	1	3	760	4	p2L	10	82	12.1951219512195	TBI	20
54945	1	3	761	2	p2L	63	98	64.2857142857143	TBI	20
54946	1	3	761	1	p2L	6	98	6.12244897959184	TBI	20
54947	1	3	761	3	p2L	16	98	16.3265306122449	TBI	20
54948	1	3	761	4	p2L	13	98	13.265306122449	TBI	20
54949	1	3	762	2	p1	20	155	12.9032258064516	TBI	20
54950	1	3	762	1	p1	80	155	51.6129032258064	TBI	20
54951	1	3	762	4	p1	23	155	14.8387096774194	TBI	20
54952	1	3	762	3	p1	32	155	20.6451612903226	TBI	20
54953	1	3	763	3	p2L	20	104	19.2307692307692	TBI	20
54954	1	3	763	4	p2L	14	104	13.4615384615385	TBI	20
54955	1	3	763	2	p2L	60	104	57.6923076923077	TBI	20
54956	1	3	763	1	p2L	10	104	9.61538461538462	TBI	20
54957	1	3	764	3	p2L	22	103	21.3592233009709	TBI	20
54958	1	3	764	4	p2L	8	103	7.76699029126214	TBI	20
54959	1	3	764	2	p2L	69	103	66.9902912621359	TBI	20
54960	1	3	764	1	p2L	4	103	3.88349514563107	TBI	20
54961	1	3	765	2	p2H	92	100	92	TBI	20
54962	1	3	765	3	p2H	4	100	4	TBI	20
54963	1	3	765	4	p2H	2	100	2	TBI	20
54964	1	3	765	1	p2H	2	100	2	TBI	20
54965	1	3	766	2	p1	9	55	16.3636363636364	TBI	20
54966	1	3	766	1	p1	40	55	72.7272727272727	TBI	20
54967	1	3	766	4	p1	3	55	5.45454545454545	TBI	20
54968	1	3	766	3	p1	3	55	5.45454545454545	TBI	20
54969	1	3	767	2	p1	17	95	17.8947368421053	TBI	20
54970	1	3	767	1	p1	53	95	55.7894736842105	TBI	20
54971	1	3	767	4	p1	8	95	8.42105263157895	TBI	20
54972	1	3	767	3	p1	17	95	17.8947368421053	TBI	20
54973	1	3	768	1	p4	6	42	14.2857142857143	TBI	20
54974	1	3	768	3	p4	7	42	16.6666666666667	TBI	20
54975	1	3	768	2	p4	14	42	33.3333333333333	TBI	20
54976	1	3	768	4	p4	15	42	35.7142857142857	TBI	20
54977	1	3	769	3	p2L	25	144	17.3611111111111	TBI	20
54978	1	3	769	4	p2L	19	144	13.1944444444444	TBI	20
54979	1	3	769	2	p2L	64	144	44.4444444444444	TBI	20
54980	1	3	769	1	p2L	36	144	25	TBI	20
54981	1	3	77	2	p2H	138	175	78.8571428571429	TBI	20
54982	1	3	77	1	p2H	10	175	5.71428571428571	TBI	20
54983	1	3	77	3	p2H	8	175	4.57142857142857	TBI	20
54984	1	3	77	4	p2H	19	175	10.8571428571429	TBI	20
54985	1	3	770	1	p4	2	36	5.55555555555556	TBI	20
54986	1	3	770	4	p4	25	36	69.4444444444444	TBI	20
54987	1	3	770	2	p4	7	36	19.4444444444444	TBI	20
54988	1	3	770	3	p4	2	36	5.55555555555556	TBI	20
54989	1	3	771	2	p2L	89	105	84.7619047619048	TBI	20
54990	1	3	771	1	p2L	4	105	3.80952380952381	TBI	20
54991	1	3	771	3	p2L	6	105	5.71428571428571	TBI	20
54992	1	3	771	4	p2L	6	105	5.71428571428571	TBI	20
54993	1	3	772	4	p4	22	40	55	TBI	20
54994	1	3	772	1	p4	4	40	10	TBI	20
54995	1	3	772	2	p4	11	40	27.5	TBI	20
54996	1	3	772	3	p4	3	40	7.5	TBI	20
54997	1	3	773	1	p4	6	55	10.9090909090909	TBI	20
54998	1	3	773	2	p4	22	55	40	TBI	20
54999	1	3	773	3	p4	6	55	10.9090909090909	TBI	20
55000	1	3	773	4	p4	21	55	38.1818181818182	TBI	20
55001	1	3	774	2	p2L	77	144	53.4722222222222	TBI	20
55002	1	3	774	3	p2L	35	144	24.3055555555556	TBI	20
55003	1	3	774	1	p2L	10	144	6.94444444444444	TBI	20
55004	1	3	774	4	p2L	22	144	15.2777777777778	TBI	20
55005	1	3	775	2	p2L	84	102	82.3529411764706	TBI	20
55006	1	3	775	1	p2L	1	102	0.980392156862745	TBI	20
55007	1	3	775	3	p2L	13	102	12.7450980392157	TBI	20
55008	1	3	775	4	p2L	4	102	3.92156862745098	TBI	20
55009	1	3	776	1	p3	9	99	9.09090909090909	TBI	20
55010	1	3	776	2	p3	18	99	18.1818181818182	TBI	20
55011	1	3	776	4	p3	13	99	13.1313131313131	TBI	20
55012	1	3	776	3	p3	59	99	59.5959595959596	TBI	20
55013	1	3	777	1	p2H	5	156	3.2051282051282	TBI	20
55014	1	3	777	2	p2H	142	156	91.025641025641	TBI	20
55015	1	3	777	4	p2H	1	156	0.641025641025641	TBI	20
55016	1	3	777	3	p2H	8	156	5.12820512820513	TBI	20
55017	1	3	778	1	p2H	2	82	2.4390243902439	TBI	20
55018	1	3	778	4	p2H	4	82	4.8780487804878	TBI	20
55019	1	3	778	3	p2H	2	82	2.4390243902439	TBI	20
55020	1	3	778	2	p2H	74	82	90.2439024390244	TBI	20
55021	1	3	779	2	p2L	30	98	30.6122448979592	TBI	20
55022	1	3	779	4	p2L	29	98	29.5918367346939	TBI	20
55023	1	3	779	1	p2L	21	98	21.4285714285714	TBI	20
55024	1	3	779	3	p2L	18	98	18.3673469387755	TBI	20
55025	1	3	78	2	p4	10	82	12.1951219512195	TBI	20
55026	1	3	78	3	p4	11	82	13.4146341463415	TBI	20
55027	1	3	78	1	p4	25	82	30.4878048780488	TBI	20
55028	1	3	78	4	p4	36	82	43.9024390243902	TBI	20
55029	1	3	780	2	p2L	44	92	47.8260869565217	TBI	20
55030	1	3	780	1	p2L	16	92	17.3913043478261	TBI	20
55031	1	3	780	3	p2L	15	92	16.304347826087	TBI	20
55032	1	3	780	4	p2L	17	92	18.4782608695652	TBI	20
55033	1	3	781	1	p2L	19	144	13.1944444444444	TBI	20
55034	1	3	781	4	p2L	12	144	8.33333333333333	TBI	20
55035	1	3	781	3	p2L	6	144	4.16666666666667	TBI	20
55036	1	3	781	2	p2L	107	144	74.3055555555556	TBI	20
55037	1	3	782	3	p2L	6	108	5.55555555555556	TBI	20
55038	1	3	782	2	p2L	65	108	60.1851851851852	TBI	20
55039	1	3	782	1	p2L	16	108	14.8148148148148	TBI	20
55040	1	3	782	4	p2L	21	108	19.4444444444444	TBI	20
55041	1	3	783	4	p2H	6	117	5.12820512820513	TBI	20
55042	1	3	783	1	p2H	5	117	4.27350427350427	TBI	20
55043	1	3	783	3	p2H	4	117	3.41880341880342	TBI	20
55044	1	3	783	2	p2H	102	117	87.1794871794872	TBI	20
55045	1	3	784	2	p2L	31	97	31.9587628865979	TBI	20
55046	1	3	784	1	p2L	27	97	27.8350515463918	TBI	20
55047	1	3	784	3	p2L	25	97	25.7731958762887	TBI	20
55048	1	3	784	4	p2L	14	97	14.4329896907216	TBI	20
55049	1	3	785	2	p3	9	76	11.8421052631579	TBI	20
55050	1	3	785	3	p3	47	76	61.8421052631579	TBI	20
55051	1	3	785	4	p3	11	76	14.4736842105263	TBI	20
55052	1	3	785	1	p3	9	76	11.8421052631579	TBI	20
55053	1	3	786	3	p2H	4	97	4.12371134020619	TBI	20
55054	1	3	786	4	p2H	7	97	7.21649484536082	TBI	20
55055	1	3	786	2	p2H	81	97	83.5051546391753	TBI	20
55056	1	3	786	1	p2H	5	97	5.15463917525773	TBI	20
55057	1	3	787	2	p2L	59	100	59	TBI	20
55058	1	3	787	3	p2L	28	100	28	TBI	20
55059	1	3	787	1	p2L	3	100	3	TBI	20
55060	1	3	787	4	p2L	10	100	10	TBI	20
55061	1	3	788	3	p2H	4	132	3.03030303030303	TBI	20
55062	1	3	788	1	p2H	12	132	9.09090909090909	TBI	20
55063	1	3	788	4	p2H	2	132	1.51515151515152	TBI	20
55064	1	3	788	2	p2H	114	132	86.3636363636364	TBI	20
55065	1	3	789	3	p3	7	52	13.4615384615385	TBI	20
55066	1	3	789	2	p3	25	52	48.0769230769231	TBI	20
55067	1	3	789	4	p3	8	52	15.3846153846154	TBI	20
55068	1	3	789	1	p3	12	52	23.0769230769231	TBI	20
55069	1	3	79	1	p2H	6	155	3.87096774193548	TBI	20
55070	1	3	79	2	p2H	134	155	86.4516129032258	TBI	20
55071	1	3	79	4	p2H	8	155	5.16129032258065	TBI	20
55072	1	3	79	3	p2H	7	155	4.51612903225806	TBI	20
55073	1	3	790	2	p2L	16	72	22.2222222222222	TBI	20
55074	1	3	790	3	p2L	17	72	23.6111111111111	TBI	20
55075	1	3	790	1	p2L	12	72	16.6666666666667	TBI	20
55076	1	3	790	4	p2L	27	72	37.5	TBI	20
55077	1	3	791	3	p2L	9	101	8.91089108910891	TBI	20
55078	1	3	791	2	p2L	65	101	64.3564356435644	TBI	20
55079	1	3	791	4	p2L	14	101	13.8613861386139	TBI	20
55080	1	3	791	1	p2L	13	101	12.8712871287129	TBI	20
55081	1	3	792	3	p2L	14	108	12.962962962963	TBI	20
55082	1	3	792	4	p2L	19	108	17.5925925925926	TBI	20
55083	1	3	792	2	p2L	64	108	59.2592592592593	TBI	20
55084	1	3	792	1	p2L	11	108	10.1851851851852	TBI	20
55085	1	3	793	3	p2H	9	169	5.32544378698225	TBI	20
55086	1	3	793	4	p2H	4	169	2.36686390532544	TBI	20
55087	1	3	793	2	p2H	152	169	89.9408284023669	TBI	20
55088	1	3	793	1	p2H	4	169	2.36686390532544	TBI	20
55089	1	3	794	3	p2L	26	114	22.8070175438596	TBI	20
55090	1	3	794	4	p2L	17	114	14.9122807017544	TBI	20
55091	1	3	794	2	p2L	50	114	43.859649122807	TBI	20
55092	1	3	794	1	p2L	21	114	18.4210526315789	TBI	20
55093	1	3	795	2	p2L	37	99	37.3737373737374	TBI	20
55094	1	3	795	3	p2L	17	99	17.1717171717172	TBI	20
55095	1	3	795	1	p2L	23	99	23.2323232323232	TBI	20
55096	1	3	795	4	p2L	22	99	22.2222222222222	TBI	20
55097	1	3	796	3	p2H	8	100	8	TBI	20
55098	1	3	796	2	p2H	88	100	88	TBI	20
55099	1	3	796	1	p2H	2	100	2	TBI	20
55100	1	3	796	4	p2H	2	100	2	TBI	20
55101	1	3	797	3	p2L	7	66	10.6060606060606	TBI	20
55102	1	3	797	2	p2L	41	66	62.1212121212121	TBI	20
55103	1	3	797	4	p2L	12	66	18.1818181818182	TBI	20
55104	1	3	797	1	p2L	6	66	9.09090909090909	TBI	20
55105	1	3	798	1	p4	26	63	41.2698412698413	TBI	20
55106	1	3	798	2	p4	11	63	17.4603174603175	TBI	20
55107	1	3	798	3	p4	9	63	14.2857142857143	TBI	20
55108	1	3	798	4	p4	17	63	26.984126984127	TBI	20
55109	1	3	799	2	p2L	100	132	75.7575757575758	TBI	20
55110	1	3	799	3	p2L	22	132	16.6666666666667	TBI	20
55111	1	3	799	1	p2L	6	132	4.54545454545455	TBI	20
55112	1	3	799	4	p2L	4	132	3.03030303030303	TBI	20
55113	1	3	8	2	p2L	7	46	15.2173913043478	TBI	20
55114	1	3	8	3	p2L	25	46	54.3478260869565	TBI	20
55115	1	3	8	1	p2L	7	46	15.2173913043478	TBI	20
55116	1	3	8	4	p2L	7	46	15.2173913043478	TBI	20
55117	1	3	80	2	p2H	53	62	85.4838709677419	TBI	20
55118	1	3	80	1	p2H	4	62	6.45161290322581	TBI	20
55119	1	3	80	3	p2H	3	62	4.83870967741935	TBI	20
55120	1	3	80	4	p2H	2	62	3.2258064516129	TBI	20
55121	1	3	800	2	p2L	46	57	80.7017543859649	TBI	20
55122	1	3	800	1	p2L	7	57	12.280701754386	TBI	20
55123	1	3	800	4	p2L	1	57	1.75438596491228	TBI	20
55124	1	3	800	3	p2L	3	57	5.26315789473684	TBI	20
55125	1	3	801	3	p2L	7	106	6.60377358490566	TBI	20
55126	1	3	801	2	p2L	96	106	90.5660377358491	TBI	20
55127	1	3	801	4	p2L	2	106	1.88679245283019	TBI	20
55128	1	3	801	1	p2L	1	106	0.943396226415094	TBI	20
55129	1	3	802	1	p3	1	81	1.23456790123457	TBI	20
55130	1	3	802	2	p3	5	81	6.17283950617284	TBI	20
55131	1	3	802	3	p3	73	81	90.1234567901235	TBI	20
55132	1	3	802	4	p3	2	81	2.46913580246914	TBI	20
55133	1	3	803	2	p1	7	26	26.9230769230769	TBI	20
55134	1	3	803	1	p1	14	26	53.8461538461538	TBI	20
55135	1	3	803	3	p1	2	26	7.69230769230769	TBI	20
55136	1	3	803	4	p1	3	26	11.5384615384615	TBI	20
55137	1	3	804	3	p2H	14	172	8.13953488372093	TBI	20
55138	1	3	804	2	p2H	137	172	79.6511627906977	TBI	20
55139	1	3	804	1	p2H	14	172	8.13953488372093	TBI	20
55140	1	3	804	4	p2H	7	172	4.06976744186047	TBI	20
55141	1	3	805	2	p2H	55	60	91.6666666666667	TBI	20
55142	1	3	805	1	p2H	0	60	0	TBI	20
55143	1	3	805	3	p2H	2	60	3.33333333333333	TBI	20
55144	1	3	805	4	p2H	3	60	5	TBI	20
55145	1	3	806	2	p2L	49	89	55.0561797752809	TBI	20
55146	1	3	806	1	p2L	13	89	14.6067415730337	TBI	20
55147	1	3	806	3	p2L	20	89	22.4719101123595	TBI	20
55148	1	3	806	4	p2L	7	89	7.86516853932584	TBI	20
55149	1	3	807	1	p4	8	42	19.047619047619	TBI	20
55150	1	3	807	2	p4	11	42	26.1904761904762	TBI	20
55151	1	3	807	3	p4	9	42	21.4285714285714	TBI	20
55152	1	3	807	4	p4	14	42	33.3333333333333	TBI	20
55153	1	3	808	1	p4	10	64	15.625	TBI	20
55154	1	3	808	2	p4	13	64	20.3125	TBI	20
55155	1	3	808	3	p4	8	64	12.5	TBI	20
55156	1	3	808	4	p4	33	64	51.5625	TBI	20
55157	1	3	809	3	p2L	4	50	8	TBI	20
55158	1	3	809	2	p2L	28	50	56	TBI	20
55159	1	3	809	4	p2L	8	50	16	TBI	20
55160	1	3	809	1	p2L	10	50	20	TBI	20
55161	1	3	81	2	p2L	34	82	41.4634146341463	TBI	20
55162	1	3	81	4	p2L	5	82	6.09756097560976	TBI	20
55163	1	3	81	1	p2L	8	82	9.75609756097561	TBI	20
55164	1	3	81	3	p2L	35	82	42.6829268292683	TBI	20
55165	1	3	810	1	p2L	43	115	37.3913043478261	TBI	20
55166	1	3	810	2	p2L	24	115	20.8695652173913	TBI	20
55167	1	3	810	4	p2L	17	115	14.7826086956522	TBI	20
55168	1	3	810	3	p2L	31	115	26.9565217391304	TBI	20
55169	1	3	811	1	p2H	1	119	0.840336134453782	TBI	20
55170	1	3	811	3	p2H	2	119	1.68067226890756	TBI	20
55171	1	3	811	2	p2H	114	119	95.7983193277311	TBI	20
55172	1	3	811	4	p2H	2	119	1.68067226890756	TBI	20
55173	1	3	812	2	p2L	16	47	34.0425531914894	TBI	20
55174	1	3	812	3	p2L	12	47	25.531914893617	TBI	20
55175	1	3	812	1	p2L	12	47	25.531914893617	TBI	20
55176	1	3	812	4	p2L	7	47	14.8936170212766	TBI	20
55177	1	3	813	1	p1	51	89	57.3033707865169	TBI	20
55178	1	3	813	3	p1	18	89	20.2247191011236	TBI	20
55179	1	3	813	2	p1	11	89	12.3595505617978	TBI	20
55180	1	3	813	4	p1	9	89	10.1123595505618	TBI	20
55181	1	3	814	3	p2H	4	98	4.08163265306122	TBI	20
55182	1	3	814	1	p2H	4	98	4.08163265306122	TBI	20
55183	1	3	814	2	p2H	87	98	88.7755102040816	TBI	20
55184	1	3	814	4	p2H	3	98	3.06122448979592	TBI	20
55185	1	3	815	2	p3	14	64	21.875	TBI	20
55186	1	3	815	3	p3	28	64	43.75	TBI	20
55187	1	3	815	4	p3	17	64	26.5625	TBI	20
55188	1	3	815	1	p3	5	64	7.8125	TBI	20
55189	1	3	816	2	p2L	61	84	72.6190476190476	TBI	20
55190	1	3	816	3	p2L	11	84	13.0952380952381	TBI	20
55191	1	3	816	4	p2L	3	84	3.57142857142857	TBI	20
55192	1	3	816	1	p2L	9	84	10.7142857142857	TBI	20
55193	1	3	817	2	p2L	24	53	45.2830188679245	TBI	20
55194	1	3	817	3	p2L	13	53	24.5283018867925	TBI	20
55195	1	3	817	4	p2L	6	53	11.3207547169811	TBI	20
55196	1	3	817	1	p2L	10	53	18.8679245283019	TBI	20
55197	1	3	818	2	p3	29	78	37.1794871794872	TBI	20
55198	1	3	818	1	p3	12	78	15.3846153846154	TBI	20
55199	1	3	818	3	p3	33	78	42.3076923076923	TBI	20
55200	1	3	818	4	p3	4	78	5.12820512820513	TBI	20
55201	1	3	819	1	p2H	4	88	4.54545454545455	TBI	20
55202	1	3	819	3	p2H	2	88	2.27272727272727	TBI	20
55203	1	3	819	2	p2H	78	88	88.6363636363636	TBI	20
55204	1	3	819	4	p2H	4	88	4.54545454545455	TBI	20
55205	1	3	82	1	p2L	7	52	13.4615384615385	TBI	20
55206	1	3	82	3	p2L	29	52	55.7692307692308	TBI	20
55207	1	3	82	4	p2L	4	52	7.69230769230769	TBI	20
55208	1	3	82	2	p2L	12	52	23.0769230769231	TBI	20
55209	1	3	820	1	p2H	4	102	3.92156862745098	TBI	20
55210	1	3	820	2	p2H	93	102	91.1764705882353	TBI	20
55211	1	3	820	4	p2H	1	102	0.980392156862745	TBI	20
55212	1	3	820	3	p2H	4	102	3.92156862745098	TBI	20
55213	1	3	821	1	p4	11	95	11.5789473684211	TBI	20
55214	1	3	821	2	p4	50	95	52.6315789473684	TBI	20
55215	1	3	821	3	p4	3	95	3.15789473684211	TBI	20
55216	1	3	821	4	p4	31	95	32.6315789473684	TBI	20
55217	1	3	822	4	p2L	6	55	10.9090909090909	TBI	20
55218	1	3	822	2	p2L	21	55	38.1818181818182	TBI	20
55219	1	3	822	3	p2L	22	55	40	TBI	20
55220	1	3	822	1	p2L	6	55	10.9090909090909	TBI	20
55221	1	3	823	3	p2L	26	121	21.4876033057851	TBI	20
55222	1	3	823	4	p2L	28	121	23.1404958677686	TBI	20
55223	1	3	823	2	p2L	32	121	26.4462809917355	TBI	20
55224	1	3	823	1	p2L	35	121	28.9256198347107	TBI	20
55225	1	3	824	4	p1	6	88	6.81818181818182	TBI	20
55226	1	3	824	1	p1	49	88	55.6818181818182	TBI	20
55227	1	3	824	2	p1	11	88	12.5	TBI	20
55228	1	3	824	3	p1	22	88	25	TBI	20
55229	1	3	825	2	p2L	28	62	45.1612903225806	TBI	20
55230	1	3	825	3	p2L	15	62	24.1935483870968	TBI	20
55231	1	3	825	4	p2L	9	62	14.5161290322581	TBI	20
55232	1	3	825	1	p2L	10	62	16.1290322580645	TBI	20
55233	1	3	826	2	p2H	48	54	88.8888888888889	TBI	20
55234	1	3	826	4	p2H	3	54	5.55555555555556	TBI	20
55235	1	3	826	1	p2H	3	54	5.55555555555556	TBI	20
55236	1	3	826	3	p2H	0	54	0	TBI	20
55237	1	3	827	2	p2L	41	87	47.1264367816092	TBI	20
55238	1	3	827	3	p2L	20	87	22.9885057471264	TBI	20
55239	1	3	827	4	p2L	10	87	11.4942528735632	TBI	20
55240	1	3	827	1	p2L	16	87	18.3908045977011	TBI	20
55241	1	3	828	3	p2H	1	99	1.01010101010101	TBI	20
55242	1	3	828	2	p2H	90	99	90.9090909090909	TBI	20
55243	1	3	828	1	p2H	5	99	5.05050505050505	TBI	20
55244	1	3	828	4	p2H	3	99	3.03030303030303	TBI	20
55245	1	3	829	3	p2H	5	79	6.32911392405063	TBI	20
55246	1	3	829	4	p2H	4	79	5.06329113924051	TBI	20
55247	1	3	829	2	p2H	59	79	74.6835443037975	TBI	20
55248	1	3	829	1	p2H	11	79	13.9240506329114	TBI	20
55249	1	3	83	2	p2H	132	150	88	TBI	20
55250	1	3	83	3	p2H	5	150	3.33333333333333	TBI	20
55251	1	3	83	4	p2H	2	150	1.33333333333333	TBI	20
55252	1	3	83	1	p2H	11	150	7.33333333333333	TBI	20
55253	1	3	830	2	p3	25	79	31.6455696202532	TBI	20
55254	1	3	830	3	p3	27	79	34.1772151898734	TBI	20
55255	1	3	830	4	p3	2	79	2.53164556962025	TBI	20
55256	1	3	830	1	p3	25	79	31.6455696202532	TBI	20
55257	1	3	831	4	p2H	0	60	0	TBI	20
55258	1	3	831	2	p2H	57	60	95	TBI	20
55259	1	3	831	1	p2H	3	60	5	TBI	20
55260	1	3	831	3	p2H	0	60	0	TBI	20
55261	1	3	832	2	p2H	34	38	89.4736842105263	TBI	20
55262	1	3	832	3	p2H	1	38	2.63157894736842	TBI	20
55263	1	3	832	4	p2H	1	38	2.63157894736842	TBI	20
55264	1	3	832	1	p2H	2	38	5.26315789473684	TBI	20
55265	1	3	833	2	p2L	98	115	85.2173913043478	TBI	20
55266	1	3	833	1	p2L	5	115	4.34782608695652	TBI	20
55267	1	3	833	3	p2L	9	115	7.82608695652174	TBI	20
55268	1	3	833	4	p2L	3	115	2.60869565217391	TBI	20
55269	1	3	834	2	p2H	54	80	67.5	TBI	20
55270	1	3	834	3	p2H	8	80	10	TBI	20
55271	1	3	834	1	p2H	10	80	12.5	TBI	20
55272	1	3	834	4	p2H	8	80	10	TBI	20
55273	1	3	835	2	p2H	98	132	74.2424242424242	TBI	20
55274	1	3	835	3	p2H	10	132	7.57575757575758	TBI	20
55275	1	3	835	1	p2H	14	132	10.6060606060606	TBI	20
55276	1	3	835	4	p2H	10	132	7.57575757575758	TBI	20
55277	1	3	836	4	p2L	25	98	25.5102040816327	TBI	20
55278	1	3	836	2	p2L	25	98	25.5102040816327	TBI	20
55279	1	3	836	1	p2L	32	98	32.6530612244898	TBI	20
55280	1	3	836	3	p2L	16	98	16.3265306122449	TBI	20
55281	1	3	837	1	p4	3	70	4.28571428571429	TBI	20
55282	1	3	837	2	p4	33	70	47.1428571428571	TBI	20
55283	1	3	837	3	p4	3	70	4.28571428571429	TBI	20
55284	1	3	837	4	p4	31	70	44.2857142857143	TBI	20
55285	1	3	838	1	p2L	8	87	9.19540229885057	TBI	20
55286	1	3	838	3	p2L	18	87	20.6896551724138	TBI	20
55287	1	3	838	2	p2L	51	87	58.6206896551724	TBI	20
55288	1	3	838	4	p2L	10	87	11.4942528735632	TBI	20
55289	1	3	839	2	p2L	29	86	33.7209302325581	TBI	20
55290	1	3	839	1	p2L	11	86	12.7906976744186	TBI	20
55291	1	3	839	3	p2L	38	86	44.1860465116279	TBI	20
55292	1	3	839	4	p2L	8	86	9.30232558139535	TBI	20
55293	1	3	84	3	p1	2	61	3.27868852459016	TBI	20
55294	1	3	84	1	p1	50	61	81.9672131147541	TBI	20
55295	1	3	84	4	p1	4	61	6.55737704918033	TBI	20
55296	1	3	84	2	p1	5	61	8.19672131147541	TBI	20
55297	1	3	840	4	p2L	3	38	7.89473684210526	TBI	20
55298	1	3	840	2	p2L	20	38	52.6315789473684	TBI	20
55299	1	3	840	1	p2L	4	38	10.5263157894737	TBI	20
55300	1	3	840	3	p2L	11	38	28.9473684210526	TBI	20
55301	1	3	841	1	p1	66	87	75.8620689655172	TBI	20
55302	1	3	841	2	p1	7	87	8.04597701149425	TBI	20
55303	1	3	841	3	p1	3	87	3.44827586206897	TBI	20
55304	1	3	841	4	p1	11	87	12.6436781609195	TBI	20
55305	1	3	842	4	p2L	13	67	19.4029850746269	TBI	20
55306	1	3	842	3	p2L	21	67	31.3432835820896	TBI	20
55307	1	3	842	2	p2L	28	67	41.7910447761194	TBI	20
55308	1	3	842	1	p2L	5	67	7.46268656716418	TBI	20
55309	1	3	843	2	p4	16	58	27.5862068965517	TBI	20
55310	1	3	843	3	p4	7	58	12.0689655172414	TBI	20
55311	1	3	843	4	p4	26	58	44.8275862068966	TBI	20
55312	1	3	843	1	p4	9	58	15.5172413793103	TBI	20
55313	1	3	844	3	p1	17	92	18.4782608695652	TBI	20
55314	1	3	844	2	p1	6	92	6.52173913043478	TBI	20
55315	1	3	844	1	p1	64	92	69.5652173913043	TBI	20
55316	1	3	844	4	p1	5	92	5.43478260869565	TBI	20
55317	1	3	845	2	p2L	91	95	95.7894736842105	TBI	20
55318	1	3	845	1	p2L	0	95	0	TBI	20
55319	1	3	845	3	p2L	1	95	1.05263157894737	TBI	20
55320	1	3	845	4	p2L	3	95	3.15789473684211	TBI	20
55321	1	3	846	4	p2L	16	101	15.8415841584158	TBI	20
55322	1	3	846	2	p2L	62	101	61.3861386138614	TBI	20
55323	1	3	846	1	p2L	6	101	5.94059405940594	TBI	20
55324	1	3	846	3	p2L	17	101	16.8316831683168	TBI	20
55325	1	3	847	1	p2L	3	82	3.65853658536585	TBI	20
55326	1	3	847	4	p2L	2	82	2.4390243902439	TBI	20
55327	1	3	847	3	p2L	6	82	7.31707317073171	TBI	20
55328	1	3	847	2	p2L	71	82	86.5853658536585	TBI	20
55329	1	3	848	3	p1	8	80	10	TBI	20
55330	1	3	848	1	p1	14	80	17.5	TBI	20
55331	1	3	848	2	p1	42	80	52.5	TBI	20
55332	1	3	848	4	p1	16	80	20	TBI	20
55333	1	3	849	2	p2H	66	77	85.7142857142857	TBI	20
55334	1	3	849	3	p2H	3	77	3.8961038961039	TBI	20
55335	1	3	849	1	p2H	4	77	5.19480519480519	TBI	20
55336	1	3	849	4	p2H	4	77	5.19480519480519	TBI	20
55337	1	3	85	3	p2L	9	57	15.7894736842105	TBI	20
55338	1	3	85	1	p2L	8	57	14.0350877192982	TBI	20
55339	1	3	85	2	p2L	24	57	42.1052631578947	TBI	20
55340	1	3	85	4	p2L	16	57	28.0701754385965	TBI	20
55341	1	3	850	1	p1	59	64	92.1875	TBI	20
55342	1	3	850	2	p1	1	64	1.5625	TBI	20
55343	1	3	850	3	p1	2	64	3.125	TBI	20
55344	1	3	850	4	p1	2	64	3.125	TBI	20
55345	1	3	851	3	p2L	5	59	8.47457627118644	TBI	20
55346	1	3	851	2	p2L	37	59	62.7118644067797	TBI	20
55347	1	3	851	1	p2L	14	59	23.728813559322	TBI	20
55348	1	3	851	4	p2L	3	59	5.08474576271187	TBI	20
55349	1	3	852	3	p2L	4	68	5.88235294117647	TBI	20
55350	1	3	852	2	p2L	42	68	61.7647058823529	TBI	20
55351	1	3	852	1	p2L	10	68	14.7058823529412	TBI	20
55352	1	3	852	4	p2L	12	68	17.6470588235294	TBI	20
55353	1	3	853	3	p1	11	79	13.9240506329114	TBI	20
55354	1	3	853	4	p1	7	79	8.86075949367089	TBI	20
55355	1	3	853	1	p1	53	79	67.0886075949367	TBI	20
55356	1	3	853	2	p1	8	79	10.126582278481	TBI	20
55357	1	3	854	3	p4	0	47	0	TBI	20
55358	1	3	854	4	p4	6	47	12.7659574468085	TBI	20
55359	1	3	854	1	p4	4	47	8.51063829787234	TBI	20
55360	1	3	854	2	p4	37	47	78.7234042553192	TBI	20
55361	1	3	855	3	p4	0	42	0	TBI	20
55362	1	3	855	1	p4	1	42	2.38095238095238	TBI	20
55363	1	3	855	4	p4	4	42	9.52380952380952	TBI	20
55364	1	3	855	2	p4	37	42	88.0952380952381	TBI	20
55365	1	3	856	1	p2L	3	134	2.23880597014925	TBI	20
55366	1	3	856	3	p2L	47	134	35.0746268656716	TBI	20
55367	1	3	856	2	p2L	78	134	58.2089552238806	TBI	20
55368	1	3	856	4	p2L	6	134	4.47761194029851	TBI	20
55369	1	3	857	3	p2L	5	102	4.90196078431373	TBI	20
55370	1	3	857	1	p2L	5	102	4.90196078431373	TBI	20
55371	1	3	857	4	p2L	10	102	9.80392156862745	TBI	20
55372	1	3	857	2	p2L	82	102	80.3921568627451	TBI	20
55373	1	3	858	4	p4	22	55	40	TBI	20
55374	1	3	858	2	p4	12	55	21.8181818181818	TBI	20
55375	1	3	858	1	p4	14	55	25.4545454545455	TBI	20
55376	1	3	858	3	p4	7	55	12.7272727272727	TBI	20
55377	1	3	859	2	p2H	74	77	96.1038961038961	TBI	20
55378	1	3	859	3	p2H	1	77	1.2987012987013	TBI	20
55379	1	3	859	1	p2H	1	77	1.2987012987013	TBI	20
55380	1	3	859	4	p2H	1	77	1.2987012987013	TBI	20
55381	1	3	86	1	p2L	15	113	13.2743362831858	TBI	20
55382	1	3	86	4	p2L	31	113	27.4336283185841	TBI	20
55383	1	3	86	3	p2L	6	113	5.30973451327434	TBI	20
55384	1	3	86	2	p2L	61	113	53.9823008849557	TBI	20
55385	1	3	860	3	p2L	12	88	13.6363636363636	TBI	20
55386	1	3	860	4	p2L	14	88	15.9090909090909	TBI	20
55387	1	3	860	2	p2L	41	88	46.5909090909091	TBI	20
55388	1	3	860	1	p2L	21	88	23.8636363636364	TBI	20
55389	1	3	861	3	p2H	2	116	1.72413793103448	TBI	20
55390	1	3	861	2	p2H	110	116	94.8275862068966	TBI	20
55391	1	3	861	1	p2H	4	116	3.44827586206897	TBI	20
55392	1	3	861	4	p2H	0	116	0	TBI	20
55393	1	3	862	4	p2L	13	93	13.9784946236559	TBI	20
55394	1	3	862	3	p2L	7	93	7.52688172043011	TBI	20
55395	1	3	862	2	p2L	56	93	60.2150537634409	TBI	20
55396	1	3	862	1	p2L	17	93	18.2795698924731	TBI	20
55397	1	3	863	2	p1	4	83	4.81927710843374	TBI	20
55398	1	3	863	3	p1	10	83	12.0481927710843	TBI	20
55399	1	3	863	1	p1	64	83	77.1084337349398	TBI	20
55400	1	3	863	4	p1	5	83	6.02409638554217	TBI	20
55401	1	3	864	4	p2L	2	53	3.77358490566038	TBI	20
55402	1	3	864	3	p2L	3	53	5.66037735849057	TBI	20
55403	1	3	864	1	p2L	4	53	7.54716981132075	TBI	20
55404	1	3	864	2	p2L	44	53	83.0188679245283	TBI	20
55405	1	3	865	1	p2H	6	104	5.76923076923077	TBI	20
55406	1	3	865	2	p2H	84	104	80.7692307692308	TBI	20
55407	1	3	865	4	p2H	8	104	7.69230769230769	TBI	20
55408	1	3	865	3	p2H	6	104	5.76923076923077	TBI	20
55409	1	3	866	1	p4	16	51	31.3725490196078	TBI	20
55410	1	3	866	3	p4	2	51	3.92156862745098	TBI	20
55411	1	3	866	4	p4	16	51	31.3725490196078	TBI	20
55412	1	3	866	2	p4	17	51	33.3333333333333	TBI	20
55413	1	3	867	3	p2L	15	81	18.5185185185185	TBI	20
55414	1	3	867	4	p2L	11	81	13.5802469135802	TBI	20
55415	1	3	867	1	p2L	16	81	19.7530864197531	TBI	20
55416	1	3	867	2	p2L	39	81	48.1481481481481	TBI	20
55417	1	3	868	1	p4	1	48	2.08333333333333	TBI	20
55418	1	3	868	3	p4	5	48	10.4166666666667	TBI	20
55419	1	3	868	4	p4	19	48	39.5833333333333	TBI	20
55420	1	3	868	2	p4	23	48	47.9166666666667	TBI	20
55421	1	3	869	4	p3	3	78	3.84615384615385	TBI	20
55422	1	3	869	2	p3	2	78	2.56410256410256	TBI	20
55423	1	3	869	3	p3	69	78	88.4615384615385	TBI	20
55424	1	3	869	1	p3	4	78	5.12820512820513	TBI	20
55425	1	3	87	3	p2L	7	68	10.2941176470588	TBI	20
55426	1	3	87	2	p2L	46	68	67.6470588235294	TBI	20
55427	1	3	87	1	p2L	10	68	14.7058823529412	TBI	20
55428	1	3	87	4	p2L	5	68	7.35294117647059	TBI	20
55429	1	3	870	2	p2H	79	85	92.9411764705882	TBI	20
55430	1	3	870	3	p2H	1	85	1.17647058823529	TBI	20
55431	1	3	870	1	p2H	3	85	3.52941176470588	TBI	20
55432	1	3	870	4	p2H	2	85	2.35294117647059	TBI	20
55433	1	3	871	3	p1	10	102	9.80392156862745	TBI	20
55434	1	3	871	1	p1	80	102	78.4313725490196	TBI	20
55435	1	3	871	2	p1	6	102	5.88235294117647	TBI	20
55436	1	3	871	4	p1	6	102	5.88235294117647	TBI	20
55437	1	3	872	1	p2H	7	131	5.34351145038168	TBI	20
55438	1	3	872	4	p2H	10	131	7.63358778625954	TBI	20
55439	1	3	872	2	p2H	104	131	79.3893129770992	TBI	20
55440	1	3	872	3	p2H	10	131	7.63358778625954	TBI	20
55441	1	3	873	1	p2H	5	110	4.54545454545455	TBI	20
55442	1	3	873	4	p2H	1	110	0.909090909090909	TBI	20
55443	1	3	873	2	p2H	104	110	94.5454545454545	TBI	20
55444	1	3	873	3	p2H	0	110	0	TBI	20
55445	1	3	874	2	p3	23	51	45.0980392156863	TBI	20
55446	1	3	874	4	p3	9	51	17.6470588235294	TBI	20
55447	1	3	874	3	p3	8	51	15.6862745098039	TBI	20
55448	1	3	874	1	p3	11	51	21.5686274509804	TBI	20
55449	1	3	875	2	p3	20	64	31.25	TBI	20
55450	1	3	875	3	p3	18	64	28.125	TBI	20
55451	1	3	875	4	p3	5	64	7.8125	TBI	20
55452	1	3	875	1	p3	21	64	32.8125	TBI	20
55453	1	3	876	2	p2H	106	124	85.4838709677419	TBI	20
55454	1	3	876	3	p2H	2	124	1.61290322580645	TBI	20
55455	1	3	876	1	p2H	8	124	6.45161290322581	TBI	20
55456	1	3	876	4	p2H	8	124	6.45161290322581	TBI	20
55457	1	3	877	1	p2H	1	131	0.763358778625954	TBI	20
55458	1	3	877	2	p2H	120	131	91.6030534351145	TBI	20
55459	1	3	877	4	p2H	6	131	4.58015267175572	TBI	20
55460	1	3	877	3	p2H	4	131	3.05343511450382	TBI	20
55461	1	3	878	4	p2L	3	80	3.75	TBI	20
55462	1	3	878	3	p2L	14	80	17.5	TBI	20
55463	1	3	878	1	p2L	6	80	7.5	TBI	20
55464	1	3	878	2	p2L	57	80	71.25	TBI	20
55465	1	3	879	3	p2L	19	92	20.6521739130435	TBI	20
55466	1	3	879	1	p2L	25	92	27.1739130434783	TBI	20
55467	1	3	879	4	p2L	11	92	11.9565217391304	TBI	20
55468	1	3	879	2	p2L	37	92	40.2173913043478	TBI	20
55469	1	3	88	4	p1	6	153	3.92156862745098	TBI	20
55470	1	3	88	3	p1	7	153	4.57516339869281	TBI	20
55471	1	3	88	1	p1	138	153	90.1960784313726	TBI	20
55472	1	3	88	2	p1	2	153	1.30718954248366	TBI	20
55473	1	3	880	1	p4	7	58	12.0689655172414	TBI	20
55474	1	3	880	2	p4	12	58	20.6896551724138	TBI	20
55475	1	3	880	4	p4	33	58	56.8965517241379	TBI	20
55476	1	3	880	3	p4	6	58	10.3448275862069	TBI	20
55477	1	3	881	4	p2H	12	127	9.44881889763779	TBI	20
55478	1	3	881	2	p2H	95	127	74.8031496062992	TBI	20
55479	1	3	881	3	p2H	13	127	10.2362204724409	TBI	20
55480	1	3	881	1	p2H	7	127	5.51181102362205	TBI	20
55481	1	3	882	3	p2H	2	103	1.94174757281553	TBI	20
55482	1	3	882	2	p2H	95	103	92.2330097087379	TBI	20
55483	1	3	882	4	p2H	1	103	0.970873786407767	TBI	20
55484	1	3	882	1	p2H	5	103	4.85436893203883	TBI	20
55485	1	3	883	1	p3	6	71	8.45070422535211	TBI	20
55486	1	3	883	2	p3	22	71	30.9859154929577	TBI	20
55487	1	3	883	3	p3	37	71	52.112676056338	TBI	20
55488	1	3	883	4	p3	6	71	8.45070422535211	TBI	20
55489	1	3	884	2	p1	5	67	7.46268656716418	TBI	20
55490	1	3	884	1	p1	21	67	31.3432835820896	TBI	20
55491	1	3	884	4	p1	21	67	31.3432835820896	TBI	20
55492	1	3	884	3	p1	20	67	29.8507462686567	TBI	20
55493	1	3	885	3	p2H	1	87	1.14942528735632	TBI	20
55494	1	3	885	2	p2H	81	87	93.1034482758621	TBI	20
55495	1	3	885	1	p2H	4	87	4.59770114942529	TBI	20
55496	1	3	885	4	p2H	1	87	1.14942528735632	TBI	20
55497	1	3	886	2	p2L	31	48	64.5833333333333	TBI	20
55498	1	3	886	4	p2L	2	48	4.16666666666667	TBI	20
55499	1	3	886	3	p2L	6	48	12.5	TBI	20
55500	1	3	886	1	p2L	9	48	18.75	TBI	20
55501	1	3	887	2	p2H	44	48	91.6666666666667	TBI	20
55502	1	3	887	1	p2H	0	48	0	TBI	20
55503	1	3	887	3	p2H	1	48	2.08333333333333	TBI	20
55504	1	3	887	4	p2H	3	48	6.25	TBI	20
55505	1	3	888	1	p4	9	67	13.4328358208955	TBI	20
55506	1	3	888	2	p4	8	67	11.9402985074627	TBI	20
55507	1	3	888	3	p4	6	67	8.95522388059701	TBI	20
55508	1	3	888	4	p4	44	67	65.6716417910448	TBI	20
55509	1	3	889	3	p2L	26	88	29.5454545454545	TBI	20
55510	1	3	889	1	p2L	5	88	5.68181818181818	TBI	20
55511	1	3	889	4	p2L	5	88	5.68181818181818	TBI	20
55512	1	3	889	2	p2L	52	88	59.0909090909091	TBI	20
55513	1	3	89	2	p2H	149	154	96.7532467532468	TBI	20
55514	1	3	89	3	p2H	3	154	1.94805194805195	TBI	20
55515	1	3	89	4	p2H	2	154	1.2987012987013	TBI	20
55516	1	3	89	1	p2H	0	154	0	TBI	20
55517	1	3	890	3	p2H	4	141	2.83687943262411	TBI	20
55518	1	3	890	2	p2H	123	141	87.2340425531915	TBI	20
55519	1	3	890	1	p2H	6	141	4.25531914893617	TBI	20
55520	1	3	890	4	p2H	8	141	5.67375886524823	TBI	20
55521	1	3	891	2	p2H	81	114	71.0526315789474	TBI	20
55522	1	3	891	3	p2H	7	114	6.14035087719298	TBI	20
55523	1	3	891	1	p2H	17	114	14.9122807017544	TBI	20
55524	1	3	891	4	p2H	9	114	7.89473684210526	TBI	20
55525	1	3	892	1	p1	43	128	33.59375	TBI	20
55526	1	3	892	4	p1	16	128	12.5	TBI	20
55527	1	3	892	3	p1	38	128	29.6875	TBI	20
55528	1	3	892	2	p1	31	128	24.21875	TBI	20
55529	1	3	893	2	p3	1	84	1.19047619047619	TBI	20
55530	1	3	893	1	p3	1	84	1.19047619047619	TBI	20
55531	1	3	893	3	p3	75	84	89.2857142857143	TBI	20
55532	1	3	893	4	p3	7	84	8.33333333333333	TBI	20
55533	1	3	894	3	p2L	13	96	13.5416666666667	TBI	20
55534	1	3	894	4	p2L	8	96	8.33333333333333	TBI	20
55535	1	3	894	2	p2L	69	96	71.875	TBI	20
55536	1	3	894	1	p2L	6	96	6.25	TBI	20
55537	1	3	895	3	p2L	4	111	3.6036036036036	TBI	20
55538	1	3	895	4	p2L	3	111	2.7027027027027	TBI	20
55539	1	3	895	2	p2L	97	111	87.3873873873874	TBI	20
55540	1	3	895	1	p2L	7	111	6.30630630630631	TBI	20
55541	1	3	896	2	p2L	25	168	14.8809523809524	TBI	20
55542	1	3	896	3	p2L	75	168	44.6428571428571	TBI	20
55543	1	3	896	1	p2L	42	168	25	TBI	20
55544	1	3	896	4	p2L	26	168	15.4761904761905	TBI	20
55545	1	3	897	2	p1	48	119	40.3361344537815	TBI	20
55546	1	3	897	4	p1	15	119	12.6050420168067	TBI	20
55547	1	3	897	1	p1	32	119	26.890756302521	TBI	20
55548	1	3	897	3	p1	24	119	20.1680672268908	TBI	20
55549	1	3	898	2	p1	1	75	1.33333333333333	TBI	20
55550	1	3	898	1	p1	59	75	78.6666666666667	TBI	20
55551	1	3	898	3	p1	9	75	12	TBI	20
55552	1	3	898	4	p1	6	75	8	TBI	20
55553	1	3	899	1	p4	6	55	10.9090909090909	TBI	20
55554	1	3	899	2	p4	41	55	74.5454545454545	TBI	20
55555	1	3	899	3	p4	1	55	1.81818181818182	TBI	20
55556	1	3	899	4	p4	7	55	12.7272727272727	TBI	20
55557	1	3	9	1	p1	32	66	48.4848484848485	TBI	20
55558	1	3	9	2	p1	5	66	7.57575757575758	TBI	20
55559	1	3	9	3	p1	3	66	4.54545454545455	TBI	20
55560	1	3	9	4	p1	26	66	39.3939393939394	TBI	20
55561	1	3	90	2	p2H	68	79	86.0759493670886	TBI	20
55562	1	3	90	3	p2H	1	79	1.26582278481013	TBI	20
55563	1	3	90	1	p2H	4	79	5.06329113924051	TBI	20
55564	1	3	90	4	p2H	6	79	7.59493670886076	TBI	20
55565	1	3	900	1	p3	27	91	29.6703296703297	TBI	20
55566	1	3	900	2	p3	32	91	35.1648351648352	TBI	20
55567	1	3	900	3	p3	22	91	24.1758241758242	TBI	20
55568	1	3	900	4	p3	10	91	10.989010989011	TBI	20
55569	1	3	901	1	p4	5	89	5.61797752808989	TBI	20
55570	1	3	901	2	p4	13	89	14.6067415730337	TBI	20
55571	1	3	901	3	p4	13	89	14.6067415730337	TBI	20
55572	1	3	901	4	p4	58	89	65.1685393258427	TBI	20
55573	1	3	902	1	p4	4	73	5.47945205479452	TBI	20
55574	1	3	902	2	p4	4	73	5.47945205479452	TBI	20
55575	1	3	902	3	p4	3	73	4.10958904109589	TBI	20
55576	1	3	902	4	p4	62	73	84.9315068493151	TBI	20
55577	1	3	903	1	p1	46	87	52.8735632183908	TBI	20
55578	1	3	903	2	p1	14	87	16.0919540229885	TBI	20
55579	1	3	903	3	p1	17	87	19.5402298850575	TBI	20
55580	1	3	903	4	p1	10	87	11.4942528735632	TBI	20
55581	1	3	904	1	p1	20	74	27.027027027027	TBI	20
55582	1	3	904	4	p1	9	74	12.1621621621622	TBI	20
55583	1	3	904	3	p1	35	74	47.2972972972973	TBI	20
55584	1	3	904	2	p1	10	74	13.5135135135135	TBI	20
55585	1	3	905	2	p2L	46	92	50	TBI	20
55586	1	3	905	1	p2L	15	92	16.304347826087	TBI	20
55587	1	3	905	3	p2L	20	92	21.7391304347826	TBI	20
55588	1	3	905	4	p2L	11	92	11.9565217391304	TBI	20
55589	1	3	906	1	p4	9	62	14.5161290322581	TBI	20
55590	1	3	906	2	p4	9	62	14.5161290322581	TBI	20
55591	1	3	906	3	p4	2	62	3.2258064516129	TBI	20
55592	1	3	906	4	p4	42	62	67.741935483871	TBI	20
55593	1	3	907	2	p1	6	76	7.89473684210526	TBI	20
55594	1	3	907	1	p1	58	76	76.3157894736842	TBI	20
55595	1	3	907	4	p1	6	76	7.89473684210526	TBI	20
55596	1	3	907	3	p1	6	76	7.89473684210526	TBI	20
55597	1	3	908	3	p2H	9	162	5.55555555555556	TBI	20
55598	1	3	908	2	p2H	137	162	84.5679012345679	TBI	20
55599	1	3	908	1	p2H	9	162	5.55555555555556	TBI	20
55600	1	3	908	4	p2H	7	162	4.32098765432099	TBI	20
55601	1	3	909	2	p2L	21	65	32.3076923076923	TBI	20
55602	1	3	909	3	p2L	10	65	15.3846153846154	TBI	20
55603	1	3	909	1	p2L	29	65	44.6153846153846	TBI	20
55604	1	3	909	4	p2L	5	65	7.69230769230769	TBI	20
55605	1	3	91	1	p2L	7	60	11.6666666666667	TBI	20
55606	1	3	91	2	p2L	44	60	73.3333333333333	TBI	20
55607	1	3	91	4	p2L	2	60	3.33333333333333	TBI	20
55608	1	3	91	3	p2L	7	60	11.6666666666667	TBI	20
55609	1	3	910	1	p4	7	64	10.9375	TBI	20
55610	1	3	910	2	p4	31	64	48.4375	TBI	20
55611	1	3	910	3	p4	6	64	9.375	TBI	20
55612	1	3	910	4	p4	20	64	31.25	TBI	20
55613	1	3	911	2	p2H	136	161	84.472049689441	TBI	20
55614	1	3	911	1	p2H	7	161	4.34782608695652	TBI	20
55615	1	3	911	3	p2H	6	161	3.72670807453416	TBI	20
55616	1	3	911	4	p2H	12	161	7.45341614906832	TBI	20
55617	1	3	912	2	p2L	30	73	41.0958904109589	TBI	20
55618	1	3	912	4	p2L	8	73	10.958904109589	TBI	20
55619	1	3	912	1	p2L	12	73	16.4383561643836	TBI	20
55620	1	3	912	3	p2L	23	73	31.5068493150685	TBI	20
55621	1	3	913	2	p3	15	72	20.8333333333333	TBI	20
55622	1	3	913	1	p3	10	72	13.8888888888889	TBI	20
55623	1	3	913	4	p3	8	72	11.1111111111111	TBI	20
55624	1	3	913	3	p3	39	72	54.1666666666667	TBI	20
55625	1	3	914	3	p1	2	63	3.17460317460317	TBI	20
55626	1	3	914	1	p1	56	63	88.8888888888889	TBI	20
55627	1	3	914	4	p1	2	63	3.17460317460317	TBI	20
55628	1	3	914	2	p1	3	63	4.76190476190476	TBI	20
55629	1	3	915	2	p2H	68	72	94.4444444444444	TBI	20
55630	1	3	915	1	p2H	2	72	2.77777777777778	TBI	20
55631	1	3	915	3	p2H	1	72	1.38888888888889	TBI	20
55632	1	3	915	4	p2H	1	72	1.38888888888889	TBI	20
55633	1	3	916	2	p2L	26	39	66.6666666666667	TBI	20
55634	1	3	916	3	p2L	2	39	5.12820512820513	TBI	20
55635	1	3	916	4	p2L	4	39	10.2564102564103	TBI	20
55636	1	3	916	1	p2L	7	39	17.9487179487179	TBI	20
55637	1	3	917	3	p1	7	97	7.21649484536082	TBI	20
55638	1	3	917	1	p1	71	97	73.1958762886598	TBI	20
55639	1	3	917	2	p1	10	97	10.3092783505155	TBI	20
55640	1	3	917	4	p1	9	97	9.27835051546392	TBI	20
55641	1	3	918	2	p2H	70	81	86.4197530864197	TBI	20
55642	1	3	918	3	p2H	1	81	1.23456790123457	TBI	20
55643	1	3	918	4	p2H	3	81	3.7037037037037	TBI	20
55644	1	3	918	1	p2H	7	81	8.64197530864197	TBI	20
55645	1	3	919	2	p2H	87	112	77.6785714285714	TBI	20
55646	1	3	919	3	p2H	5	112	4.46428571428571	TBI	20
55647	1	3	919	4	p2H	8	112	7.14285714285714	TBI	20
55648	1	3	919	1	p2H	12	112	10.7142857142857	TBI	20
55649	1	3	92	2	p2L	45	72	62.5	TBI	20
55650	1	3	92	1	p2L	10	72	13.8888888888889	TBI	20
55651	1	3	92	4	p2L	14	72	19.4444444444444	TBI	20
55652	1	3	92	3	p2L	3	72	4.16666666666667	TBI	20
55653	1	3	920	2	p2L	86	101	85.1485148514851	TBI	20
55654	1	3	920	4	p2L	4	101	3.96039603960396	TBI	20
55655	1	3	920	1	p2L	2	101	1.98019801980198	TBI	20
55656	1	3	920	3	p2L	9	101	8.91089108910891	TBI	20
55657	1	3	921	4	p2L	6	75	8	TBI	20
55658	1	3	921	2	p2L	35	75	46.6666666666667	TBI	20
55659	1	3	921	1	p2L	16	75	21.3333333333333	TBI	20
55660	1	3	921	3	p2L	18	75	24	TBI	20
55661	1	3	922	1	p3	10	75	13.3333333333333	TBI	20
55662	1	3	922	2	p3	10	75	13.3333333333333	TBI	20
55663	1	3	922	4	p3	10	75	13.3333333333333	TBI	20
55664	1	3	922	3	p3	45	75	60	TBI	20
55665	1	3	923	1	p3	26	64	40.625	TBI	20
55666	1	3	923	4	p3	9	64	14.0625	TBI	20
55667	1	3	923	3	p3	21	64	32.8125	TBI	20
55668	1	3	923	2	p3	8	64	12.5	TBI	20
55669	1	3	924	4	p2L	6	61	9.83606557377049	TBI	20
55670	1	3	924	3	p2L	4	61	6.55737704918033	TBI	20
55671	1	3	924	2	p2L	45	61	73.7704918032787	TBI	20
55672	1	3	924	1	p2L	6	61	9.83606557377049	TBI	20
55673	1	3	925	3	p2L	10	82	12.1951219512195	TBI	20
55674	1	3	925	4	p2L	13	82	15.8536585365854	TBI	20
55675	1	3	925	2	p2L	47	82	57.3170731707317	TBI	20
55676	1	3	925	1	p2L	12	82	14.6341463414634	TBI	20
55677	1	3	926	2	p3	19	57	33.3333333333333	TBI	20
55678	1	3	926	1	p3	8	57	14.0350877192982	TBI	20
55679	1	3	926	3	p3	23	57	40.3508771929825	TBI	20
55680	1	3	926	4	p3	7	57	12.280701754386	TBI	20
55681	1	3	927	4	p2L	14	71	19.7183098591549	TBI	20
55682	1	3	927	1	p2L	16	71	22.5352112676056	TBI	20
55683	1	3	927	2	p2L	14	71	19.7183098591549	TBI	20
55684	1	3	927	3	p2L	27	71	38.0281690140845	TBI	20
55685	1	3	928	1	p2L	18	105	17.1428571428571	TBI	20
55686	1	3	928	3	p2L	17	105	16.1904761904762	TBI	20
55687	1	3	928	4	p2L	22	105	20.952380952381	TBI	20
55688	1	3	928	2	p2L	48	105	45.7142857142857	TBI	20
55689	1	3	929	3	p2H	5	136	3.67647058823529	TBI	20
55690	1	3	929	4	p2H	5	136	3.67647058823529	TBI	20
55691	1	3	929	1	p2H	7	136	5.14705882352941	TBI	20
55692	1	3	929	2	p2H	119	136	87.5	TBI	20
55693	1	3	93	1	p2L	11	26	42.3076923076923	TBI	20
55694	1	3	93	2	p2L	8	26	30.7692307692308	TBI	20
55695	1	3	93	4	p2L	3	26	11.5384615384615	TBI	20
55696	1	3	93	3	p2L	4	26	15.3846153846154	TBI	20
55697	1	3	930	2	p3	7	48	14.5833333333333	TBI	20
55698	1	3	930	3	p3	34	48	70.8333333333333	TBI	20
55699	1	3	930	1	p3	1	48	2.08333333333333	TBI	20
55700	1	3	930	4	p3	6	48	12.5	TBI	20
55701	1	3	931	3	p2L	9	81	11.1111111111111	TBI	20
55702	1	3	931	4	p2L	10	81	12.3456790123457	TBI	20
55703	1	3	931	2	p2L	59	81	72.8395061728395	TBI	20
55704	1	3	931	1	p2L	3	81	3.7037037037037	TBI	20
55705	1	3	932	3	p2L	6	81	7.40740740740741	TBI	20
55706	1	3	932	1	p2L	2	81	2.46913580246914	TBI	20
55707	1	3	932	2	p2L	73	81	90.1234567901235	TBI	20
55708	1	3	932	4	p2L	0	81	0	TBI	20
55709	1	3	933	1	p2L	13	57	22.8070175438596	TBI	20
55710	1	3	933	3	p2L	12	57	21.0526315789474	TBI	20
55711	1	3	933	2	p2L	26	57	45.6140350877193	TBI	20
55712	1	3	933	4	p2L	6	57	10.5263157894737	TBI	20
55713	1	3	934	1	p1	19	84	22.6190476190476	TBI	20
55714	1	3	934	4	p1	11	84	13.0952380952381	TBI	20
55715	1	3	934	3	p1	11	84	13.0952380952381	TBI	20
55716	1	3	934	2	p1	43	84	51.1904761904762	TBI	20
55717	1	3	935	3	p2L	12	98	12.2448979591837	TBI	20
55718	1	3	935	1	p2L	16	98	16.3265306122449	TBI	20
55719	1	3	935	2	p2L	65	98	66.3265306122449	TBI	20
55720	1	3	935	4	p2L	5	98	5.10204081632653	TBI	20
55721	1	3	936	2	p3	12	69	17.3913043478261	TBI	20
55722	1	3	936	3	p3	29	69	42.0289855072464	TBI	20
55723	1	3	936	1	p3	12	69	17.3913043478261	TBI	20
55724	1	3	936	4	p3	16	69	23.1884057971014	TBI	20
55725	1	3	937	1	p2H	6	185	3.24324324324324	TBI	20
55726	1	3	937	2	p2H	170	185	91.8918918918919	TBI	20
55727	1	3	937	4	p2H	5	185	2.7027027027027	TBI	20
55728	1	3	937	3	p2H	4	185	2.16216216216216	TBI	20
55729	1	3	938	4	p2H	9	128	7.03125	TBI	20
55730	1	3	938	2	p2H	104	128	81.25	TBI	20
55731	1	3	938	3	p2H	8	128	6.25	TBI	20
55732	1	3	938	1	p2H	7	128	5.46875	TBI	20
55733	1	3	939	3	p2L	10	101	9.9009900990099	TBI	20
55734	1	3	939	1	p2L	9	101	8.91089108910891	TBI	20
55735	1	3	939	2	p2L	80	101	79.2079207920792	TBI	20
55736	1	3	939	4	p2L	2	101	1.98019801980198	TBI	20
55737	1	3	94	3	p1	28	105	26.6666666666667	TBI	20
55738	1	3	94	4	p1	6	105	5.71428571428571	TBI	20
55739	1	3	94	1	p1	69	105	65.7142857142857	TBI	20
55740	1	3	94	2	p1	2	105	1.9047619047619	TBI	20
55741	1	3	940	2	p4	17	56	30.3571428571429	TBI	20
55742	1	3	940	3	p4	2	56	3.57142857142857	TBI	20
55743	1	3	940	4	p4	32	56	57.1428571428571	TBI	20
55744	1	3	940	1	p4	5	56	8.92857142857143	TBI	20
55745	1	3	941	2	p2L	32	89	35.9550561797753	TBI	20
55746	1	3	941	3	p2L	48	89	53.9325842696629	TBI	20
55747	1	3	941	4	p2L	4	89	4.49438202247191	TBI	20
55748	1	3	941	1	p2L	5	89	5.61797752808989	TBI	20
55749	1	3	942	3	p2L	22	116	18.9655172413793	TBI	20
55750	1	3	942	1	p2L	36	116	31.0344827586207	TBI	20
55751	1	3	942	2	p2L	52	116	44.8275862068966	TBI	20
55752	1	3	942	4	p2L	6	116	5.17241379310345	TBI	20
55753	1	3	943	4	p2H	2	98	2.04081632653061	TBI	20
55754	1	3	943	3	p2H	4	98	4.08163265306122	TBI	20
55755	1	3	943	2	p2H	90	98	91.8367346938776	TBI	20
55756	1	3	943	1	p2H	2	98	2.04081632653061	TBI	20
55757	1	3	944	2	p3	14	74	18.9189189189189	TBI	20
55758	1	3	944	1	p3	15	74	20.2702702702703	TBI	20
55759	1	3	944	3	p3	36	74	48.6486486486487	TBI	20
55760	1	3	944	4	p3	9	74	12.1621621621622	TBI	20
55761	1	3	945	4	p1	6	82	7.31707317073171	TBI	20
55762	1	3	945	3	p1	6	82	7.31707317073171	TBI	20
55763	1	3	945	2	p1	2	82	2.4390243902439	TBI	20
55764	1	3	945	1	p1	68	82	82.9268292682927	TBI	20
55765	1	3	946	3	p2L	4	40	10	TBI	20
55766	1	3	946	4	p2L	1	40	2.5	TBI	20
55767	1	3	946	1	p2L	7	40	17.5	TBI	20
55768	1	3	946	2	p2L	28	40	70	TBI	20
55769	1	3	947	1	p2L	9	60	15	TBI	20
55770	1	3	947	3	p2L	10	60	16.6666666666667	TBI	20
55771	1	3	947	4	p2L	24	60	40	TBI	20
55772	1	3	947	2	p2L	17	60	28.3333333333333	TBI	20
55773	1	3	948	4	p2L	2	67	2.98507462686567	TBI	20
55774	1	3	948	1	p2L	5	67	7.46268656716418	TBI	20
55775	1	3	948	2	p2L	60	67	89.5522388059701	TBI	20
55776	1	3	948	3	p2L	0	67	0	TBI	20
55777	1	3	949	3	p2H	3	133	2.25563909774436	TBI	20
55778	1	3	949	2	p2H	118	133	88.7218045112782	TBI	20
55779	1	3	949	4	p2H	5	133	3.7593984962406	TBI	20
55780	1	3	949	1	p2H	7	133	5.26315789473684	TBI	20
55781	1	3	95	4	p1	13	122	10.655737704918	TBI	20
55782	1	3	95	3	p1	11	122	9.01639344262295	TBI	20
55783	1	3	95	2	p1	13	122	10.655737704918	TBI	20
55784	1	3	95	1	p1	85	122	69.672131147541	TBI	20
55785	1	3	950	1	p1	99	109	90.8256880733945	TBI	20
55786	1	3	950	4	p1	3	109	2.75229357798165	TBI	20
55787	1	3	950	3	p1	5	109	4.58715596330275	TBI	20
55788	1	3	950	2	p1	2	109	1.8348623853211	TBI	20
55789	1	3	951	2	p4	8	74	10.8108108108108	TBI	20
55790	1	3	951	3	p4	14	74	18.9189189189189	TBI	20
55791	1	3	951	4	p4	46	74	62.1621621621622	TBI	20
55792	1	3	951	1	p4	6	74	8.10810810810811	TBI	20
55793	1	3	952	2	p2H	78	87	89.6551724137931	TBI	20
55794	1	3	952	1	p2H	3	87	3.44827586206897	TBI	20
55795	1	3	952	3	p2H	5	87	5.74712643678161	TBI	20
55796	1	3	952	4	p2H	1	87	1.14942528735632	TBI	20
55797	1	3	953	4	p2L	17	101	16.8316831683168	TBI	20
55798	1	3	953	2	p2L	39	101	38.6138613861386	TBI	20
55799	1	3	953	3	p2L	12	101	11.8811881188119	TBI	20
55800	1	3	953	1	p2L	33	101	32.6732673267327	TBI	20
55801	1	3	954	4	p1	2	98	2.04081632653061	TBI	20
55802	1	3	954	3	p1	15	98	15.3061224489796	TBI	20
55803	1	3	954	2	p1	14	98	14.2857142857143	TBI	20
55804	1	3	954	1	p1	67	98	68.3673469387755	TBI	20
55805	1	3	955	3	p4	0	52	0	TBI	20
55806	1	3	955	1	p4	17	52	32.6923076923077	TBI	20
55807	1	3	955	4	p4	22	52	42.3076923076923	TBI	20
55808	1	3	955	2	p4	13	52	25	TBI	20
55809	1	3	956	3	p2H	9	125	7.2	TBI	20
55810	1	3	956	2	p2H	103	125	82.4	TBI	20
55811	1	3	956	1	p2H	9	125	7.2	TBI	20
55812	1	3	956	4	p2H	4	125	3.2	TBI	20
55813	1	3	957	2	p2L	102	121	84.297520661157	TBI	20
55814	1	3	957	3	p2L	9	121	7.43801652892562	TBI	20
55815	1	3	957	1	p2L	5	121	4.13223140495868	TBI	20
55816	1	3	957	4	p2L	5	121	4.13223140495868	TBI	20
55817	1	3	958	3	p2H	1	100	1	TBI	20
55818	1	3	958	2	p2H	90	100	90	TBI	20
55819	1	3	958	1	p2H	4	100	4	TBI	20
55820	1	3	958	4	p2H	5	100	5	TBI	20
55821	1	3	959	3	p3	24	42	57.1428571428571	TBI	20
55822	1	3	959	4	p3	5	42	11.9047619047619	TBI	20
55823	1	3	959	2	p3	8	42	19.047619047619	TBI	20
55824	1	3	959	1	p3	5	42	11.9047619047619	TBI	20
55825	1	3	96	2	p2L	102	126	80.9523809523809	TBI	20
55826	1	3	96	4	p2L	10	126	7.93650793650794	TBI	20
55827	1	3	96	1	p2L	8	126	6.34920634920635	TBI	20
55828	1	3	96	3	p2L	6	126	4.76190476190476	TBI	20
55829	1	3	960	3	p2L	34	84	40.4761904761905	TBI	20
55830	1	3	960	4	p2L	16	84	19.047619047619	TBI	20
55831	1	3	960	1	p2L	10	84	11.9047619047619	TBI	20
55832	1	3	960	2	p2L	24	84	28.5714285714286	TBI	20
55833	1	3	961	2	p2L	52	65	80	TBI	20
55834	1	3	961	3	p2L	7	65	10.7692307692308	TBI	20
55835	1	3	961	1	p2L	2	65	3.07692307692308	TBI	20
55836	1	3	961	4	p2L	4	65	6.15384615384615	TBI	20
55837	1	3	962	2	p2L	44	105	41.9047619047619	TBI	20
55838	1	3	962	3	p2L	14	105	13.3333333333333	TBI	20
55839	1	3	962	1	p2L	30	105	28.5714285714286	TBI	20
55840	1	3	962	4	p2L	17	105	16.1904761904762	TBI	20
55841	1	3	963	2	p2L	52	69	75.3623188405797	TBI	20
55842	1	3	963	4	p2L	6	69	8.69565217391304	TBI	20
55843	1	3	963	3	p2L	9	69	13.0434782608696	TBI	20
55844	1	3	963	1	p2L	2	69	2.89855072463768	TBI	20
55845	1	3	964	4	p4	9	52	17.3076923076923	TBI	20
55846	1	3	964	2	p4	33	52	63.4615384615385	TBI	20
55847	1	3	964	3	p4	0	52	0	TBI	20
55848	1	3	964	1	p4	10	52	19.2307692307692	TBI	20
55849	1	3	965	2	p2H	110	129	85.2713178294574	TBI	20
55850	1	3	965	3	p2H	8	129	6.2015503875969	TBI	20
55851	1	3	965	1	p2H	9	129	6.97674418604651	TBI	20
55852	1	3	965	4	p2H	2	129	1.55038759689922	TBI	20
55853	1	3	966	2	p2H	137	150	91.3333333333333	TBI	20
55854	1	3	966	1	p2H	6	150	4	TBI	20
55855	1	3	966	3	p2H	2	150	1.33333333333333	TBI	20
55856	1	3	966	4	p2H	5	150	3.33333333333333	TBI	20
55857	1	3	967	3	p2H	5	137	3.64963503649635	TBI	20
55858	1	3	967	2	p2H	125	137	91.2408759124088	TBI	20
55859	1	3	967	1	p2H	5	137	3.64963503649635	TBI	20
55860	1	3	967	4	p2H	2	137	1.45985401459854	TBI	20
55861	1	3	968	1	p2H	4	96	4.16666666666667	TBI	20
55862	1	3	968	3	p2H	6	96	6.25	TBI	20
55863	1	3	968	2	p2H	84	96	87.5	TBI	20
55864	1	3	968	4	p2H	2	96	2.08333333333333	TBI	20
55865	1	3	969	1	p4	7	44	15.9090909090909	TBI	20
55866	1	3	969	2	p4	9	44	20.4545454545455	TBI	20
55867	1	3	969	3	p4	2	44	4.54545454545455	TBI	20
55868	1	3	969	4	p4	26	44	59.0909090909091	TBI	20
55869	1	3	97	3	p4	6	56	10.7142857142857	TBI	20
55870	1	3	97	2	p4	23	56	41.0714285714286	TBI	20
55871	1	3	97	1	p4	3	56	5.35714285714286	TBI	20
55872	1	3	97	4	p4	24	56	42.8571428571429	TBI	20
55873	1	3	970	1	p4	2	47	4.25531914893617	TBI	20
55874	1	3	970	3	p4	0	47	0	TBI	20
55875	1	3	970	2	p4	2	47	4.25531914893617	TBI	20
55876	1	3	970	4	p4	43	47	91.4893617021277	TBI	20
55877	1	3	971	2	p1	5	38	13.1578947368421	TBI	20
55878	1	3	971	4	p1	5	38	13.1578947368421	TBI	20
55879	1	3	971	1	p1	25	38	65.7894736842105	TBI	20
55880	1	3	971	3	p1	3	38	7.89473684210526	TBI	20
55881	1	3	972	1	p4	5	47	10.6382978723404	TBI	20
55882	1	3	972	4	p4	7	47	14.8936170212766	TBI	20
55883	1	3	972	2	p4	31	47	65.9574468085106	TBI	20
55884	1	3	972	3	p4	4	47	8.51063829787234	TBI	20
55885	1	3	973	2	p2L	79	121	65.2892561983471	TBI	20
55886	1	3	973	4	p2L	3	121	2.47933884297521	TBI	20
55887	1	3	973	3	p2L	25	121	20.6611570247934	TBI	20
55888	1	3	973	1	p2L	14	121	11.5702479338843	TBI	20
55889	1	3	974	3	p3	22	50	44	TBI	20
55890	1	3	974	4	p3	5	50	10	TBI	20
55891	1	3	974	2	p3	19	50	38	TBI	20
55892	1	3	974	1	p3	4	50	8	TBI	20
55893	1	3	975	4	p2H	5	126	3.96825396825397	TBI	20
55894	1	3	975	1	p2H	7	126	5.55555555555556	TBI	20
55895	1	3	975	3	p2H	4	126	3.17460317460317	TBI	20
55896	1	3	975	2	p2H	110	126	87.3015873015873	TBI	20
55897	1	3	976	3	p3	57	87	65.5172413793103	TBI	20
55898	1	3	976	4	p3	12	87	13.7931034482759	TBI	20
55899	1	3	976	2	p3	9	87	10.3448275862069	TBI	20
55900	1	3	976	1	p3	9	87	10.3448275862069	TBI	20
55901	1	3	977	1	p1	62	119	52.1008403361345	TBI	20
55902	1	3	977	2	p1	30	119	25.2100840336134	TBI	20
55903	1	3	977	4	p1	16	119	13.4453781512605	TBI	20
55904	1	3	977	3	p1	11	119	9.2436974789916	TBI	20
55905	1	3	978	2	p2H	93	103	90.2912621359223	TBI	20
55906	1	3	978	4	p2H	4	103	3.88349514563107	TBI	20
55907	1	3	978	1	p2H	4	103	3.88349514563107	TBI	20
55908	1	3	978	3	p2H	2	103	1.94174757281553	TBI	20
55909	1	3	979	4	p2L	3	63	4.76190476190476	TBI	20
55910	1	3	979	2	p2L	20	63	31.7460317460317	TBI	20
55911	1	3	979	3	p2L	24	63	38.0952380952381	TBI	20
55912	1	3	979	1	p2L	16	63	25.3968253968254	TBI	20
55913	1	3	98	4	p2L	3	72	4.16666666666667	TBI	20
55914	1	3	98	2	p2L	53	72	73.6111111111111	TBI	20
55915	1	3	98	1	p2L	6	72	8.33333333333333	TBI	20
55916	1	3	98	3	p2L	10	72	13.8888888888889	TBI	20
55917	1	3	980	2	p2L	103	121	85.1239669421488	TBI	20
55918	1	3	980	4	p2L	9	121	7.43801652892562	TBI	20
55919	1	3	980	3	p2L	7	121	5.78512396694215	TBI	20
55920	1	3	980	1	p2L	2	121	1.65289256198347	TBI	20
55921	1	3	981	2	p3	6	59	10.1694915254237	TBI	20
55922	1	3	981	1	p3	6	59	10.1694915254237	TBI	20
55923	1	3	981	3	p3	42	59	71.1864406779661	TBI	20
55924	1	3	981	4	p3	5	59	8.47457627118644	TBI	20
55925	1	3	982	1	p1	30	56	53.5714285714286	TBI	20
55926	1	3	982	2	p1	15	56	26.7857142857143	TBI	20
55927	1	3	982	4	p1	3	56	5.35714285714286	TBI	20
55928	1	3	982	3	p1	8	56	14.2857142857143	TBI	20
55929	1	3	983	2	p1	1	33	3.03030303030303	TBI	20
55930	1	3	983	1	p1	25	33	75.7575757575758	TBI	20
55931	1	3	983	4	p1	2	33	6.06060606060606	TBI	20
55932	1	3	983	3	p1	5	33	15.1515151515152	TBI	20
55933	1	3	984	3	p2L	8	77	10.3896103896104	TBI	20
55934	1	3	984	2	p2L	53	77	68.8311688311688	TBI	20
55935	1	3	984	1	p2L	7	77	9.09090909090909	TBI	20
55936	1	3	984	4	p2L	9	77	11.6883116883117	TBI	20
55937	1	3	985	3	p2H	10	121	8.26446280991736	TBI	20
55938	1	3	985	1	p2H	5	121	4.13223140495868	TBI	20
55939	1	3	985	2	p2H	102	121	84.297520661157	TBI	20
55940	1	3	985	4	p2H	4	121	3.30578512396694	TBI	20
55941	1	3	986	2	p2L	108	127	85.0393700787402	TBI	20
55942	1	3	986	1	p2L	9	127	7.08661417322835	TBI	20
55943	1	3	986	3	p2L	8	127	6.2992125984252	TBI	20
55944	1	3	986	4	p2L	2	127	1.5748031496063	TBI	20
55945	1	3	987	1	p1	21	63	33.3333333333333	TBI	20
55946	1	3	987	2	p1	9	63	14.2857142857143	TBI	20
55947	1	3	987	3	p1	18	63	28.5714285714286	TBI	20
55948	1	3	987	4	p1	15	63	23.8095238095238	TBI	20
55949	1	3	988	1	p4	3	72	4.16666666666667	TBI	20
55950	1	3	988	2	p4	51	72	70.8333333333333	TBI	20
55951	1	3	988	3	p4	3	72	4.16666666666667	TBI	20
55952	1	3	988	4	p4	15	72	20.8333333333333	TBI	20
55953	1	3	989	2	p3	4	61	6.55737704918033	TBI	20
55954	1	3	989	3	p3	48	61	78.6885245901639	TBI	20
55955	1	3	989	1	p3	7	61	11.4754098360656	TBI	20
55956	1	3	989	4	p3	2	61	3.27868852459016	TBI	20
55957	1	3	99	4	p2L	17	85	20	TBI	20
55958	1	3	99	2	p2L	29	85	34.1176470588235	TBI	20
55959	1	3	99	3	p2L	14	85	16.4705882352941	TBI	20
55960	1	3	99	1	p2L	25	85	29.4117647058824	TBI	20
55961	1	3	990	4	p2H	9	154	5.84415584415584	TBI	20
55962	1	3	990	3	p2H	12	154	7.79220779220779	TBI	20
55963	1	3	990	2	p2H	120	154	77.9220779220779	TBI	20
55964	1	3	990	1	p2H	13	154	8.44155844155844	TBI	20
55965	1	3	991	2	p2L	48	80	60	TBI	20
55966	1	3	991	1	p2L	15	80	18.75	TBI	20
55967	1	3	991	3	p2L	16	80	20	TBI	20
55968	1	3	991	4	p2L	1	80	1.25	TBI	20
55969	1	3	992	1	p1	126	139	90.6474820143885	TBI	20
55970	1	3	992	2	p1	6	139	4.31654676258993	TBI	20
55971	1	3	992	4	p1	3	139	2.15827338129496	TBI	20
55972	1	3	992	3	p1	4	139	2.87769784172662	TBI	20
55973	1	3	993	2	p2L	82	98	83.6734693877551	TBI	20
55974	1	3	993	1	p2L	4	98	4.08163265306122	TBI	20
55975	1	3	993	4	p2L	7	98	7.14285714285714	TBI	20
55976	1	3	993	3	p2L	5	98	5.10204081632653	TBI	20
55977	1	3	994	4	p2H	1	41	2.4390243902439	TBI	20
55978	1	3	994	2	p2H	34	41	82.9268292682927	TBI	20
55979	1	3	994	3	p2H	2	41	4.8780487804878	TBI	20
55980	1	3	994	1	p2H	4	41	9.75609756097561	TBI	20
55981	1	3	995	1	p2L	8	124	6.45161290322581	TBI	20
55982	1	3	995	4	p2L	4	124	3.2258064516129	TBI	20
55983	1	3	995	2	p2L	65	124	52.4193548387097	TBI	20
55984	1	3	995	3	p2L	47	124	37.9032258064516	TBI	20
55985	1	3	996	1	p1	80	93	86.0215053763441	TBI	20
55986	1	3	996	2	p1	6	93	6.45161290322581	TBI	20
55987	1	3	996	4	p1	0	93	0	TBI	20
55988	1	3	996	3	p1	7	93	7.52688172043011	TBI	20
55989	1	3	997	3	p2H	5	119	4.20168067226891	TBI	20
55990	1	3	997	2	p2H	103	119	86.5546218487395	TBI	20
55991	1	3	997	4	p2H	3	119	2.52100840336134	TBI	20
55992	1	3	997	1	p2H	8	119	6.72268907563025	TBI	20
55993	1	3	998	1	p2L	7	110	6.36363636363636	TBI	20
55994	1	3	998	2	p2L	85	110	77.2727272727273	TBI	20
55995	1	3	998	4	p2L	3	110	2.72727272727273	TBI	20
55996	1	3	998	3	p2L	15	110	13.6363636363636	TBI	20
55997	1	3	999	1	p1	66	106	62.2641509433962	TBI	20
55998	1	3	999	3	p1	10	106	9.43396226415094	TBI	20
55999	1	3	999	2	p1	24	106	22.6415094339623	TBI	20
56000	1	3	999	4	p1	6	106	5.66037735849057	TBI	20
56001	1	4	1	3	p2L	8	58	13.7931034482759	TBI	20
56002	1	4	1	4	p2L	10	58	17.2413793103448	TBI	20
56003	1	4	1	2	p2L	38	58	65.5172413793103	TBI	20
56004	1	4	1	1	p2L	2	58	3.44827586206897	TBI	20
56005	1	4	10	2	p2H	103	131	78.6259541984733	TBI	20
56006	1	4	10	4	p2H	9	131	6.87022900763359	TBI	20
56007	1	4	10	3	p2H	11	131	8.3969465648855	TBI	20
56008	1	4	10	1	p2H	8	131	6.10687022900763	TBI	20
56009	1	4	100	2	p2L	24	105	22.8571428571429	TBI	20
56010	1	4	100	1	p2L	57	105	54.2857142857143	TBI	20
56011	1	4	100	4	p2L	17	105	16.1904761904762	TBI	20
56012	1	4	100	3	p2L	7	105	6.66666666666667	TBI	20
56013	1	4	1000	3	p2L	22	70	31.4285714285714	TBI	20
56014	1	4	1000	2	p2L	20	70	28.5714285714286	TBI	20
56015	1	4	1000	1	p2L	20	70	28.5714285714286	TBI	20
56016	1	4	1000	4	p2L	8	70	11.4285714285714	TBI	20
56017	1	4	101	2	p4	4	50	8	TBI	20
56018	1	4	101	1	p4	6	50	12	TBI	20
56019	1	4	101	4	p4	38	50	76	TBI	20
56020	1	4	101	3	p4	2	50	4	TBI	20
56021	1	4	102	1	p1	57	109	52.2935779816514	TBI	20
56022	1	4	102	4	p1	11	109	10.0917431192661	TBI	20
56023	1	4	102	2	p1	14	109	12.8440366972477	TBI	20
56024	1	4	102	3	p1	27	109	24.7706422018349	TBI	20
56025	1	4	103	2	p3	24	70	34.2857142857143	TBI	20
56026	1	4	103	3	p3	23	70	32.8571428571429	TBI	20
56027	1	4	103	1	p3	16	70	22.8571428571429	TBI	20
56028	1	4	103	4	p3	7	70	10	TBI	20
56029	1	4	104	2	p2L	40	73	54.7945205479452	TBI	20
56030	1	4	104	1	p2L	15	73	20.5479452054795	TBI	20
56031	1	4	104	3	p2L	9	73	12.3287671232877	TBI	20
56032	1	4	104	4	p2L	9	73	12.3287671232877	TBI	20
56033	1	4	105	2	p1	0	117	0	TBI	20
56034	1	4	105	4	p1	2	117	1.70940170940171	TBI	20
56035	1	4	105	3	p1	4	117	3.41880341880342	TBI	20
56036	1	4	105	1	p1	111	117	94.8717948717949	TBI	20
56037	1	4	106	2	p3	4	60	6.66666666666667	TBI	20
56038	1	4	106	1	p3	29	60	48.3333333333333	TBI	20
56039	1	4	106	3	p3	24	60	40	TBI	20
56040	1	4	106	4	p3	3	60	5	TBI	20
56041	1	4	107	3	p2L	15	39	38.4615384615385	TBI	20
56042	1	4	107	1	p2L	3	39	7.69230769230769	TBI	20
56043	1	4	107	2	p2L	19	39	48.7179487179487	TBI	20
56044	1	4	107	4	p2L	2	39	5.12820512820513	TBI	20
56045	1	4	108	2	p2L	25	32	78.125	TBI	20
56046	1	4	108	1	p2L	2	32	6.25	TBI	20
56047	1	4	108	3	p2L	4	32	12.5	TBI	20
56048	1	4	108	4	p2L	1	32	3.125	TBI	20
56049	1	4	109	1	p2H	7	135	5.18518518518519	TBI	20
56050	1	4	109	2	p2H	121	135	89.6296296296296	TBI	20
56051	1	4	109	3	p2H	3	135	2.22222222222222	TBI	20
56052	1	4	109	4	p2H	4	135	2.96296296296296	TBI	20
56053	1	4	11	1	p1	66	105	62.8571428571429	TBI	20
56054	1	4	11	2	p1	8	105	7.61904761904762	TBI	20
56055	1	4	11	3	p1	19	105	18.0952380952381	TBI	20
56056	1	4	11	4	p1	12	105	11.4285714285714	TBI	20
56057	1	4	110	1	p4	6	61	9.83606557377049	TBI	20
56058	1	4	110	2	p4	9	61	14.7540983606557	TBI	20
56059	1	4	110	4	p4	40	61	65.5737704918033	TBI	20
56060	1	4	110	3	p4	6	61	9.83606557377049	TBI	20
56061	1	4	111	2	p2H	85	100	85	TBI	20
56062	1	4	111	1	p2H	8	100	8	TBI	20
56063	1	4	111	4	p2H	2	100	2	TBI	20
56064	1	4	111	3	p2H	5	100	5	TBI	20
56065	1	4	112	1	p4	6	65	9.23076923076923	TBI	20
56066	1	4	112	4	p4	12	65	18.4615384615385	TBI	20
56067	1	4	112	3	p4	2	65	3.07692307692308	TBI	20
56068	1	4	112	2	p4	45	65	69.2307692307692	TBI	20
56069	1	4	113	1	p2H	3	90	3.33333333333333	TBI	20
56070	1	4	113	4	p2H	0	90	0	TBI	20
56071	1	4	113	3	p2H	2	90	2.22222222222222	TBI	20
56072	1	4	113	2	p2H	85	90	94.4444444444444	TBI	20
56073	1	4	114	2	p4	20	58	34.4827586206897	TBI	20
56074	1	4	114	1	p4	6	58	10.3448275862069	TBI	20
56075	1	4	114	3	p4	7	58	12.0689655172414	TBI	20
56076	1	4	114	4	p4	25	58	43.1034482758621	TBI	20
56077	1	4	115	4	p1	7	72	9.72222222222222	TBI	20
56078	1	4	115	3	p1	14	72	19.4444444444444	TBI	20
56079	1	4	115	1	p1	23	72	31.9444444444444	TBI	20
56080	1	4	115	2	p1	28	72	38.8888888888889	TBI	20
56081	1	4	116	2	p4	37	83	44.578313253012	TBI	20
56082	1	4	116	3	p4	5	83	6.02409638554217	TBI	20
56083	1	4	116	1	p4	8	83	9.63855421686747	TBI	20
56084	1	4	116	4	p4	33	83	39.7590361445783	TBI	20
56085	1	4	117	2	p4	5	48	10.4166666666667	TBI	20
56086	1	4	117	3	p4	6	48	12.5	TBI	20
56087	1	4	117	1	p4	3	48	6.25	TBI	20
56088	1	4	117	4	p4	34	48	70.8333333333333	TBI	20
56089	1	4	118	2	p2L	30	54	55.5555555555556	TBI	20
56090	1	4	118	1	p2L	11	54	20.3703703703704	TBI	20
56091	1	4	118	4	p2L	8	54	14.8148148148148	TBI	20
56092	1	4	118	3	p2L	5	54	9.25925925925926	TBI	20
56093	1	4	119	1	p2L	11	100	11	TBI	20
56094	1	4	119	4	p2L	11	100	11	TBI	20
56095	1	4	119	2	p2L	68	100	68	TBI	20
56096	1	4	119	3	p2L	10	100	10	TBI	20
56097	1	4	12	3	p2L	6	42	14.2857142857143	TBI	20
56098	1	4	12	2	p2L	34	42	80.9523809523809	TBI	20
56099	1	4	12	1	p2L	1	42	2.38095238095238	TBI	20
56100	1	4	12	4	p2L	1	42	2.38095238095238	TBI	20
56101	1	4	120	4	p2L	8	127	6.2992125984252	TBI	20
56102	1	4	120	3	p2L	27	127	21.259842519685	TBI	20
56103	1	4	120	1	p2L	37	127	29.1338582677165	TBI	20
56104	1	4	120	2	p2L	55	127	43.3070866141732	TBI	20
56105	1	4	121	2	p2L	72	101	71.2871287128713	TBI	20
56106	1	4	121	4	p2L	7	101	6.93069306930693	TBI	20
56107	1	4	121	3	p2L	5	101	4.95049504950495	TBI	20
56108	1	4	121	1	p2L	17	101	16.8316831683168	TBI	20
56109	1	4	122	2	p2L	65	129	50.3875968992248	TBI	20
56110	1	4	122	3	p2L	18	129	13.953488372093	TBI	20
56111	1	4	122	4	p2L	7	129	5.42635658914729	TBI	20
56112	1	4	122	1	p2L	39	129	30.2325581395349	TBI	20
56113	1	4	123	2	p4	11	68	16.1764705882353	TBI	20
56114	1	4	123	1	p4	8	68	11.7647058823529	TBI	20
56115	1	4	123	3	p4	12	68	17.6470588235294	TBI	20
56116	1	4	123	4	p4	37	68	54.4117647058823	TBI	20
56117	1	4	124	1	p2H	6	142	4.22535211267606	TBI	20
56118	1	4	124	4	p2H	6	142	4.22535211267606	TBI	20
56119	1	4	124	3	p2H	3	142	2.11267605633803	TBI	20
56120	1	4	124	2	p2H	127	142	89.4366197183099	TBI	20
56121	1	4	125	3	p4	11	77	14.2857142857143	TBI	20
56122	1	4	125	4	p4	22	77	28.5714285714286	TBI	20
56123	1	4	125	2	p4	28	77	36.3636363636364	TBI	20
56124	1	4	125	1	p4	16	77	20.7792207792208	TBI	20
56125	1	4	126	4	p3	4	52	7.69230769230769	TBI	20
56126	1	4	126	3	p3	28	52	53.8461538461538	TBI	20
56127	1	4	126	2	p3	8	52	15.3846153846154	TBI	20
56128	1	4	126	1	p3	12	52	23.0769230769231	TBI	20
56129	1	4	127	2	p3	13	29	44.8275862068966	TBI	20
56130	1	4	127	1	p3	1	29	3.44827586206897	TBI	20
56131	1	4	127	3	p3	15	29	51.7241379310345	TBI	20
56132	1	4	127	4	p3	0	29	0	TBI	20
56133	1	4	128	3	p2H	14	91	15.3846153846154	TBI	20
56134	1	4	128	4	p2H	2	91	2.1978021978022	TBI	20
56135	1	4	128	1	p2H	6	91	6.59340659340659	TBI	20
56136	1	4	128	2	p2H	69	91	75.8241758241758	TBI	20
56137	1	4	129	3	p1	18	80	22.5	TBI	20
56138	1	4	129	1	p1	45	80	56.25	TBI	20
56139	1	4	129	4	p1	3	80	3.75	TBI	20
56140	1	4	129	2	p1	14	80	17.5	TBI	20
56141	1	4	13	2	p4	33	63	52.3809523809524	TBI	20
56142	1	4	13	3	p4	4	63	6.34920634920635	TBI	20
56143	1	4	13	1	p4	6	63	9.52380952380952	TBI	20
56144	1	4	13	4	p4	20	63	31.7460317460317	TBI	20
56145	1	4	130	2	p2L	83	143	58.041958041958	TBI	20
56146	1	4	130	3	p2L	14	143	9.79020979020979	TBI	20
56147	1	4	130	1	p2L	27	143	18.8811188811189	TBI	20
56148	1	4	130	4	p2L	19	143	13.2867132867133	TBI	20
56149	1	4	131	2	p2L	42	119	35.2941176470588	TBI	20
56150	1	4	131	4	p2L	7	119	5.88235294117647	TBI	20
56151	1	4	131	3	p2L	47	119	39.4957983193277	TBI	20
56152	1	4	131	1	p2L	23	119	19.327731092437	TBI	20
56153	1	4	132	2	p2L	29	81	35.8024691358025	TBI	20
56154	1	4	132	3	p2L	14	81	17.2839506172839	TBI	20
56155	1	4	132	4	p2L	15	81	18.5185185185185	TBI	20
56156	1	4	132	1	p2L	23	81	28.3950617283951	TBI	20
56157	1	4	133	3	p4	3	63	4.76190476190476	TBI	20
56158	1	4	133	4	p4	42	63	66.6666666666667	TBI	20
56159	1	4	133	2	p4	15	63	23.8095238095238	TBI	20
56160	1	4	133	1	p4	3	63	4.76190476190476	TBI	20
56161	1	4	134	1	p1	29	52	55.7692307692308	TBI	20
56162	1	4	134	2	p1	9	52	17.3076923076923	TBI	20
56163	1	4	134	4	p1	7	52	13.4615384615385	TBI	20
56164	1	4	134	3	p1	7	52	13.4615384615385	TBI	20
56165	1	4	135	2	p2L	16	19	84.2105263157895	TBI	20
56166	1	4	135	3	p2L	1	19	5.26315789473684	TBI	20
56167	1	4	135	4	p2L	0	19	0	TBI	20
56168	1	4	135	1	p2L	2	19	10.5263157894737	TBI	20
56169	1	4	136	2	p3	21	107	19.6261682242991	TBI	20
56170	1	4	136	3	p3	51	107	47.6635514018692	TBI	20
56171	1	4	136	4	p3	34	107	31.7757009345794	TBI	20
56172	1	4	136	1	p3	1	107	0.934579439252336	TBI	20
56173	1	4	137	3	p3	50	69	72.463768115942	TBI	20
56174	1	4	137	1	p3	4	69	5.79710144927536	TBI	20
56175	1	4	137	2	p3	11	69	15.9420289855072	TBI	20
56176	1	4	137	4	p3	4	69	5.79710144927536	TBI	20
56177	1	4	138	4	p2H	3	139	2.15827338129496	TBI	20
56178	1	4	138	2	p2H	129	139	92.8057553956834	TBI	20
56179	1	4	138	3	p2H	6	139	4.31654676258993	TBI	20
56180	1	4	138	1	p2H	1	139	0.719424460431655	TBI	20
56181	1	4	139	2	p2H	105	121	86.7768595041322	TBI	20
56182	1	4	139	4	p2H	5	121	4.13223140495868	TBI	20
56183	1	4	139	3	p2H	6	121	4.95867768595041	TBI	20
56184	1	4	139	1	p2H	5	121	4.13223140495868	TBI	20
56185	1	4	14	3	p2L	37	79	46.8354430379747	TBI	20
56186	1	4	14	2	p2L	24	79	30.379746835443	TBI	20
56187	1	4	14	1	p2L	8	79	10.126582278481	TBI	20
56188	1	4	14	4	p2L	10	79	12.6582278481013	TBI	20
56189	1	4	140	3	p4	13	63	20.6349206349206	TBI	20
56190	1	4	140	4	p4	26	63	41.2698412698413	TBI	20
56191	1	4	140	2	p4	12	63	19.047619047619	TBI	20
56192	1	4	140	1	p4	12	63	19.047619047619	TBI	20
56193	1	4	141	1	p1	63	116	54.3103448275862	TBI	20
56194	1	4	141	3	p1	28	116	24.1379310344828	TBI	20
56195	1	4	141	2	p1	18	116	15.5172413793103	TBI	20
56196	1	4	141	4	p1	7	116	6.03448275862069	TBI	20
56197	1	4	142	2	p4	8	57	14.0350877192982	TBI	20
56198	1	4	142	1	p4	7	57	12.280701754386	TBI	20
56199	1	4	142	3	p4	2	57	3.50877192982456	TBI	20
56200	1	4	142	4	p4	40	57	70.1754385964912	TBI	20
56201	1	4	143	2	p3	15	105	14.2857142857143	TBI	20
56202	1	4	143	1	p3	15	105	14.2857142857143	TBI	20
56203	1	4	143	3	p3	66	105	62.8571428571429	TBI	20
56204	1	4	143	4	p3	9	105	8.57142857142857	TBI	20
56205	1	4	144	4	p2H	5	80	6.25	TBI	20
56206	1	4	144	2	p2H	63	80	78.75	TBI	20
56207	1	4	144	3	p2H	4	80	5	TBI	20
56208	1	4	144	1	p2H	8	80	10	TBI	20
56209	1	4	145	3	p2H	4	109	3.6697247706422	TBI	20
56210	1	4	145	4	p2H	3	109	2.75229357798165	TBI	20
56211	1	4	145	2	p2H	97	109	88.9908256880734	TBI	20
56212	1	4	145	1	p2H	5	109	4.58715596330275	TBI	20
56213	1	4	146	2	p2L	75	98	76.530612244898	TBI	20
56214	1	4	146	4	p2L	4	98	4.08163265306122	TBI	20
56215	1	4	146	3	p2L	9	98	9.18367346938776	TBI	20
56216	1	4	146	1	p2L	10	98	10.2040816326531	TBI	20
56217	1	4	147	3	p2L	14	115	12.1739130434783	TBI	20
56218	1	4	147	2	p2L	56	115	48.695652173913	TBI	20
56219	1	4	147	4	p2L	19	115	16.5217391304348	TBI	20
56220	1	4	147	1	p2L	26	115	22.6086956521739	TBI	20
56221	1	4	148	3	p1	26	56	46.4285714285714	TBI	20
56222	1	4	148	4	p1	12	56	21.4285714285714	TBI	20
56223	1	4	148	1	p1	13	56	23.2142857142857	TBI	20
56224	1	4	148	2	p1	5	56	8.92857142857143	TBI	20
56225	1	4	149	4	p2H	3	99	3.03030303030303	TBI	20
56226	1	4	149	2	p2H	93	99	93.9393939393939	TBI	20
56227	1	4	149	3	p2H	1	99	1.01010101010101	TBI	20
56228	1	4	149	1	p2H	2	99	2.02020202020202	TBI	20
56229	1	4	15	3	p4	5	55	9.09090909090909	TBI	20
56230	1	4	15	2	p4	12	55	21.8181818181818	TBI	20
56231	1	4	15	1	p4	6	55	10.9090909090909	TBI	20
56232	1	4	15	4	p4	32	55	58.1818181818182	TBI	20
56233	1	4	150	2	p3	8	64	12.5	TBI	20
56234	1	4	150	1	p3	13	64	20.3125	TBI	20
56235	1	4	150	3	p3	29	64	45.3125	TBI	20
56236	1	4	150	4	p3	14	64	21.875	TBI	20
56237	1	4	151	1	p2L	31	122	25.4098360655738	TBI	20
56238	1	4	151	2	p2L	42	122	34.4262295081967	TBI	20
56239	1	4	151	4	p2L	22	122	18.0327868852459	TBI	20
56240	1	4	151	3	p2L	27	122	22.1311475409836	TBI	20
56241	1	4	152	4	p2H	0	64	0	TBI	20
56242	1	4	152	1	p2H	0	64	0	TBI	20
56243	1	4	152	2	p2H	64	64	100	TBI	20
56244	1	4	152	3	p2H	0	64	0	TBI	20
56245	1	4	153	4	p2H	0	61	0	TBI	20
56246	1	4	153	3	p2H	0	61	0	TBI	20
56247	1	4	153	1	p2H	1	61	1.63934426229508	TBI	20
56248	1	4	153	2	p2H	60	61	98.3606557377049	TBI	20
56249	1	4	154	4	p1	4	94	4.25531914893617	TBI	20
56250	1	4	154	2	p1	4	94	4.25531914893617	TBI	20
56251	1	4	154	3	p1	8	94	8.51063829787234	TBI	20
56252	1	4	154	1	p1	78	94	82.9787234042553	TBI	20
56253	1	4	155	4	p3	11	85	12.9411764705882	TBI	20
56254	1	4	155	2	p3	37	85	43.5294117647059	TBI	20
56255	1	4	155	3	p3	11	85	12.9411764705882	TBI	20
56256	1	4	155	1	p3	26	85	30.5882352941176	TBI	20
56257	1	4	156	1	p2L	11	119	9.2436974789916	TBI	20
56258	1	4	156	2	p2L	79	119	66.3865546218487	TBI	20
56259	1	4	156	4	p2L	12	119	10.0840336134454	TBI	20
56260	1	4	156	3	p2L	17	119	14.2857142857143	TBI	20
56261	1	4	157	2	p2H	100	102	98.0392156862745	TBI	20
56262	1	4	157	4	p2H	0	102	0	TBI	20
56263	1	4	157	1	p2H	0	102	0	TBI	20
56264	1	4	157	3	p2H	2	102	1.96078431372549	TBI	20
56265	1	4	158	1	p2L	8	108	7.40740740740741	TBI	20
56266	1	4	158	4	p2L	19	108	17.5925925925926	TBI	20
56267	1	4	158	2	p2L	71	108	65.7407407407407	TBI	20
56268	1	4	158	3	p2L	10	108	9.25925925925926	TBI	20
56269	1	4	159	2	p2H	57	62	91.9354838709677	TBI	20
56270	1	4	159	1	p2H	2	62	3.2258064516129	TBI	20
56271	1	4	159	3	p2H	2	62	3.2258064516129	TBI	20
56272	1	4	159	4	p2H	1	62	1.61290322580645	TBI	20
56273	1	4	16	2	p2L	66	84	78.5714285714286	TBI	20
56274	1	4	16	1	p2L	10	84	11.9047619047619	TBI	20
56275	1	4	16	3	p2L	4	84	4.76190476190476	TBI	20
56276	1	4	16	4	p2L	4	84	4.76190476190476	TBI	20
56277	1	4	160	2	p4	40	67	59.7014925373134	TBI	20
56278	1	4	160	3	p4	3	67	4.47761194029851	TBI	20
56279	1	4	160	1	p4	4	67	5.97014925373134	TBI	20
56280	1	4	160	4	p4	20	67	29.8507462686567	TBI	20
56281	1	4	161	1	p2L	27	131	20.6106870229008	TBI	20
56282	1	4	161	4	p2L	9	131	6.87022900763359	TBI	20
56283	1	4	161	2	p2L	85	131	64.8854961832061	TBI	20
56284	1	4	161	3	p2L	10	131	7.63358778625954	TBI	20
56285	1	4	162	1	p2H	0	104	0	TBI	20
56286	1	4	162	4	p2H	1	104	0.961538461538462	TBI	20
56287	1	4	162	2	p2H	103	104	99.0384615384615	TBI	20
56288	1	4	162	3	p2H	0	104	0	TBI	20
56289	1	4	163	2	p2H	105	112	93.75	TBI	20
56290	1	4	163	1	p2H	1	112	0.892857142857143	TBI	20
56291	1	4	163	4	p2H	3	112	2.67857142857143	TBI	20
56292	1	4	163	3	p2H	3	112	2.67857142857143	TBI	20
56293	1	4	164	1	p2H	2	96	2.08333333333333	TBI	20
56294	1	4	164	2	p2H	88	96	91.6666666666667	TBI	20
56295	1	4	164	3	p2H	4	96	4.16666666666667	TBI	20
56296	1	4	164	4	p2H	2	96	2.08333333333333	TBI	20
56297	1	4	165	4	p2L	15	100	15	TBI	20
56298	1	4	165	1	p2L	23	100	23	TBI	20
56299	1	4	165	3	p2L	14	100	14	TBI	20
56300	1	4	165	2	p2L	48	100	48	TBI	20
56301	1	4	166	4	p2H	2	140	1.42857142857143	TBI	20
56302	1	4	166	1	p2H	2	140	1.42857142857143	TBI	20
56303	1	4	166	2	p2H	136	140	97.1428571428571	TBI	20
56304	1	4	166	3	p2H	0	140	0	TBI	20
56305	1	4	167	3	p2H	6	108	5.55555555555556	TBI	20
56306	1	4	167	4	p2H	9	108	8.33333333333333	TBI	20
56307	1	4	167	1	p2H	4	108	3.7037037037037	TBI	20
56308	1	4	167	2	p2H	89	108	82.4074074074074	TBI	20
56309	1	4	168	1	p2H	2	135	1.48148148148148	TBI	20
56310	1	4	168	3	p2H	3	135	2.22222222222222	TBI	20
56311	1	4	168	4	p2H	2	135	1.48148148148148	TBI	20
56312	1	4	168	2	p2H	128	135	94.8148148148148	TBI	20
56313	1	4	169	4	p2L	7	54	12.962962962963	TBI	20
56314	1	4	169	2	p2L	30	54	55.5555555555556	TBI	20
56315	1	4	169	3	p2L	9	54	16.6666666666667	TBI	20
56316	1	4	169	1	p2L	8	54	14.8148148148148	TBI	20
56317	1	4	17	2	p2H	141	150	94	TBI	20
56318	1	4	17	4	p2H	3	150	2	TBI	20
56319	1	4	17	1	p2H	5	150	3.33333333333333	TBI	20
56320	1	4	17	3	p2H	1	150	0.666666666666667	TBI	20
56321	1	4	170	3	p2L	9	67	13.4328358208955	TBI	20
56322	1	4	170	2	p2L	25	67	37.3134328358209	TBI	20
56323	1	4	170	4	p2L	16	67	23.8805970149254	TBI	20
56324	1	4	170	1	p2L	17	67	25.3731343283582	TBI	20
56325	1	4	171	2	p4	40	80	50	TBI	20
56326	1	4	171	3	p4	12	80	15	TBI	20
56327	1	4	171	1	p4	10	80	12.5	TBI	20
56328	1	4	171	4	p4	18	80	22.5	TBI	20
56329	1	4	172	3	p1	1	56	1.78571428571429	TBI	20
56330	1	4	172	2	p1	4	56	7.14285714285714	TBI	20
56331	1	4	172	1	p1	46	56	82.1428571428571	TBI	20
56332	1	4	172	4	p1	5	56	8.92857142857143	TBI	20
56333	1	4	173	1	p2H	3	87	3.44827586206897	TBI	20
56334	1	4	173	4	p2H	2	87	2.29885057471264	TBI	20
56335	1	4	173	2	p2H	76	87	87.3563218390805	TBI	20
56336	1	4	173	3	p2H	6	87	6.89655172413793	TBI	20
56337	1	4	174	3	p3	12	46	26.0869565217391	TBI	20
56338	1	4	174	2	p3	13	46	28.2608695652174	TBI	20
56339	1	4	174	4	p3	9	46	19.5652173913043	TBI	20
56340	1	4	174	1	p3	12	46	26.0869565217391	TBI	20
56341	1	4	175	2	p4	16	34	47.0588235294118	TBI	20
56342	1	4	175	4	p4	18	34	52.9411764705882	TBI	20
56343	1	4	175	3	p4	0	34	0	TBI	20
56344	1	4	175	1	p4	0	34	0	TBI	20
56345	1	4	176	1	p2H	1	63	1.58730158730159	TBI	20
56346	1	4	176	3	p2H	4	63	6.34920634920635	TBI	20
56347	1	4	176	2	p2H	53	63	84.1269841269841	TBI	20
56348	1	4	176	4	p2H	5	63	7.93650793650794	TBI	20
56349	1	4	177	1	p2H	7	109	6.42201834862385	TBI	20
56350	1	4	177	4	p2H	1	109	0.917431192660551	TBI	20
56351	1	4	177	2	p2H	95	109	87.1559633027523	TBI	20
56352	1	4	177	3	p2H	6	109	5.5045871559633	TBI	20
56353	1	4	178	1	p1	40	128	31.25	TBI	20
56354	1	4	178	4	p1	33	128	25.78125	TBI	20
56355	1	4	178	3	p1	26	128	20.3125	TBI	20
56356	1	4	178	2	p1	29	128	22.65625	TBI	20
56357	1	4	179	3	p4	11	71	15.4929577464789	TBI	20
56358	1	4	179	2	p4	4	71	5.63380281690141	TBI	20
56359	1	4	179	1	p4	6	71	8.45070422535211	TBI	20
56360	1	4	179	4	p4	50	71	70.4225352112676	TBI	20
56361	1	4	18	2	p2H	126	135	93.3333333333333	TBI	20
56362	1	4	18	4	p2H	4	135	2.96296296296296	TBI	20
56363	1	4	18	1	p2H	4	135	2.96296296296296	TBI	20
56364	1	4	18	3	p2H	1	135	0.740740740740741	TBI	20
56365	1	4	180	1	p2H	8	98	8.16326530612245	TBI	20
56366	1	4	180	3	p2H	9	98	9.18367346938776	TBI	20
56367	1	4	180	4	p2H	6	98	6.12244897959184	TBI	20
56368	1	4	180	2	p2H	75	98	76.530612244898	TBI	20
56369	1	4	181	3	p3	12	57	21.0526315789474	TBI	20
56370	1	4	181	4	p3	4	57	7.01754385964912	TBI	20
56371	1	4	181	2	p3	25	57	43.859649122807	TBI	20
56372	1	4	181	1	p3	16	57	28.0701754385965	TBI	20
56373	1	4	182	3	p2L	27	102	26.4705882352941	TBI	20
56374	1	4	182	2	p2L	45	102	44.1176470588235	TBI	20
56375	1	4	182	4	p2L	18	102	17.6470588235294	TBI	20
56376	1	4	182	1	p2L	12	102	11.7647058823529	TBI	20
56377	1	4	183	2	p2L	21	70	30	TBI	20
56378	1	4	183	3	p2L	30	70	42.8571428571429	TBI	20
56379	1	4	183	4	p2L	14	70	20	TBI	20
56380	1	4	183	1	p2L	5	70	7.14285714285714	TBI	20
56381	1	4	184	2	p2L	57	104	54.8076923076923	TBI	20
56382	1	4	184	1	p2L	21	104	20.1923076923077	TBI	20
56383	1	4	184	3	p2L	20	104	19.2307692307692	TBI	20
56384	1	4	184	4	p2L	6	104	5.76923076923077	TBI	20
56385	1	4	185	3	p3	22	46	47.8260869565217	TBI	20
56386	1	4	185	2	p3	10	46	21.7391304347826	TBI	20
56387	1	4	185	4	p3	2	46	4.34782608695652	TBI	20
56388	1	4	185	1	p3	12	46	26.0869565217391	TBI	20
56389	1	4	186	3	p3	55	78	70.5128205128205	TBI	20
56390	1	4	186	2	p3	9	78	11.5384615384615	TBI	20
56391	1	4	186	4	p3	10	78	12.8205128205128	TBI	20
56392	1	4	186	1	p3	4	78	5.12820512820513	TBI	20
56393	1	4	187	4	p2L	0	63	0	TBI	20
56394	1	4	187	2	p2L	61	63	96.8253968253968	TBI	20
56395	1	4	187	3	p2L	1	63	1.58730158730159	TBI	20
56396	1	4	187	1	p2L	1	63	1.58730158730159	TBI	20
56397	1	4	188	1	p2H	1	54	1.85185185185185	TBI	20
56398	1	4	188	4	p2H	1	54	1.85185185185185	TBI	20
56399	1	4	188	3	p2H	0	54	0	TBI	20
56400	1	4	188	2	p2H	52	54	96.2962962962963	TBI	20
56401	1	4	189	4	p2H	5	148	3.37837837837838	TBI	20
56402	1	4	189	1	p2H	7	148	4.72972972972973	TBI	20
56403	1	4	189	3	p2H	1	148	0.675675675675676	TBI	20
56404	1	4	189	2	p2H	135	148	91.2162162162162	TBI	20
56405	1	4	19	2	p4	26	56	46.4285714285714	TBI	20
56406	1	4	19	3	p4	0	56	0	TBI	20
56407	1	4	19	1	p4	2	56	3.57142857142857	TBI	20
56408	1	4	19	4	p4	28	56	50	TBI	20
56409	1	4	190	4	p2L	5	60	8.33333333333333	TBI	20
56410	1	4	190	3	p2L	5	60	8.33333333333333	TBI	20
56411	1	4	190	2	p2L	46	60	76.6666666666667	TBI	20
56412	1	4	190	1	p2L	4	60	6.66666666666667	TBI	20
56413	1	4	191	1	p2H	9	104	8.65384615384615	TBI	20
56414	1	4	191	3	p2H	11	104	10.5769230769231	TBI	20
56415	1	4	191	2	p2H	72	104	69.2307692307692	TBI	20
56416	1	4	191	4	p2H	12	104	11.5384615384615	TBI	20
56417	1	4	192	3	p3	38	75	50.6666666666667	TBI	20
56418	1	4	192	2	p3	24	75	32	TBI	20
56419	1	4	192	1	p3	6	75	8	TBI	20
56420	1	4	192	4	p3	7	75	9.33333333333333	TBI	20
56421	1	4	193	3	p2L	16	89	17.9775280898876	TBI	20
56422	1	4	193	2	p2L	41	89	46.0674157303371	TBI	20
56423	1	4	193	4	p2L	13	89	14.6067415730337	TBI	20
56424	1	4	193	1	p2L	19	89	21.3483146067416	TBI	20
56425	1	4	194	3	p3	55	101	54.4554455445545	TBI	20
56426	1	4	194	2	p3	14	101	13.8613861386139	TBI	20
56427	1	4	194	1	p3	14	101	13.8613861386139	TBI	20
56428	1	4	194	4	p3	18	101	17.8217821782178	TBI	20
56429	1	4	195	2	p4	0	42	0	TBI	20
56430	1	4	195	1	p4	12	42	28.5714285714286	TBI	20
56431	1	4	195	3	p4	6	42	14.2857142857143	TBI	20
56432	1	4	195	4	p4	24	42	57.1428571428571	TBI	20
56433	1	4	196	1	p2H	1	72	1.38888888888889	TBI	20
56434	1	4	196	4	p2H	0	72	0	TBI	20
56435	1	4	196	2	p2H	71	72	98.6111111111111	TBI	20
56436	1	4	196	3	p2H	0	72	0	TBI	20
56437	1	4	197	2	p2L	23	85	27.0588235294118	TBI	20
56438	1	4	197	1	p2L	16	85	18.8235294117647	TBI	20
56439	1	4	197	3	p2L	28	85	32.9411764705882	TBI	20
56440	1	4	197	4	p2L	18	85	21.1764705882353	TBI	20
56441	1	4	198	4	p1	27	102	26.4705882352941	TBI	20
56442	1	4	198	2	p1	17	102	16.6666666666667	TBI	20
56443	1	4	198	1	p1	24	102	23.5294117647059	TBI	20
56444	1	4	198	3	p1	34	102	33.3333333333333	TBI	20
56445	1	4	199	4	p2L	6	113	5.30973451327434	TBI	20
56446	1	4	199	1	p2L	16	113	14.1592920353982	TBI	20
56447	1	4	199	2	p2L	67	113	59.2920353982301	TBI	20
56448	1	4	199	3	p2L	24	113	21.2389380530973	TBI	20
56449	1	4	2	3	p4	3	66	4.54545454545455	TBI	20
56450	1	4	2	4	p4	47	66	71.2121212121212	TBI	20
56451	1	4	2	2	p4	10	66	15.1515151515152	TBI	20
56452	1	4	2	1	p4	6	66	9.09090909090909	TBI	20
56453	1	4	20	2	p2H	76	83	91.566265060241	TBI	20
56454	1	4	20	4	p2H	2	83	2.40963855421687	TBI	20
56455	1	4	20	1	p2H	4	83	4.81927710843374	TBI	20
56456	1	4	20	3	p2H	1	83	1.20481927710843	TBI	20
56457	1	4	200	3	p4	2	64	3.125	TBI	20
56458	1	4	200	4	p4	52	64	81.25	TBI	20
56459	1	4	200	1	p4	3	64	4.6875	TBI	20
56460	1	4	200	2	p4	7	64	10.9375	TBI	20
56461	1	4	201	2	p4	12	60	20	TBI	20
56462	1	4	201	1	p4	6	60	10	TBI	20
56463	1	4	201	3	p4	2	60	3.33333333333333	TBI	20
56464	1	4	201	4	p4	40	60	66.6666666666667	TBI	20
56465	1	4	202	4	p1	11	115	9.56521739130435	TBI	20
56466	1	4	202	2	p1	21	115	18.2608695652174	TBI	20
56467	1	4	202	3	p1	14	115	12.1739130434783	TBI	20
56468	1	4	202	1	p1	69	115	60	TBI	20
56469	1	4	203	1	p2H	3	154	1.94805194805195	TBI	20
56470	1	4	203	2	p2H	145	154	94.1558441558442	TBI	20
56471	1	4	203	3	p2H	3	154	1.94805194805195	TBI	20
56472	1	4	203	4	p2H	3	154	1.94805194805195	TBI	20
56473	1	4	204	4	p2H	11	110	10	TBI	20
56474	1	4	204	2	p2H	86	110	78.1818181818182	TBI	20
56475	1	4	204	1	p2H	10	110	9.09090909090909	TBI	20
56476	1	4	204	3	p2H	3	110	2.72727272727273	TBI	20
56477	1	4	205	3	p2H	2	106	1.88679245283019	TBI	20
56478	1	4	205	4	p2H	1	106	0.943396226415094	TBI	20
56479	1	4	205	2	p2H	99	106	93.3962264150943	TBI	20
56480	1	4	205	1	p2H	4	106	3.77358490566038	TBI	20
56481	1	4	206	3	p2L	26	53	49.0566037735849	TBI	20
56482	1	4	206	2	p2L	9	53	16.9811320754717	TBI	20
56483	1	4	206	4	p2L	10	53	18.8679245283019	TBI	20
56484	1	4	206	1	p2L	8	53	15.0943396226415	TBI	20
56485	1	4	207	1	p3	22	65	33.8461538461538	TBI	20
56486	1	4	207	4	p3	12	65	18.4615384615385	TBI	20
56487	1	4	207	3	p3	25	65	38.4615384615385	TBI	20
56488	1	4	207	2	p3	6	65	9.23076923076923	TBI	20
56489	1	4	208	2	p3	9	78	11.5384615384615	TBI	20
56490	1	4	208	3	p3	58	78	74.3589743589744	TBI	20
56491	1	4	208	1	p3	4	78	5.12820512820513	TBI	20
56492	1	4	208	4	p3	7	78	8.97435897435897	TBI	20
56493	1	4	209	3	p1	3	38	7.89473684210526	TBI	20
56494	1	4	209	4	p1	8	38	21.0526315789474	TBI	20
56495	1	4	209	1	p1	10	38	26.3157894736842	TBI	20
56496	1	4	209	2	p1	17	38	44.7368421052632	TBI	20
56497	1	4	21	1	p2H	3	48	6.25	TBI	20
56498	1	4	21	4	p2H	0	48	0	TBI	20
56499	1	4	21	2	p2H	44	48	91.6666666666667	TBI	20
56500	1	4	21	3	p2H	1	48	2.08333333333333	TBI	20
56501	1	4	210	3	p2L	16	91	17.5824175824176	TBI	20
56502	1	4	210	2	p2L	47	91	51.6483516483517	TBI	20
56503	1	4	210	4	p2L	9	91	9.89010989010989	TBI	20
56504	1	4	210	1	p2L	19	91	20.8791208791209	TBI	20
56505	1	4	211	4	p2L	9	121	7.43801652892562	TBI	20
56506	1	4	211	3	p2L	29	121	23.9669421487603	TBI	20
56507	1	4	211	2	p2L	68	121	56.198347107438	TBI	20
56508	1	4	211	1	p2L	15	121	12.396694214876	TBI	20
56509	1	4	212	4	p2H	6	113	5.30973451327434	TBI	20
56510	1	4	212	3	p2H	4	113	3.53982300884956	TBI	20
56511	1	4	212	2	p2H	95	113	84.070796460177	TBI	20
56512	1	4	212	1	p2H	8	113	7.07964601769912	TBI	20
56513	1	4	213	1	p2H	5	133	3.7593984962406	TBI	20
56514	1	4	213	3	p2H	8	133	6.01503759398496	TBI	20
56515	1	4	213	4	p2H	4	133	3.00751879699248	TBI	20
56516	1	4	213	2	p2H	116	133	87.218045112782	TBI	20
56517	1	4	214	3	p2H	5	123	4.0650406504065	TBI	20
56518	1	4	214	1	p2H	4	123	3.2520325203252	TBI	20
56519	1	4	214	4	p2H	3	123	2.4390243902439	TBI	20
56520	1	4	214	2	p2H	111	123	90.2439024390244	TBI	20
56521	1	4	215	1	p1	47	111	42.3423423423423	TBI	20
56522	1	4	215	4	p1	17	111	15.3153153153153	TBI	20
56523	1	4	215	3	p1	28	111	25.2252252252252	TBI	20
56524	1	4	215	2	p1	19	111	17.1171171171171	TBI	20
56525	1	4	216	2	p3	2	69	2.89855072463768	TBI	20
56526	1	4	216	1	p3	20	69	28.9855072463768	TBI	20
56527	1	4	216	4	p3	4	69	5.79710144927536	TBI	20
56528	1	4	216	3	p3	43	69	62.3188405797101	TBI	20
56529	1	4	217	2	p3	5	50	10	TBI	20
56530	1	4	217	1	p3	8	50	16	TBI	20
56531	1	4	217	3	p3	34	50	68	TBI	20
56532	1	4	217	4	p3	3	50	6	TBI	20
56533	1	4	218	1	p2H	14	86	16.2790697674419	TBI	20
56534	1	4	218	3	p2H	7	86	8.13953488372093	TBI	20
56535	1	4	218	2	p2H	57	86	66.2790697674419	TBI	20
56536	1	4	218	4	p2H	8	86	9.30232558139535	TBI	20
56537	1	4	219	1	p2H	0	30	0	TBI	20
56538	1	4	219	4	p2H	0	30	0	TBI	20
56539	1	4	219	2	p2H	30	30	100	TBI	20
56540	1	4	219	3	p2H	0	30	0	TBI	20
56541	1	4	22	1	p2L	27	120	22.5	TBI	20
56542	1	4	22	3	p2L	7	120	5.83333333333333	TBI	20
56543	1	4	22	4	p2L	20	120	16.6666666666667	TBI	20
56544	1	4	22	2	p2L	66	120	55	TBI	20
56545	1	4	220	1	p1	29	67	43.2835820895522	TBI	20
56546	1	4	220	4	p1	6	67	8.95522388059701	TBI	20
56547	1	4	220	3	p1	29	67	43.2835820895522	TBI	20
56548	1	4	220	2	p1	3	67	4.47761194029851	TBI	20
56549	1	4	221	2	p4	7	64	10.9375	TBI	20
56550	1	4	221	3	p4	3	64	4.6875	TBI	20
56551	1	4	221	1	p4	19	64	29.6875	TBI	20
56552	1	4	221	4	p4	35	64	54.6875	TBI	20
56553	1	4	222	2	p4	18	86	20.9302325581395	TBI	20
56554	1	4	222	4	p4	57	86	66.2790697674419	TBI	20
56555	1	4	222	1	p4	6	86	6.97674418604651	TBI	20
56556	1	4	222	3	p4	5	86	5.81395348837209	TBI	20
56557	1	4	223	1	p4	8	57	14.0350877192982	TBI	20
56558	1	4	223	2	p4	27	57	47.3684210526316	TBI	20
56559	1	4	223	3	p4	4	57	7.01754385964912	TBI	20
56560	1	4	223	4	p4	18	57	31.5789473684211	TBI	20
56561	1	4	224	1	p4	4	55	7.27272727272727	TBI	20
56562	1	4	224	3	p4	3	55	5.45454545454545	TBI	20
56563	1	4	224	4	p4	25	55	45.4545454545455	TBI	20
56564	1	4	224	2	p4	23	55	41.8181818181818	TBI	20
56565	1	4	225	1	p1	102	132	77.2727272727273	TBI	20
56566	1	4	225	3	p1	8	132	6.06060606060606	TBI	20
56567	1	4	225	2	p1	15	132	11.3636363636364	TBI	20
56568	1	4	225	4	p1	7	132	5.3030303030303	TBI	20
56569	1	4	226	3	p1	44	118	37.2881355932203	TBI	20
56570	1	4	226	2	p1	7	118	5.93220338983051	TBI	20
56571	1	4	226	4	p1	18	118	15.2542372881356	TBI	20
56572	1	4	226	1	p1	49	118	41.5254237288136	TBI	20
56573	1	4	227	2	p3	27	79	34.1772151898734	TBI	20
56574	1	4	227	1	p3	13	79	16.4556962025316	TBI	20
56575	1	4	227	4	p3	4	79	5.06329113924051	TBI	20
56576	1	4	227	3	p3	35	79	44.3037974683544	TBI	20
56577	1	4	228	4	p2L	4	48	8.33333333333333	TBI	20
56578	1	4	228	2	p2L	15	48	31.25	TBI	20
56579	1	4	228	3	p2L	6	48	12.5	TBI	20
56580	1	4	228	1	p2L	23	48	47.9166666666667	TBI	20
56581	1	4	229	3	p1	7	72	9.72222222222222	TBI	20
56582	1	4	229	4	p1	6	72	8.33333333333333	TBI	20
56583	1	4	229	2	p1	7	72	9.72222222222222	TBI	20
56584	1	4	229	1	p1	52	72	72.2222222222222	TBI	20
56585	1	4	23	3	p2L	22	91	24.1758241758242	TBI	20
56586	1	4	23	1	p2L	25	91	27.4725274725275	TBI	20
56587	1	4	23	2	p2L	36	91	39.5604395604396	TBI	20
56588	1	4	23	4	p2L	8	91	8.79120879120879	TBI	20
56589	1	4	230	4	p2L	3	73	4.10958904109589	TBI	20
56590	1	4	230	3	p2L	2	73	2.73972602739726	TBI	20
56591	1	4	230	2	p2L	50	73	68.4931506849315	TBI	20
56592	1	4	230	1	p2L	18	73	24.6575342465753	TBI	20
56593	1	4	231	3	p2L	21	93	22.5806451612903	TBI	20
56594	1	4	231	2	p2L	44	93	47.3118279569892	TBI	20
56595	1	4	231	1	p2L	12	93	12.9032258064516	TBI	20
56596	1	4	231	4	p2L	16	93	17.2043010752688	TBI	20
56597	1	4	232	2	p3	7	51	13.7254901960784	TBI	20
56598	1	4	232	1	p3	4	51	7.84313725490196	TBI	20
56599	1	4	232	3	p3	38	51	74.5098039215686	TBI	20
56600	1	4	232	4	p3	2	51	3.92156862745098	TBI	20
56601	1	4	233	1	p2H	6	83	7.2289156626506	TBI	20
56602	1	4	233	2	p2H	64	83	77.1084337349398	TBI	20
56603	1	4	233	3	p2H	7	83	8.43373493975904	TBI	20
56604	1	4	233	4	p2H	6	83	7.2289156626506	TBI	20
56605	1	4	234	4	p2H	15	142	10.5633802816901	TBI	20
56606	1	4	234	1	p2H	20	142	14.0845070422535	TBI	20
56607	1	4	234	3	p2H	10	142	7.04225352112676	TBI	20
56608	1	4	234	2	p2H	97	142	68.3098591549296	TBI	20
56609	1	4	235	1	p2H	4	58	6.89655172413793	TBI	20
56610	1	4	235	3	p2H	4	58	6.89655172413793	TBI	20
56611	1	4	235	4	p2H	4	58	6.89655172413793	TBI	20
56612	1	4	235	2	p2H	46	58	79.3103448275862	TBI	20
56613	1	4	236	2	p3	12	78	15.3846153846154	TBI	20
56614	1	4	236	1	p3	20	78	25.6410256410256	TBI	20
56615	1	4	236	4	p3	11	78	14.1025641025641	TBI	20
56616	1	4	236	3	p3	35	78	44.8717948717949	TBI	20
56617	1	4	237	1	p4	2	81	2.46913580246914	TBI	20
56618	1	4	237	2	p4	12	81	14.8148148148148	TBI	20
56619	1	4	237	4	p4	65	81	80.2469135802469	TBI	20
56620	1	4	237	3	p4	2	81	2.46913580246914	TBI	20
56621	1	4	238	3	p3	31	54	57.4074074074074	TBI	20
56622	1	4	238	2	p3	13	54	24.0740740740741	TBI	20
56623	1	4	238	4	p3	4	54	7.40740740740741	TBI	20
56624	1	4	238	1	p3	6	54	11.1111111111111	TBI	20
56625	1	4	239	1	p2H	4	127	3.1496062992126	TBI	20
56626	1	4	239	4	p2H	7	127	5.51181102362205	TBI	20
56627	1	4	239	3	p2H	8	127	6.2992125984252	TBI	20
56628	1	4	239	2	p2H	108	127	85.0393700787402	TBI	20
56629	1	4	24	3	p2L	3	74	4.05405405405405	TBI	20
56630	1	4	24	1	p2L	9	74	12.1621621621622	TBI	20
56631	1	4	24	4	p2L	2	74	2.7027027027027	TBI	20
56632	1	4	24	2	p2L	60	74	81.0810810810811	TBI	20
56633	1	4	240	1	p2H	6	51	11.7647058823529	TBI	20
56634	1	4	240	3	p2H	2	51	3.92156862745098	TBI	20
56635	1	4	240	4	p2H	2	51	3.92156862745098	TBI	20
56636	1	4	240	2	p2H	41	51	80.3921568627451	TBI	20
56637	1	4	241	3	p3	35	42	83.3333333333333	TBI	20
56638	1	4	241	4	p3	3	42	7.14285714285714	TBI	20
56639	1	4	241	2	p3	3	42	7.14285714285714	TBI	20
56640	1	4	241	1	p3	1	42	2.38095238095238	TBI	20
56641	1	4	242	2	p2L	64	109	58.7155963302752	TBI	20
56642	1	4	242	3	p2L	22	109	20.1834862385321	TBI	20
56643	1	4	242	1	p2L	17	109	15.5963302752294	TBI	20
56644	1	4	242	4	p2L	6	109	5.5045871559633	TBI	20
56645	1	4	243	3	p3	30	74	40.5405405405405	TBI	20
56646	1	4	243	4	p3	16	74	21.6216216216216	TBI	20
56647	1	4	243	2	p3	11	74	14.8648648648649	TBI	20
56648	1	4	243	1	p3	17	74	22.972972972973	TBI	20
56649	1	4	244	3	p4	2	63	3.17460317460317	TBI	20
56650	1	4	244	2	p4	40	63	63.4920634920635	TBI	20
56651	1	4	244	1	p4	5	63	7.93650793650794	TBI	20
56652	1	4	244	4	p4	16	63	25.3968253968254	TBI	20
56653	1	4	245	2	p3	4	91	4.3956043956044	TBI	20
56654	1	4	245	3	p3	66	91	72.5274725274725	TBI	20
56655	1	4	245	1	p3	10	91	10.989010989011	TBI	20
56656	1	4	245	4	p3	11	91	12.0879120879121	TBI	20
56657	1	4	246	2	p3	13	47	27.6595744680851	TBI	20
56658	1	4	246	1	p3	6	47	12.7659574468085	TBI	20
56659	1	4	246	3	p3	21	47	44.6808510638298	TBI	20
56660	1	4	246	4	p3	7	47	14.8936170212766	TBI	20
56661	1	4	247	2	p4	3	50	6	TBI	20
56662	1	4	247	1	p4	5	50	10	TBI	20
56663	1	4	247	3	p4	2	50	4	TBI	20
56664	1	4	247	4	p4	40	50	80	TBI	20
56665	1	4	248	2	p4	54	102	52.9411764705882	TBI	20
56666	1	4	248	4	p4	33	102	32.3529411764706	TBI	20
56667	1	4	248	1	p4	9	102	8.82352941176471	TBI	20
56668	1	4	248	3	p4	6	102	5.88235294117647	TBI	20
56669	1	4	249	1	p2H	8	135	5.92592592592593	TBI	20
56670	1	4	249	2	p2H	124	135	91.8518518518518	TBI	20
56671	1	4	249	3	p2H	3	135	2.22222222222222	TBI	20
56672	1	4	249	4	p2H	0	135	0	TBI	20
56673	1	4	25	3	p2L	16	98	16.3265306122449	TBI	20
56674	1	4	25	1	p2L	30	98	30.6122448979592	TBI	20
56675	1	4	25	4	p2L	11	98	11.2244897959184	TBI	20
56676	1	4	25	2	p2L	41	98	41.8367346938776	TBI	20
56677	1	4	250	2	p2L	62	109	56.8807339449541	TBI	20
56678	1	4	250	4	p2L	15	109	13.7614678899083	TBI	20
56679	1	4	250	1	p2L	17	109	15.5963302752294	TBI	20
56680	1	4	250	3	p2L	15	109	13.7614678899083	TBI	20
56681	1	4	251	3	p2L	2	28	7.14285714285714	TBI	20
56682	1	4	251	4	p2L	2	28	7.14285714285714	TBI	20
56683	1	4	251	2	p2L	17	28	60.7142857142857	TBI	20
56684	1	4	251	1	p2L	7	28	25	TBI	20
56685	1	4	252	1	p4	16	72	22.2222222222222	TBI	20
56686	1	4	252	2	p4	9	72	12.5	TBI	20
56687	1	4	252	4	p4	41	72	56.9444444444444	TBI	20
56688	1	4	252	3	p4	6	72	8.33333333333333	TBI	20
56689	1	4	253	2	p2H	97	102	95.0980392156863	TBI	20
56690	1	4	253	4	p2H	0	102	0	TBI	20
56691	1	4	253	1	p2H	3	102	2.94117647058824	TBI	20
56692	1	4	253	3	p2H	2	102	1.96078431372549	TBI	20
56693	1	4	254	1	p2H	4	124	3.2258064516129	TBI	20
56694	1	4	254	3	p2H	1	124	0.806451612903226	TBI	20
56695	1	4	254	4	p2H	3	124	2.41935483870968	TBI	20
56696	1	4	254	2	p2H	116	124	93.5483870967742	TBI	20
56697	1	4	255	4	p2H	3	64	4.6875	TBI	20
56698	1	4	255	1	p2H	2	64	3.125	TBI	20
56699	1	4	255	3	p2H	2	64	3.125	TBI	20
56700	1	4	255	2	p2H	57	64	89.0625	TBI	20
56701	1	4	256	4	p2L	11	61	18.0327868852459	TBI	20
56702	1	4	256	2	p2L	29	61	47.5409836065574	TBI	20
56703	1	4	256	3	p2L	14	61	22.9508196721311	TBI	20
56704	1	4	256	1	p2L	7	61	11.4754098360656	TBI	20
56705	1	4	257	3	p1	11	145	7.58620689655172	TBI	20
56706	1	4	257	4	p1	9	145	6.20689655172414	TBI	20
56707	1	4	257	2	p1	17	145	11.7241379310345	TBI	20
56708	1	4	257	1	p1	108	145	74.4827586206897	TBI	20
56709	1	4	258	3	p1	8	82	9.75609756097561	TBI	20
56710	1	4	258	2	p1	16	82	19.5121951219512	TBI	20
56711	1	4	258	1	p1	43	82	52.4390243902439	TBI	20
56712	1	4	258	4	p1	15	82	18.2926829268293	TBI	20
56713	1	4	259	3	p2L	4	52	7.69230769230769	TBI	20
56714	1	4	259	2	p2L	34	52	65.3846153846154	TBI	20
56715	1	4	259	4	p2L	8	52	15.3846153846154	TBI	20
56716	1	4	259	1	p2L	6	52	11.5384615384615	TBI	20
56717	1	4	26	4	p2L	12	72	16.6666666666667	TBI	20
56718	1	4	26	2	p2L	35	72	48.6111111111111	TBI	20
56719	1	4	26	1	p2L	6	72	8.33333333333333	TBI	20
56720	1	4	26	3	p2L	19	72	26.3888888888889	TBI	20
56721	1	4	260	4	p2H	2	70	2.85714285714286	TBI	20
56722	1	4	260	1	p2H	1	70	1.42857142857143	TBI	20
56723	1	4	260	3	p2H	0	70	0	TBI	20
56724	1	4	260	2	p2H	67	70	95.7142857142857	TBI	20
56725	1	4	261	2	p4	19	58	32.7586206896552	TBI	20
56726	1	4	261	1	p4	11	58	18.9655172413793	TBI	20
56727	1	4	261	4	p4	26	58	44.8275862068966	TBI	20
56728	1	4	261	3	p4	2	58	3.44827586206897	TBI	20
56729	1	4	262	2	p2L	70	89	78.6516853932584	TBI	20
56730	1	4	262	4	p2L	6	89	6.74157303370786	TBI	20
56731	1	4	262	1	p2L	7	89	7.86516853932584	TBI	20
56732	1	4	262	3	p2L	6	89	6.74157303370786	TBI	20
56733	1	4	263	3	p2L	10	59	16.9491525423729	TBI	20
56734	1	4	263	2	p2L	24	59	40.6779661016949	TBI	20
56735	1	4	263	1	p2L	8	59	13.5593220338983	TBI	20
56736	1	4	263	4	p2L	17	59	28.8135593220339	TBI	20
56737	1	4	264	2	p2L	43	77	55.8441558441558	TBI	20
56738	1	4	264	1	p2L	14	77	18.1818181818182	TBI	20
56739	1	4	264	4	p2L	7	77	9.09090909090909	TBI	20
56740	1	4	264	3	p2L	13	77	16.8831168831169	TBI	20
56741	1	4	265	4	p1	7	83	8.43373493975904	TBI	20
56742	1	4	265	2	p1	18	83	21.6867469879518	TBI	20
56743	1	4	265	3	p1	13	83	15.6626506024096	TBI	20
56744	1	4	265	1	p1	45	83	54.2168674698795	TBI	20
56745	1	4	266	4	p2L	5	100	5	TBI	20
56746	1	4	266	2	p2L	74	100	74	TBI	20
56747	1	4	266	1	p2L	9	100	9	TBI	20
56748	1	4	266	3	p2L	12	100	12	TBI	20
56749	1	4	267	4	p1	0	96	0	TBI	20
56750	1	4	267	1	p1	79	96	82.2916666666667	TBI	20
56751	1	4	267	2	p1	1	96	1.04166666666667	TBI	20
56752	1	4	267	3	p1	16	96	16.6666666666667	TBI	20
56753	1	4	268	4	p1	5	92	5.43478260869565	TBI	20
56754	1	4	268	3	p1	2	92	2.17391304347826	TBI	20
56755	1	4	268	1	p1	75	92	81.5217391304348	TBI	20
56756	1	4	268	2	p1	10	92	10.8695652173913	TBI	20
56757	1	4	269	2	p1	17	69	24.6376811594203	TBI	20
56758	1	4	269	3	p1	19	69	27.536231884058	TBI	20
56759	1	4	269	4	p1	12	69	17.3913043478261	TBI	20
56760	1	4	269	1	p1	21	69	30.4347826086957	TBI	20
56761	1	4	27	1	p2L	6	82	7.31707317073171	TBI	20
56762	1	4	27	4	p2L	7	82	8.53658536585366	TBI	20
56763	1	4	27	2	p2L	62	82	75.609756097561	TBI	20
56764	1	4	27	3	p2L	7	82	8.53658536585366	TBI	20
56765	1	4	270	1	p2H	5	85	5.88235294117647	TBI	20
56766	1	4	270	3	p2H	3	85	3.52941176470588	TBI	20
56767	1	4	270	2	p2H	72	85	84.7058823529412	TBI	20
56768	1	4	270	4	p2H	5	85	5.88235294117647	TBI	20
56769	1	4	271	4	p4	20	48	41.6666666666667	TBI	20
56770	1	4	271	2	p4	9	48	18.75	TBI	20
56771	1	4	271	1	p4	7	48	14.5833333333333	TBI	20
56772	1	4	271	3	p4	12	48	25	TBI	20
56773	1	4	272	2	p3	9	79	11.3924050632911	TBI	20
56774	1	4	272	1	p3	16	79	20.253164556962	TBI	20
56775	1	4	272	3	p3	43	79	54.4303797468354	TBI	20
56776	1	4	272	4	p3	11	79	13.9240506329114	TBI	20
56777	1	4	273	2	p3	35	72	48.6111111111111	TBI	20
56778	1	4	273	1	p3	12	72	16.6666666666667	TBI	20
56779	1	4	273	4	p3	14	72	19.4444444444444	TBI	20
56780	1	4	273	3	p3	11	72	15.2777777777778	TBI	20
56781	1	4	274	2	p1	29	169	17.1597633136095	TBI	20
56782	1	4	274	4	p1	2	169	1.18343195266272	TBI	20
56783	1	4	274	1	p1	123	169	72.7810650887574	TBI	20
56784	1	4	274	3	p1	15	169	8.87573964497041	TBI	20
56785	1	4	275	4	p2L	2	118	1.69491525423729	TBI	20
56786	1	4	275	2	p2L	101	118	85.5932203389831	TBI	20
56787	1	4	275	1	p2L	10	118	8.47457627118644	TBI	20
56788	1	4	275	3	p2L	5	118	4.23728813559322	TBI	20
56789	1	4	276	4	p2L	6	85	7.05882352941176	TBI	20
56790	1	4	276	3	p2L	9	85	10.5882352941176	TBI	20
56791	1	4	276	2	p2L	61	85	71.7647058823529	TBI	20
56792	1	4	276	1	p2L	9	85	10.5882352941176	TBI	20
56793	1	4	277	2	p3	19	82	23.1707317073171	TBI	20
56794	1	4	277	1	p3	9	82	10.9756097560976	TBI	20
56795	1	4	277	3	p3	38	82	46.3414634146341	TBI	20
56796	1	4	277	4	p3	16	82	19.5121951219512	TBI	20
56797	1	4	278	4	p2L	7	111	6.30630630630631	TBI	20
56798	1	4	278	2	p2L	68	111	61.2612612612613	TBI	20
56799	1	4	278	3	p2L	8	111	7.20720720720721	TBI	20
56800	1	4	278	1	p2L	28	111	25.2252252252252	TBI	20
56801	1	4	279	4	p1	7	86	8.13953488372093	TBI	20
56802	1	4	279	2	p1	19	86	22.093023255814	TBI	20
56803	1	4	279	1	p1	57	86	66.2790697674419	TBI	20
56804	1	4	279	3	p1	3	86	3.48837209302326	TBI	20
56805	1	4	28	2	p2L	24	64	37.5	TBI	20
56806	1	4	28	1	p2L	13	64	20.3125	TBI	20
56807	1	4	28	4	p2L	21	64	32.8125	TBI	20
56808	1	4	28	3	p2L	6	64	9.375	TBI	20
56809	1	4	280	1	p3	7	67	10.4477611940298	TBI	20
56810	1	4	280	3	p3	26	67	38.8059701492537	TBI	20
56811	1	4	280	4	p3	19	67	28.3582089552239	TBI	20
56812	1	4	280	2	p3	15	67	22.3880597014925	TBI	20
56813	1	4	281	1	p2H	6	94	6.38297872340426	TBI	20
56814	1	4	281	4	p2H	5	94	5.31914893617021	TBI	20
56815	1	4	281	2	p2H	76	94	80.8510638297872	TBI	20
56816	1	4	281	3	p2H	7	94	7.4468085106383	TBI	20
56817	1	4	282	4	p4	11	48	22.9166666666667	TBI	20
56818	1	4	282	2	p4	20	48	41.6666666666667	TBI	20
56819	1	4	282	1	p4	9	48	18.75	TBI	20
56820	1	4	282	3	p4	8	48	16.6666666666667	TBI	20
56821	1	4	283	3	p2L	1	117	0.854700854700855	TBI	20
56822	1	4	283	2	p2L	92	117	78.6324786324786	TBI	20
56823	1	4	283	4	p2L	12	117	10.2564102564103	TBI	20
56824	1	4	283	1	p2L	12	117	10.2564102564103	TBI	20
56825	1	4	284	1	p2H	30	160	18.75	TBI	20
56826	1	4	284	3	p2H	24	160	15	TBI	20
56827	1	4	284	4	p2H	11	160	6.875	TBI	20
56828	1	4	284	2	p2H	95	160	59.375	TBI	20
56829	1	4	285	4	p1	3	99	3.03030303030303	TBI	20
56830	1	4	285	3	p1	10	99	10.1010101010101	TBI	20
56831	1	4	285	1	p1	78	99	78.7878787878788	TBI	20
56832	1	4	285	2	p1	8	99	8.08080808080808	TBI	20
56833	1	4	286	4	p4	42	68	61.7647058823529	TBI	20
56834	1	4	286	2	p4	15	68	22.0588235294118	TBI	20
56835	1	4	286	1	p4	6	68	8.82352941176471	TBI	20
56836	1	4	286	3	p4	5	68	7.35294117647059	TBI	20
56837	1	4	287	1	p2H	12	125	9.6	TBI	20
56838	1	4	287	2	p2H	96	125	76.8	TBI	20
56839	1	4	287	3	p2H	14	125	11.2	TBI	20
56840	1	4	287	4	p2H	3	125	2.4	TBI	20
56841	1	4	288	2	p2L	22	59	37.2881355932203	TBI	20
56842	1	4	288	3	p2L	14	59	23.728813559322	TBI	20
56843	1	4	288	1	p2L	11	59	18.6440677966102	TBI	20
56844	1	4	288	4	p2L	12	59	20.3389830508475	TBI	20
56845	1	4	289	1	p2H	5	120	4.16666666666667	TBI	20
56846	1	4	289	4	p2H	3	120	2.5	TBI	20
56847	1	4	289	2	p2H	107	120	89.1666666666667	TBI	20
56848	1	4	289	3	p2H	5	120	4.16666666666667	TBI	20
56849	1	4	29	3	p2L	2	134	1.49253731343284	TBI	20
56850	1	4	29	1	p2L	8	134	5.97014925373134	TBI	20
56851	1	4	29	4	p2L	17	134	12.6865671641791	TBI	20
56852	1	4	29	2	p2L	107	134	79.8507462686567	TBI	20
56853	1	4	290	2	p2L	55	145	37.9310344827586	TBI	20
56854	1	4	290	3	p2L	42	145	28.9655172413793	TBI	20
56855	1	4	290	4	p2L	20	145	13.7931034482759	TBI	20
56856	1	4	290	1	p2L	28	145	19.3103448275862	TBI	20
56857	1	4	291	1	p2H	16	154	10.3896103896104	TBI	20
56858	1	4	291	3	p2H	21	154	13.6363636363636	TBI	20
56859	1	4	291	4	p2H	11	154	7.14285714285714	TBI	20
56860	1	4	291	2	p2H	106	154	68.8311688311688	TBI	20
56861	1	4	292	1	p4	3	81	3.7037037037037	TBI	20
56862	1	4	292	4	p4	56	81	69.1358024691358	TBI	20
56863	1	4	292	2	p4	21	81	25.9259259259259	TBI	20
56864	1	4	292	3	p4	1	81	1.23456790123457	TBI	20
56865	1	4	293	4	p2H	1	52	1.92307692307692	TBI	20
56866	1	4	293	1	p2H	3	52	5.76923076923077	TBI	20
56867	1	4	293	3	p2H	2	52	3.84615384615385	TBI	20
56868	1	4	293	2	p2H	46	52	88.4615384615385	TBI	20
56869	1	4	294	4	p4	28	58	48.2758620689655	TBI	20
56870	1	4	294	2	p4	16	58	27.5862068965517	TBI	20
56871	1	4	294	1	p4	8	58	13.7931034482759	TBI	20
56872	1	4	294	3	p4	6	58	10.3448275862069	TBI	20
56873	1	4	295	4	p4	54	69	78.2608695652174	TBI	20
56874	1	4	295	2	p4	5	69	7.2463768115942	TBI	20
56875	1	4	295	1	p4	4	69	5.79710144927536	TBI	20
56876	1	4	295	3	p4	6	69	8.69565217391304	TBI	20
56877	1	4	296	1	p2H	10	82	12.1951219512195	TBI	20
56878	1	4	296	2	p2H	67	82	81.7073170731707	TBI	20
56879	1	4	296	3	p2H	3	82	3.65853658536585	TBI	20
56880	1	4	296	4	p2H	2	82	2.4390243902439	TBI	20
56881	1	4	297	2	p1	9	70	12.8571428571429	TBI	20
56882	1	4	297	3	p1	4	70	5.71428571428571	TBI	20
56883	1	4	297	4	p1	4	70	5.71428571428571	TBI	20
56884	1	4	297	1	p1	53	70	75.7142857142857	TBI	20
56885	1	4	298	3	p4	10	80	12.5	TBI	20
56886	1	4	298	4	p4	22	80	27.5	TBI	20
56887	1	4	298	2	p4	36	80	45	TBI	20
56888	1	4	298	1	p4	12	80	15	TBI	20
56889	1	4	299	2	p2L	39	46	84.7826086956522	TBI	20
56890	1	4	299	3	p2L	4	46	8.69565217391304	TBI	20
56891	1	4	299	4	p2L	2	46	4.34782608695652	TBI	20
56892	1	4	299	1	p2L	1	46	2.17391304347826	TBI	20
56893	1	4	3	1	p1	94	127	74.0157480314961	TBI	20
56894	1	4	3	2	p1	15	127	11.8110236220472	TBI	20
56895	1	4	3	3	p1	12	127	9.44881889763779	TBI	20
56896	1	4	3	4	p1	6	127	4.7244094488189	TBI	20
56897	1	4	30	1	p1	54	73	73.972602739726	TBI	20
56898	1	4	30	2	p1	4	73	5.47945205479452	TBI	20
56899	1	4	30	3	p1	9	73	12.3287671232877	TBI	20
56900	1	4	30	4	p1	6	73	8.21917808219178	TBI	20
56901	1	4	300	4	p2L	9	89	10.1123595505618	TBI	20
56902	1	4	300	2	p2L	59	89	66.2921348314607	TBI	20
56903	1	4	300	3	p2L	6	89	6.74157303370786	TBI	20
56904	1	4	300	1	p2L	15	89	16.8539325842697	TBI	20
56905	1	4	301	3	p2L	3	125	2.4	TBI	20
56906	1	4	301	4	p2L	2	125	1.6	TBI	20
56907	1	4	301	2	p2L	117	125	93.6	TBI	20
56908	1	4	301	1	p2L	3	125	2.4	TBI	20
56909	1	4	302	2	p4	3	50	6	TBI	20
56910	1	4	302	1	p4	0	50	0	TBI	20
56911	1	4	302	4	p4	46	50	92	TBI	20
56912	1	4	302	3	p4	1	50	2	TBI	20
56913	1	4	303	2	p1	5	58	8.62068965517241	TBI	20
56914	1	4	303	4	p1	3	58	5.17241379310345	TBI	20
56915	1	4	303	1	p1	45	58	77.5862068965517	TBI	20
56916	1	4	303	3	p1	5	58	8.62068965517241	TBI	20
56917	1	4	304	4	p4	28	38	73.6842105263158	TBI	20
56918	1	4	304	3	p4	1	38	2.63157894736842	TBI	20
56919	1	4	304	1	p4	4	38	10.5263157894737	TBI	20
56920	1	4	304	2	p4	5	38	13.1578947368421	TBI	20
56921	1	4	305	4	p1	11	145	7.58620689655172	TBI	20
56922	1	4	305	2	p1	5	145	3.44827586206897	TBI	20
56923	1	4	305	1	p1	120	145	82.7586206896552	TBI	20
56924	1	4	305	3	p1	9	145	6.20689655172414	TBI	20
56925	1	4	306	2	p2L	88	114	77.1929824561403	TBI	20
56926	1	4	306	3	p2L	6	114	5.26315789473684	TBI	20
56927	1	4	306	4	p2L	9	114	7.89473684210526	TBI	20
56928	1	4	306	1	p2L	11	114	9.64912280701754	TBI	20
56929	1	4	307	4	p4	52	56	92.8571428571429	TBI	20
56930	1	4	307	2	p4	3	56	5.35714285714286	TBI	20
56931	1	4	307	3	p4	1	56	1.78571428571429	TBI	20
56932	1	4	307	1	p4	0	56	0	TBI	20
56933	1	4	308	1	p2L	6	90	6.66666666666667	TBI	20
56934	1	4	308	2	p2L	61	90	67.7777777777778	TBI	20
56935	1	4	308	4	p2L	10	90	11.1111111111111	TBI	20
56936	1	4	308	3	p2L	13	90	14.4444444444444	TBI	20
56937	1	4	309	1	p2L	14	50	28	TBI	20
56938	1	4	309	2	p2L	19	50	38	TBI	20
56939	1	4	309	4	p2L	12	50	24	TBI	20
56940	1	4	309	3	p2L	5	50	10	TBI	20
56941	1	4	31	1	p4	15	80	18.75	TBI	20
56942	1	4	31	3	p4	9	80	11.25	TBI	20
56943	1	4	31	4	p4	45	80	56.25	TBI	20
56944	1	4	31	2	p4	11	80	13.75	TBI	20
56945	1	4	310	1	p1	34	44	77.2727272727273	TBI	20
56946	1	4	310	3	p1	2	44	4.54545454545455	TBI	20
56947	1	4	310	2	p1	6	44	13.6363636363636	TBI	20
56948	1	4	310	4	p1	2	44	4.54545454545455	TBI	20
56949	1	4	311	1	p2H	1	79	1.26582278481013	TBI	20
56950	1	4	311	4	p2H	3	79	3.79746835443038	TBI	20
56951	1	4	311	2	p2H	69	79	87.3417721518987	TBI	20
56952	1	4	311	3	p2H	6	79	7.59493670886076	TBI	20
56953	1	4	312	3	p1	8	174	4.59770114942529	TBI	20
56954	1	4	312	4	p1	1	174	0.574712643678161	TBI	20
56955	1	4	312	2	p1	15	174	8.62068965517241	TBI	20
56956	1	4	312	1	p1	150	174	86.2068965517241	TBI	20
56957	1	4	313	2	p1	8	115	6.95652173913043	TBI	20
56958	1	4	313	3	p1	44	115	38.2608695652174	TBI	20
56959	1	4	313	1	p1	26	115	22.6086956521739	TBI	20
56960	1	4	313	4	p1	37	115	32.1739130434783	TBI	20
56961	1	4	314	4	p1	9	122	7.37704918032787	TBI	20
56962	1	4	314	3	p1	40	122	32.7868852459016	TBI	20
56963	1	4	314	1	p1	63	122	51.6393442622951	TBI	20
56964	1	4	314	2	p1	10	122	8.19672131147541	TBI	20
56965	1	4	315	4	p4	42	73	57.5342465753425	TBI	20
56966	1	4	315	2	p4	10	73	13.6986301369863	TBI	20
56967	1	4	315	3	p4	11	73	15.0684931506849	TBI	20
56968	1	4	315	1	p4	10	73	13.6986301369863	TBI	20
56969	1	4	316	3	p1	9	87	10.3448275862069	TBI	20
56970	1	4	316	2	p1	3	87	3.44827586206897	TBI	20
56971	1	4	316	1	p1	75	87	86.2068965517241	TBI	20
56972	1	4	316	4	p1	0	87	0	TBI	20
56973	1	4	317	3	p1	0	59	0	TBI	20
56974	1	4	317	1	p1	57	59	96.6101694915254	TBI	20
56975	1	4	317	2	p1	1	59	1.69491525423729	TBI	20
56976	1	4	317	4	p1	1	59	1.69491525423729	TBI	20
56977	1	4	318	1	p2L	15	54	27.7777777777778	TBI	20
56978	1	4	318	4	p2L	5	54	9.25925925925926	TBI	20
56979	1	4	318	2	p2L	31	54	57.4074074074074	TBI	20
56980	1	4	318	3	p2L	3	54	5.55555555555556	TBI	20
56981	1	4	319	3	p1	24	110	21.8181818181818	TBI	20
56982	1	4	319	2	p1	21	110	19.0909090909091	TBI	20
56983	1	4	319	4	p1	17	110	15.4545454545455	TBI	20
56984	1	4	319	1	p1	48	110	43.6363636363636	TBI	20
56985	1	4	32	3	p2L	5	54	9.25925925925926	TBI	20
56986	1	4	32	2	p2L	32	54	59.2592592592593	TBI	20
56987	1	4	32	1	p2L	6	54	11.1111111111111	TBI	20
56988	1	4	32	4	p2L	11	54	20.3703703703704	TBI	20
56989	1	4	320	4	p4	32	47	68.0851063829787	TBI	20
56990	1	4	320	1	p4	1	47	2.12765957446809	TBI	20
56991	1	4	320	2	p4	14	47	29.7872340425532	TBI	20
56992	1	4	320	3	p4	0	47	0	TBI	20
56993	1	4	321	2	p2H	73	90	81.1111111111111	TBI	20
56994	1	4	321	1	p2H	5	90	5.55555555555556	TBI	20
56995	1	4	321	4	p2H	7	90	7.77777777777778	TBI	20
56996	1	4	321	3	p2H	5	90	5.55555555555556	TBI	20
56997	1	4	322	1	p2L	11	128	8.59375	TBI	20
56998	1	4	322	4	p2L	10	128	7.8125	TBI	20
56999	1	4	322	2	p2L	86	128	67.1875	TBI	20
57000	1	4	322	3	p2L	21	128	16.40625	TBI	20
57001	1	4	323	4	p1	6	105	5.71428571428571	TBI	20
57002	1	4	323	3	p1	33	105	31.4285714285714	TBI	20
57003	1	4	323	2	p1	28	105	26.6666666666667	TBI	20
57004	1	4	323	1	p1	38	105	36.1904761904762	TBI	20
57005	1	4	324	4	p2L	6	98	6.12244897959184	TBI	20
57006	1	4	324	1	p2L	45	98	45.9183673469388	TBI	20
57007	1	4	324	3	p2L	12	98	12.2448979591837	TBI	20
57008	1	4	324	2	p2L	35	98	35.7142857142857	TBI	20
57009	1	4	325	4	p2L	13	73	17.8082191780822	TBI	20
57010	1	4	325	2	p2L	47	73	64.3835616438356	TBI	20
57011	1	4	325	3	p2L	6	73	8.21917808219178	TBI	20
57012	1	4	325	1	p2L	7	73	9.58904109589041	TBI	20
57013	1	4	326	2	p1	15	57	26.3157894736842	TBI	20
57014	1	4	326	4	p1	4	57	7.01754385964912	TBI	20
57015	1	4	326	3	p1	9	57	15.7894736842105	TBI	20
57016	1	4	326	1	p1	29	57	50.8771929824561	TBI	20
57017	1	4	327	3	p2L	0	62	0	TBI	20
57018	1	4	327	2	p2L	56	62	90.3225806451613	TBI	20
57019	1	4	327	4	p2L	2	62	3.2258064516129	TBI	20
57020	1	4	327	1	p2L	4	62	6.45161290322581	TBI	20
57021	1	4	328	3	p2L	33	69	47.8260869565217	TBI	20
57022	1	4	328	2	p2L	27	69	39.1304347826087	TBI	20
57023	1	4	328	4	p2L	6	69	8.69565217391304	TBI	20
57024	1	4	328	1	p2L	3	69	4.34782608695652	TBI	20
57025	1	4	329	3	p1	12	148	8.10810810810811	TBI	20
57026	1	4	329	2	p1	22	148	14.8648648648649	TBI	20
57027	1	4	329	4	p1	13	148	8.78378378378378	TBI	20
57028	1	4	329	1	p1	101	148	68.2432432432432	TBI	20
57029	1	4	33	3	p2L	86	137	62.7737226277372	TBI	20
57030	1	4	33	1	p2L	13	137	9.48905109489051	TBI	20
57031	1	4	33	2	p2L	24	137	17.5182481751825	TBI	20
57032	1	4	33	4	p2L	14	137	10.2189781021898	TBI	20
57033	1	4	330	2	p2L	75	121	61.9834710743802	TBI	20
57034	1	4	330	3	p2L	16	121	13.2231404958678	TBI	20
57035	1	4	330	4	p2L	20	121	16.5289256198347	TBI	20
57036	1	4	330	1	p2L	10	121	8.26446280991736	TBI	20
57037	1	4	331	3	p1	11	157	7.00636942675159	TBI	20
57038	1	4	331	2	p1	6	157	3.82165605095541	TBI	20
57039	1	4	331	4	p1	9	157	5.73248407643312	TBI	20
57040	1	4	331	1	p1	131	157	83.4394904458599	TBI	20
57041	1	4	332	1	p2H	7	99	7.07070707070707	TBI	20
57042	1	4	332	2	p2H	82	99	82.8282828282828	TBI	20
57043	1	4	332	3	p2H	6	99	6.06060606060606	TBI	20
57044	1	4	332	4	p2H	4	99	4.04040404040404	TBI	20
57045	1	4	333	2	p2L	45	69	65.2173913043478	TBI	20
57046	1	4	333	1	p2L	10	69	14.4927536231884	TBI	20
57047	1	4	333	3	p2L	3	69	4.34782608695652	TBI	20
57048	1	4	333	4	p2L	11	69	15.9420289855072	TBI	20
57049	1	4	334	1	p3	10	83	12.0481927710843	TBI	20
57050	1	4	334	3	p3	11	83	13.2530120481928	TBI	20
57051	1	4	334	2	p3	57	83	68.6746987951807	TBI	20
57052	1	4	334	4	p3	5	83	6.02409638554217	TBI	20
57053	1	4	335	4	p1	8	62	12.9032258064516	TBI	20
57054	1	4	335	1	p1	41	62	66.1290322580645	TBI	20
57055	1	4	335	3	p1	9	62	14.5161290322581	TBI	20
57056	1	4	335	2	p1	4	62	6.45161290322581	TBI	20
57057	1	4	336	2	p3	18	76	23.6842105263158	TBI	20
57058	1	4	336	3	p3	39	76	51.3157894736842	TBI	20
57059	1	4	336	1	p3	12	76	15.7894736842105	TBI	20
57060	1	4	336	4	p3	7	76	9.21052631578947	TBI	20
57061	1	4	337	3	p1	26	104	25	TBI	20
57062	1	4	337	2	p1	11	104	10.5769230769231	TBI	20
57063	1	4	337	1	p1	35	104	33.6538461538462	TBI	20
57064	1	4	337	4	p1	32	104	30.7692307692308	TBI	20
57065	1	4	338	2	p3	3	87	3.44827586206897	TBI	20
57066	1	4	338	3	p3	67	87	77.0114942528736	TBI	20
57067	1	4	338	1	p3	11	87	12.6436781609195	TBI	20
57068	1	4	338	4	p3	6	87	6.89655172413793	TBI	20
57069	1	4	339	3	p1	13	74	17.5675675675676	TBI	20
57070	1	4	339	2	p1	7	74	9.45945945945946	TBI	20
57071	1	4	339	1	p1	54	74	72.972972972973	TBI	20
57072	1	4	339	4	p1	0	74	0	TBI	20
57073	1	4	34	3	p2L	8	93	8.60215053763441	TBI	20
57074	1	4	34	2	p2L	60	93	64.5161290322581	TBI	20
57075	1	4	34	1	p2L	13	93	13.9784946236559	TBI	20
57076	1	4	34	4	p2L	12	93	12.9032258064516	TBI	20
57077	1	4	340	2	p3	18	46	39.1304347826087	TBI	20
57078	1	4	340	1	p3	2	46	4.34782608695652	TBI	20
57079	1	4	340	3	p3	10	46	21.7391304347826	TBI	20
57080	1	4	340	4	p3	16	46	34.7826086956522	TBI	20
57081	1	4	341	4	p2H	4	106	3.77358490566038	TBI	20
57082	1	4	341	1	p2H	17	106	16.0377358490566	TBI	20
57083	1	4	341	2	p2H	82	106	77.3584905660377	TBI	20
57084	1	4	341	3	p2H	3	106	2.83018867924528	TBI	20
57085	1	4	342	4	p2L	4	45	8.88888888888889	TBI	20
57086	1	4	342	2	p2L	34	45	75.5555555555556	TBI	20
57087	1	4	342	3	p2L	4	45	8.88888888888889	TBI	20
57088	1	4	342	1	p2L	3	45	6.66666666666667	TBI	20
57089	1	4	343	3	p2H	2	55	3.63636363636364	TBI	20
57090	1	4	343	4	p2H	3	55	5.45454545454545	TBI	20
57091	1	4	343	1	p2H	2	55	3.63636363636364	TBI	20
57092	1	4	343	2	p2H	48	55	87.2727272727273	TBI	20
57093	1	4	344	4	p2L	14	107	13.0841121495327	TBI	20
57094	1	4	344	3	p2L	15	107	14.018691588785	TBI	20
57095	1	4	344	2	p2L	60	107	56.0747663551402	TBI	20
57096	1	4	344	1	p2L	18	107	16.8224299065421	TBI	20
57097	1	4	345	3	p2L	20	109	18.348623853211	TBI	20
57098	1	4	345	2	p2L	56	109	51.3761467889908	TBI	20
57099	1	4	345	4	p2L	15	109	13.7614678899083	TBI	20
57100	1	4	345	1	p2L	18	109	16.5137614678899	TBI	20
57101	1	4	346	2	p2L	17	34	50	TBI	20
57102	1	4	346	1	p2L	8	34	23.5294117647059	TBI	20
57103	1	4	346	3	p2L	5	34	14.7058823529412	TBI	20
57104	1	4	346	4	p2L	4	34	11.7647058823529	TBI	20
57105	1	4	347	3	p1	12	96	12.5	TBI	20
57106	1	4	347	1	p1	69	96	71.875	TBI	20
57107	1	4	347	4	p1	6	96	6.25	TBI	20
57108	1	4	347	2	p1	9	96	9.375	TBI	20
57109	1	4	348	4	p2L	11	74	14.8648648648649	TBI	20
57110	1	4	348	1	p2L	16	74	21.6216216216216	TBI	20
57111	1	4	348	2	p2L	39	74	52.7027027027027	TBI	20
57112	1	4	348	3	p2L	8	74	10.8108108108108	TBI	20
57113	1	4	349	3	p2L	27	86	31.3953488372093	TBI	20
57114	1	4	349	2	p2L	41	86	47.6744186046512	TBI	20
57115	1	4	349	4	p2L	11	86	12.7906976744186	TBI	20
57116	1	4	349	1	p2L	7	86	8.13953488372093	TBI	20
57117	1	4	35	1	p4	5	82	6.09756097560976	TBI	20
57118	1	4	35	2	p4	22	82	26.8292682926829	TBI	20
57119	1	4	35	3	p4	7	82	8.53658536585366	TBI	20
57120	1	4	35	4	p4	48	82	58.5365853658537	TBI	20
57121	1	4	350	2	p3	3	79	3.79746835443038	TBI	20
57122	1	4	350	3	p3	52	79	65.8227848101266	TBI	20
57123	1	4	350	1	p3	8	79	10.126582278481	TBI	20
57124	1	4	350	4	p3	16	79	20.253164556962	TBI	20
57125	1	4	351	3	p2L	19	71	26.7605633802817	TBI	20
57126	1	4	351	2	p2L	32	71	45.0704225352113	TBI	20
57127	1	4	351	4	p2L	10	71	14.0845070422535	TBI	20
57128	1	4	351	1	p2L	10	71	14.0845070422535	TBI	20
57129	1	4	352	4	p2L	2	100	2	TBI	20
57130	1	4	352	3	p2L	0	100	0	TBI	20
57131	1	4	352	2	p2L	92	100	92	TBI	20
57132	1	4	352	1	p2L	6	100	6	TBI	20
57133	1	4	353	4	p2L	8	107	7.47663551401869	TBI	20
57134	1	4	353	2	p2L	76	107	71.0280373831776	TBI	20
57135	1	4	353	3	p2L	5	107	4.67289719626168	TBI	20
57136	1	4	353	1	p2L	18	107	16.8224299065421	TBI	20
57137	1	4	354	3	p3	49	83	59.0361445783133	TBI	20
57138	1	4	354	4	p3	4	83	4.81927710843374	TBI	20
57139	1	4	354	2	p3	6	83	7.2289156626506	TBI	20
57140	1	4	354	1	p3	24	83	28.9156626506024	TBI	20
57141	1	4	355	4	p2L	13	109	11.9266055045872	TBI	20
57142	1	4	355	3	p2L	15	109	13.7614678899083	TBI	20
57143	1	4	355	2	p2L	24	109	22.0183486238532	TBI	20
57144	1	4	355	1	p2L	57	109	52.2935779816514	TBI	20
57145	1	4	356	3	p1	13	85	15.2941176470588	TBI	20
57146	1	4	356	2	p1	3	85	3.52941176470588	TBI	20
57147	1	4	356	4	p1	0	85	0	TBI	20
57148	1	4	356	1	p1	69	85	81.1764705882353	TBI	20
57149	1	4	357	2	p1	4	95	4.21052631578947	TBI	20
57150	1	4	357	3	p1	34	95	35.7894736842105	TBI	20
57151	1	4	357	4	p1	4	95	4.21052631578947	TBI	20
57152	1	4	357	1	p1	53	95	55.7894736842105	TBI	20
57153	1	4	358	3	p1	15	82	18.2926829268293	TBI	20
57154	1	4	358	2	p1	26	82	31.7073170731707	TBI	20
57155	1	4	358	1	p1	28	82	34.1463414634146	TBI	20
57156	1	4	358	4	p1	13	82	15.8536585365854	TBI	20
57157	1	4	359	3	p3	10	76	13.1578947368421	TBI	20
57158	1	4	359	4	p3	5	76	6.57894736842105	TBI	20
57159	1	4	359	2	p3	50	76	65.7894736842105	TBI	20
57160	1	4	359	1	p3	11	76	14.4736842105263	TBI	20
57161	1	4	36	1	p1	110	117	94.017094017094	TBI	20
57162	1	4	36	2	p1	0	117	0	TBI	20
57163	1	4	36	3	p1	6	117	5.12820512820513	TBI	20
57164	1	4	36	4	p1	1	117	0.854700854700855	TBI	20
57165	1	4	360	1	p1	40	42	95.2380952380952	TBI	20
57166	1	4	360	2	p1	0	42	0	TBI	20
57167	1	4	360	4	p1	0	42	0	TBI	20
57168	1	4	360	3	p1	2	42	4.76190476190476	TBI	20
57169	1	4	361	3	p2L	16	114	14.0350877192982	TBI	20
57170	1	4	361	2	p2L	87	114	76.3157894736842	TBI	20
57171	1	4	361	1	p2L	8	114	7.01754385964912	TBI	20
57172	1	4	361	4	p2L	3	114	2.63157894736842	TBI	20
57173	1	4	362	1	p4	1	67	1.49253731343284	TBI	20
57174	1	4	362	4	p4	66	67	98.5074626865672	TBI	20
57175	1	4	362	2	p4	0	67	0	TBI	20
57176	1	4	362	3	p4	0	67	0	TBI	20
57177	1	4	363	1	p2H	2	68	2.94117647058824	TBI	20
57178	1	4	363	3	p2H	3	68	4.41176470588235	TBI	20
57179	1	4	363	4	p2H	1	68	1.47058823529412	TBI	20
57180	1	4	363	2	p2H	62	68	91.1764705882353	TBI	20
57181	1	4	364	2	p2L	48	85	56.4705882352941	TBI	20
57182	1	4	364	3	p2L	15	85	17.6470588235294	TBI	20
57183	1	4	364	1	p2L	13	85	15.2941176470588	TBI	20
57184	1	4	364	4	p2L	9	85	10.5882352941176	TBI	20
57185	1	4	365	1	p2H	7	92	7.60869565217391	TBI	20
57186	1	4	365	4	p2H	4	92	4.34782608695652	TBI	20
57187	1	4	365	2	p2H	79	92	85.8695652173913	TBI	20
57188	1	4	365	3	p2H	2	92	2.17391304347826	TBI	20
57189	1	4	366	4	p4	12	37	32.4324324324324	TBI	20
57190	1	4	366	2	p4	15	37	40.5405405405405	TBI	20
57191	1	4	366	1	p4	7	37	18.9189189189189	TBI	20
57192	1	4	366	3	p4	3	37	8.10810810810811	TBI	20
57193	1	4	367	1	p2H	5	116	4.31034482758621	TBI	20
57194	1	4	367	3	p2H	2	116	1.72413793103448	TBI	20
57195	1	4	367	2	p2H	104	116	89.6551724137931	TBI	20
57196	1	4	367	4	p2H	5	116	4.31034482758621	TBI	20
57197	1	4	368	2	p2L	74	128	57.8125	TBI	20
57198	1	4	368	4	p2L	20	128	15.625	TBI	20
57199	1	4	368	1	p2L	14	128	10.9375	TBI	20
57200	1	4	368	3	p2L	20	128	15.625	TBI	20
57201	1	4	369	4	p4	46	57	80.7017543859649	TBI	20
57202	1	4	369	3	p4	1	57	1.75438596491228	TBI	20
57203	1	4	369	1	p4	2	57	3.50877192982456	TBI	20
57204	1	4	369	2	p4	8	57	14.0350877192982	TBI	20
57205	1	4	37	3	p2L	34	119	28.5714285714286	TBI	20
57206	1	4	37	2	p2L	54	119	45.3781512605042	TBI	20
57207	1	4	37	4	p2L	12	119	10.0840336134454	TBI	20
57208	1	4	37	1	p2L	19	119	15.9663865546218	TBI	20
57209	1	4	370	1	p2H	0	143	0	TBI	20
57210	1	4	370	4	p2H	2	143	1.3986013986014	TBI	20
57211	1	4	370	2	p2H	140	143	97.9020979020979	TBI	20
57212	1	4	370	3	p2H	1	143	0.699300699300699	TBI	20
57213	1	4	371	2	p1	6	49	12.2448979591837	TBI	20
57214	1	4	371	1	p1	38	49	77.5510204081633	TBI	20
57215	1	4	371	3	p1	2	49	4.08163265306122	TBI	20
57216	1	4	371	4	p1	3	49	6.12244897959184	TBI	20
57217	1	4	372	1	p2L	12	83	14.4578313253012	TBI	20
57218	1	4	372	2	p2L	43	83	51.8072289156626	TBI	20
57219	1	4	372	3	p2L	18	83	21.6867469879518	TBI	20
57220	1	4	372	4	p2L	10	83	12.0481927710843	TBI	20
57221	1	4	373	1	p2L	1	79	1.26582278481013	TBI	20
57222	1	4	373	3	p2L	2	79	2.53164556962025	TBI	20
57223	1	4	373	4	p2L	3	79	3.79746835443038	TBI	20
57224	1	4	373	2	p2L	73	79	92.4050632911392	TBI	20
57225	1	4	374	3	p3	54	69	78.2608695652174	TBI	20
57226	1	4	374	2	p3	11	69	15.9420289855072	TBI	20
57227	1	4	374	4	p3	3	69	4.34782608695652	TBI	20
57228	1	4	374	1	p3	1	69	1.44927536231884	TBI	20
57229	1	4	375	4	p4	33	82	40.2439024390244	TBI	20
57230	1	4	375	3	p4	7	82	8.53658536585366	TBI	20
57231	1	4	375	2	p4	36	82	43.9024390243902	TBI	20
57232	1	4	375	1	p4	6	82	7.31707317073171	TBI	20
57233	1	4	376	2	p3	4	83	4.81927710843374	TBI	20
57234	1	4	376	3	p3	66	83	79.5180722891566	TBI	20
57235	1	4	376	1	p3	9	83	10.8433734939759	TBI	20
57236	1	4	376	4	p3	4	83	4.81927710843374	TBI	20
57237	1	4	377	3	p4	8	60	13.3333333333333	TBI	20
57238	1	4	377	4	p4	21	60	35	TBI	20
57239	1	4	377	1	p4	10	60	16.6666666666667	TBI	20
57240	1	4	377	2	p4	21	60	35	TBI	20
57241	1	4	378	1	p1	81	95	85.2631578947368	TBI	20
57242	1	4	378	3	p1	7	95	7.36842105263158	TBI	20
57243	1	4	378	2	p1	2	95	2.10526315789474	TBI	20
57244	1	4	378	4	p1	5	95	5.26315789473684	TBI	20
57245	1	4	379	3	p1	27	102	26.4705882352941	TBI	20
57246	1	4	379	4	p1	11	102	10.7843137254902	TBI	20
57247	1	4	379	1	p1	54	102	52.9411764705882	TBI	20
57248	1	4	379	2	p1	10	102	9.80392156862745	TBI	20
57249	1	4	38	2	p1	3	96	3.125	TBI	20
57250	1	4	38	3	p1	5	96	5.20833333333333	TBI	20
57251	1	4	38	4	p1	1	96	1.04166666666667	TBI	20
57252	1	4	38	1	p1	87	96	90.625	TBI	20
57253	1	4	380	1	p2H	11	111	9.90990990990991	TBI	20
57254	1	4	380	3	p2H	5	111	4.5045045045045	TBI	20
57255	1	4	380	4	p2H	5	111	4.5045045045045	TBI	20
57256	1	4	380	2	p2H	90	111	81.0810810810811	TBI	20
57257	1	4	381	2	p3	30	79	37.9746835443038	TBI	20
57258	1	4	381	3	p3	33	79	41.7721518987342	TBI	20
57259	1	4	381	1	p3	8	79	10.126582278481	TBI	20
57260	1	4	381	4	p3	8	79	10.126582278481	TBI	20
57261	1	4	382	1	p2L	9	133	6.76691729323308	TBI	20
57262	1	4	382	2	p2L	89	133	66.9172932330827	TBI	20
57263	1	4	382	4	p2L	8	133	6.01503759398496	TBI	20
57264	1	4	382	3	p2L	27	133	20.3007518796992	TBI	20
57265	1	4	383	3	p2L	7	77	9.09090909090909	TBI	20
57266	1	4	383	2	p2L	48	77	62.3376623376623	TBI	20
57267	1	4	383	1	p2L	15	77	19.4805194805195	TBI	20
57268	1	4	383	4	p2L	7	77	9.09090909090909	TBI	20
57269	1	4	384	1	p2H	4	149	2.68456375838926	TBI	20
57270	1	4	384	4	p2H	9	149	6.04026845637584	TBI	20
57271	1	4	384	3	p2H	5	149	3.35570469798658	TBI	20
57272	1	4	384	2	p2H	131	149	87.9194630872483	TBI	20
57273	1	4	385	4	p4	40	70	57.1428571428571	TBI	20
57274	1	4	385	3	p4	2	70	2.85714285714286	TBI	20
57275	1	4	385	1	p4	6	70	8.57142857142857	TBI	20
57276	1	4	385	2	p4	22	70	31.4285714285714	TBI	20
57277	1	4	386	4	p2H	2	140	1.42857142857143	TBI	20
57278	1	4	386	1	p2H	2	140	1.42857142857143	TBI	20
57279	1	4	386	3	p2H	4	140	2.85714285714286	TBI	20
57280	1	4	386	2	p2H	132	140	94.2857142857143	TBI	20
57281	1	4	387	2	p2L	6	131	4.58015267175572	TBI	20
57282	1	4	387	1	p2L	53	131	40.4580152671756	TBI	20
57283	1	4	387	3	p2L	42	131	32.0610687022901	TBI	20
57284	1	4	387	4	p2L	30	131	22.9007633587786	TBI	20
57285	1	4	388	1	p2H	5	104	4.80769230769231	TBI	20
57286	1	4	388	3	p2H	7	104	6.73076923076923	TBI	20
57287	1	4	388	2	p2H	89	104	85.5769230769231	TBI	20
57288	1	4	388	4	p2H	3	104	2.88461538461538	TBI	20
57289	1	4	389	2	p3	6	79	7.59493670886076	TBI	20
57290	1	4	389	1	p3	24	79	30.379746835443	TBI	20
57291	1	4	389	3	p3	40	79	50.6329113924051	TBI	20
57292	1	4	389	4	p3	9	79	11.3924050632911	TBI	20
57293	1	4	39	2	p4	9	77	11.6883116883117	TBI	20
57294	1	4	39	3	p4	4	77	5.19480519480519	TBI	20
57295	1	4	39	1	p4	8	77	10.3896103896104	TBI	20
57296	1	4	39	4	p4	56	77	72.7272727272727	TBI	20
57297	1	4	390	2	p2L	48	68	70.5882352941177	TBI	20
57298	1	4	390	4	p2L	7	68	10.2941176470588	TBI	20
57299	1	4	390	1	p2L	6	68	8.82352941176471	TBI	20
57300	1	4	390	3	p2L	7	68	10.2941176470588	TBI	20
57301	1	4	391	1	p2L	7	53	13.2075471698113	TBI	20
57302	1	4	391	2	p2L	30	53	56.6037735849057	TBI	20
57303	1	4	391	4	p2L	8	53	15.0943396226415	TBI	20
57304	1	4	391	3	p2L	8	53	15.0943396226415	TBI	20
57305	1	4	392	1	p2H	4	131	3.05343511450382	TBI	20
57306	1	4	392	4	p2H	3	131	2.29007633587786	TBI	20
57307	1	4	392	2	p2H	121	131	92.3664122137405	TBI	20
57308	1	4	392	3	p2H	3	131	2.29007633587786	TBI	20
57309	1	4	393	2	p2L	61	78	78.2051282051282	TBI	20
57310	1	4	393	1	p2L	2	78	2.56410256410256	TBI	20
57311	1	4	393	4	p2L	5	78	6.41025641025641	TBI	20
57312	1	4	393	3	p2L	10	78	12.8205128205128	TBI	20
57313	1	4	394	1	p2H	8	102	7.84313725490196	TBI	20
57314	1	4	394	2	p2H	88	102	86.2745098039216	TBI	20
57315	1	4	394	3	p2H	1	102	0.980392156862745	TBI	20
57316	1	4	394	4	p2H	5	102	4.90196078431373	TBI	20
57317	1	4	395	4	p2L	16	114	14.0350877192982	TBI	20
57318	1	4	395	2	p2L	88	114	77.1929824561403	TBI	20
57319	1	4	395	1	p2L	1	114	0.87719298245614	TBI	20
57320	1	4	395	3	p2L	9	114	7.89473684210526	TBI	20
57321	1	4	396	4	p3	3	67	4.47761194029851	TBI	20
57322	1	4	396	3	p3	35	67	52.2388059701493	TBI	20
57323	1	4	396	2	p3	18	67	26.865671641791	TBI	20
57324	1	4	396	1	p3	11	67	16.4179104477612	TBI	20
57325	1	4	397	4	p2H	8	157	5.09554140127389	TBI	20
57326	1	4	397	2	p2H	137	157	87.2611464968153	TBI	20
57327	1	4	397	1	p2H	9	157	5.73248407643312	TBI	20
57328	1	4	397	3	p2H	3	157	1.91082802547771	TBI	20
57329	1	4	398	2	p1	2	62	3.2258064516129	TBI	20
57330	1	4	398	3	p1	3	62	4.83870967741935	TBI	20
57331	1	4	398	1	p1	55	62	88.7096774193548	TBI	20
57332	1	4	398	4	p1	2	62	3.2258064516129	TBI	20
57333	1	4	399	4	p2L	15	105	14.2857142857143	TBI	20
57334	1	4	399	2	p2L	58	105	55.2380952380952	TBI	20
57335	1	4	399	1	p2L	15	105	14.2857142857143	TBI	20
57336	1	4	399	3	p2L	17	105	16.1904761904762	TBI	20
57337	1	4	4	1	p1	12	100	12	TBI	20
57338	1	4	4	2	p1	26	100	26	TBI	20
57339	1	4	4	3	p1	49	100	49	TBI	20
57340	1	4	4	4	p1	13	100	13	TBI	20
57341	1	4	40	3	p1	27	124	21.7741935483871	TBI	20
57342	1	4	40	1	p1	73	124	58.8709677419355	TBI	20
57343	1	4	40	2	p1	12	124	9.67741935483871	TBI	20
57344	1	4	40	4	p1	12	124	9.67741935483871	TBI	20
57345	1	4	400	4	p2L	4	92	4.34782608695652	TBI	20
57346	1	4	400	2	p2L	52	92	56.5217391304348	TBI	20
57347	1	4	400	1	p2L	4	92	4.34782608695652	TBI	20
57348	1	4	400	3	p2L	32	92	34.7826086956522	TBI	20
57349	1	4	401	4	p4	15	27	55.5555555555556	TBI	20
57350	1	4	401	3	p4	1	27	3.7037037037037	TBI	20
57351	1	4	401	2	p4	6	27	22.2222222222222	TBI	20
57352	1	4	401	1	p4	5	27	18.5185185185185	TBI	20
57353	1	4	402	3	p2H	5	97	5.15463917525773	TBI	20
57354	1	4	402	4	p2H	5	97	5.15463917525773	TBI	20
57355	1	4	402	2	p2H	84	97	86.5979381443299	TBI	20
57356	1	4	402	1	p2H	3	97	3.09278350515464	TBI	20
57357	1	4	403	4	p2H	12	141	8.51063829787234	TBI	20
57358	1	4	403	3	p2H	2	141	1.41843971631206	TBI	20
57359	1	4	403	2	p2H	121	141	85.8156028368794	TBI	20
57360	1	4	403	1	p2H	6	141	4.25531914893617	TBI	20
57361	1	4	404	2	p4	14	61	22.9508196721311	TBI	20
57362	1	4	404	3	p4	1	61	1.63934426229508	TBI	20
57363	1	4	404	4	p4	44	61	72.1311475409836	TBI	20
57364	1	4	404	1	p4	2	61	3.27868852459016	TBI	20
57365	1	4	405	1	p2H	14	158	8.86075949367089	TBI	20
57366	1	4	405	3	p2H	6	158	3.79746835443038	TBI	20
57367	1	4	405	4	p2H	5	158	3.16455696202532	TBI	20
57368	1	4	405	2	p2H	133	158	84.1772151898734	TBI	20
57369	1	4	406	2	p1	17	131	12.9770992366412	TBI	20
57370	1	4	406	1	p1	53	131	40.4580152671756	TBI	20
57371	1	4	406	3	p1	41	131	31.2977099236641	TBI	20
57372	1	4	406	4	p1	20	131	15.2671755725191	TBI	20
57373	1	4	407	1	p2L	36	89	40.4494382022472	TBI	20
57374	1	4	407	4	p2L	15	89	16.8539325842697	TBI	20
57375	1	4	407	2	p2L	25	89	28.0898876404494	TBI	20
57376	1	4	407	3	p2L	13	89	14.6067415730337	TBI	20
57377	1	4	408	3	p2H	9	129	6.97674418604651	TBI	20
57378	1	4	408	1	p2H	4	129	3.10077519379845	TBI	20
57379	1	4	408	4	p2H	7	129	5.42635658914729	TBI	20
57380	1	4	408	2	p2H	109	129	84.4961240310078	TBI	20
57381	1	4	409	4	p2L	6	64	9.375	TBI	20
57382	1	4	409	2	p2L	41	64	64.0625	TBI	20
57383	1	4	409	1	p2L	10	64	15.625	TBI	20
57384	1	4	409	3	p2L	7	64	10.9375	TBI	20
57385	1	4	41	3	p2L	20	110	18.1818181818182	TBI	20
57386	1	4	41	2	p2L	65	110	59.0909090909091	TBI	20
57387	1	4	41	4	p2L	4	110	3.63636363636364	TBI	20
57388	1	4	41	1	p2L	21	110	19.0909090909091	TBI	20
57389	1	4	410	4	p2L	7	87	8.04597701149425	TBI	20
57390	1	4	410	2	p2L	42	87	48.2758620689655	TBI	20
57391	1	4	410	1	p2L	8	87	9.19540229885057	TBI	20
57392	1	4	410	3	p2L	30	87	34.4827586206897	TBI	20
57393	1	4	411	3	p2L	10	50	20	TBI	20
57394	1	4	411	4	p2L	1	50	2	TBI	20
57395	1	4	411	2	p2L	36	50	72	TBI	20
57396	1	4	411	1	p2L	3	50	6	TBI	20
57397	1	4	412	3	p4	1	29	3.44827586206897	TBI	20
57398	1	4	412	2	p4	9	29	31.0344827586207	TBI	20
57399	1	4	412	1	p4	2	29	6.89655172413793	TBI	20
57400	1	4	412	4	p4	17	29	58.6206896551724	TBI	20
57401	1	4	413	1	p1	55	122	45.0819672131148	TBI	20
57402	1	4	413	3	p1	32	122	26.2295081967213	TBI	20
57403	1	4	413	2	p1	18	122	14.7540983606557	TBI	20
57404	1	4	413	4	p1	17	122	13.9344262295082	TBI	20
57405	1	4	414	3	p4	7	56	12.5	TBI	20
57406	1	4	414	4	p4	33	56	58.9285714285714	TBI	20
57407	1	4	414	2	p4	9	56	16.0714285714286	TBI	20
57408	1	4	414	1	p4	7	56	12.5	TBI	20
57409	1	4	415	3	p4	8	79	10.126582278481	TBI	20
57410	1	4	415	4	p4	34	79	43.0379746835443	TBI	20
57411	1	4	415	2	p4	34	79	43.0379746835443	TBI	20
57412	1	4	415	1	p4	3	79	3.79746835443038	TBI	20
57413	1	4	416	1	p1	87	98	88.7755102040816	TBI	20
57414	1	4	416	3	p1	2	98	2.04081632653061	TBI	20
57415	1	4	416	2	p1	6	98	6.12244897959184	TBI	20
57416	1	4	416	4	p1	3	98	3.06122448979592	TBI	20
57417	1	4	417	1	p2H	2	100	2	TBI	20
57418	1	4	417	3	p2H	0	100	0	TBI	20
57419	1	4	417	2	p2H	96	100	96	TBI	20
57420	1	4	417	4	p2H	2	100	2	TBI	20
57421	1	4	418	2	p4	11	49	22.4489795918367	TBI	20
57422	1	4	418	1	p4	3	49	6.12244897959184	TBI	20
57423	1	4	418	3	p4	3	49	6.12244897959184	TBI	20
57424	1	4	418	4	p4	32	49	65.3061224489796	TBI	20
57425	1	4	419	1	p2H	8	131	6.10687022900763	TBI	20
57426	1	4	419	4	p2H	5	131	3.81679389312977	TBI	20
57427	1	4	419	2	p2H	113	131	86.2595419847328	TBI	20
57428	1	4	419	3	p2H	5	131	3.81679389312977	TBI	20
57429	1	4	42	1	p2H	2	138	1.44927536231884	TBI	20
57430	1	4	42	2	p2H	129	138	93.4782608695652	TBI	20
57431	1	4	42	3	p2H	1	138	0.72463768115942	TBI	20
57432	1	4	42	4	p2H	6	138	4.34782608695652	TBI	20
57433	1	4	420	2	p3	12	45	26.6666666666667	TBI	20
57434	1	4	420	1	p3	6	45	13.3333333333333	TBI	20
57435	1	4	420	3	p3	18	45	40	TBI	20
57436	1	4	420	4	p3	9	45	20	TBI	20
57437	1	4	421	2	p3	6	87	6.89655172413793	TBI	20
57438	1	4	421	3	p3	56	87	64.367816091954	TBI	20
57439	1	4	421	4	p3	11	87	12.6436781609195	TBI	20
57440	1	4	421	1	p3	14	87	16.0919540229885	TBI	20
57441	1	4	422	1	p2H	12	172	6.97674418604651	TBI	20
57442	1	4	422	2	p2H	136	172	79.0697674418605	TBI	20
57443	1	4	422	3	p2H	15	172	8.72093023255814	TBI	20
57444	1	4	422	4	p2H	9	172	5.23255813953488	TBI	20
57445	1	4	423	4	p2H	4	86	4.65116279069767	TBI	20
57446	1	4	423	1	p2H	5	86	5.81395348837209	TBI	20
57447	1	4	423	3	p2H	2	86	2.32558139534884	TBI	20
57448	1	4	423	2	p2H	75	86	87.2093023255814	TBI	20
57449	1	4	424	3	p3	50	70	71.4285714285714	TBI	20
57450	1	4	424	1	p3	6	70	8.57142857142857	TBI	20
57451	1	4	424	2	p3	10	70	14.2857142857143	TBI	20
57452	1	4	424	4	p3	4	70	5.71428571428571	TBI	20
57453	1	4	425	2	p2L	85	105	80.9523809523809	TBI	20
57454	1	4	425	1	p2L	4	105	3.80952380952381	TBI	20
57455	1	4	425	4	p2L	4	105	3.80952380952381	TBI	20
57456	1	4	425	3	p2L	12	105	11.4285714285714	TBI	20
57457	1	4	426	1	p2H	3	173	1.73410404624277	TBI	20
57458	1	4	426	3	p2H	4	173	2.3121387283237	TBI	20
57459	1	4	426	4	p2H	5	173	2.89017341040462	TBI	20
57460	1	4	426	2	p2H	161	173	93.0635838150289	TBI	20
57461	1	4	427	1	p2H	5	107	4.67289719626168	TBI	20
57462	1	4	427	4	p2H	10	107	9.34579439252336	TBI	20
57463	1	4	427	3	p2H	2	107	1.86915887850467	TBI	20
57464	1	4	427	2	p2H	90	107	84.1121495327103	TBI	20
57465	1	4	428	4	p2L	5	68	7.35294117647059	TBI	20
57466	1	4	428	3	p2L	13	68	19.1176470588235	TBI	20
57467	1	4	428	1	p2L	3	68	4.41176470588235	TBI	20
57468	1	4	428	2	p2L	47	68	69.1176470588235	TBI	20
57469	1	4	429	3	p1	18	100	18	TBI	20
57470	1	4	429	2	p1	15	100	15	TBI	20
57471	1	4	429	4	p1	17	100	17	TBI	20
57472	1	4	429	1	p1	50	100	50	TBI	20
57473	1	4	43	2	p2L	78	95	82.1052631578947	TBI	20
57474	1	4	43	3	p2L	10	95	10.5263157894737	TBI	20
57475	1	4	43	4	p2L	3	95	3.15789473684211	TBI	20
57476	1	4	43	1	p2L	4	95	4.21052631578947	TBI	20
57477	1	4	430	4	p2L	6	72	8.33333333333333	TBI	20
57478	1	4	430	2	p2L	45	72	62.5	TBI	20
57479	1	4	430	3	p2L	10	72	13.8888888888889	TBI	20
57480	1	4	430	1	p2L	11	72	15.2777777777778	TBI	20
57481	1	4	431	1	p2H	7	98	7.14285714285714	TBI	20
57482	1	4	431	3	p2H	3	98	3.06122448979592	TBI	20
57483	1	4	431	2	p2H	84	98	85.7142857142857	TBI	20
57484	1	4	431	4	p2H	4	98	4.08163265306122	TBI	20
57485	1	4	432	1	p2H	0	78	0	TBI	20
57486	1	4	432	3	p2H	0	78	0	TBI	20
57487	1	4	432	2	p2H	77	78	98.7179487179487	TBI	20
57488	1	4	432	4	p2H	1	78	1.28205128205128	TBI	20
57489	1	4	433	3	p1	3	84	3.57142857142857	TBI	20
57490	1	4	433	1	p1	56	84	66.6666666666667	TBI	20
57491	1	4	433	2	p1	18	84	21.4285714285714	TBI	20
57492	1	4	433	4	p1	7	84	8.33333333333333	TBI	20
57493	1	4	434	2	p4	18	78	23.0769230769231	TBI	20
57494	1	4	434	4	p4	37	78	47.4358974358974	TBI	20
57495	1	4	434	1	p4	16	78	20.5128205128205	TBI	20
57496	1	4	434	3	p4	7	78	8.97435897435897	TBI	20
57497	1	4	435	4	p2L	9	115	7.82608695652174	TBI	20
57498	1	4	435	2	p2L	71	115	61.7391304347826	TBI	20
57499	1	4	435	3	p2L	18	115	15.6521739130435	TBI	20
57500	1	4	435	1	p2L	17	115	14.7826086956522	TBI	20
57501	1	4	436	2	p2H	107	119	89.9159663865546	TBI	20
57502	1	4	436	1	p2H	5	119	4.20168067226891	TBI	20
57503	1	4	436	4	p2H	5	119	4.20168067226891	TBI	20
57504	1	4	436	3	p2H	2	119	1.68067226890756	TBI	20
57505	1	4	437	4	p2L	16	97	16.4948453608247	TBI	20
57506	1	4	437	1	p2L	26	97	26.8041237113402	TBI	20
57507	1	4	437	2	p2L	28	97	28.8659793814433	TBI	20
57508	1	4	437	3	p2L	27	97	27.8350515463918	TBI	20
57509	1	4	438	2	p4	5	45	11.1111111111111	TBI	20
57510	1	4	438	4	p4	31	45	68.8888888888889	TBI	20
57511	1	4	438	1	p4	6	45	13.3333333333333	TBI	20
57512	1	4	438	3	p4	3	45	6.66666666666667	TBI	20
57513	1	4	439	4	p2H	1	101	0.99009900990099	TBI	20
57514	1	4	439	3	p2H	0	101	0	TBI	20
57515	1	4	439	1	p2H	1	101	0.99009900990099	TBI	20
57516	1	4	439	2	p2H	99	101	98.019801980198	TBI	20
57517	1	4	44	2	p2L	60	69	86.9565217391304	TBI	20
57518	1	4	44	3	p2L	3	69	4.34782608695652	TBI	20
57519	1	4	44	4	p2L	3	69	4.34782608695652	TBI	20
57520	1	4	44	1	p2L	3	69	4.34782608695652	TBI	20
57521	1	4	440	2	p3	5	68	7.35294117647059	TBI	20
57522	1	4	440	1	p3	22	68	32.3529411764706	TBI	20
57523	1	4	440	3	p3	36	68	52.9411764705882	TBI	20
57524	1	4	440	4	p3	5	68	7.35294117647059	TBI	20
57525	1	4	441	1	p2L	6	84	7.14285714285714	TBI	20
57526	1	4	441	4	p2L	24	84	28.5714285714286	TBI	20
57527	1	4	441	2	p2L	31	84	36.9047619047619	TBI	20
57528	1	4	441	3	p2L	23	84	27.3809523809524	TBI	20
57529	1	4	442	4	p2L	3	72	4.16666666666667	TBI	20
57530	1	4	442	2	p2L	52	72	72.2222222222222	TBI	20
57531	1	4	442	1	p2L	4	72	5.55555555555556	TBI	20
57532	1	4	442	3	p2L	13	72	18.0555555555556	TBI	20
57533	1	4	443	2	p3	40	65	61.5384615384615	TBI	20
57534	1	4	443	1	p3	5	65	7.69230769230769	TBI	20
57535	1	4	443	3	p3	8	65	12.3076923076923	TBI	20
57536	1	4	443	4	p3	12	65	18.4615384615385	TBI	20
57537	1	4	444	1	p2H	7	127	5.51181102362205	TBI	20
57538	1	4	444	4	p2H	11	127	8.66141732283465	TBI	20
57539	1	4	444	3	p2H	11	127	8.66141732283465	TBI	20
57540	1	4	444	2	p2H	98	127	77.1653543307087	TBI	20
57541	1	4	445	4	p3	2	52	3.84615384615385	TBI	20
57542	1	4	445	2	p3	0	52	0	TBI	20
57543	1	4	445	3	p3	46	52	88.4615384615385	TBI	20
57544	1	4	445	1	p3	4	52	7.69230769230769	TBI	20
57545	1	4	446	3	p1	19	94	20.2127659574468	TBI	20
57546	1	4	446	1	p1	46	94	48.936170212766	TBI	20
57547	1	4	446	4	p1	14	94	14.8936170212766	TBI	20
57548	1	4	446	2	p1	15	94	15.9574468085106	TBI	20
57549	1	4	447	4	p4	39	77	50.6493506493506	TBI	20
57550	1	4	447	1	p4	5	77	6.49350649350649	TBI	20
57551	1	4	447	2	p4	23	77	29.8701298701299	TBI	20
57552	1	4	447	3	p4	10	77	12.987012987013	TBI	20
57553	1	4	448	2	p4	25	76	32.8947368421053	TBI	20
57554	1	4	448	3	p4	10	76	13.1578947368421	TBI	20
57555	1	4	448	4	p4	28	76	36.8421052631579	TBI	20
57556	1	4	448	1	p4	13	76	17.1052631578947	TBI	20
57557	1	4	449	2	p2H	94	123	76.4227642276423	TBI	20
57558	1	4	449	4	p2H	11	123	8.94308943089431	TBI	20
57559	1	4	449	3	p2H	7	123	5.69105691056911	TBI	20
57560	1	4	449	1	p2H	11	123	8.94308943089431	TBI	20
57561	1	4	45	2	p3	25	64	39.0625	TBI	20
57562	1	4	45	4	p3	4	64	6.25	TBI	20
57563	1	4	45	3	p3	22	64	34.375	TBI	20
57564	1	4	45	1	p3	13	64	20.3125	TBI	20
57565	1	4	450	4	p2H	1	127	0.78740157480315	TBI	20
57566	1	4	450	3	p2H	6	127	4.7244094488189	TBI	20
57567	1	4	450	1	p2H	7	127	5.51181102362205	TBI	20
57568	1	4	450	2	p2H	113	127	88.9763779527559	TBI	20
57569	1	4	451	4	p2L	16	85	18.8235294117647	TBI	20
57570	1	4	451	3	p2L	22	85	25.8823529411765	TBI	20
57571	1	4	451	1	p2L	36	85	42.3529411764706	TBI	20
57572	1	4	451	2	p2L	11	85	12.9411764705882	TBI	20
57573	1	4	452	4	p2H	4	101	3.96039603960396	TBI	20
57574	1	4	452	1	p2H	5	101	4.95049504950495	TBI	20
57575	1	4	452	3	p2H	8	101	7.92079207920792	TBI	20
57576	1	4	452	2	p2H	84	101	83.1683168316832	TBI	20
57577	1	4	453	3	p3	39	56	69.6428571428571	TBI	20
57578	1	4	453	4	p3	3	56	5.35714285714286	TBI	20
57579	1	4	453	2	p3	7	56	12.5	TBI	20
57580	1	4	453	1	p3	7	56	12.5	TBI	20
57581	1	4	454	4	p2H	4	147	2.72108843537415	TBI	20
57582	1	4	454	1	p2H	5	147	3.40136054421769	TBI	20
57583	1	4	454	3	p2H	6	147	4.08163265306122	TBI	20
57584	1	4	454	2	p2H	132	147	89.7959183673469	TBI	20
57585	1	4	455	3	p1	0	93	0	TBI	20
57586	1	4	455	1	p1	83	93	89.247311827957	TBI	20
57587	1	4	455	4	p1	1	93	1.0752688172043	TBI	20
57588	1	4	455	2	p1	9	93	9.67741935483871	TBI	20
57589	1	4	456	4	p2H	4	95	4.21052631578947	TBI	20
57590	1	4	456	1	p2H	0	95	0	TBI	20
57591	1	4	456	3	p2H	2	95	2.10526315789474	TBI	20
57592	1	4	456	2	p2H	89	95	93.6842105263158	TBI	20
57593	1	4	457	4	p2L	6	69	8.69565217391304	TBI	20
57594	1	4	457	3	p2L	13	69	18.8405797101449	TBI	20
57595	1	4	457	2	p2L	46	69	66.6666666666667	TBI	20
57596	1	4	457	1	p2L	4	69	5.79710144927536	TBI	20
57597	1	4	458	1	p1	65	146	44.5205479452055	TBI	20
57598	1	4	458	4	p1	28	146	19.1780821917808	TBI	20
57599	1	4	458	3	p1	20	146	13.6986301369863	TBI	20
57600	1	4	458	2	p1	33	146	22.6027397260274	TBI	20
57601	1	4	459	3	p2L	2	80	2.5	TBI	20
57602	1	4	459	4	p2L	6	80	7.5	TBI	20
57603	1	4	459	1	p2L	6	80	7.5	TBI	20
57604	1	4	459	2	p2L	66	80	82.5	TBI	20
57605	1	4	46	1	p2H	19	94	20.2127659574468	TBI	20
57606	1	4	46	3	p2H	8	94	8.51063829787234	TBI	20
57607	1	4	46	4	p2H	6	94	6.38297872340426	TBI	20
57608	1	4	46	2	p2H	61	94	64.8936170212766	TBI	20
57609	1	4	460	4	p4	16	51	31.3725490196078	TBI	20
57610	1	4	460	2	p4	21	51	41.1764705882353	TBI	20
57611	1	4	460	1	p4	6	51	11.7647058823529	TBI	20
57612	1	4	460	3	p4	8	51	15.6862745098039	TBI	20
57613	1	4	461	1	p2H	3	150	2	TBI	20
57614	1	4	461	4	p2H	4	150	2.66666666666667	TBI	20
57615	1	4	461	2	p2H	136	150	90.6666666666667	TBI	20
57616	1	4	461	3	p2H	7	150	4.66666666666667	TBI	20
57617	1	4	462	4	p4	41	65	63.0769230769231	TBI	20
57618	1	4	462	1	p4	11	65	16.9230769230769	TBI	20
57619	1	4	462	2	p4	7	65	10.7692307692308	TBI	20
57620	1	4	462	3	p4	6	65	9.23076923076923	TBI	20
57621	1	4	463	1	p2H	6	122	4.91803278688525	TBI	20
57622	1	4	463	3	p2H	3	122	2.45901639344262	TBI	20
57623	1	4	463	2	p2H	111	122	90.983606557377	TBI	20
57624	1	4	463	4	p2H	2	122	1.63934426229508	TBI	20
57625	1	4	464	1	p2H	10	109	9.1743119266055	TBI	20
57626	1	4	464	2	p2H	87	109	79.8165137614679	TBI	20
57627	1	4	464	4	p2H	9	109	8.25688073394496	TBI	20
57628	1	4	464	3	p2H	3	109	2.75229357798165	TBI	20
57629	1	4	465	2	p3	15	76	19.7368421052632	TBI	20
57630	1	4	465	3	p3	29	76	38.1578947368421	TBI	20
57631	1	4	465	4	p3	4	76	5.26315789473684	TBI	20
57632	1	4	465	1	p3	28	76	36.8421052631579	TBI	20
57633	1	4	466	1	p4	11	58	18.9655172413793	TBI	20
57634	1	4	466	3	p4	4	58	6.89655172413793	TBI	20
57635	1	4	466	4	p4	15	58	25.8620689655172	TBI	20
57636	1	4	466	2	p4	28	58	48.2758620689655	TBI	20
57637	1	4	467	2	p3	23	70	32.8571428571429	TBI	20
57638	1	4	467	3	p3	28	70	40	TBI	20
57639	1	4	467	4	p3	8	70	11.4285714285714	TBI	20
57640	1	4	467	1	p3	11	70	15.7142857142857	TBI	20
57641	1	4	468	4	p4	20	61	32.7868852459016	TBI	20
57642	1	4	468	2	p4	20	61	32.7868852459016	TBI	20
57643	1	4	468	3	p4	9	61	14.7540983606557	TBI	20
57644	1	4	468	1	p4	12	61	19.672131147541	TBI	20
57645	1	4	469	1	p1	24	73	32.8767123287671	TBI	20
57646	1	4	469	4	p1	15	73	20.5479452054795	TBI	20
57647	1	4	469	3	p1	23	73	31.5068493150685	TBI	20
57648	1	4	469	2	p1	11	73	15.0684931506849	TBI	20
57649	1	4	47	2	p3	7	62	11.2903225806452	TBI	20
57650	1	4	47	1	p3	5	62	8.06451612903226	TBI	20
57651	1	4	47	3	p3	42	62	67.741935483871	TBI	20
57652	1	4	47	4	p3	8	62	12.9032258064516	TBI	20
57653	1	4	470	1	p2H	2	68	2.94117647058824	TBI	20
57654	1	4	470	4	p2H	2	68	2.94117647058824	TBI	20
57655	1	4	470	2	p2H	63	68	92.6470588235294	TBI	20
57656	1	4	470	3	p2H	1	68	1.47058823529412	TBI	20
57657	1	4	471	1	p2H	5	164	3.04878048780488	TBI	20
57658	1	4	471	3	p2H	1	164	0.609756097560976	TBI	20
57659	1	4	471	2	p2H	158	164	96.3414634146341	TBI	20
57660	1	4	471	4	p2H	0	164	0	TBI	20
57661	1	4	472	4	p2L	0	57	0	TBI	20
57662	1	4	472	3	p2L	18	57	31.5789473684211	TBI	20
57663	1	4	472	1	p2L	3	57	5.26315789473684	TBI	20
57664	1	4	472	2	p2L	36	57	63.1578947368421	TBI	20
57665	1	4	473	1	p1	14	70	20	TBI	20
57666	1	4	473	3	p1	15	70	21.4285714285714	TBI	20
57667	1	4	473	2	p1	25	70	35.7142857142857	TBI	20
57668	1	4	473	4	p1	16	70	22.8571428571429	TBI	20
57669	1	4	474	4	p2H	14	165	8.48484848484849	TBI	20
57670	1	4	474	1	p2H	15	165	9.09090909090909	TBI	20
57671	1	4	474	3	p2H	10	165	6.06060606060606	TBI	20
57672	1	4	474	2	p2H	126	165	76.3636363636364	TBI	20
57673	1	4	475	4	p3	8	82	9.75609756097561	TBI	20
57674	1	4	475	2	p3	24	82	29.2682926829268	TBI	20
57675	1	4	475	3	p3	33	82	40.2439024390244	TBI	20
57676	1	4	475	1	p3	17	82	20.7317073170732	TBI	20
57677	1	4	476	4	p2L	10	94	10.6382978723404	TBI	20
57678	1	4	476	3	p2L	16	94	17.0212765957447	TBI	20
57679	1	4	476	2	p2L	49	94	52.1276595744681	TBI	20
57680	1	4	476	1	p2L	19	94	20.2127659574468	TBI	20
57681	1	4	477	2	p2L	50	126	39.6825396825397	TBI	20
57682	1	4	477	3	p2L	31	126	24.6031746031746	TBI	20
57683	1	4	477	4	p2L	26	126	20.6349206349206	TBI	20
57684	1	4	477	1	p2L	19	126	15.0793650793651	TBI	20
57685	1	4	478	3	p2L	6	115	5.21739130434783	TBI	20
57686	1	4	478	2	p2L	95	115	82.6086956521739	TBI	20
57687	1	4	478	1	p2L	9	115	7.82608695652174	TBI	20
57688	1	4	478	4	p2L	5	115	4.34782608695652	TBI	20
57689	1	4	479	2	p2H	114	122	93.4426229508197	TBI	20
57690	1	4	479	4	p2H	2	122	1.63934426229508	TBI	20
57691	1	4	479	1	p2H	3	122	2.45901639344262	TBI	20
57692	1	4	479	3	p2H	3	122	2.45901639344262	TBI	20
57693	1	4	48	2	p3	12	48	25	TBI	20
57694	1	4	48	1	p3	8	48	16.6666666666667	TBI	20
57695	1	4	48	4	p3	7	48	14.5833333333333	TBI	20
57696	1	4	48	3	p3	21	48	43.75	TBI	20
57697	1	4	480	1	p4	3	53	5.66037735849057	TBI	20
57698	1	4	480	2	p4	27	53	50.9433962264151	TBI	20
57699	1	4	480	3	p4	4	53	7.54716981132075	TBI	20
57700	1	4	480	4	p4	19	53	35.8490566037736	TBI	20
57701	1	4	481	3	p2L	11	79	13.9240506329114	TBI	20
57702	1	4	481	4	p2L	22	79	27.8481012658228	TBI	20
57703	1	4	481	2	p2L	38	79	48.1012658227848	TBI	20
57704	1	4	481	1	p2L	8	79	10.126582278481	TBI	20
57705	1	4	482	3	p2H	4	103	3.88349514563107	TBI	20
57706	1	4	482	2	p2H	87	103	84.4660194174757	TBI	20
57707	1	4	482	1	p2H	9	103	8.7378640776699	TBI	20
57708	1	4	482	4	p2H	3	103	2.9126213592233	TBI	20
57709	1	4	483	1	p1	52	150	34.6666666666667	TBI	20
57710	1	4	483	3	p1	34	150	22.6666666666667	TBI	20
57711	1	4	483	2	p1	61	150	40.6666666666667	TBI	20
57712	1	4	483	4	p1	3	150	2	TBI	20
57713	1	4	484	1	p4	6	58	10.3448275862069	TBI	20
57714	1	4	484	3	p4	7	58	12.0689655172414	TBI	20
57715	1	4	484	2	p4	5	58	8.62068965517241	TBI	20
57716	1	4	484	4	p4	40	58	68.9655172413793	TBI	20
57717	1	4	485	3	p2H	1	90	1.11111111111111	TBI	20
57718	1	4	485	2	p2H	77	90	85.5555555555556	TBI	20
57719	1	4	485	1	p2H	5	90	5.55555555555556	TBI	20
57720	1	4	485	4	p2H	7	90	7.77777777777778	TBI	20
57721	1	4	486	3	p3	26	60	43.3333333333333	TBI	20
57722	1	4	486	2	p3	12	60	20	TBI	20
57723	1	4	486	1	p3	9	60	15	TBI	20
57724	1	4	486	4	p3	13	60	21.6666666666667	TBI	20
57725	1	4	487	3	p4	4	48	8.33333333333333	TBI	20
57726	1	4	487	2	p4	18	48	37.5	TBI	20
57727	1	4	487	1	p4	4	48	8.33333333333333	TBI	20
57728	1	4	487	4	p4	22	48	45.8333333333333	TBI	20
57729	1	4	488	1	p3	12	78	15.3846153846154	TBI	20
57730	1	4	488	4	p3	10	78	12.8205128205128	TBI	20
57731	1	4	488	2	p3	25	78	32.0512820512821	TBI	20
57732	1	4	488	3	p3	31	78	39.7435897435897	TBI	20
57733	1	4	489	3	p1	7	129	5.42635658914729	TBI	20
57734	1	4	489	1	p1	63	129	48.8372093023256	TBI	20
57735	1	4	489	4	p1	21	129	16.2790697674419	TBI	20
57736	1	4	489	2	p1	38	129	29.4573643410853	TBI	20
57737	1	4	49	2	p3	8	76	10.5263157894737	TBI	20
57738	1	4	49	1	p3	3	76	3.94736842105263	TBI	20
57739	1	4	49	3	p3	64	76	84.2105263157895	TBI	20
57740	1	4	49	4	p3	1	76	1.31578947368421	TBI	20
57741	1	4	490	4	p2H	2	115	1.73913043478261	TBI	20
57742	1	4	490	2	p2H	101	115	87.8260869565217	TBI	20
57743	1	4	490	3	p2H	9	115	7.82608695652174	TBI	20
57744	1	4	490	1	p2H	3	115	2.60869565217391	TBI	20
57745	1	4	491	3	p2L	12	110	10.9090909090909	TBI	20
57746	1	4	491	4	p2L	11	110	10	TBI	20
57747	1	4	491	2	p2L	64	110	58.1818181818182	TBI	20
57748	1	4	491	1	p2L	23	110	20.9090909090909	TBI	20
57749	1	4	492	2	p2H	104	119	87.3949579831933	TBI	20
57750	1	4	492	3	p2H	5	119	4.20168067226891	TBI	20
57751	1	4	492	4	p2H	3	119	2.52100840336134	TBI	20
57752	1	4	492	1	p2H	7	119	5.88235294117647	TBI	20
57753	1	4	493	4	p2H	4	143	2.7972027972028	TBI	20
57754	1	4	493	1	p2H	3	143	2.0979020979021	TBI	20
57755	1	4	493	3	p2H	4	143	2.7972027972028	TBI	20
57756	1	4	493	2	p2H	132	143	92.3076923076923	TBI	20
57757	1	4	494	3	p4	3	53	5.66037735849057	TBI	20
57758	1	4	494	2	p4	32	53	60.377358490566	TBI	20
57759	1	4	494	1	p4	6	53	11.3207547169811	TBI	20
57760	1	4	494	4	p4	12	53	22.6415094339623	TBI	20
57761	1	4	495	3	p2H	20	151	13.2450331125828	TBI	20
57762	1	4	495	2	p2H	94	151	62.2516556291391	TBI	20
57763	1	4	495	1	p2H	25	151	16.5562913907285	TBI	20
57764	1	4	495	4	p2H	12	151	7.94701986754967	TBI	20
57765	1	4	496	2	p2H	110	128	85.9375	TBI	20
57766	1	4	496	1	p2H	9	128	7.03125	TBI	20
57767	1	4	496	4	p2H	4	128	3.125	TBI	20
57768	1	4	496	3	p2H	5	128	3.90625	TBI	20
57769	1	4	497	3	p4	2	74	2.7027027027027	TBI	20
57770	1	4	497	2	p4	6	74	8.10810810810811	TBI	20
57771	1	4	497	1	p4	2	74	2.7027027027027	TBI	20
57772	1	4	497	4	p4	64	74	86.4864864864865	TBI	20
57773	1	4	498	2	p2L	76	141	53.9007092198582	TBI	20
57774	1	4	498	1	p2L	19	141	13.4751773049645	TBI	20
57775	1	4	498	3	p2L	18	141	12.7659574468085	TBI	20
57776	1	4	498	4	p2L	28	141	19.8581560283688	TBI	20
57777	1	4	499	3	p1	63	98	64.2857142857143	TBI	20
57778	1	4	499	1	p1	4	98	4.08163265306122	TBI	20
57779	1	4	499	4	p1	18	98	18.3673469387755	TBI	20
57780	1	4	499	2	p1	13	98	13.265306122449	TBI	20
57781	1	4	5	3	p2L	12	81	14.8148148148148	TBI	20
57782	1	4	5	2	p2L	42	81	51.8518518518518	TBI	20
57783	1	4	5	1	p2L	17	81	20.9876543209877	TBI	20
57784	1	4	5	4	p2L	10	81	12.3456790123457	TBI	20
57785	1	4	50	2	p2L	36	69	52.1739130434783	TBI	20
57786	1	4	50	3	p2L	8	69	11.5942028985507	TBI	20
57787	1	4	50	1	p2L	12	69	17.3913043478261	TBI	20
57788	1	4	50	4	p2L	13	69	18.8405797101449	TBI	20
57789	1	4	500	2	p3	4	63	6.34920634920635	TBI	20
57790	1	4	500	1	p3	9	63	14.2857142857143	TBI	20
57791	1	4	500	3	p3	49	63	77.7777777777778	TBI	20
57792	1	4	500	4	p3	1	63	1.58730158730159	TBI	20
57793	1	4	501	2	p2L	88	101	87.1287128712871	TBI	20
57794	1	4	501	4	p2L	3	101	2.97029702970297	TBI	20
57795	1	4	501	1	p2L	7	101	6.93069306930693	TBI	20
57796	1	4	501	3	p2L	3	101	2.97029702970297	TBI	20
57797	1	4	502	3	p4	1	46	2.17391304347826	TBI	20
57798	1	4	502	1	p4	6	46	13.0434782608696	TBI	20
57799	1	4	502	2	p4	18	46	39.1304347826087	TBI	20
57800	1	4	502	4	p4	21	46	45.6521739130435	TBI	20
57801	1	4	503	2	p2H	47	49	95.9183673469388	TBI	20
57802	1	4	503	4	p2H	0	49	0	TBI	20
57803	1	4	503	3	p2H	1	49	2.04081632653061	TBI	20
57804	1	4	503	1	p2H	1	49	2.04081632653061	TBI	20
57805	1	4	504	2	p2L	41	77	53.2467532467532	TBI	20
57806	1	4	504	4	p2L	9	77	11.6883116883117	TBI	20
57807	1	4	504	1	p2L	20	77	25.974025974026	TBI	20
57808	1	4	504	3	p2L	7	77	9.09090909090909	TBI	20
57809	1	4	505	4	p2L	5	108	4.62962962962963	TBI	20
57810	1	4	505	1	p2L	12	108	11.1111111111111	TBI	20
57811	1	4	505	2	p2L	82	108	75.9259259259259	TBI	20
57812	1	4	505	3	p2L	9	108	8.33333333333333	TBI	20
57813	1	4	506	2	p2L	52	98	53.0612244897959	TBI	20
57814	1	4	506	3	p2L	26	98	26.530612244898	TBI	20
57815	1	4	506	4	p2L	7	98	7.14285714285714	TBI	20
57816	1	4	506	1	p2L	13	98	13.265306122449	TBI	20
57817	1	4	507	4	p2L	12	116	10.3448275862069	TBI	20
57818	1	4	507	2	p2L	43	116	37.0689655172414	TBI	20
57819	1	4	507	1	p2L	36	116	31.0344827586207	TBI	20
57820	1	4	507	3	p2L	25	116	21.551724137931	TBI	20
57821	1	4	508	1	p4	5	63	7.93650793650794	TBI	20
57822	1	4	508	4	p4	47	63	74.6031746031746	TBI	20
57823	1	4	508	3	p4	4	63	6.34920634920635	TBI	20
57824	1	4	508	2	p4	7	63	11.1111111111111	TBI	20
57825	1	4	509	4	p2L	28	123	22.7642276422764	TBI	20
57826	1	4	509	1	p2L	29	123	23.5772357723577	TBI	20
57827	1	4	509	2	p2L	41	123	33.3333333333333	TBI	20
57828	1	4	509	3	p2L	25	123	20.3252032520325	TBI	20
57829	1	4	51	2	p4	7	65	10.7692307692308	TBI	20
57830	1	4	51	1	p4	7	65	10.7692307692308	TBI	20
57831	1	4	51	4	p4	48	65	73.8461538461539	TBI	20
57832	1	4	51	3	p4	3	65	4.61538461538462	TBI	20
57833	1	4	510	1	p1	30	54	55.5555555555556	TBI	20
57834	1	4	510	3	p1	13	54	24.0740740740741	TBI	20
57835	1	4	510	2	p1	5	54	9.25925925925926	TBI	20
57836	1	4	510	4	p1	6	54	11.1111111111111	TBI	20
57837	1	4	511	2	p3	10	60	16.6666666666667	TBI	20
57838	1	4	511	3	p3	28	60	46.6666666666667	TBI	20
57839	1	4	511	1	p3	11	60	18.3333333333333	TBI	20
57840	1	4	511	4	p3	11	60	18.3333333333333	TBI	20
57841	1	4	512	4	p3	13	70	18.5714285714286	TBI	20
57842	1	4	512	2	p3	30	70	42.8571428571429	TBI	20
57843	1	4	512	1	p3	8	70	11.4285714285714	TBI	20
57844	1	4	512	3	p3	19	70	27.1428571428571	TBI	20
57845	1	4	513	3	p2H	3	158	1.89873417721519	TBI	20
57846	1	4	513	2	p2H	150	158	94.9367088607595	TBI	20
57847	1	4	513	4	p2H	2	158	1.26582278481013	TBI	20
57848	1	4	513	1	p2H	3	158	1.89873417721519	TBI	20
57849	1	4	514	4	p3	4	102	3.92156862745098	TBI	20
57850	1	4	514	2	p3	9	102	8.82352941176471	TBI	20
57851	1	4	514	3	p3	85	102	83.3333333333333	TBI	20
57852	1	4	514	1	p3	4	102	3.92156862745098	TBI	20
57853	1	4	515	1	p1	45	61	73.7704918032787	TBI	20
57854	1	4	515	3	p1	8	61	13.1147540983607	TBI	20
57855	1	4	515	2	p1	2	61	3.27868852459016	TBI	20
57856	1	4	515	4	p1	6	61	9.83606557377049	TBI	20
57857	1	4	516	3	p4	7	53	13.2075471698113	TBI	20
57858	1	4	516	2	p4	15	53	28.3018867924528	TBI	20
57859	1	4	516	4	p4	17	53	32.0754716981132	TBI	20
57860	1	4	516	1	p4	14	53	26.4150943396226	TBI	20
57861	1	4	517	4	p3	10	58	17.2413793103448	TBI	20
57862	1	4	517	1	p3	9	58	15.5172413793103	TBI	20
57863	1	4	517	3	p3	14	58	24.1379310344828	TBI	20
57864	1	4	517	2	p3	25	58	43.1034482758621	TBI	20
57865	1	4	518	1	p2L	8	127	6.2992125984252	TBI	20
57866	1	4	518	3	p2L	6	127	4.7244094488189	TBI	20
57867	1	4	518	4	p2L	8	127	6.2992125984252	TBI	20
57868	1	4	518	2	p2L	105	127	82.6771653543307	TBI	20
57869	1	4	519	4	p2L	18	116	15.5172413793103	TBI	20
57870	1	4	519	2	p2L	94	116	81.0344827586207	TBI	20
57871	1	4	519	3	p2L	3	116	2.58620689655172	TBI	20
57872	1	4	519	1	p2L	1	116	0.862068965517241	TBI	20
57873	1	4	52	1	p4	4	50	8	TBI	20
57874	1	4	52	2	p4	13	50	26	TBI	20
57875	1	4	52	3	p4	4	50	8	TBI	20
57876	1	4	52	4	p4	29	50	58	TBI	20
57877	1	4	520	3	p2H	7	120	5.83333333333333	TBI	20
57878	1	4	520	2	p2H	99	120	82.5	TBI	20
57879	1	4	520	4	p2H	11	120	9.16666666666667	TBI	20
57880	1	4	520	1	p2H	3	120	2.5	TBI	20
57881	1	4	521	1	p4	1	65	1.53846153846154	TBI	20
57882	1	4	521	3	p4	0	65	0	TBI	20
57883	1	4	521	2	p4	9	65	13.8461538461538	TBI	20
57884	1	4	521	4	p4	55	65	84.6153846153846	TBI	20
57885	1	4	522	1	p2L	21	82	25.609756097561	TBI	20
57886	1	4	522	2	p2L	18	82	21.9512195121951	TBI	20
57887	1	4	522	3	p2L	35	82	42.6829268292683	TBI	20
57888	1	4	522	4	p2L	8	82	9.75609756097561	TBI	20
57889	1	4	523	2	p2H	60	67	89.5522388059701	TBI	20
57890	1	4	523	3	p2H	3	67	4.47761194029851	TBI	20
57891	1	4	523	4	p2H	2	67	2.98507462686567	TBI	20
57892	1	4	523	1	p2H	2	67	2.98507462686567	TBI	20
57893	1	4	524	3	p2H	6	65	9.23076923076923	TBI	20
57894	1	4	524	2	p2H	54	65	83.0769230769231	TBI	20
57895	1	4	524	1	p2H	2	65	3.07692307692308	TBI	20
57896	1	4	524	4	p2H	3	65	4.61538461538462	TBI	20
57897	1	4	525	1	p2L	12	67	17.910447761194	TBI	20
57898	1	4	525	3	p2L	44	67	65.6716417910448	TBI	20
57899	1	4	525	2	p2L	9	67	13.4328358208955	TBI	20
57900	1	4	525	4	p2L	2	67	2.98507462686567	TBI	20
57901	1	4	526	3	p2L	17	117	14.5299145299145	TBI	20
57902	1	4	526	2	p2L	70	117	59.8290598290598	TBI	20
57903	1	4	526	1	p2L	13	117	11.1111111111111	TBI	20
57904	1	4	526	4	p2L	17	117	14.5299145299145	TBI	20
57905	1	4	527	3	p2L	16	106	15.0943396226415	TBI	20
57906	1	4	527	2	p2L	52	106	49.0566037735849	TBI	20
57907	1	4	527	1	p2L	22	106	20.7547169811321	TBI	20
57908	1	4	527	4	p2L	16	106	15.0943396226415	TBI	20
57909	1	4	528	2	p4	7	67	10.4477611940298	TBI	20
57910	1	4	528	4	p4	57	67	85.0746268656716	TBI	20
57911	1	4	528	3	p4	1	67	1.49253731343284	TBI	20
57912	1	4	528	1	p4	2	67	2.98507462686567	TBI	20
57913	1	4	529	3	p2L	21	105	20	TBI	20
57914	1	4	529	2	p2L	47	105	44.7619047619048	TBI	20
57915	1	4	529	1	p2L	16	105	15.2380952380952	TBI	20
57916	1	4	529	4	p2L	21	105	20	TBI	20
57917	1	4	53	1	p3	10	54	18.5185185185185	TBI	20
57918	1	4	53	3	p3	39	54	72.2222222222222	TBI	20
57919	1	4	53	4	p3	2	54	3.7037037037037	TBI	20
57920	1	4	53	2	p3	3	54	5.55555555555556	TBI	20
57921	1	4	530	3	p2H	6	96	6.25	TBI	20
57922	1	4	530	2	p2H	79	96	82.2916666666667	TBI	20
57923	1	4	530	4	p2H	2	96	2.08333333333333	TBI	20
57924	1	4	530	1	p2H	9	96	9.375	TBI	20
57925	1	4	531	3	p2L	7	73	9.58904109589041	TBI	20
57926	1	4	531	1	p2L	8	73	10.958904109589	TBI	20
57927	1	4	531	2	p2L	49	73	67.1232876712329	TBI	20
57928	1	4	531	4	p2L	9	73	12.3287671232877	TBI	20
57929	1	4	532	3	p1	6	49	12.2448979591837	TBI	20
57930	1	4	532	1	p1	33	49	67.3469387755102	TBI	20
57931	1	4	532	4	p1	4	49	8.16326530612245	TBI	20
57932	1	4	532	2	p1	6	49	12.2448979591837	TBI	20
57933	1	4	533	1	p2L	13	103	12.621359223301	TBI	20
57934	1	4	533	4	p2L	5	103	4.85436893203883	TBI	20
57935	1	4	533	3	p2L	31	103	30.0970873786408	TBI	20
57936	1	4	533	2	p2L	54	103	52.4271844660194	TBI	20
57937	1	4	534	2	p3	11	79	13.9240506329114	TBI	20
57938	1	4	534	4	p3	11	79	13.9240506329114	TBI	20
57939	1	4	534	1	p3	28	79	35.4430379746835	TBI	20
57940	1	4	534	3	p3	29	79	36.7088607594937	TBI	20
57941	1	4	535	3	p2L	6	32	18.75	TBI	20
57942	1	4	535	2	p2L	20	32	62.5	TBI	20
57943	1	4	535	4	p2L	5	32	15.625	TBI	20
57944	1	4	535	1	p2L	1	32	3.125	TBI	20
57945	1	4	536	3	p2H	10	113	8.84955752212389	TBI	20
57946	1	4	536	2	p2H	87	113	76.9911504424779	TBI	20
57947	1	4	536	4	p2H	3	113	2.65486725663717	TBI	20
57948	1	4	536	1	p2H	13	113	11.5044247787611	TBI	20
57949	1	4	537	3	p1	17	102	16.6666666666667	TBI	20
57950	1	4	537	2	p1	15	102	14.7058823529412	TBI	20
57951	1	4	537	1	p1	64	102	62.7450980392157	TBI	20
57952	1	4	537	4	p1	6	102	5.88235294117647	TBI	20
57953	1	4	538	3	p2H	4	104	3.84615384615385	TBI	20
57954	1	4	538	1	p2H	5	104	4.80769230769231	TBI	20
57955	1	4	538	2	p2H	93	104	89.4230769230769	TBI	20
57956	1	4	538	4	p2H	2	104	1.92307692307692	TBI	20
57957	1	4	539	3	p4	0	64	0	TBI	20
57958	1	4	539	2	p4	1	64	1.5625	TBI	20
57959	1	4	539	4	p4	63	64	98.4375	TBI	20
57960	1	4	539	1	p4	0	64	0	TBI	20
57961	1	4	54	3	p2L	0	45	0	TBI	20
57962	1	4	54	4	p2L	7	45	15.5555555555556	TBI	20
57963	1	4	54	2	p2L	37	45	82.2222222222222	TBI	20
57964	1	4	54	1	p2L	1	45	2.22222222222222	TBI	20
57965	1	4	540	3	p1	4	100	4	TBI	20
57966	1	4	540	1	p1	73	100	73	TBI	20
57967	1	4	540	2	p1	7	100	7	TBI	20
57968	1	4	540	4	p1	16	100	16	TBI	20
57969	1	4	541	1	p2H	10	135	7.40740740740741	TBI	20
57970	1	4	541	3	p2H	6	135	4.44444444444444	TBI	20
57971	1	4	541	2	p2H	112	135	82.962962962963	TBI	20
57972	1	4	541	4	p2H	7	135	5.18518518518519	TBI	20
57973	1	4	542	4	p3	5	79	6.32911392405063	TBI	20
57974	1	4	542	1	p3	20	79	25.3164556962025	TBI	20
57975	1	4	542	3	p3	32	79	40.5063291139241	TBI	20
57976	1	4	542	2	p3	22	79	27.8481012658228	TBI	20
57977	1	4	543	3	p1	2	64	3.125	TBI	20
57978	1	4	543	4	p1	3	64	4.6875	TBI	20
57979	1	4	543	1	p1	56	64	87.5	TBI	20
57980	1	4	543	2	p1	3	64	4.6875	TBI	20
57981	1	4	544	1	p2L	16	59	27.1186440677966	TBI	20
57982	1	4	544	3	p2L	10	59	16.9491525423729	TBI	20
57983	1	4	544	2	p2L	27	59	45.7627118644068	TBI	20
57984	1	4	544	4	p2L	6	59	10.1694915254237	TBI	20
57985	1	4	545	3	p2H	5	99	5.05050505050505	TBI	20
57986	1	4	545	1	p2H	2	99	2.02020202020202	TBI	20
57987	1	4	545	4	p2H	3	99	3.03030303030303	TBI	20
57988	1	4	545	2	p2H	89	99	89.8989898989899	TBI	20
57989	1	4	546	4	p2H	5	123	4.0650406504065	TBI	20
57990	1	4	546	1	p2H	5	123	4.0650406504065	TBI	20
57991	1	4	546	2	p2H	111	123	90.2439024390244	TBI	20
57992	1	4	546	3	p2H	2	123	1.6260162601626	TBI	20
57993	1	4	547	2	p2H	75	87	86.2068965517241	TBI	20
57994	1	4	547	4	p2H	6	87	6.89655172413793	TBI	20
57995	1	4	547	1	p2H	3	87	3.44827586206897	TBI	20
57996	1	4	547	3	p2H	3	87	3.44827586206897	TBI	20
57997	1	4	548	2	p2L	32	101	31.6831683168317	TBI	20
57998	1	4	548	4	p2L	20	101	19.8019801980198	TBI	20
57999	1	4	548	3	p2L	39	101	38.6138613861386	TBI	20
58000	1	4	548	1	p2L	10	101	9.9009900990099	TBI	20
58001	1	4	549	1	p2H	5	121	4.13223140495868	TBI	20
58002	1	4	549	2	p2H	102	121	84.297520661157	TBI	20
58003	1	4	549	4	p2H	6	121	4.95867768595041	TBI	20
58004	1	4	549	3	p2H	8	121	6.61157024793388	TBI	20
58005	1	4	55	2	p4	5	62	8.06451612903226	TBI	20
58006	1	4	55	1	p4	12	62	19.3548387096774	TBI	20
58007	1	4	55	3	p4	6	62	9.67741935483871	TBI	20
58008	1	4	55	4	p4	39	62	62.9032258064516	TBI	20
58009	1	4	550	3	p2H	4	127	3.1496062992126	TBI	20
58010	1	4	550	2	p2H	108	127	85.0393700787402	TBI	20
58011	1	4	550	4	p2H	9	127	7.08661417322835	TBI	20
58012	1	4	550	1	p2H	6	127	4.7244094488189	TBI	20
58013	1	4	551	2	p4	37	74	50	TBI	20
58014	1	4	551	1	p4	2	74	2.7027027027027	TBI	20
58015	1	4	551	4	p4	33	74	44.5945945945946	TBI	20
58016	1	4	551	3	p4	2	74	2.7027027027027	TBI	20
58017	1	4	552	3	p2L	2	52	3.84615384615385	TBI	20
58018	1	4	552	2	p2L	40	52	76.9230769230769	TBI	20
58019	1	4	552	4	p2L	4	52	7.69230769230769	TBI	20
58020	1	4	552	1	p2L	6	52	11.5384615384615	TBI	20
58021	1	4	553	2	p2H	89	113	78.7610619469027	TBI	20
58022	1	4	553	3	p2H	6	113	5.30973451327434	TBI	20
58023	1	4	553	4	p2H	8	113	7.07964601769912	TBI	20
58024	1	4	553	1	p2H	10	113	8.84955752212389	TBI	20
58025	1	4	554	3	p1	12	121	9.91735537190083	TBI	20
58026	1	4	554	1	p1	67	121	55.3719008264463	TBI	20
58027	1	4	554	4	p1	11	121	9.09090909090909	TBI	20
58028	1	4	554	2	p1	31	121	25.6198347107438	TBI	20
58029	1	4	555	2	p2L	34	45	75.5555555555556	TBI	20
58030	1	4	555	1	p2L	4	45	8.88888888888889	TBI	20
58031	1	4	555	4	p2L	3	45	6.66666666666667	TBI	20
58032	1	4	555	3	p2L	4	45	8.88888888888889	TBI	20
58033	1	4	556	2	p4	9	63	14.2857142857143	TBI	20
58034	1	4	556	3	p4	5	63	7.93650793650794	TBI	20
58035	1	4	556	1	p4	10	63	15.8730158730159	TBI	20
58036	1	4	556	4	p4	39	63	61.9047619047619	TBI	20
58037	1	4	557	2	p4	39	53	73.5849056603774	TBI	20
58038	1	4	557	3	p4	1	53	1.88679245283019	TBI	20
58039	1	4	557	1	p4	0	53	0	TBI	20
58040	1	4	557	4	p4	13	53	24.5283018867925	TBI	20
58041	1	4	558	3	p3	64	70	91.4285714285714	TBI	20
58042	1	4	558	1	p3	2	70	2.85714285714286	TBI	20
58043	1	4	558	4	p3	4	70	5.71428571428571	TBI	20
58044	1	4	558	2	p3	0	70	0	TBI	20
58045	1	4	559	3	p2H	8	114	7.01754385964912	TBI	20
58046	1	4	559	2	p2H	96	114	84.2105263157895	TBI	20
58047	1	4	559	4	p2H	5	114	4.3859649122807	TBI	20
58048	1	4	559	1	p2H	5	114	4.3859649122807	TBI	20
58049	1	4	56	1	p2H	2	105	1.9047619047619	TBI	20
58050	1	4	56	3	p2H	3	105	2.85714285714286	TBI	20
58051	1	4	56	2	p2H	99	105	94.2857142857143	TBI	20
58052	1	4	56	4	p2H	1	105	0.952380952380952	TBI	20
58053	1	4	560	3	p2H	14	172	8.13953488372093	TBI	20
58054	1	4	560	2	p2H	129	172	75	TBI	20
58055	1	4	560	4	p2H	13	172	7.55813953488372	TBI	20
58056	1	4	560	1	p2H	16	172	9.30232558139535	TBI	20
58057	1	4	561	3	p1	15	105	14.2857142857143	TBI	20
58058	1	4	561	1	p1	47	105	44.7619047619048	TBI	20
58059	1	4	561	4	p1	27	105	25.7142857142857	TBI	20
58060	1	4	561	2	p1	16	105	15.2380952380952	TBI	20
58061	1	4	562	1	p1	74	102	72.5490196078431	TBI	20
58062	1	4	562	4	p1	8	102	7.84313725490196	TBI	20
58063	1	4	562	2	p1	7	102	6.86274509803922	TBI	20
58064	1	4	562	3	p1	13	102	12.7450980392157	TBI	20
58065	1	4	563	2	p2H	127	134	94.7761194029851	TBI	20
58066	1	4	563	3	p2H	2	134	1.49253731343284	TBI	20
58067	1	4	563	4	p2H	4	134	2.98507462686567	TBI	20
58068	1	4	563	1	p2H	1	134	0.746268656716418	TBI	20
58069	1	4	564	2	p4	43	91	47.2527472527472	TBI	20
58070	1	4	564	3	p4	8	91	8.79120879120879	TBI	20
58071	1	4	564	1	p4	9	91	9.89010989010989	TBI	20
58072	1	4	564	4	p4	31	91	34.0659340659341	TBI	20
58073	1	4	565	3	p2H	6	140	4.28571428571429	TBI	20
58074	1	4	565	1	p2H	4	140	2.85714285714286	TBI	20
58075	1	4	565	2	p2H	127	140	90.7142857142857	TBI	20
58076	1	4	565	4	p2H	3	140	2.14285714285714	TBI	20
58077	1	4	566	2	p4	5	63	7.93650793650794	TBI	20
58078	1	4	566	4	p4	51	63	80.9523809523809	TBI	20
58079	1	4	566	3	p4	1	63	1.58730158730159	TBI	20
58080	1	4	566	1	p4	6	63	9.52380952380952	TBI	20
58081	1	4	567	4	p2H	2	145	1.37931034482759	TBI	20
58082	1	4	567	3	p2H	1	145	0.689655172413793	TBI	20
58083	1	4	567	2	p2H	139	145	95.8620689655172	TBI	20
58084	1	4	567	1	p2H	3	145	2.06896551724138	TBI	20
58085	1	4	568	2	p2L	22	68	32.3529411764706	TBI	20
58086	1	4	568	3	p2L	28	68	41.1764705882353	TBI	20
58087	1	4	568	1	p2L	9	68	13.2352941176471	TBI	20
58088	1	4	568	4	p2L	9	68	13.2352941176471	TBI	20
58089	1	4	569	1	p1	55	132	41.6666666666667	TBI	20
58090	1	4	569	3	p1	59	132	44.6969696969697	TBI	20
58091	1	4	569	4	p1	6	132	4.54545454545455	TBI	20
58092	1	4	569	2	p1	12	132	9.09090909090909	TBI	20
58093	1	4	57	1	p3	15	90	16.6666666666667	TBI	20
58094	1	4	57	3	p3	57	90	63.3333333333333	TBI	20
58095	1	4	57	2	p3	7	90	7.77777777777778	TBI	20
58096	1	4	57	4	p3	11	90	12.2222222222222	TBI	20
58097	1	4	570	2	p2L	75	124	60.4838709677419	TBI	20
58098	1	4	570	3	p2L	27	124	21.7741935483871	TBI	20
58099	1	4	570	1	p2L	2	124	1.61290322580645	TBI	20
58100	1	4	570	4	p2L	20	124	16.1290322580645	TBI	20
58101	1	4	571	4	p2H	7	101	6.93069306930693	TBI	20
58102	1	4	571	2	p2H	86	101	85.1485148514851	TBI	20
58103	1	4	571	3	p2H	4	101	3.96039603960396	TBI	20
58104	1	4	571	1	p2H	4	101	3.96039603960396	TBI	20
58105	1	4	572	2	p3	23	66	34.8484848484849	TBI	20
58106	1	4	572	3	p3	23	66	34.8484848484849	TBI	20
58107	1	4	572	1	p3	14	66	21.2121212121212	TBI	20
58108	1	4	572	4	p3	6	66	9.09090909090909	TBI	20
58109	1	4	573	2	p2H	117	123	95.1219512195122	TBI	20
58110	1	4	573	3	p2H	1	123	0.813008130081301	TBI	20
58111	1	4	573	4	p2H	4	123	3.2520325203252	TBI	20
58112	1	4	573	1	p2H	1	123	0.813008130081301	TBI	20
58113	1	4	574	3	p2H	4	103	3.88349514563107	TBI	20
58114	1	4	574	1	p2H	7	103	6.79611650485437	TBI	20
58115	1	4	574	4	p2H	3	103	2.9126213592233	TBI	20
58116	1	4	574	2	p2H	89	103	86.4077669902913	TBI	20
58117	1	4	575	1	p1	40	61	65.5737704918033	TBI	20
58118	1	4	575	3	p1	3	61	4.91803278688525	TBI	20
58119	1	4	575	2	p1	16	61	26.2295081967213	TBI	20
58120	1	4	575	4	p1	2	61	3.27868852459016	TBI	20
58121	1	4	576	2	p4	9	75	12	TBI	20
58122	1	4	576	4	p4	58	75	77.3333333333333	TBI	20
58123	1	4	576	3	p4	5	75	6.66666666666667	TBI	20
58124	1	4	576	1	p4	3	75	4	TBI	20
58125	1	4	577	1	p2H	19	173	10.9826589595376	TBI	20
58126	1	4	577	4	p2H	11	173	6.35838150289017	TBI	20
58127	1	4	577	3	p2H	8	173	4.6242774566474	TBI	20
58128	1	4	577	2	p2H	135	173	78.0346820809249	TBI	20
58129	1	4	578	2	p2L	31	48	64.5833333333333	TBI	20
58130	1	4	578	3	p2L	4	48	8.33333333333333	TBI	20
58131	1	4	578	1	p2L	6	48	12.5	TBI	20
58132	1	4	578	4	p2L	7	48	14.5833333333333	TBI	20
58133	1	4	579	4	p2H	4	98	4.08163265306122	TBI	20
58134	1	4	579	1	p2H	9	98	9.18367346938776	TBI	20
58135	1	4	579	3	p2H	5	98	5.10204081632653	TBI	20
58136	1	4	579	2	p2H	80	98	81.6326530612245	TBI	20
58137	1	4	58	4	p1	8	70	11.4285714285714	TBI	20
58138	1	4	58	1	p1	30	70	42.8571428571429	TBI	20
58139	1	4	58	2	p1	14	70	20	TBI	20
58140	1	4	58	3	p1	18	70	25.7142857142857	TBI	20
58141	1	4	580	3	p3	44	64	68.75	TBI	20
58142	1	4	580	1	p3	2	64	3.125	TBI	20
58143	1	4	580	4	p3	9	64	14.0625	TBI	20
58144	1	4	580	2	p3	9	64	14.0625	TBI	20
58145	1	4	581	2	p2L	66	120	55	TBI	20
58146	1	4	581	4	p2L	12	120	10	TBI	20
58147	1	4	581	3	p2L	20	120	16.6666666666667	TBI	20
58148	1	4	581	1	p2L	22	120	18.3333333333333	TBI	20
58149	1	4	582	4	p2H	5	166	3.01204819277108	TBI	20
58150	1	4	582	3	p2H	1	166	0.602409638554217	TBI	20
58151	1	4	582	2	p2H	156	166	93.9759036144578	TBI	20
58152	1	4	582	1	p2H	4	166	2.40963855421687	TBI	20
58153	1	4	583	4	p2H	6	104	5.76923076923077	TBI	20
58154	1	4	583	1	p2H	3	104	2.88461538461538	TBI	20
58155	1	4	583	3	p2H	4	104	3.84615384615385	TBI	20
58156	1	4	583	2	p2H	91	104	87.5	TBI	20
58157	1	4	584	2	p4	18	75	24	TBI	20
58158	1	4	584	3	p4	11	75	14.6666666666667	TBI	20
58159	1	4	584	4	p4	35	75	46.6666666666667	TBI	20
58160	1	4	584	1	p4	11	75	14.6666666666667	TBI	20
58161	1	4	585	2	p2H	125	133	93.984962406015	TBI	20
58162	1	4	585	4	p2H	2	133	1.50375939849624	TBI	20
58163	1	4	585	1	p2H	5	133	3.7593984962406	TBI	20
58164	1	4	585	3	p2H	1	133	0.75187969924812	TBI	20
58165	1	4	586	1	p1	15	89	16.8539325842697	TBI	20
58166	1	4	586	3	p1	50	89	56.1797752808989	TBI	20
58167	1	4	586	2	p1	9	89	10.1123595505618	TBI	20
58168	1	4	586	4	p1	15	89	16.8539325842697	TBI	20
58169	1	4	587	2	p4	22	96	22.9166666666667	TBI	20
58170	1	4	587	1	p4	14	96	14.5833333333333	TBI	20
58171	1	4	587	3	p4	9	96	9.375	TBI	20
58172	1	4	587	4	p4	51	96	53.125	TBI	20
58173	1	4	588	3	p1	10	64	15.625	TBI	20
58174	1	4	588	1	p1	17	64	26.5625	TBI	20
58175	1	4	588	4	p1	18	64	28.125	TBI	20
58176	1	4	588	2	p1	19	64	29.6875	TBI	20
58177	1	4	589	3	p1	29	121	23.9669421487603	TBI	20
58178	1	4	589	1	p1	70	121	57.8512396694215	TBI	20
58179	1	4	589	4	p1	10	121	8.26446280991736	TBI	20
58180	1	4	589	2	p1	12	121	9.91735537190083	TBI	20
58181	1	4	59	2	p2L	50	74	67.5675675675676	TBI	20
58182	1	4	59	1	p2L	7	74	9.45945945945946	TBI	20
58183	1	4	59	4	p2L	7	74	9.45945945945946	TBI	20
58184	1	4	59	3	p2L	10	74	13.5135135135135	TBI	20
58185	1	4	590	3	p3	12	45	26.6666666666667	TBI	20
58186	1	4	590	1	p3	11	45	24.4444444444444	TBI	20
58187	1	4	590	4	p3	4	45	8.88888888888889	TBI	20
58188	1	4	590	2	p3	18	45	40	TBI	20
58189	1	4	591	4	p3	4	110	3.63636363636364	TBI	20
58190	1	4	591	3	p3	55	110	50	TBI	20
58191	1	4	591	1	p3	12	110	10.9090909090909	TBI	20
58192	1	4	591	2	p3	39	110	35.4545454545455	TBI	20
58193	1	4	592	2	p4	3	31	9.67741935483871	TBI	20
58194	1	4	592	1	p4	6	31	19.3548387096774	TBI	20
58195	1	4	592	3	p4	0	31	0	TBI	20
58196	1	4	592	4	p4	22	31	70.9677419354839	TBI	20
58197	1	4	593	2	p2L	20	50	40	TBI	20
58198	1	4	593	4	p2L	8	50	16	TBI	20
58199	1	4	593	3	p2L	6	50	12	TBI	20
58200	1	4	593	1	p2L	16	50	32	TBI	20
58201	1	4	594	1	p4	0	48	0	TBI	20
58202	1	4	594	2	p4	16	48	33.3333333333333	TBI	20
58203	1	4	594	3	p4	4	48	8.33333333333333	TBI	20
58204	1	4	594	4	p4	28	48	58.3333333333333	TBI	20
58205	1	4	595	2	p2L	37	70	52.8571428571429	TBI	20
58206	1	4	595	3	p2L	21	70	30	TBI	20
58207	1	4	595	4	p2L	8	70	11.4285714285714	TBI	20
58208	1	4	595	1	p2L	4	70	5.71428571428571	TBI	20
58209	1	4	596	1	p4	0	15	0	TBI	20
58210	1	4	596	2	p4	2	15	13.3333333333333	TBI	20
58211	1	4	596	3	p4	0	15	0	TBI	20
58212	1	4	596	4	p4	13	15	86.6666666666667	TBI	20
58213	1	4	597	2	p2L	50	80	62.5	TBI	20
58214	1	4	597	1	p2L	9	80	11.25	TBI	20
58215	1	4	597	3	p2L	15	80	18.75	TBI	20
58216	1	4	597	4	p2L	6	80	7.5	TBI	20
58217	1	4	598	1	p1	89	99	89.8989898989899	TBI	20
58218	1	4	598	3	p1	5	99	5.05050505050505	TBI	20
58219	1	4	598	2	p1	1	99	1.01010101010101	TBI	20
58220	1	4	598	4	p1	4	99	4.04040404040404	TBI	20
58221	1	4	599	4	p3	13	70	18.5714285714286	TBI	20
58222	1	4	599	2	p3	9	70	12.8571428571429	TBI	20
58223	1	4	599	3	p3	32	70	45.7142857142857	TBI	20
58224	1	4	599	1	p3	16	70	22.8571428571429	TBI	20
58225	1	4	6	2	p2H	79	87	90.8045977011494	TBI	20
58226	1	4	6	4	p2H	4	87	4.59770114942529	TBI	20
58227	1	4	6	1	p2H	2	87	2.29885057471264	TBI	20
58228	1	4	6	3	p2H	2	87	2.29885057471264	TBI	20
58229	1	4	60	4	p1	8	134	5.97014925373134	TBI	20
58230	1	4	60	2	p1	4	134	2.98507462686567	TBI	20
58231	1	4	60	1	p1	113	134	84.3283582089552	TBI	20
58232	1	4	60	3	p1	9	134	6.71641791044776	TBI	20
58233	1	4	600	1	p4	10	49	20.4081632653061	TBI	20
58234	1	4	600	2	p4	6	49	12.2448979591837	TBI	20
58235	1	4	600	4	p4	32	49	65.3061224489796	TBI	20
58236	1	4	600	3	p4	1	49	2.04081632653061	TBI	20
58237	1	4	601	2	p2L	67	82	81.7073170731707	TBI	20
58238	1	4	601	1	p2L	3	82	3.65853658536585	TBI	20
58239	1	4	601	3	p2L	3	82	3.65853658536585	TBI	20
58240	1	4	601	4	p2L	9	82	10.9756097560976	TBI	20
58241	1	4	602	1	p1	72	127	56.6929133858268	TBI	20
58242	1	4	602	3	p1	16	127	12.5984251968504	TBI	20
58243	1	4	602	2	p1	16	127	12.5984251968504	TBI	20
58244	1	4	602	4	p1	23	127	18.1102362204724	TBI	20
58245	1	4	603	3	p1	9	87	10.3448275862069	TBI	20
58246	1	4	603	2	p1	9	87	10.3448275862069	TBI	20
58247	1	4	603	1	p1	61	87	70.1149425287356	TBI	20
58248	1	4	603	4	p1	8	87	9.19540229885057	TBI	20
58249	1	4	604	1	p4	5	60	8.33333333333333	TBI	20
58250	1	4	604	3	p4	6	60	10	TBI	20
58251	1	4	604	4	p4	37	60	61.6666666666667	TBI	20
58252	1	4	604	2	p4	12	60	20	TBI	20
58253	1	4	605	3	p2H	1	120	0.833333333333333	TBI	20
58254	1	4	605	2	p2H	105	120	87.5	TBI	20
58255	1	4	605	4	p2H	6	120	5	TBI	20
58256	1	4	605	1	p2H	8	120	6.66666666666667	TBI	20
58257	1	4	606	1	p4	9	58	15.5172413793103	TBI	20
58258	1	4	606	2	p4	22	58	37.9310344827586	TBI	20
58259	1	4	606	3	p4	4	58	6.89655172413793	TBI	20
58260	1	4	606	4	p4	23	58	39.6551724137931	TBI	20
58261	1	4	607	4	p3	11	104	10.5769230769231	TBI	20
58262	1	4	607	3	p3	74	104	71.1538461538462	TBI	20
58263	1	4	607	1	p3	8	104	7.69230769230769	TBI	20
58264	1	4	607	2	p3	11	104	10.5769230769231	TBI	20
58265	1	4	608	1	p2L	14	82	17.0731707317073	TBI	20
58266	1	4	608	2	p2L	29	82	35.3658536585366	TBI	20
58267	1	4	608	3	p2L	25	82	30.4878048780488	TBI	20
58268	1	4	608	4	p2L	14	82	17.0731707317073	TBI	20
58269	1	4	609	3	p1	52	165	31.5151515151515	TBI	20
58270	1	4	609	2	p1	21	165	12.7272727272727	TBI	20
58271	1	4	609	1	p1	54	165	32.7272727272727	TBI	20
58272	1	4	609	4	p1	38	165	23.030303030303	TBI	20
58273	1	4	61	4	p2H	5	173	2.89017341040462	TBI	20
58274	1	4	61	3	p2H	1	173	0.578034682080925	TBI	20
58275	1	4	61	1	p2H	6	173	3.46820809248555	TBI	20
58276	1	4	61	2	p2H	161	173	93.0635838150289	TBI	20
58277	1	4	610	1	p2L	14	105	13.3333333333333	TBI	20
58278	1	4	610	2	p2L	72	105	68.5714285714286	TBI	20
58279	1	4	610	3	p2L	9	105	8.57142857142857	TBI	20
58280	1	4	610	4	p2L	10	105	9.52380952380952	TBI	20
58281	1	4	611	2	p4	4	55	7.27272727272727	TBI	20
58282	1	4	611	3	p4	4	55	7.27272727272727	TBI	20
58283	1	4	611	4	p4	45	55	81.8181818181818	TBI	20
58284	1	4	611	1	p4	2	55	3.63636363636364	TBI	20
58285	1	4	612	1	p2L	15	61	24.5901639344262	TBI	20
58286	1	4	612	2	p2L	31	61	50.8196721311475	TBI	20
58287	1	4	612	4	p2L	5	61	8.19672131147541	TBI	20
58288	1	4	612	3	p2L	10	61	16.3934426229508	TBI	20
58289	1	4	613	4	p3	12	60	20	TBI	20
58290	1	4	613	3	p3	22	60	36.6666666666667	TBI	20
58291	1	4	613	1	p3	18	60	30	TBI	20
58292	1	4	613	2	p3	8	60	13.3333333333333	TBI	20
58293	1	4	614	3	p1	5	50	10	TBI	20
58294	1	4	614	1	p1	43	50	86	TBI	20
58295	1	4	614	4	p1	1	50	2	TBI	20
58296	1	4	614	2	p1	1	50	2	TBI	20
58297	1	4	615	1	p2L	4	57	7.01754385964912	TBI	20
58298	1	4	615	3	p2L	8	57	14.0350877192982	TBI	20
58299	1	4	615	4	p2L	8	57	14.0350877192982	TBI	20
58300	1	4	615	2	p2L	37	57	64.9122807017544	TBI	20
58301	1	4	616	1	p2L	12	59	20.3389830508475	TBI	20
58302	1	4	616	2	p2L	9	59	15.2542372881356	TBI	20
58303	1	4	616	3	p2L	34	59	57.6271186440678	TBI	20
58304	1	4	616	4	p2L	4	59	6.77966101694915	TBI	20
58305	1	4	617	2	p4	16	63	25.3968253968254	TBI	20
58306	1	4	617	3	p4	4	63	6.34920634920635	TBI	20
58307	1	4	617	1	p4	9	63	14.2857142857143	TBI	20
58308	1	4	617	4	p4	34	63	53.968253968254	TBI	20
58309	1	4	618	4	p3	7	65	10.7692307692308	TBI	20
58310	1	4	618	3	p3	45	65	69.2307692307692	TBI	20
58311	1	4	618	1	p3	4	65	6.15384615384615	TBI	20
58312	1	4	618	2	p3	9	65	13.8461538461538	TBI	20
58313	1	4	619	1	p2H	8	134	5.97014925373134	TBI	20
58314	1	4	619	4	p2H	6	134	4.47761194029851	TBI	20
58315	1	4	619	2	p2H	113	134	84.3283582089552	TBI	20
58316	1	4	619	3	p2H	7	134	5.22388059701492	TBI	20
58317	1	4	62	1	p1	80	103	77.6699029126214	TBI	20
58318	1	4	62	3	p1	10	103	9.70873786407767	TBI	20
58319	1	4	62	2	p1	6	103	5.8252427184466	TBI	20
58320	1	4	62	4	p1	7	103	6.79611650485437	TBI	20
58321	1	4	620	2	p2L	74	128	57.8125	TBI	20
58322	1	4	620	3	p2L	26	128	20.3125	TBI	20
58323	1	4	620	4	p2L	21	128	16.40625	TBI	20
58324	1	4	620	1	p2L	7	128	5.46875	TBI	20
58325	1	4	621	2	p2L	26	50	52	TBI	20
58326	1	4	621	3	p2L	5	50	10	TBI	20
58327	1	4	621	1	p2L	15	50	30	TBI	20
58328	1	4	621	4	p2L	4	50	8	TBI	20
58329	1	4	622	3	p1	13	86	15.1162790697674	TBI	20
58330	1	4	622	1	p1	56	86	65.1162790697674	TBI	20
58331	1	4	622	4	p1	7	86	8.13953488372093	TBI	20
58332	1	4	622	2	p1	10	86	11.6279069767442	TBI	20
58333	1	4	623	2	p2L	45	90	50	TBI	20
58334	1	4	623	1	p2L	14	90	15.5555555555556	TBI	20
58335	1	4	623	4	p2L	12	90	13.3333333333333	TBI	20
58336	1	4	623	3	p2L	19	90	21.1111111111111	TBI	20
58337	1	4	624	2	p4	4	54	7.40740740740741	TBI	20
58338	1	4	624	1	p4	10	54	18.5185185185185	TBI	20
58339	1	4	624	4	p4	38	54	70.3703703703704	TBI	20
58340	1	4	624	3	p4	2	54	3.7037037037037	TBI	20
58341	1	4	625	1	p1	113	126	89.6825396825397	TBI	20
58342	1	4	625	3	p1	5	126	3.96825396825397	TBI	20
58343	1	4	625	2	p1	3	126	2.38095238095238	TBI	20
58344	1	4	625	4	p1	5	126	3.96825396825397	TBI	20
58345	1	4	626	2	p2H	79	84	94.0476190476191	TBI	20
58346	1	4	626	3	p2H	0	84	0	TBI	20
58347	1	4	626	4	p2H	2	84	2.38095238095238	TBI	20
58348	1	4	626	1	p2H	3	84	3.57142857142857	TBI	20
58349	1	4	627	3	p2L	2	90	2.22222222222222	TBI	20
58350	1	4	627	2	p2L	67	90	74.4444444444444	TBI	20
58351	1	4	627	4	p2L	7	90	7.77777777777778	TBI	20
58352	1	4	627	1	p2L	14	90	15.5555555555556	TBI	20
58353	1	4	628	3	p2L	45	107	42.0560747663551	TBI	20
58354	1	4	628	4	p2L	35	107	32.7102803738318	TBI	20
58355	1	4	628	2	p2L	17	107	15.8878504672897	TBI	20
58356	1	4	628	1	p2L	10	107	9.34579439252336	TBI	20
58357	1	4	629	3	p3	60	87	68.9655172413793	TBI	20
58358	1	4	629	1	p3	14	87	16.0919540229885	TBI	20
58359	1	4	629	4	p3	3	87	3.44827586206897	TBI	20
58360	1	4	629	2	p3	10	87	11.4942528735632	TBI	20
58361	1	4	63	3	p2L	45	110	40.9090909090909	TBI	20
58362	1	4	63	1	p2L	16	110	14.5454545454545	TBI	20
58363	1	4	63	4	p2L	20	110	18.1818181818182	TBI	20
58364	1	4	63	2	p2L	29	110	26.3636363636364	TBI	20
58365	1	4	630	1	p1	24	31	77.4193548387097	TBI	20
58366	1	4	630	4	p1	4	31	12.9032258064516	TBI	20
58367	1	4	630	3	p1	2	31	6.45161290322581	TBI	20
58368	1	4	630	2	p1	1	31	3.2258064516129	TBI	20
58369	1	4	631	1	p1	62	111	55.8558558558559	TBI	20
58370	1	4	631	3	p1	7	111	6.30630630630631	TBI	20
58371	1	4	631	4	p1	15	111	13.5135135135135	TBI	20
58372	1	4	631	2	p1	27	111	24.3243243243243	TBI	20
58373	1	4	632	1	p1	78	105	74.2857142857143	TBI	20
58374	1	4	632	2	p1	2	105	1.9047619047619	TBI	20
58375	1	4	632	3	p1	13	105	12.3809523809524	TBI	20
58376	1	4	632	4	p1	12	105	11.4285714285714	TBI	20
58377	1	4	633	3	p2L	10	26	38.4615384615385	TBI	20
58378	1	4	633	4	p2L	2	26	7.69230769230769	TBI	20
58379	1	4	633	2	p2L	10	26	38.4615384615385	TBI	20
58380	1	4	633	1	p2L	4	26	15.3846153846154	TBI	20
58381	1	4	634	2	p2H	109	139	78.4172661870504	TBI	20
58382	1	4	634	4	p2H	9	139	6.47482014388489	TBI	20
58383	1	4	634	1	p2H	15	139	10.7913669064748	TBI	20
58384	1	4	634	3	p2H	6	139	4.31654676258993	TBI	20
58385	1	4	635	3	p4	3	50	6	TBI	20
58386	1	4	635	2	p4	4	50	8	TBI	20
58387	1	4	635	4	p4	33	50	66	TBI	20
58388	1	4	635	1	p4	10	50	20	TBI	20
58389	1	4	636	3	p3	43	84	51.1904761904762	TBI	20
58390	1	4	636	2	p3	24	84	28.5714285714286	TBI	20
58391	1	4	636	4	p3	13	84	15.4761904761905	TBI	20
58392	1	4	636	1	p3	4	84	4.76190476190476	TBI	20
58393	1	4	637	3	p2H	1	87	1.14942528735632	TBI	20
58394	1	4	637	4	p2H	1	87	1.14942528735632	TBI	20
58395	1	4	637	2	p2H	84	87	96.551724137931	TBI	20
58396	1	4	637	1	p2H	1	87	1.14942528735632	TBI	20
58397	1	4	638	1	p1	40	64	62.5	TBI	20
58398	1	4	638	3	p1	6	64	9.375	TBI	20
58399	1	4	638	2	p1	8	64	12.5	TBI	20
58400	1	4	638	4	p1	10	64	15.625	TBI	20
58401	1	4	639	3	p1	26	148	17.5675675675676	TBI	20
58402	1	4	639	4	p1	11	148	7.43243243243243	TBI	20
58403	1	4	639	1	p1	29	148	19.5945945945946	TBI	20
58404	1	4	639	2	p1	82	148	55.4054054054054	TBI	20
58405	1	4	64	3	p2L	8	113	7.07964601769912	TBI	20
58406	1	4	64	4	p2L	10	113	8.84955752212389	TBI	20
58407	1	4	64	2	p2L	63	113	55.7522123893805	TBI	20
58408	1	4	64	1	p2L	32	113	28.3185840707965	TBI	20
58409	1	4	640	4	p3	4	65	6.15384615384615	TBI	20
58410	1	4	640	3	p3	47	65	72.3076923076923	TBI	20
58411	1	4	640	1	p3	6	65	9.23076923076923	TBI	20
58412	1	4	640	2	p3	8	65	12.3076923076923	TBI	20
58413	1	4	641	2	p2L	102	134	76.1194029850746	TBI	20
58414	1	4	641	3	p2L	11	134	8.2089552238806	TBI	20
58415	1	4	641	1	p2L	13	134	9.70149253731343	TBI	20
58416	1	4	641	4	p2L	8	134	5.97014925373134	TBI	20
58417	1	4	642	2	p2L	24	61	39.344262295082	TBI	20
58418	1	4	642	1	p2L	9	61	14.7540983606557	TBI	20
58419	1	4	642	3	p2L	17	61	27.8688524590164	TBI	20
58420	1	4	642	4	p2L	11	61	18.0327868852459	TBI	20
58421	1	4	643	3	p4	5	64	7.8125	TBI	20
58422	1	4	643	4	p4	33	64	51.5625	TBI	20
58423	1	4	643	2	p4	17	64	26.5625	TBI	20
58424	1	4	643	1	p4	9	64	14.0625	TBI	20
58425	1	4	644	3	p3	58	100	58	TBI	20
58426	1	4	644	1	p3	16	100	16	TBI	20
58427	1	4	644	4	p3	4	100	4	TBI	20
58428	1	4	644	2	p3	22	100	22	TBI	20
58429	1	4	645	3	p4	2	43	4.65116279069767	TBI	20
58430	1	4	645	4	p4	33	43	76.7441860465116	TBI	20
58431	1	4	645	2	p4	6	43	13.953488372093	TBI	20
58432	1	4	645	1	p4	2	43	4.65116279069767	TBI	20
58433	1	4	646	3	p3	40	92	43.4782608695652	TBI	20
58434	1	4	646	2	p3	38	92	41.304347826087	TBI	20
58435	1	4	646	4	p3	3	92	3.26086956521739	TBI	20
58436	1	4	646	1	p3	11	92	11.9565217391304	TBI	20
58437	1	4	647	1	p2H	8	106	7.54716981132075	TBI	20
58438	1	4	647	3	p2H	7	106	6.60377358490566	TBI	20
58439	1	4	647	4	p2H	4	106	3.77358490566038	TBI	20
58440	1	4	647	2	p2H	87	106	82.0754716981132	TBI	20
58441	1	4	648	2	p4	13	61	21.3114754098361	TBI	20
58442	1	4	648	3	p4	11	61	18.0327868852459	TBI	20
58443	1	4	648	1	p4	11	61	18.0327868852459	TBI	20
58444	1	4	648	4	p4	26	61	42.6229508196721	TBI	20
58445	1	4	649	2	p4	13	60	21.6666666666667	TBI	20
58446	1	4	649	1	p4	2	60	3.33333333333333	TBI	20
58447	1	4	649	3	p4	9	60	15	TBI	20
58448	1	4	649	4	p4	36	60	60	TBI	20
58449	1	4	65	1	p1	41	46	89.1304347826087	TBI	20
58450	1	4	65	4	p1	2	46	4.34782608695652	TBI	20
58451	1	4	65	2	p1	0	46	0	TBI	20
58452	1	4	65	3	p1	3	46	6.52173913043478	TBI	20
58453	1	4	650	3	p1	9	107	8.41121495327103	TBI	20
58454	1	4	650	1	p1	91	107	85.0467289719626	TBI	20
58455	1	4	650	4	p1	4	107	3.73831775700935	TBI	20
58456	1	4	650	2	p1	3	107	2.80373831775701	TBI	20
58457	1	4	651	3	p3	13	93	13.9784946236559	TBI	20
58458	1	4	651	2	p3	55	93	59.1397849462366	TBI	20
58459	1	4	651	4	p3	13	93	13.9784946236559	TBI	20
58460	1	4	651	1	p3	12	93	12.9032258064516	TBI	20
58461	1	4	652	2	p2H	79	108	73.1481481481482	TBI	20
58462	1	4	652	1	p2H	7	108	6.48148148148148	TBI	20
58463	1	4	652	3	p2H	11	108	10.1851851851852	TBI	20
58464	1	4	652	4	p2H	11	108	10.1851851851852	TBI	20
58465	1	4	653	2	p4	22	60	36.6666666666667	TBI	20
58466	1	4	653	3	p4	5	60	8.33333333333333	TBI	20
58467	1	4	653	1	p4	7	60	11.6666666666667	TBI	20
58468	1	4	653	4	p4	26	60	43.3333333333333	TBI	20
58469	1	4	654	2	p4	14	33	42.4242424242424	TBI	20
58470	1	4	654	3	p4	3	33	9.09090909090909	TBI	20
58471	1	4	654	4	p4	14	33	42.4242424242424	TBI	20
58472	1	4	654	1	p4	2	33	6.06060606060606	TBI	20
58473	1	4	655	3	p4	7	71	9.85915492957746	TBI	20
58474	1	4	655	2	p4	11	71	15.4929577464789	TBI	20
58475	1	4	655	1	p4	9	71	12.6760563380282	TBI	20
58476	1	4	655	4	p4	44	71	61.9718309859155	TBI	20
58477	1	4	656	2	p4	10	50	20	TBI	20
58478	1	4	656	1	p4	13	50	26	TBI	20
58479	1	4	656	3	p4	10	50	20	TBI	20
58480	1	4	656	4	p4	17	50	34	TBI	20
58481	1	4	657	2	p4	43	67	64.1791044776119	TBI	20
58482	1	4	657	3	p4	3	67	4.47761194029851	TBI	20
58483	1	4	657	4	p4	17	67	25.3731343283582	TBI	20
58484	1	4	657	1	p4	4	67	5.97014925373134	TBI	20
58485	1	4	658	3	p4	15	80	18.75	TBI	20
58486	1	4	658	2	p4	5	80	6.25	TBI	20
58487	1	4	658	1	p4	7	80	8.75	TBI	20
58488	1	4	658	4	p4	53	80	66.25	TBI	20
58489	1	4	659	2	p3	10	50	20	TBI	20
58490	1	4	659	3	p3	29	50	58	TBI	20
58491	1	4	659	1	p3	3	50	6	TBI	20
58492	1	4	659	4	p3	8	50	16	TBI	20
58493	1	4	66	3	p2L	22	109	20.1834862385321	TBI	20
58494	1	4	66	4	p2L	29	109	26.605504587156	TBI	20
58495	1	4	66	2	p2L	35	109	32.1100917431193	TBI	20
58496	1	4	66	1	p2L	23	109	21.1009174311927	TBI	20
58497	1	4	660	1	p1	30	69	43.4782608695652	TBI	20
58498	1	4	660	2	p1	13	69	18.8405797101449	TBI	20
58499	1	4	660	3	p1	8	69	11.5942028985507	TBI	20
58500	1	4	660	4	p1	18	69	26.0869565217391	TBI	20
58501	1	4	661	2	p2L	32	92	34.7826086956522	TBI	20
58502	1	4	661	3	p2L	21	92	22.8260869565217	TBI	20
58503	1	4	661	1	p2L	22	92	23.9130434782609	TBI	20
58504	1	4	661	4	p2L	17	92	18.4782608695652	TBI	20
58505	1	4	662	4	p2H	3	96	3.125	TBI	20
58506	1	4	662	2	p2H	85	96	88.5416666666667	TBI	20
58507	1	4	662	3	p2H	2	96	2.08333333333333	TBI	20
58508	1	4	662	1	p2H	6	96	6.25	TBI	20
58509	1	4	663	2	p2L	33	46	71.7391304347826	TBI	20
58510	1	4	663	3	p2L	5	46	10.8695652173913	TBI	20
58511	1	4	663	4	p2L	6	46	13.0434782608696	TBI	20
58512	1	4	663	1	p2L	2	46	4.34782608695652	TBI	20
58513	1	4	664	3	p2L	6	125	4.8	TBI	20
58514	1	4	664	2	p2L	103	125	82.4	TBI	20
58515	1	4	664	1	p2L	11	125	8.8	TBI	20
58516	1	4	664	4	p2L	5	125	4	TBI	20
58517	1	4	665	4	p2H	3	76	3.94736842105263	TBI	20
58518	1	4	665	3	p2H	3	76	3.94736842105263	TBI	20
58519	1	4	665	2	p2H	66	76	86.8421052631579	TBI	20
58520	1	4	665	1	p2H	4	76	5.26315789473684	TBI	20
58521	1	4	666	1	p1	36	99	36.3636363636364	TBI	20
58522	1	4	666	3	p1	14	99	14.1414141414141	TBI	20
58523	1	4	666	2	p1	26	99	26.2626262626263	TBI	20
58524	1	4	666	4	p1	23	99	23.2323232323232	TBI	20
58525	1	4	667	2	p2L	39	79	49.3670886075949	TBI	20
58526	1	4	667	1	p2L	15	79	18.9873417721519	TBI	20
58527	1	4	667	3	p2L	16	79	20.253164556962	TBI	20
58528	1	4	667	4	p2L	9	79	11.3924050632911	TBI	20
58529	1	4	668	1	p1	26	116	22.4137931034483	TBI	20
58530	1	4	668	3	p1	42	116	36.2068965517241	TBI	20
58531	1	4	668	2	p1	26	116	22.4137931034483	TBI	20
58532	1	4	668	4	p1	22	116	18.9655172413793	TBI	20
58533	1	4	669	2	p2L	90	106	84.9056603773585	TBI	20
58534	1	4	669	3	p2L	9	106	8.49056603773585	TBI	20
58535	1	4	669	4	p2L	5	106	4.71698113207547	TBI	20
58536	1	4	669	1	p2L	2	106	1.88679245283019	TBI	20
58537	1	4	67	4	p2H	5	122	4.0983606557377	TBI	20
58538	1	4	67	2	p2H	108	122	88.5245901639344	TBI	20
58539	1	4	67	3	p2H	5	122	4.0983606557377	TBI	20
58540	1	4	67	1	p2H	4	122	3.27868852459016	TBI	20
58541	1	4	670	3	p2L	26	88	29.5454545454545	TBI	20
58542	1	4	670	2	p2L	40	88	45.4545454545455	TBI	20
58543	1	4	670	1	p2L	13	88	14.7727272727273	TBI	20
58544	1	4	670	4	p2L	9	88	10.2272727272727	TBI	20
58545	1	4	671	3	p1	1	62	1.61290322580645	TBI	20
58546	1	4	671	2	p1	5	62	8.06451612903226	TBI	20
58547	1	4	671	4	p1	1	62	1.61290322580645	TBI	20
58548	1	4	671	1	p1	55	62	88.7096774193548	TBI	20
58549	1	4	672	3	p1	19	92	20.6521739130435	TBI	20
58550	1	4	672	1	p1	27	92	29.3478260869565	TBI	20
58551	1	4	672	2	p1	16	92	17.3913043478261	TBI	20
58552	1	4	672	4	p1	30	92	32.6086956521739	TBI	20
58553	1	4	673	3	p1	8	82	9.75609756097561	TBI	20
58554	1	4	673	1	p1	14	82	17.0731707317073	TBI	20
58555	1	4	673	4	p1	11	82	13.4146341463415	TBI	20
58556	1	4	673	2	p1	49	82	59.7560975609756	TBI	20
58557	1	4	674	2	p4	4	67	5.97014925373134	TBI	20
58558	1	4	674	1	p4	2	67	2.98507462686567	TBI	20
58559	1	4	674	3	p4	4	67	5.97014925373134	TBI	20
58560	1	4	674	4	p4	57	67	85.0746268656716	TBI	20
58561	1	4	675	2	p3	14	57	24.5614035087719	TBI	20
58562	1	4	675	3	p3	11	57	19.2982456140351	TBI	20
58563	1	4	675	1	p3	20	57	35.0877192982456	TBI	20
58564	1	4	675	4	p3	12	57	21.0526315789474	TBI	20
58565	1	4	676	2	p3	17	66	25.7575757575758	TBI	20
58566	1	4	676	4	p3	11	66	16.6666666666667	TBI	20
58567	1	4	676	1	p3	23	66	34.8484848484849	TBI	20
58568	1	4	676	3	p3	15	66	22.7272727272727	TBI	20
58569	1	4	677	3	p1	5	53	9.43396226415094	TBI	20
58570	1	4	677	1	p1	36	53	67.9245283018868	TBI	20
58571	1	4	677	4	p1	1	53	1.88679245283019	TBI	20
58572	1	4	677	2	p1	11	53	20.7547169811321	TBI	20
58573	1	4	678	2	p2L	14	41	34.1463414634146	TBI	20
58574	1	4	678	1	p2L	8	41	19.5121951219512	TBI	20
58575	1	4	678	3	p2L	4	41	9.75609756097561	TBI	20
58576	1	4	678	4	p2L	15	41	36.5853658536585	TBI	20
58577	1	4	679	4	p2H	3	162	1.85185185185185	TBI	20
58578	1	4	679	3	p2H	7	162	4.32098765432099	TBI	20
58579	1	4	679	2	p2H	143	162	88.2716049382716	TBI	20
58580	1	4	679	1	p2H	9	162	5.55555555555556	TBI	20
58581	1	4	68	4	p2H	12	149	8.05369127516778	TBI	20
58582	1	4	68	1	p2H	15	149	10.0671140939597	TBI	20
58583	1	4	68	2	p2H	114	149	76.510067114094	TBI	20
58584	1	4	68	3	p2H	8	149	5.36912751677852	TBI	20
58585	1	4	680	2	p2L	30	97	30.9278350515464	TBI	20
58586	1	4	680	1	p2L	11	97	11.340206185567	TBI	20
58587	1	4	680	4	p2L	29	97	29.8969072164948	TBI	20
58588	1	4	680	3	p2L	27	97	27.8350515463918	TBI	20
58589	1	4	681	4	p2H	12	83	14.4578313253012	TBI	20
58590	1	4	681	3	p2H	10	83	12.0481927710843	TBI	20
58591	1	4	681	2	p2H	56	83	67.4698795180723	TBI	20
58592	1	4	681	1	p2H	5	83	6.02409638554217	TBI	20
58593	1	4	682	4	p2L	11	66	16.6666666666667	TBI	20
58594	1	4	682	3	p2L	10	66	15.1515151515152	TBI	20
58595	1	4	682	2	p2L	16	66	24.2424242424242	TBI	20
58596	1	4	682	1	p2L	29	66	43.9393939393939	TBI	20
58597	1	4	683	2	p4	17	62	27.4193548387097	TBI	20
58598	1	4	683	1	p4	10	62	16.1290322580645	TBI	20
58599	1	4	683	4	p4	33	62	53.2258064516129	TBI	20
58600	1	4	683	3	p4	2	62	3.2258064516129	TBI	20
58601	1	4	684	1	p1	69	111	62.1621621621622	TBI	20
58602	1	4	684	4	p1	21	111	18.9189189189189	TBI	20
58603	1	4	684	3	p1	12	111	10.8108108108108	TBI	20
58604	1	4	684	2	p1	9	111	8.10810810810811	TBI	20
58605	1	4	685	3	p2L	10	54	18.5185185185185	TBI	20
58606	1	4	685	2	p2L	31	54	57.4074074074074	TBI	20
58607	1	4	685	4	p2L	6	54	11.1111111111111	TBI	20
58608	1	4	685	1	p2L	7	54	12.962962962963	TBI	20
58609	1	4	686	3	p2L	5	64	7.8125	TBI	20
58610	1	4	686	4	p2L	14	64	21.875	TBI	20
58611	1	4	686	2	p2L	33	64	51.5625	TBI	20
58612	1	4	686	1	p2L	12	64	18.75	TBI	20
58613	1	4	687	4	p2H	3	113	2.65486725663717	TBI	20
58614	1	4	687	2	p2H	89	113	78.7610619469027	TBI	20
58615	1	4	687	1	p2H	16	113	14.1592920353982	TBI	20
58616	1	4	687	3	p2H	5	113	4.42477876106195	TBI	20
58617	1	4	688	4	p2H	0	52	0	TBI	20
58618	1	4	688	2	p2H	52	52	100	TBI	20
58619	1	4	688	3	p2H	0	52	0	TBI	20
58620	1	4	688	1	p2H	0	52	0	TBI	20
58621	1	4	689	2	p3	10	59	16.9491525423729	TBI	20
58622	1	4	689	1	p3	1	59	1.69491525423729	TBI	20
58623	1	4	689	3	p3	47	59	79.6610169491525	TBI	20
58624	1	4	689	4	p3	1	59	1.69491525423729	TBI	20
58625	1	4	69	2	p3	10	68	14.7058823529412	TBI	20
58626	1	4	69	3	p3	37	68	54.4117647058823	TBI	20
58627	1	4	69	1	p3	12	68	17.6470588235294	TBI	20
58628	1	4	69	4	p3	9	68	13.2352941176471	TBI	20
58629	1	4	690	2	p2L	23	78	29.4871794871795	TBI	20
58630	1	4	690	3	p2L	32	78	41.025641025641	TBI	20
58631	1	4	690	1	p2L	13	78	16.6666666666667	TBI	20
58632	1	4	690	4	p2L	10	78	12.8205128205128	TBI	20
58633	1	4	691	3	p2L	14	99	14.1414141414141	TBI	20
58634	1	4	691	4	p2L	15	99	15.1515151515152	TBI	20
58635	1	4	691	2	p2L	63	99	63.6363636363636	TBI	20
58636	1	4	691	1	p2L	7	99	7.07070707070707	TBI	20
58637	1	4	692	4	p4	41	57	71.9298245614035	TBI	20
58638	1	4	692	3	p4	3	57	5.26315789473684	TBI	20
58639	1	4	692	2	p4	10	57	17.5438596491228	TBI	20
58640	1	4	692	1	p4	3	57	5.26315789473684	TBI	20
58641	1	4	693	2	p2L	52	61	85.2459016393443	TBI	20
58642	1	4	693	1	p2L	1	61	1.63934426229508	TBI	20
58643	1	4	693	3	p2L	7	61	11.4754098360656	TBI	20
58644	1	4	693	4	p2L	1	61	1.63934426229508	TBI	20
58645	1	4	694	3	p4	3	67	4.47761194029851	TBI	20
58646	1	4	694	2	p4	15	67	22.3880597014925	TBI	20
58647	1	4	694	4	p4	39	67	58.2089552238806	TBI	20
58648	1	4	694	1	p4	10	67	14.9253731343284	TBI	20
58649	1	4	695	4	p3	11	83	13.2530120481928	TBI	20
58650	1	4	695	2	p3	14	83	16.8674698795181	TBI	20
58651	1	4	695	3	p3	27	83	32.5301204819277	TBI	20
58652	1	4	695	1	p3	31	83	37.3493975903614	TBI	20
58653	1	4	696	1	p1	57	77	74.025974025974	TBI	20
58654	1	4	696	4	p1	6	77	7.79220779220779	TBI	20
58655	1	4	696	3	p1	8	77	10.3896103896104	TBI	20
58656	1	4	696	2	p1	6	77	7.79220779220779	TBI	20
58657	1	4	697	3	p4	8	58	13.7931034482759	TBI	20
58658	1	4	697	4	p4	29	58	50	TBI	20
58659	1	4	697	2	p4	16	58	27.5862068965517	TBI	20
58660	1	4	697	1	p4	5	58	8.62068965517241	TBI	20
58661	1	4	698	1	p1	51	65	78.4615384615385	TBI	20
58662	1	4	698	3	p1	13	65	20	TBI	20
58663	1	4	698	2	p1	0	65	0	TBI	20
58664	1	4	698	4	p1	1	65	1.53846153846154	TBI	20
58665	1	4	699	1	p2L	26	104	25	TBI	20
58666	1	4	699	3	p2L	14	104	13.4615384615385	TBI	20
58667	1	4	699	2	p2L	30	104	28.8461538461538	TBI	20
58668	1	4	699	4	p2L	34	104	32.6923076923077	TBI	20
58669	1	4	7	1	p3	8	73	10.958904109589	TBI	20
58670	1	4	7	2	p3	27	73	36.986301369863	TBI	20
58671	1	4	7	4	p3	2	73	2.73972602739726	TBI	20
58672	1	4	7	3	p3	36	73	49.3150684931507	TBI	20
58673	1	4	70	2	p2H	53	78	67.948717948718	TBI	20
58674	1	4	70	4	p2H	8	78	10.2564102564103	TBI	20
58675	1	4	70	1	p2H	13	78	16.6666666666667	TBI	20
58676	1	4	70	3	p2H	4	78	5.12820512820513	TBI	20
58677	1	4	700	1	p1	52	59	88.135593220339	TBI	20
58678	1	4	700	3	p1	0	59	0	TBI	20
58679	1	4	700	2	p1	6	59	10.1694915254237	TBI	20
58680	1	4	700	4	p1	1	59	1.69491525423729	TBI	20
58681	1	4	701	3	p1	2	70	2.85714285714286	TBI	20
58682	1	4	701	1	p1	61	70	87.1428571428571	TBI	20
58683	1	4	701	4	p1	3	70	4.28571428571429	TBI	20
58684	1	4	701	2	p1	4	70	5.71428571428571	TBI	20
58685	1	4	702	4	p2H	7	107	6.54205607476635	TBI	20
58686	1	4	702	2	p2H	83	107	77.5700934579439	TBI	20
58687	1	4	702	1	p2H	10	107	9.34579439252336	TBI	20
58688	1	4	702	3	p2H	7	107	6.54205607476635	TBI	20
58689	1	4	703	2	p4	12	51	23.5294117647059	TBI	20
58690	1	4	703	3	p4	4	51	7.84313725490196	TBI	20
58691	1	4	703	1	p4	2	51	3.92156862745098	TBI	20
58692	1	4	703	4	p4	33	51	64.7058823529412	TBI	20
58693	1	4	704	2	p2H	117	121	96.6942148760331	TBI	20
58694	1	4	704	4	p2H	1	121	0.826446280991736	TBI	20
58695	1	4	704	1	p2H	2	121	1.65289256198347	TBI	20
58696	1	4	704	3	p2H	1	121	0.826446280991736	TBI	20
58697	1	4	705	4	p3	4	88	4.54545454545455	TBI	20
58698	1	4	705	2	p3	10	88	11.3636363636364	TBI	20
58699	1	4	705	1	p3	0	88	0	TBI	20
58700	1	4	705	3	p3	74	88	84.0909090909091	TBI	20
58701	1	4	706	2	p2H	94	120	78.3333333333333	TBI	20
58702	1	4	706	1	p2H	14	120	11.6666666666667	TBI	20
58703	1	4	706	3	p2H	7	120	5.83333333333333	TBI	20
58704	1	4	706	4	p2H	5	120	4.16666666666667	TBI	20
58705	1	4	707	3	p1	86	158	54.4303797468354	TBI	20
58706	1	4	707	1	p1	21	158	13.2911392405063	TBI	20
58707	1	4	707	4	p1	23	158	14.5569620253165	TBI	20
58708	1	4	707	2	p1	28	158	17.7215189873418	TBI	20
58709	1	4	708	3	p4	4	74	5.40540540540541	TBI	20
58710	1	4	708	4	p4	25	74	33.7837837837838	TBI	20
58711	1	4	708	2	p4	15	74	20.2702702702703	TBI	20
58712	1	4	708	1	p4	30	74	40.5405405405405	TBI	20
58713	1	4	709	2	p4	18	91	19.7802197802198	TBI	20
58714	1	4	709	1	p4	3	91	3.2967032967033	TBI	20
58715	1	4	709	3	p4	3	91	3.2967032967033	TBI	20
58716	1	4	709	4	p4	67	91	73.6263736263736	TBI	20
58717	1	4	71	3	p2L	29	72	40.2777777777778	TBI	20
58718	1	4	71	4	p2L	13	72	18.0555555555556	TBI	20
58719	1	4	71	1	p2L	17	72	23.6111111111111	TBI	20
58720	1	4	71	2	p2L	13	72	18.0555555555556	TBI	20
58721	1	4	710	1	p1	49	76	64.4736842105263	TBI	20
58722	1	4	710	3	p1	14	76	18.4210526315789	TBI	20
58723	1	4	710	2	p1	4	76	5.26315789473684	TBI	20
58724	1	4	710	4	p1	9	76	11.8421052631579	TBI	20
58725	1	4	711	4	p3	8	88	9.09090909090909	TBI	20
58726	1	4	711	2	p3	21	88	23.8636363636364	TBI	20
58727	1	4	711	3	p3	41	88	46.5909090909091	TBI	20
58728	1	4	711	1	p3	18	88	20.4545454545455	TBI	20
58729	1	4	712	2	p2H	101	106	95.2830188679245	TBI	20
58730	1	4	712	1	p2H	3	106	2.83018867924528	TBI	20
58731	1	4	712	3	p2H	0	106	0	TBI	20
58732	1	4	712	4	p2H	2	106	1.88679245283019	TBI	20
58733	1	4	713	1	p1	44	135	32.5925925925926	TBI	20
58734	1	4	713	3	p1	41	135	30.3703703703704	TBI	20
58735	1	4	713	2	p1	26	135	19.2592592592593	TBI	20
58736	1	4	713	4	p1	24	135	17.7777777777778	TBI	20
58737	1	4	714	3	p1	33	116	28.448275862069	TBI	20
58738	1	4	714	1	p1	59	116	50.8620689655172	TBI	20
58739	1	4	714	4	p1	14	116	12.0689655172414	TBI	20
58740	1	4	714	2	p1	10	116	8.62068965517241	TBI	20
58741	1	4	715	1	p2L	9	66	13.6363636363636	TBI	20
58742	1	4	715	3	p2L	11	66	16.6666666666667	TBI	20
58743	1	4	715	2	p2L	44	66	66.6666666666667	TBI	20
58744	1	4	715	4	p2L	2	66	3.03030303030303	TBI	20
58745	1	4	716	3	p1	6	83	7.2289156626506	TBI	20
58746	1	4	716	2	p1	5	83	6.02409638554217	TBI	20
58747	1	4	716	1	p1	64	83	77.1084337349398	TBI	20
58748	1	4	716	4	p1	8	83	9.63855421686747	TBI	20
58749	1	4	717	3	p1	28	68	41.1764705882353	TBI	20
58750	1	4	717	1	p1	36	68	52.9411764705882	TBI	20
58751	1	4	717	2	p1	3	68	4.41176470588235	TBI	20
58752	1	4	717	4	p1	1	68	1.47058823529412	TBI	20
58753	1	4	718	3	p1	22	118	18.6440677966102	TBI	20
58754	1	4	718	4	p1	13	118	11.0169491525424	TBI	20
58755	1	4	718	1	p1	36	118	30.5084745762712	TBI	20
58756	1	4	718	2	p1	47	118	39.8305084745763	TBI	20
58757	1	4	719	3	p3	24	65	36.9230769230769	TBI	20
58758	1	4	719	4	p3	8	65	12.3076923076923	TBI	20
58759	1	4	719	2	p3	8	65	12.3076923076923	TBI	20
58760	1	4	719	1	p3	25	65	38.4615384615385	TBI	20
58761	1	4	72	2	p4	7	49	14.2857142857143	TBI	20
58762	1	4	72	1	p4	5	49	10.2040816326531	TBI	20
58763	1	4	72	3	p4	1	49	2.04081632653061	TBI	20
58764	1	4	72	4	p4	36	49	73.469387755102	TBI	20
58765	1	4	720	1	p4	11	71	15.4929577464789	TBI	20
58766	1	4	720	3	p4	3	71	4.22535211267606	TBI	20
58767	1	4	720	2	p4	36	71	50.7042253521127	TBI	20
58768	1	4	720	4	p4	21	71	29.5774647887324	TBI	20
58769	1	4	721	2	p2H	56	73	76.7123287671233	TBI	20
58770	1	4	721	1	p2H	7	73	9.58904109589041	TBI	20
58771	1	4	721	3	p2H	5	73	6.84931506849315	TBI	20
58772	1	4	721	4	p2H	5	73	6.84931506849315	TBI	20
58773	1	4	722	3	p1	13	99	13.1313131313131	TBI	20
58774	1	4	722	1	p1	62	99	62.6262626262626	TBI	20
58775	1	4	722	4	p1	14	99	14.1414141414141	TBI	20
58776	1	4	722	2	p1	10	99	10.1010101010101	TBI	20
58777	1	4	723	3	p1	12	108	11.1111111111111	TBI	20
58778	1	4	723	1	p1	49	108	45.3703703703704	TBI	20
58779	1	4	723	4	p1	27	108	25	TBI	20
58780	1	4	723	2	p1	20	108	18.5185185185185	TBI	20
58781	1	4	724	1	p1	50	163	30.6748466257669	TBI	20
58782	1	4	724	4	p1	49	163	30.0613496932515	TBI	20
58783	1	4	724	2	p1	33	163	20.2453987730061	TBI	20
58784	1	4	724	3	p1	31	163	19.0184049079755	TBI	20
58785	1	4	725	2	p2H	73	85	85.8823529411765	TBI	20
58786	1	4	725	1	p2H	5	85	5.88235294117647	TBI	20
58787	1	4	725	4	p2H	5	85	5.88235294117647	TBI	20
58788	1	4	725	3	p2H	2	85	2.35294117647059	TBI	20
58789	1	4	726	4	p3	2	62	3.2258064516129	TBI	20
58790	1	4	726	3	p3	38	62	61.2903225806452	TBI	20
58791	1	4	726	1	p3	15	62	24.1935483870968	TBI	20
58792	1	4	726	2	p3	7	62	11.2903225806452	TBI	20
58793	1	4	727	1	p1	31	48	64.5833333333333	TBI	20
58794	1	4	727	3	p1	10	48	20.8333333333333	TBI	20
58795	1	4	727	4	p1	1	48	2.08333333333333	TBI	20
58796	1	4	727	2	p1	6	48	12.5	TBI	20
58797	1	4	728	2	p2L	20	29	68.9655172413793	TBI	20
58798	1	4	728	3	p2L	4	29	13.7931034482759	TBI	20
58799	1	4	728	1	p2L	2	29	6.89655172413793	TBI	20
58800	1	4	728	4	p2L	3	29	10.3448275862069	TBI	20
58801	1	4	729	1	p4	12	56	21.4285714285714	TBI	20
58802	1	4	729	3	p4	8	56	14.2857142857143	TBI	20
58803	1	4	729	2	p4	15	56	26.7857142857143	TBI	20
58804	1	4	729	4	p4	21	56	37.5	TBI	20
58805	1	4	73	2	p4	14	75	18.6666666666667	TBI	20
58806	1	4	73	3	p4	5	75	6.66666666666667	TBI	20
58807	1	4	73	1	p4	9	75	12	TBI	20
58808	1	4	73	4	p4	47	75	62.6666666666667	TBI	20
58809	1	4	730	2	p4	8	78	10.2564102564103	TBI	20
58810	1	4	730	3	p4	12	78	15.3846153846154	TBI	20
58811	1	4	730	1	p4	19	78	24.3589743589744	TBI	20
58812	1	4	730	4	p4	39	78	50	TBI	20
58813	1	4	731	2	p2L	57	70	81.4285714285714	TBI	20
58814	1	4	731	1	p2L	7	70	10	TBI	20
58815	1	4	731	4	p2L	3	70	4.28571428571429	TBI	20
58816	1	4	731	3	p2L	3	70	4.28571428571429	TBI	20
58817	1	4	732	2	p2H	131	143	91.6083916083916	TBI	20
58818	1	4	732	1	p2H	5	143	3.4965034965035	TBI	20
58819	1	4	732	3	p2H	3	143	2.0979020979021	TBI	20
58820	1	4	732	4	p2H	4	143	2.7972027972028	TBI	20
58821	1	4	733	1	p3	5	47	10.6382978723404	TBI	20
58822	1	4	733	2	p3	3	47	6.38297872340426	TBI	20
58823	1	4	733	3	p3	37	47	78.7234042553192	TBI	20
58824	1	4	733	4	p3	2	47	4.25531914893617	TBI	20
58825	1	4	734	1	p2H	7	87	8.04597701149425	TBI	20
58826	1	4	734	4	p2H	10	87	11.4942528735632	TBI	20
58827	1	4	734	3	p2H	14	87	16.0919540229885	TBI	20
58828	1	4	734	2	p2H	56	87	64.367816091954	TBI	20
58829	1	4	735	4	p2H	11	120	9.16666666666667	TBI	20
58830	1	4	735	1	p2H	12	120	10	TBI	20
58831	1	4	735	2	p2H	93	120	77.5	TBI	20
58832	1	4	735	3	p2H	4	120	3.33333333333333	TBI	20
58833	1	4	736	4	p2H	6	103	5.8252427184466	TBI	20
58834	1	4	736	3	p2H	2	103	1.94174757281553	TBI	20
58835	1	4	736	2	p2H	88	103	85.4368932038835	TBI	20
58836	1	4	736	1	p2H	7	103	6.79611650485437	TBI	20
58837	1	4	737	1	p1	85	91	93.4065934065934	TBI	20
58838	1	4	737	3	p1	0	91	0	TBI	20
58839	1	4	737	4	p1	3	91	3.2967032967033	TBI	20
58840	1	4	737	2	p1	3	91	3.2967032967033	TBI	20
58841	1	4	738	2	p4	22	51	43.1372549019608	TBI	20
58842	1	4	738	1	p4	5	51	9.80392156862745	TBI	20
58843	1	4	738	4	p4	12	51	23.5294117647059	TBI	20
58844	1	4	738	3	p4	12	51	23.5294117647059	TBI	20
58845	1	4	739	2	p2L	67	109	61.4678899082569	TBI	20
58846	1	4	739	1	p2L	14	109	12.8440366972477	TBI	20
58847	1	4	739	4	p2L	19	109	17.4311926605505	TBI	20
58848	1	4	739	3	p2L	9	109	8.25688073394496	TBI	20
58849	1	4	74	1	p2H	11	112	9.82142857142857	TBI	20
58850	1	4	74	2	p2H	83	112	74.1071428571429	TBI	20
58851	1	4	74	4	p2H	7	112	6.25	TBI	20
58852	1	4	74	3	p2H	11	112	9.82142857142857	TBI	20
58853	1	4	740	2	p2L	48	83	57.8313253012048	TBI	20
58854	1	4	740	1	p2L	11	83	13.2530120481928	TBI	20
58855	1	4	740	4	p2L	14	83	16.8674698795181	TBI	20
58856	1	4	740	3	p2L	10	83	12.0481927710843	TBI	20
58857	1	4	741	2	p2L	25	56	44.6428571428571	TBI	20
58858	1	4	741	1	p2L	12	56	21.4285714285714	TBI	20
58859	1	4	741	3	p2L	7	56	12.5	TBI	20
58860	1	4	741	4	p2L	12	56	21.4285714285714	TBI	20
58861	1	4	742	1	p1	99	121	81.8181818181818	TBI	20
58862	1	4	742	2	p1	5	121	4.13223140495868	TBI	20
58863	1	4	742	4	p1	7	121	5.78512396694215	TBI	20
58864	1	4	742	3	p1	10	121	8.26446280991736	TBI	20
58865	1	4	743	2	p2L	57	97	58.7628865979381	TBI	20
58866	1	4	743	1	p2L	8	97	8.24742268041237	TBI	20
58867	1	4	743	3	p2L	28	97	28.8659793814433	TBI	20
58868	1	4	743	4	p2L	4	97	4.12371134020619	TBI	20
58869	1	4	744	1	p1	66	96	68.75	TBI	20
58870	1	4	744	4	p1	7	96	7.29166666666667	TBI	20
58871	1	4	744	2	p1	8	96	8.33333333333333	TBI	20
58872	1	4	744	3	p1	15	96	15.625	TBI	20
58873	1	4	745	2	p4	2	63	3.17460317460317	TBI	20
58874	1	4	745	1	p4	5	63	7.93650793650794	TBI	20
58875	1	4	745	4	p4	54	63	85.7142857142857	TBI	20
58876	1	4	745	3	p4	2	63	3.17460317460317	TBI	20
58877	1	4	746	2	p4	6	42	14.2857142857143	TBI	20
58878	1	4	746	1	p4	4	42	9.52380952380952	TBI	20
58879	1	4	746	4	p4	26	42	61.9047619047619	TBI	20
58880	1	4	746	3	p4	6	42	14.2857142857143	TBI	20
58881	1	4	747	3	p3	25	70	35.7142857142857	TBI	20
58882	1	4	747	4	p3	14	70	20	TBI	20
58883	1	4	747	2	p3	25	70	35.7142857142857	TBI	20
58884	1	4	747	1	p3	6	70	8.57142857142857	TBI	20
58885	1	4	748	4	p2H	8	157	5.09554140127389	TBI	20
58886	1	4	748	2	p2H	133	157	84.7133757961784	TBI	20
58887	1	4	748	3	p2H	10	157	6.36942675159236	TBI	20
58888	1	4	748	1	p2H	6	157	3.82165605095541	TBI	20
58889	1	4	749	4	p3	1	74	1.35135135135135	TBI	20
58890	1	4	749	3	p3	29	74	39.1891891891892	TBI	20
58891	1	4	749	1	p3	16	74	21.6216216216216	TBI	20
58892	1	4	749	2	p3	28	74	37.8378378378378	TBI	20
58893	1	4	75	3	p4	10	51	19.6078431372549	TBI	20
58894	1	4	75	4	p4	4	51	7.84313725490196	TBI	20
58895	1	4	75	2	p4	14	51	27.4509803921569	TBI	20
58896	1	4	75	1	p4	23	51	45.0980392156863	TBI	20
58897	1	4	750	3	p2L	6	103	5.8252427184466	TBI	20
58898	1	4	750	2	p2L	86	103	83.495145631068	TBI	20
58899	1	4	750	4	p2L	5	103	4.85436893203883	TBI	20
58900	1	4	750	1	p2L	6	103	5.8252427184466	TBI	20
58901	1	4	751	2	p4	12	87	13.7931034482759	TBI	20
58902	1	4	751	1	p4	26	87	29.8850574712644	TBI	20
58903	1	4	751	3	p4	15	87	17.2413793103448	TBI	20
58904	1	4	751	4	p4	34	87	39.0804597701149	TBI	20
58905	1	4	752	3	p2L	17	97	17.5257731958763	TBI	20
58906	1	4	752	4	p2L	15	97	15.4639175257732	TBI	20
58907	1	4	752	2	p2L	59	97	60.8247422680412	TBI	20
58908	1	4	752	1	p2L	6	97	6.18556701030928	TBI	20
58909	1	4	753	1	p3	33	61	54.0983606557377	TBI	20
58910	1	4	753	3	p3	8	61	13.1147540983607	TBI	20
58911	1	4	753	2	p3	13	61	21.3114754098361	TBI	20
58912	1	4	753	4	p3	7	61	11.4754098360656	TBI	20
58913	1	4	754	3	p2L	10	88	11.3636363636364	TBI	20
58914	1	4	754	2	p2L	60	88	68.1818181818182	TBI	20
58915	1	4	754	4	p2L	11	88	12.5	TBI	20
58916	1	4	754	1	p2L	7	88	7.95454545454545	TBI	20
58917	1	4	755	4	p2H	2	97	2.06185567010309	TBI	20
58918	1	4	755	2	p2H	89	97	91.7525773195876	TBI	20
58919	1	4	755	3	p2H	3	97	3.09278350515464	TBI	20
58920	1	4	755	1	p2H	3	97	3.09278350515464	TBI	20
58921	1	4	756	3	p3	27	42	64.2857142857143	TBI	20
58922	1	4	756	1	p3	4	42	9.52380952380952	TBI	20
58923	1	4	756	2	p3	9	42	21.4285714285714	TBI	20
58924	1	4	756	4	p3	2	42	4.76190476190476	TBI	20
58925	1	4	757	3	p3	22	45	48.8888888888889	TBI	20
58926	1	4	757	2	p3	12	45	26.6666666666667	TBI	20
58927	1	4	757	1	p3	7	45	15.5555555555556	TBI	20
58928	1	4	757	4	p3	4	45	8.88888888888889	TBI	20
58929	1	4	758	2	p3	10	92	10.8695652173913	TBI	20
58930	1	4	758	3	p3	78	92	84.7826086956522	TBI	20
58931	1	4	758	4	p3	4	92	4.34782608695652	TBI	20
58932	1	4	758	1	p3	0	92	0	TBI	20
58933	1	4	759	1	p1	83	99	83.8383838383838	TBI	20
58934	1	4	759	2	p1	2	99	2.02020202020202	TBI	20
58935	1	4	759	4	p1	10	99	10.1010101010101	TBI	20
58936	1	4	759	3	p1	4	99	4.04040404040404	TBI	20
58937	1	4	76	2	p3	9	67	13.4328358208955	TBI	20
58938	1	4	76	3	p3	34	67	50.7462686567164	TBI	20
58939	1	4	76	1	p3	15	67	22.3880597014925	TBI	20
58940	1	4	76	4	p3	9	67	13.4328358208955	TBI	20
58941	1	4	760	2	p2L	80	128	62.5	TBI	20
58942	1	4	760	1	p2L	20	128	15.625	TBI	20
58943	1	4	760	3	p2L	16	128	12.5	TBI	20
58944	1	4	760	4	p2L	12	128	9.375	TBI	20
58945	1	4	761	4	p2H	1	99	1.01010101010101	TBI	20
58946	1	4	761	2	p2H	93	99	93.9393939393939	TBI	20
58947	1	4	761	3	p2H	1	99	1.01010101010101	TBI	20
58948	1	4	761	1	p2H	4	99	4.04040404040404	TBI	20
58949	1	4	762	2	p2L	53	117	45.2991452991453	TBI	20
58950	1	4	762	1	p2L	30	117	25.6410256410256	TBI	20
58951	1	4	762	3	p2L	13	117	11.1111111111111	TBI	20
58952	1	4	762	4	p2L	21	117	17.9487179487179	TBI	20
58953	1	4	763	2	p4	14	56	25	TBI	20
58954	1	4	763	1	p4	11	56	19.6428571428571	TBI	20
58955	1	4	763	3	p4	5	56	8.92857142857143	TBI	20
58956	1	4	763	4	p4	26	56	46.4285714285714	TBI	20
58957	1	4	764	3	p4	10	74	13.5135135135135	TBI	20
58958	1	4	764	2	p4	19	74	25.6756756756757	TBI	20
58959	1	4	764	4	p4	36	74	48.6486486486487	TBI	20
58960	1	4	764	1	p4	9	74	12.1621621621622	TBI	20
58961	1	4	765	3	p3	15	91	16.4835164835165	TBI	20
58962	1	4	765	1	p3	13	91	14.2857142857143	TBI	20
58963	1	4	765	2	p3	48	91	52.7472527472528	TBI	20
58964	1	4	765	4	p3	15	91	16.4835164835165	TBI	20
58965	1	4	766	1	p2L	19	113	16.8141592920354	TBI	20
58966	1	4	766	2	p2L	58	113	51.3274336283186	TBI	20
58967	1	4	766	3	p2L	13	113	11.5044247787611	TBI	20
58968	1	4	766	4	p2L	23	113	20.353982300885	TBI	20
58969	1	4	767	3	p3	6	66	9.09090909090909	TBI	20
58970	1	4	767	1	p3	11	66	16.6666666666667	TBI	20
58971	1	4	767	4	p3	22	66	33.3333333333333	TBI	20
58972	1	4	767	2	p3	27	66	40.9090909090909	TBI	20
58973	1	4	768	4	p2H	1	141	0.709219858156028	TBI	20
58974	1	4	768	2	p2H	132	141	93.6170212765958	TBI	20
58975	1	4	768	1	p2H	3	141	2.12765957446809	TBI	20
58976	1	4	768	3	p2H	5	141	3.54609929078014	TBI	20
58977	1	4	769	1	p2L	14	83	16.8674698795181	TBI	20
58978	1	4	769	2	p2L	33	83	39.7590361445783	TBI	20
58979	1	4	769	3	p2L	21	83	25.3012048192771	TBI	20
58980	1	4	769	4	p2L	15	83	18.0722891566265	TBI	20
58981	1	4	77	3	p2L	6	82	7.31707317073171	TBI	20
58982	1	4	77	4	p2L	8	82	9.75609756097561	TBI	20
58983	1	4	77	1	p2L	31	82	37.8048780487805	TBI	20
58984	1	4	77	2	p2L	37	82	45.1219512195122	TBI	20
58985	1	4	770	1	p2L	12	55	21.8181818181818	TBI	20
58986	1	4	770	2	p2L	15	55	27.2727272727273	TBI	20
58987	1	4	770	4	p2L	15	55	27.2727272727273	TBI	20
58988	1	4	770	3	p2L	13	55	23.6363636363636	TBI	20
58989	1	4	771	1	p2L	18	96	18.75	TBI	20
58990	1	4	771	3	p2L	11	96	11.4583333333333	TBI	20
58991	1	4	771	4	p2L	9	96	9.375	TBI	20
58992	1	4	771	2	p2L	58	96	60.4166666666667	TBI	20
58993	1	4	772	1	p2L	26	139	18.705035971223	TBI	20
58994	1	4	772	2	p2L	99	139	71.2230215827338	TBI	20
58995	1	4	772	3	p2L	6	139	4.31654676258993	TBI	20
58996	1	4	772	4	p2L	8	139	5.75539568345324	TBI	20
58997	1	4	773	2	p2L	4	55	7.27272727272727	TBI	20
58998	1	4	773	3	p2L	32	55	58.1818181818182	TBI	20
58999	1	4	773	4	p2L	5	55	9.09090909090909	TBI	20
59000	1	4	773	1	p2L	14	55	25.4545454545455	TBI	20
59001	1	4	774	2	p2L	27	54	50	TBI	20
59002	1	4	774	3	p2L	15	54	27.7777777777778	TBI	20
59003	1	4	774	1	p2L	6	54	11.1111111111111	TBI	20
59004	1	4	774	4	p2L	6	54	11.1111111111111	TBI	20
59005	1	4	775	2	p2L	79	151	52.317880794702	TBI	20
59006	1	4	775	1	p2L	38	151	25.1655629139073	TBI	20
59007	1	4	775	4	p2L	10	151	6.62251655629139	TBI	20
59008	1	4	775	3	p2L	24	151	15.8940397350993	TBI	20
59009	1	4	776	4	p2H	4	70	5.71428571428571	TBI	20
59010	1	4	776	2	p2H	51	70	72.8571428571428	TBI	20
59011	1	4	776	3	p2H	7	70	10	TBI	20
59012	1	4	776	1	p2H	8	70	11.4285714285714	TBI	20
59013	1	4	777	2	p2H	59	63	93.6507936507936	TBI	20
59014	1	4	777	1	p2H	2	63	3.17460317460317	TBI	20
59015	1	4	777	4	p2H	1	63	1.58730158730159	TBI	20
59016	1	4	777	3	p2H	1	63	1.58730158730159	TBI	20
59017	1	4	778	3	p2L	33	142	23.2394366197183	TBI	20
59018	1	4	778	2	p2L	77	142	54.2253521126761	TBI	20
59019	1	4	778	4	p2L	14	142	9.85915492957746	TBI	20
59020	1	4	778	1	p2L	18	142	12.6760563380282	TBI	20
59021	1	4	779	3	p2L	12	64	18.75	TBI	20
59022	1	4	779	4	p2L	7	64	10.9375	TBI	20
59023	1	4	779	2	p2L	37	64	57.8125	TBI	20
59024	1	4	779	1	p2L	8	64	12.5	TBI	20
59025	1	4	78	4	p1	12	83	14.4578313253012	TBI	20
59026	1	4	78	1	p1	7	83	8.43373493975904	TBI	20
59027	1	4	78	2	p1	10	83	12.0481927710843	TBI	20
59028	1	4	78	3	p1	54	83	65.0602409638554	TBI	20
59029	1	4	780	4	p3	23	126	18.2539682539683	TBI	20
59030	1	4	780	1	p3	20	126	15.8730158730159	TBI	20
59031	1	4	780	3	p3	24	126	19.047619047619	TBI	20
59032	1	4	780	2	p3	59	126	46.8253968253968	TBI	20
59033	1	4	781	4	p3	4	81	4.93827160493827	TBI	20
59034	1	4	781	1	p3	12	81	14.8148148148148	TBI	20
59035	1	4	781	3	p3	51	81	62.962962962963	TBI	20
59036	1	4	781	2	p3	14	81	17.2839506172839	TBI	20
59037	1	4	782	2	p2H	74	86	86.046511627907	TBI	20
59038	1	4	782	3	p2H	1	86	1.16279069767442	TBI	20
59039	1	4	782	1	p2H	8	86	9.30232558139535	TBI	20
59040	1	4	782	4	p2H	3	86	3.48837209302326	TBI	20
59041	1	4	783	3	p2L	17	102	16.6666666666667	TBI	20
59042	1	4	783	4	p2L	23	102	22.5490196078431	TBI	20
59043	1	4	783	2	p2L	47	102	46.078431372549	TBI	20
59044	1	4	783	1	p2L	15	102	14.7058823529412	TBI	20
59045	1	4	784	2	p2L	50	115	43.4782608695652	TBI	20
59046	1	4	784	3	p2L	20	115	17.3913043478261	TBI	20
59047	1	4	784	1	p2L	28	115	24.3478260869565	TBI	20
59048	1	4	784	4	p2L	17	115	14.7826086956522	TBI	20
59049	1	4	785	4	p1	19	108	17.5925925925926	TBI	20
59050	1	4	785	1	p1	65	108	60.1851851851852	TBI	20
59051	1	4	785	3	p1	15	108	13.8888888888889	TBI	20
59052	1	4	785	2	p1	9	108	8.33333333333333	TBI	20
59053	1	4	786	2	p2L	83	96	86.4583333333333	TBI	20
59054	1	4	786	1	p2L	6	96	6.25	TBI	20
59055	1	4	786	3	p2L	4	96	4.16666666666667	TBI	20
59056	1	4	786	4	p2L	3	96	3.125	TBI	20
59057	1	4	787	2	p2L	19	43	44.1860465116279	TBI	20
59058	1	4	787	3	p2L	12	43	27.906976744186	TBI	20
59059	1	4	787	1	p2L	6	43	13.953488372093	TBI	20
59060	1	4	787	4	p2L	6	43	13.953488372093	TBI	20
59061	1	4	788	4	p3	6	78	7.69230769230769	TBI	20
59062	1	4	788	2	p3	17	78	21.7948717948718	TBI	20
59063	1	4	788	1	p3	7	78	8.97435897435897	TBI	20
59064	1	4	788	3	p3	48	78	61.5384615384615	TBI	20
59065	1	4	789	2	p2H	90	107	84.1121495327103	TBI	20
59066	1	4	789	1	p2H	6	107	5.60747663551402	TBI	20
59067	1	4	789	3	p2H	8	107	7.47663551401869	TBI	20
59068	1	4	789	4	p2H	3	107	2.80373831775701	TBI	20
59069	1	4	79	3	p4	4	41	9.75609756097561	TBI	20
59070	1	4	79	4	p4	28	41	68.2926829268293	TBI	20
59071	1	4	79	2	p4	5	41	12.1951219512195	TBI	20
59072	1	4	79	1	p4	4	41	9.75609756097561	TBI	20
59073	1	4	790	3	p4	1	54	1.85185185185185	TBI	20
59074	1	4	790	4	p4	45	54	83.3333333333333	TBI	20
59075	1	4	790	2	p4	7	54	12.962962962963	TBI	20
59076	1	4	790	1	p4	1	54	1.85185185185185	TBI	20
59077	1	4	791	1	p1	73	108	67.5925925925926	TBI	20
59078	1	4	791	2	p1	15	108	13.8888888888889	TBI	20
59079	1	4	791	4	p1	4	108	3.7037037037037	TBI	20
59080	1	4	791	3	p1	16	108	14.8148148148148	TBI	20
59081	1	4	792	2	p2L	18	104	17.3076923076923	TBI	20
59082	1	4	792	3	p2L	34	104	32.6923076923077	TBI	20
59083	1	4	792	4	p2L	22	104	21.1538461538462	TBI	20
59084	1	4	792	1	p2L	30	104	28.8461538461538	TBI	20
59085	1	4	793	3	p2L	20	153	13.0718954248366	TBI	20
59086	1	4	793	2	p2L	70	153	45.7516339869281	TBI	20
59087	1	4	793	1	p2L	49	153	32.0261437908497	TBI	20
59088	1	4	793	4	p2L	14	153	9.15032679738562	TBI	20
59089	1	4	794	2	p2H	36	45	80	TBI	20
59090	1	4	794	1	p2H	5	45	11.1111111111111	TBI	20
59091	1	4	794	4	p2H	2	45	4.44444444444444	TBI	20
59092	1	4	794	3	p2H	2	45	4.44444444444444	TBI	20
59093	1	4	795	2	p2L	48	94	51.063829787234	TBI	20
59094	1	4	795	1	p2L	17	94	18.0851063829787	TBI	20
59095	1	4	795	3	p2L	15	94	15.9574468085106	TBI	20
59096	1	4	795	4	p2L	14	94	14.8936170212766	TBI	20
59097	1	4	796	3	p4	6	71	8.45070422535211	TBI	20
59098	1	4	796	2	p4	13	71	18.3098591549296	TBI	20
59099	1	4	796	4	p4	42	71	59.1549295774648	TBI	20
59100	1	4	796	1	p4	10	71	14.0845070422535	TBI	20
59101	1	4	797	2	p2L	43	54	79.6296296296296	TBI	20
59102	1	4	797	3	p2L	3	54	5.55555555555556	TBI	20
59103	1	4	797	4	p2L	4	54	7.40740740740741	TBI	20
59104	1	4	797	1	p2L	4	54	7.40740740740741	TBI	20
59105	1	4	798	3	p2L	37	94	39.3617021276596	TBI	20
59106	1	4	798	2	p2L	30	94	31.9148936170213	TBI	20
59107	1	4	798	1	p2L	13	94	13.8297872340426	TBI	20
59108	1	4	798	4	p2L	14	94	14.8936170212766	TBI	20
59109	1	4	799	2	p2H	111	133	83.4586466165414	TBI	20
59110	1	4	799	1	p2H	10	133	7.5187969924812	TBI	20
59111	1	4	799	4	p2H	6	133	4.51127819548872	TBI	20
59112	1	4	799	3	p2H	6	133	4.51127819548872	TBI	20
59113	1	4	8	3	p4	6	66	9.09090909090909	TBI	20
59114	1	4	8	4	p4	53	66	80.3030303030303	TBI	20
59115	1	4	8	2	p4	5	66	7.57575757575758	TBI	20
59116	1	4	8	1	p4	2	66	3.03030303030303	TBI	20
59117	1	4	80	4	p2L	11	91	12.0879120879121	TBI	20
59118	1	4	80	3	p2L	23	91	25.2747252747253	TBI	20
59119	1	4	80	1	p2L	10	91	10.989010989011	TBI	20
59120	1	4	80	2	p2L	47	91	51.6483516483517	TBI	20
59121	1	4	800	2	p2L	26	94	27.6595744680851	TBI	20
59122	1	4	800	1	p2L	18	94	19.1489361702128	TBI	20
59123	1	4	800	3	p2L	32	94	34.0425531914894	TBI	20
59124	1	4	800	4	p2L	18	94	19.1489361702128	TBI	20
59125	1	4	801	2	p2L	51	107	47.6635514018692	TBI	20
59126	1	4	801	1	p2L	10	107	9.34579439252336	TBI	20
59127	1	4	801	4	p2L	8	107	7.47663551401869	TBI	20
59128	1	4	801	3	p2L	38	107	35.5140186915888	TBI	20
59129	1	4	802	4	p2L	3	105	2.85714285714286	TBI	20
59130	1	4	802	3	p2L	10	105	9.52380952380952	TBI	20
59131	1	4	802	2	p2L	81	105	77.1428571428572	TBI	20
59132	1	4	802	1	p2L	11	105	10.4761904761905	TBI	20
59133	1	4	803	2	p4	5	69	7.2463768115942	TBI	20
59134	1	4	803	1	p4	4	69	5.79710144927536	TBI	20
59135	1	4	803	3	p4	3	69	4.34782608695652	TBI	20
59136	1	4	803	4	p4	57	69	82.6086956521739	TBI	20
59137	1	4	804	1	p2H	4	121	3.30578512396694	TBI	20
59138	1	4	804	3	p2H	1	121	0.826446280991736	TBI	20
59139	1	4	804	4	p2H	8	121	6.61157024793388	TBI	20
59140	1	4	804	2	p2H	108	121	89.2561983471074	TBI	20
59141	1	4	805	3	p2L	18	83	21.6867469879518	TBI	20
59142	1	4	805	4	p2L	19	83	22.8915662650602	TBI	20
59143	1	4	805	2	p2L	43	83	51.8072289156626	TBI	20
59144	1	4	805	1	p2L	3	83	3.6144578313253	TBI	20
59145	1	4	806	4	p2H	2	85	2.35294117647059	TBI	20
59146	1	4	806	3	p2H	5	85	5.88235294117647	TBI	20
59147	1	4	806	2	p2H	72	85	84.7058823529412	TBI	20
59148	1	4	806	1	p2H	6	85	7.05882352941176	TBI	20
59149	1	4	807	4	p2H	6	128	4.6875	TBI	20
59150	1	4	807	2	p2H	109	128	85.15625	TBI	20
59151	1	4	807	3	p2H	7	128	5.46875	TBI	20
59152	1	4	807	1	p2H	6	128	4.6875	TBI	20
59153	1	4	808	4	p2H	1	81	1.23456790123457	TBI	20
59154	1	4	808	2	p2H	78	81	96.2962962962963	TBI	20
59155	1	4	808	3	p2H	1	81	1.23456790123457	TBI	20
59156	1	4	808	1	p2H	1	81	1.23456790123457	TBI	20
59157	1	4	809	2	p3	22	85	25.8823529411765	TBI	20
59158	1	4	809	3	p3	29	85	34.1176470588235	TBI	20
59159	1	4	809	1	p3	11	85	12.9411764705882	TBI	20
59160	1	4	809	4	p3	23	85	27.0588235294118	TBI	20
59161	1	4	81	1	p2H	1	58	1.72413793103448	TBI	20
59162	1	4	81	2	p2H	57	58	98.2758620689655	TBI	20
59163	1	4	81	4	p2H	0	58	0	TBI	20
59164	1	4	81	3	p2H	0	58	0	TBI	20
59165	1	4	810	4	p2H	15	123	12.1951219512195	TBI	20
59166	1	4	810	3	p2H	4	123	3.2520325203252	TBI	20
59167	1	4	810	2	p2H	95	123	77.2357723577236	TBI	20
59168	1	4	810	1	p2H	9	123	7.31707317073171	TBI	20
59169	1	4	811	3	p3	27	67	40.2985074626866	TBI	20
59170	1	4	811	2	p3	9	67	13.4328358208955	TBI	20
59171	1	4	811	4	p3	12	67	17.910447761194	TBI	20
59172	1	4	811	1	p3	19	67	28.3582089552239	TBI	20
59173	1	4	812	4	p2H	3	90	3.33333333333333	TBI	20
59174	1	4	812	2	p2H	85	90	94.4444444444444	TBI	20
59175	1	4	812	3	p2H	0	90	0	TBI	20
59176	1	4	812	1	p2H	2	90	2.22222222222222	TBI	20
59177	1	4	813	2	p2L	97	120	80.8333333333333	TBI	20
59178	1	4	813	3	p2L	9	120	7.5	TBI	20
59179	1	4	813	1	p2L	6	120	5	TBI	20
59180	1	4	813	4	p2L	8	120	6.66666666666667	TBI	20
59181	1	4	814	4	p2H	3	140	2.14285714285714	TBI	20
59182	1	4	814	2	p2H	126	140	90	TBI	20
59183	1	4	814	1	p2H	8	140	5.71428571428571	TBI	20
59184	1	4	814	3	p2H	3	140	2.14285714285714	TBI	20
59185	1	4	815	2	p1	21	141	14.8936170212766	TBI	20
59186	1	4	815	1	p1	96	141	68.0851063829787	TBI	20
59187	1	4	815	4	p1	15	141	10.6382978723404	TBI	20
59188	1	4	815	3	p1	9	141	6.38297872340426	TBI	20
59189	1	4	816	1	p3	3	34	8.82352941176471	TBI	20
59190	1	4	816	2	p3	1	34	2.94117647058824	TBI	20
59191	1	4	816	3	p3	29	34	85.2941176470588	TBI	20
59192	1	4	816	4	p3	1	34	2.94117647058824	TBI	20
59193	1	4	817	2	p4	10	74	13.5135135135135	TBI	20
59194	1	4	817	1	p4	5	74	6.75675675675676	TBI	20
59195	1	4	817	3	p4	1	74	1.35135135135135	TBI	20
59196	1	4	817	4	p4	58	74	78.3783783783784	TBI	20
59197	1	4	818	4	p1	24	144	16.6666666666667	TBI	20
59198	1	4	818	1	p1	74	144	51.3888888888889	TBI	20
59199	1	4	818	2	p1	17	144	11.8055555555556	TBI	20
59200	1	4	818	3	p1	29	144	20.1388888888889	TBI	20
59201	1	4	819	4	p2H	4	110	3.63636363636364	TBI	20
59202	1	4	819	2	p2H	101	110	91.8181818181818	TBI	20
59203	1	4	819	1	p2H	2	110	1.81818181818182	TBI	20
59204	1	4	819	3	p2H	3	110	2.72727272727273	TBI	20
59205	1	4	82	2	p3	14	67	20.8955223880597	TBI	20
59206	1	4	82	1	p3	13	67	19.4029850746269	TBI	20
59207	1	4	82	3	p3	30	67	44.7761194029851	TBI	20
59208	1	4	82	4	p3	10	67	14.9253731343284	TBI	20
59209	1	4	820	2	p2L	41	88	46.5909090909091	TBI	20
59210	1	4	820	4	p2L	13	88	14.7727272727273	TBI	20
59211	1	4	820	1	p2L	28	88	31.8181818181818	TBI	20
59212	1	4	820	3	p2L	6	88	6.81818181818182	TBI	20
59213	1	4	821	2	p2L	49	83	59.0361445783133	TBI	20
59214	1	4	821	3	p2L	24	83	28.9156626506024	TBI	20
59215	1	4	821	4	p2L	2	83	2.40963855421687	TBI	20
59216	1	4	821	1	p2L	8	83	9.63855421686747	TBI	20
59217	1	4	822	2	p2H	103	125	82.4	TBI	20
59218	1	4	822	4	p2H	5	125	4	TBI	20
59219	1	4	822	1	p2H	11	125	8.8	TBI	20
59220	1	4	822	3	p2H	6	125	4.8	TBI	20
59221	1	4	823	2	p2H	93	111	83.7837837837838	TBI	20
59222	1	4	823	3	p2H	4	111	3.6036036036036	TBI	20
59223	1	4	823	1	p2H	8	111	7.20720720720721	TBI	20
59224	1	4	823	4	p2H	6	111	5.40540540540541	TBI	20
59225	1	4	824	2	p2H	87	100	87	TBI	20
59226	1	4	824	1	p2H	4	100	4	TBI	20
59227	1	4	824	4	p2H	3	100	3	TBI	20
59228	1	4	824	3	p2H	6	100	6	TBI	20
59229	1	4	825	2	p2L	26	83	31.3253012048193	TBI	20
59230	1	4	825	1	p2L	18	83	21.6867469879518	TBI	20
59231	1	4	825	3	p2L	20	83	24.0963855421687	TBI	20
59232	1	4	825	4	p2L	19	83	22.8915662650602	TBI	20
59233	1	4	826	1	p4	2	49	4.08163265306122	TBI	20
59234	1	4	826	2	p4	4	49	8.16326530612245	TBI	20
59235	1	4	826	3	p4	5	49	10.2040816326531	TBI	20
59236	1	4	826	4	p4	38	49	77.5510204081633	TBI	20
59237	1	4	827	2	p2H	91	102	89.2156862745098	TBI	20
59238	1	4	827	1	p2H	4	102	3.92156862745098	TBI	20
59239	1	4	827	3	p2H	5	102	4.90196078431373	TBI	20
59240	1	4	827	4	p2H	2	102	1.96078431372549	TBI	20
59241	1	4	828	2	p3	7	64	10.9375	TBI	20
59242	1	4	828	3	p3	39	64	60.9375	TBI	20
59243	1	4	828	4	p3	6	64	9.375	TBI	20
59244	1	4	828	1	p3	12	64	18.75	TBI	20
59245	1	4	829	1	p4	3	65	4.61538461538462	TBI	20
59246	1	4	829	2	p4	21	65	32.3076923076923	TBI	20
59247	1	4	829	3	p4	1	65	1.53846153846154	TBI	20
59248	1	4	829	4	p4	40	65	61.5384615384615	TBI	20
59249	1	4	83	2	p3	10	73	13.6986301369863	TBI	20
59250	1	4	83	3	p3	42	73	57.5342465753425	TBI	20
59251	1	4	83	1	p3	14	73	19.1780821917808	TBI	20
59252	1	4	83	4	p3	7	73	9.58904109589041	TBI	20
59253	1	4	830	2	p3	21	68	30.8823529411765	TBI	20
59254	1	4	830	1	p3	18	68	26.4705882352941	TBI	20
59255	1	4	830	3	p3	16	68	23.5294117647059	TBI	20
59256	1	4	830	4	p3	13	68	19.1176470588235	TBI	20
59257	1	4	831	3	p2L	26	80	32.5	TBI	20
59258	1	4	831	2	p2L	37	80	46.25	TBI	20
59259	1	4	831	1	p2L	15	80	18.75	TBI	20
59260	1	4	831	4	p2L	2	80	2.5	TBI	20
59261	1	4	832	1	p4	4	64	6.25	TBI	20
59262	1	4	832	2	p4	3	64	4.6875	TBI	20
59263	1	4	832	4	p4	48	64	75	TBI	20
59264	1	4	832	3	p4	9	64	14.0625	TBI	20
59265	1	4	833	2	p2H	117	147	79.5918367346939	TBI	20
59266	1	4	833	1	p2H	14	147	9.52380952380952	TBI	20
59267	1	4	833	4	p2H	8	147	5.4421768707483	TBI	20
59268	1	4	833	3	p2H	8	147	5.4421768707483	TBI	20
59269	1	4	834	2	p2L	22	34	64.7058823529412	TBI	20
59270	1	4	834	1	p2L	6	34	17.6470588235294	TBI	20
59271	1	4	834	4	p2L	1	34	2.94117647058824	TBI	20
59272	1	4	834	3	p2L	5	34	14.7058823529412	TBI	20
59273	1	4	835	1	p2H	2	110	1.81818181818182	TBI	20
59274	1	4	835	2	p2H	101	110	91.8181818181818	TBI	20
59275	1	4	835	3	p2H	3	110	2.72727272727273	TBI	20
59276	1	4	835	4	p2H	4	110	3.63636363636364	TBI	20
59277	1	4	836	4	p1	26	123	21.1382113821138	TBI	20
59278	1	4	836	1	p1	57	123	46.3414634146341	TBI	20
59279	1	4	836	3	p1	20	123	16.260162601626	TBI	20
59280	1	4	836	2	p1	20	123	16.260162601626	TBI	20
59281	1	4	837	2	p3	27	69	39.1304347826087	TBI	20
59282	1	4	837	3	p3	14	69	20.2898550724638	TBI	20
59283	1	4	837	4	p3	6	69	8.69565217391304	TBI	20
59284	1	4	837	1	p3	22	69	31.8840579710145	TBI	20
59285	1	4	838	4	p2H	2	68	2.94117647058824	TBI	20
59286	1	4	838	2	p2H	60	68	88.2352941176471	TBI	20
59287	1	4	838	3	p2H	0	68	0	TBI	20
59288	1	4	838	1	p2H	6	68	8.82352941176471	TBI	20
59289	1	4	839	4	p2H	1	108	0.925925925925926	TBI	20
59290	1	4	839	3	p2H	3	108	2.77777777777778	TBI	20
59291	1	4	839	2	p2H	99	108	91.6666666666667	TBI	20
59292	1	4	839	1	p2H	5	108	4.62962962962963	TBI	20
59293	1	4	84	3	p3	33	46	71.7391304347826	TBI	20
59294	1	4	84	4	p3	5	46	10.8695652173913	TBI	20
59295	1	4	84	2	p3	6	46	13.0434782608696	TBI	20
59296	1	4	84	1	p3	2	46	4.34782608695652	TBI	20
59297	1	4	840	4	p2H	2	119	1.68067226890756	TBI	20
59298	1	4	840	3	p2H	3	119	2.52100840336134	TBI	20
59299	1	4	840	2	p2H	114	119	95.7983193277311	TBI	20
59300	1	4	840	1	p2H	0	119	0	TBI	20
59301	1	4	841	4	p1	3	26	11.5384615384615	TBI	20
59302	1	4	841	3	p1	8	26	30.7692307692308	TBI	20
59303	1	4	841	1	p1	9	26	34.6153846153846	TBI	20
59304	1	4	841	2	p1	6	26	23.0769230769231	TBI	20
59305	1	4	842	2	p2L	50	96	52.0833333333333	TBI	20
59306	1	4	842	3	p2L	24	96	25	TBI	20
59307	1	4	842	1	p2L	8	96	8.33333333333333	TBI	20
59308	1	4	842	4	p2L	14	96	14.5833333333333	TBI	20
59309	1	4	843	4	p2H	0	118	0	TBI	20
59310	1	4	843	3	p2H	2	118	1.69491525423729	TBI	20
59311	1	4	843	2	p2H	113	118	95.7627118644068	TBI	20
59312	1	4	843	1	p2H	3	118	2.54237288135593	TBI	20
59313	1	4	844	2	p2L	74	85	87.0588235294118	TBI	20
59314	1	4	844	4	p2L	4	85	4.70588235294118	TBI	20
59315	1	4	844	1	p2L	6	85	7.05882352941176	TBI	20
59316	1	4	844	3	p2L	1	85	1.17647058823529	TBI	20
59317	1	4	845	4	p2H	8	155	5.16129032258065	TBI	20
59318	1	4	845	2	p2H	133	155	85.8064516129032	TBI	20
59319	1	4	845	1	p2H	4	155	2.58064516129032	TBI	20
59320	1	4	845	3	p2H	10	155	6.45161290322581	TBI	20
59321	1	4	846	1	p4	7	49	14.2857142857143	TBI	20
59322	1	4	846	3	p4	4	49	8.16326530612245	TBI	20
59323	1	4	846	4	p4	10	49	20.4081632653061	TBI	20
59324	1	4	846	2	p4	28	49	57.1428571428571	TBI	20
59325	1	4	847	1	p2L	10	54	18.5185185185185	TBI	20
59326	1	4	847	2	p2L	30	54	55.5555555555556	TBI	20
59327	1	4	847	4	p2L	11	54	20.3703703703704	TBI	20
59328	1	4	847	3	p2L	3	54	5.55555555555556	TBI	20
59329	1	4	848	1	p4	6	82	7.31707317073171	TBI	20
59330	1	4	848	2	p4	19	82	23.1707317073171	TBI	20
59331	1	4	848	3	p4	1	82	1.21951219512195	TBI	20
59332	1	4	848	4	p4	56	82	68.2926829268293	TBI	20
59333	1	4	849	4	p1	0	42	0	TBI	20
59334	1	4	849	3	p1	5	42	11.9047619047619	TBI	20
59335	1	4	849	1	p1	35	42	83.3333333333333	TBI	20
59336	1	4	849	2	p1	2	42	4.76190476190476	TBI	20
59337	1	4	85	3	p4	1	68	1.47058823529412	TBI	20
59338	1	4	85	2	p4	4	68	5.88235294117647	TBI	20
59339	1	4	85	4	p4	59	68	86.7647058823529	TBI	20
59340	1	4	85	1	p4	4	68	5.88235294117647	TBI	20
59341	1	4	850	4	p2H	2	94	2.12765957446809	TBI	20
59342	1	4	850	2	p2H	85	94	90.4255319148936	TBI	20
59343	1	4	850	3	p2H	4	94	4.25531914893617	TBI	20
59344	1	4	850	1	p2H	3	94	3.19148936170213	TBI	20
59345	1	4	851	1	p1	135	154	87.6623376623377	TBI	20
59346	1	4	851	3	p1	4	154	2.5974025974026	TBI	20
59347	1	4	851	2	p1	9	154	5.84415584415584	TBI	20
59348	1	4	851	4	p1	6	154	3.8961038961039	TBI	20
59349	1	4	852	1	p2L	24	69	34.7826086956522	TBI	20
59350	1	4	852	2	p2L	25	69	36.231884057971	TBI	20
59351	1	4	852	4	p2L	14	69	20.2898550724638	TBI	20
59352	1	4	852	3	p2L	6	69	8.69565217391304	TBI	20
59353	1	4	853	2	p2L	20	93	21.505376344086	TBI	20
59354	1	4	853	4	p2L	17	93	18.2795698924731	TBI	20
59355	1	4	853	1	p2L	35	93	37.6344086021505	TBI	20
59356	1	4	853	3	p2L	21	93	22.5806451612903	TBI	20
59357	1	4	854	2	p4	11	77	14.2857142857143	TBI	20
59358	1	4	854	3	p4	5	77	6.49350649350649	TBI	20
59359	1	4	854	4	p4	54	77	70.1298701298701	TBI	20
59360	1	4	854	1	p4	7	77	9.09090909090909	TBI	20
59361	1	4	855	1	p2L	3	36	8.33333333333333	TBI	20
59362	1	4	855	2	p2L	14	36	38.8888888888889	TBI	20
59363	1	4	855	4	p2L	10	36	27.7777777777778	TBI	20
59364	1	4	855	3	p2L	9	36	25	TBI	20
59365	1	4	856	4	p2H	1	100	1	TBI	20
59366	1	4	856	2	p2H	93	100	93	TBI	20
59367	1	4	856	1	p2H	5	100	5	TBI	20
59368	1	4	856	3	p2H	1	100	1	TBI	20
59369	1	4	857	2	p4	16	82	19.5121951219512	TBI	20
59370	1	4	857	3	p4	10	82	12.1951219512195	TBI	20
59371	1	4	857	1	p4	4	82	4.8780487804878	TBI	20
59372	1	4	857	4	p4	52	82	63.4146341463415	TBI	20
59373	1	4	858	1	p1	57	65	87.6923076923077	TBI	20
59374	1	4	858	3	p1	3	65	4.61538461538462	TBI	20
59375	1	4	858	2	p1	3	65	4.61538461538462	TBI	20
59376	1	4	858	4	p1	2	65	3.07692307692308	TBI	20
59377	1	4	859	2	p2H	113	128	88.28125	TBI	20
59378	1	4	859	4	p2H	7	128	5.46875	TBI	20
59379	1	4	859	1	p2H	5	128	3.90625	TBI	20
59380	1	4	859	3	p2H	3	128	2.34375	TBI	20
59381	1	4	86	2	p2H	76	90	84.4444444444444	TBI	20
59382	1	4	86	1	p2H	6	90	6.66666666666667	TBI	20
59383	1	4	86	4	p2H	3	90	3.33333333333333	TBI	20
59384	1	4	86	3	p2H	5	90	5.55555555555556	TBI	20
59385	1	4	860	4	p3	19	92	20.6521739130435	TBI	20
59386	1	4	860	2	p3	28	92	30.4347826086957	TBI	20
59387	1	4	860	3	p3	21	92	22.8260869565217	TBI	20
59388	1	4	860	1	p3	24	92	26.0869565217391	TBI	20
59389	1	4	861	2	p2H	77	92	83.695652173913	TBI	20
59390	1	4	861	1	p2H	6	92	6.52173913043478	TBI	20
59391	1	4	861	3	p2H	4	92	4.34782608695652	TBI	20
59392	1	4	861	4	p2H	5	92	5.43478260869565	TBI	20
59393	1	4	862	1	p1	44	79	55.6962025316456	TBI	20
59394	1	4	862	3	p1	11	79	13.9240506329114	TBI	20
59395	1	4	862	2	p1	14	79	17.7215189873418	TBI	20
59396	1	4	862	4	p1	10	79	12.6582278481013	TBI	20
59397	1	4	863	1	p1	101	161	62.7329192546584	TBI	20
59398	1	4	863	2	p1	9	161	5.59006211180124	TBI	20
59399	1	4	863	4	p1	1	161	0.62111801242236	TBI	20
59400	1	4	863	3	p1	50	161	31.055900621118	TBI	20
59401	1	4	864	2	p2H	92	97	94.8453608247423	TBI	20
59402	1	4	864	1	p2H	2	97	2.06185567010309	TBI	20
59403	1	4	864	3	p2H	1	97	1.03092783505155	TBI	20
59404	1	4	864	4	p2H	2	97	2.06185567010309	TBI	20
59405	1	4	865	2	p3	7	43	16.2790697674419	TBI	20
59406	1	4	865	4	p3	10	43	23.2558139534884	TBI	20
59407	1	4	865	3	p3	23	43	53.4883720930233	TBI	20
59408	1	4	865	1	p3	3	43	6.97674418604651	TBI	20
59409	1	4	866	2	p2H	75	92	81.5217391304348	TBI	20
59410	1	4	866	1	p2H	7	92	7.60869565217391	TBI	20
59411	1	4	866	3	p2H	4	92	4.34782608695652	TBI	20
59412	1	4	866	4	p2H	6	92	6.52173913043478	TBI	20
59413	1	4	867	2	p3	10	69	14.4927536231884	TBI	20
59414	1	4	867	3	p3	24	69	34.7826086956522	TBI	20
59415	1	4	867	4	p3	10	69	14.4927536231884	TBI	20
59416	1	4	867	1	p3	25	69	36.231884057971	TBI	20
59417	1	4	868	3	p2L	6	43	13.953488372093	TBI	20
59418	1	4	868	1	p2L	11	43	25.5813953488372	TBI	20
59419	1	4	868	2	p2L	21	43	48.8372093023256	TBI	20
59420	1	4	868	4	p2L	5	43	11.6279069767442	TBI	20
59421	1	4	869	2	p4	22	73	30.1369863013699	TBI	20
59422	1	4	869	1	p4	5	73	6.84931506849315	TBI	20
59423	1	4	869	4	p4	42	73	57.5342465753425	TBI	20
59424	1	4	869	3	p4	4	73	5.47945205479452	TBI	20
59425	1	4	87	1	p4	9	53	16.9811320754717	TBI	20
59426	1	4	87	2	p4	7	53	13.2075471698113	TBI	20
59427	1	4	87	3	p4	7	53	13.2075471698113	TBI	20
59428	1	4	87	4	p4	30	53	56.6037735849057	TBI	20
59429	1	4	870	3	p2L	14	130	10.7692307692308	TBI	20
59430	1	4	870	1	p2L	12	130	9.23076923076923	TBI	20
59431	1	4	870	2	p2L	96	130	73.8461538461539	TBI	20
59432	1	4	870	4	p2L	8	130	6.15384615384615	TBI	20
59433	1	4	871	1	p2L	9	117	7.69230769230769	TBI	20
59434	1	4	871	2	p2L	93	117	79.4871794871795	TBI	20
59435	1	4	871	4	p2L	7	117	5.98290598290598	TBI	20
59436	1	4	871	3	p2L	8	117	6.83760683760684	TBI	20
59437	1	4	872	2	p2H	103	121	85.1239669421488	TBI	20
59438	1	4	872	1	p2H	4	121	3.30578512396694	TBI	20
59439	1	4	872	4	p2H	7	121	5.78512396694215	TBI	20
59440	1	4	872	3	p2H	7	121	5.78512396694215	TBI	20
59441	1	4	873	1	p3	19	50	38	TBI	20
59442	1	4	873	2	p3	10	50	20	TBI	20
59443	1	4	873	3	p3	18	50	36	TBI	20
59444	1	4	873	4	p3	3	50	6	TBI	20
59445	1	4	874	2	p3	10	79	12.6582278481013	TBI	20
59446	1	4	874	1	p3	5	79	6.32911392405063	TBI	20
59447	1	4	874	3	p3	54	79	68.3544303797468	TBI	20
59448	1	4	874	4	p3	10	79	12.6582278481013	TBI	20
59449	1	4	875	3	p4	11	64	17.1875	TBI	20
59450	1	4	875	2	p4	18	64	28.125	TBI	20
59451	1	4	875	4	p4	26	64	40.625	TBI	20
59452	1	4	875	1	p4	9	64	14.0625	TBI	20
59453	1	4	876	2	p2H	112	121	92.5619834710744	TBI	20
59454	1	4	876	1	p2H	2	121	1.65289256198347	TBI	20
59455	1	4	876	3	p2H	2	121	1.65289256198347	TBI	20
59456	1	4	876	4	p2H	5	121	4.13223140495868	TBI	20
59457	1	4	877	1	p3	15	69	21.7391304347826	TBI	20
59458	1	4	877	2	p3	9	69	13.0434782608696	TBI	20
59459	1	4	877	3	p3	37	69	53.6231884057971	TBI	20
59460	1	4	877	4	p3	8	69	11.5942028985507	TBI	20
59461	1	4	878	3	p4	3	75	4	TBI	20
59462	1	4	878	4	p4	55	75	73.3333333333333	TBI	20
59463	1	4	878	2	p4	11	75	14.6666666666667	TBI	20
59464	1	4	878	1	p4	6	75	8	TBI	20
59465	1	4	879	3	p4	4	73	5.47945205479452	TBI	20
59466	1	4	879	4	p4	38	73	52.0547945205479	TBI	20
59467	1	4	879	2	p4	17	73	23.2876712328767	TBI	20
59468	1	4	879	1	p4	14	73	19.1780821917808	TBI	20
59469	1	4	88	1	p1	48	103	46.6019417475728	TBI	20
59470	1	4	88	4	p1	9	103	8.7378640776699	TBI	20
59471	1	4	88	2	p1	29	103	28.1553398058252	TBI	20
59472	1	4	88	3	p1	17	103	16.504854368932	TBI	20
59473	1	4	880	1	p2H	5	172	2.90697674418605	TBI	20
59474	1	4	880	4	p2H	9	172	5.23255813953488	TBI	20
59475	1	4	880	3	p2H	5	172	2.90697674418605	TBI	20
59476	1	4	880	2	p2H	153	172	88.953488372093	TBI	20
59477	1	4	881	2	p3	24	82	29.2682926829268	TBI	20
59478	1	4	881	1	p3	7	82	8.53658536585366	TBI	20
59479	1	4	881	4	p3	3	82	3.65853658536585	TBI	20
59480	1	4	881	3	p3	48	82	58.5365853658537	TBI	20
59481	1	4	882	2	p4	10	58	17.2413793103448	TBI	20
59482	1	4	882	3	p4	2	58	3.44827586206897	TBI	20
59483	1	4	882	1	p4	13	58	22.4137931034483	TBI	20
59484	1	4	882	4	p4	33	58	56.8965517241379	TBI	20
59485	1	4	883	1	p3	3	90	3.33333333333333	TBI	20
59486	1	4	883	2	p3	4	90	4.44444444444444	TBI	20
59487	1	4	883	4	p3	4	90	4.44444444444444	TBI	20
59488	1	4	883	3	p3	79	90	87.7777777777778	TBI	20
59489	1	4	884	4	p2H	5	65	7.69230769230769	TBI	20
59490	1	4	884	1	p2H	8	65	12.3076923076923	TBI	20
59491	1	4	884	2	p2H	47	65	72.3076923076923	TBI	20
59492	1	4	884	3	p2H	5	65	7.69230769230769	TBI	20
59493	1	4	885	4	p2H	3	119	2.52100840336134	TBI	20
59494	1	4	885	3	p2H	3	119	2.52100840336134	TBI	20
59495	1	4	885	2	p2H	111	119	93.2773109243697	TBI	20
59496	1	4	885	1	p2H	2	119	1.68067226890756	TBI	20
59497	1	4	886	4	p2H	0	86	0	TBI	20
59498	1	4	886	2	p2H	80	86	93.0232558139535	TBI	20
59499	1	4	886	3	p2H	2	86	2.32558139534884	TBI	20
59500	1	4	886	1	p2H	4	86	4.65116279069767	TBI	20
59501	1	4	887	1	p3	10	72	13.8888888888889	TBI	20
59502	1	4	887	4	p3	6	72	8.33333333333333	TBI	20
59503	1	4	887	3	p3	10	72	13.8888888888889	TBI	20
59504	1	4	887	2	p3	46	72	63.8888888888889	TBI	20
59505	1	4	888	2	p3	2	62	3.2258064516129	TBI	20
59506	1	4	888	1	p3	1	62	1.61290322580645	TBI	20
59507	1	4	888	3	p3	54	62	87.0967741935484	TBI	20
59508	1	4	888	4	p3	5	62	8.06451612903226	TBI	20
59509	1	4	889	3	p2L	5	36	13.8888888888889	TBI	20
59510	1	4	889	1	p2L	13	36	36.1111111111111	TBI	20
59511	1	4	889	2	p2L	14	36	38.8888888888889	TBI	20
59512	1	4	889	4	p2L	4	36	11.1111111111111	TBI	20
59513	1	4	89	2	p4	28	71	39.4366197183099	TBI	20
59514	1	4	89	1	p4	10	71	14.0845070422535	TBI	20
59515	1	4	89	3	p4	4	71	5.63380281690141	TBI	20
59516	1	4	89	4	p4	29	71	40.8450704225352	TBI	20
59517	1	4	890	2	p4	3	52	5.76923076923077	TBI	20
59518	1	4	890	1	p4	8	52	15.3846153846154	TBI	20
59519	1	4	890	3	p4	2	52	3.84615384615385	TBI	20
59520	1	4	890	4	p4	39	52	75	TBI	20
59521	1	4	891	1	p1	71	90	78.8888888888889	TBI	20
59522	1	4	891	2	p1	8	90	8.88888888888889	TBI	20
59523	1	4	891	4	p1	7	90	7.77777777777778	TBI	20
59524	1	4	891	3	p1	4	90	4.44444444444444	TBI	20
59525	1	4	892	2	p4	8	53	15.0943396226415	TBI	20
59526	1	4	892	3	p4	4	53	7.54716981132075	TBI	20
59527	1	4	892	1	p4	10	53	18.8679245283019	TBI	20
59528	1	4	892	4	p4	31	53	58.4905660377358	TBI	20
59529	1	4	893	2	p3	8	84	9.52380952380952	TBI	20
59530	1	4	893	3	p3	61	84	72.6190476190476	TBI	20
59531	1	4	893	1	p3	8	84	9.52380952380952	TBI	20
59532	1	4	893	4	p3	7	84	8.33333333333333	TBI	20
59533	1	4	894	3	p2L	16	82	19.5121951219512	TBI	20
59534	1	4	894	4	p2L	6	82	7.31707317073171	TBI	20
59535	1	4	894	2	p2L	45	82	54.8780487804878	TBI	20
59536	1	4	894	1	p2L	15	82	18.2926829268293	TBI	20
59537	1	4	895	4	p2H	4	99	4.04040404040404	TBI	20
59538	1	4	895	2	p2H	89	99	89.8989898989899	TBI	20
59539	1	4	895	3	p2H	3	99	3.03030303030303	TBI	20
59540	1	4	895	1	p2H	3	99	3.03030303030303	TBI	20
59541	1	4	896	1	p1	41	74	55.4054054054054	TBI	20
59542	1	4	896	2	p1	5	74	6.75675675675676	TBI	20
59543	1	4	896	4	p1	10	74	13.5135135135135	TBI	20
59544	1	4	896	3	p1	18	74	24.3243243243243	TBI	20
59545	1	4	897	2	p4	28	64	43.75	TBI	20
59546	1	4	897	3	p4	7	64	10.9375	TBI	20
59547	1	4	897	4	p4	26	64	40.625	TBI	20
59548	1	4	897	1	p4	3	64	4.6875	TBI	20
59549	1	4	898	4	p2L	5	64	7.8125	TBI	20
59550	1	4	898	2	p2L	34	64	53.125	TBI	20
59551	1	4	898	1	p2L	14	64	21.875	TBI	20
59552	1	4	898	3	p2L	11	64	17.1875	TBI	20
59553	1	4	899	1	p2L	7	91	7.69230769230769	TBI	20
59554	1	4	899	4	p2L	27	91	29.6703296703297	TBI	20
59555	1	4	899	2	p2L	34	91	37.3626373626374	TBI	20
59556	1	4	899	3	p2L	23	91	25.2747252747253	TBI	20
59557	1	4	9	1	p1	21	52	40.3846153846154	TBI	20
59558	1	4	9	2	p1	10	52	19.2307692307692	TBI	20
59559	1	4	9	3	p1	19	52	36.5384615384615	TBI	20
59560	1	4	9	4	p1	2	52	3.84615384615385	TBI	20
59561	1	4	90	1	p1	60	121	49.5867768595041	TBI	20
59562	1	4	90	4	p1	21	121	17.3553719008264	TBI	20
59563	1	4	90	2	p1	10	121	8.26446280991736	TBI	20
59564	1	4	90	3	p1	30	121	24.7933884297521	TBI	20
59565	1	4	900	1	p1	52	98	53.0612244897959	TBI	20
59566	1	4	900	2	p1	5	98	5.10204081632653	TBI	20
59567	1	4	900	4	p1	10	98	10.2040816326531	TBI	20
59568	1	4	900	3	p1	31	98	31.6326530612245	TBI	20
59569	1	4	901	2	p2L	49	64	76.5625	TBI	20
59570	1	4	901	4	p2L	8	64	12.5	TBI	20
59571	1	4	901	1	p2L	2	64	3.125	TBI	20
59572	1	4	901	3	p2L	5	64	7.8125	TBI	20
59573	1	4	902	3	p4	4	51	7.84313725490196	TBI	20
59574	1	4	902	2	p4	4	51	7.84313725490196	TBI	20
59575	1	4	902	1	p4	3	51	5.88235294117647	TBI	20
59576	1	4	902	4	p4	40	51	78.4313725490196	TBI	20
59577	1	4	903	4	p2H	1	80	1.25	TBI	20
59578	1	4	903	2	p2H	74	80	92.5	TBI	20
59579	1	4	903	3	p2H	0	80	0	TBI	20
59580	1	4	903	1	p2H	5	80	6.25	TBI	20
59581	1	4	904	4	p2H	2	40	5	TBI	20
59582	1	4	904	2	p2H	37	40	92.5	TBI	20
59583	1	4	904	1	p2H	1	40	2.5	TBI	20
59584	1	4	904	3	p2H	0	40	0	TBI	20
59585	1	4	905	2	p4	5	54	9.25925925925926	TBI	20
59586	1	4	905	1	p4	4	54	7.40740740740741	TBI	20
59587	1	4	905	3	p4	4	54	7.40740740740741	TBI	20
59588	1	4	905	4	p4	41	54	75.9259259259259	TBI	20
59589	1	4	906	4	p2L	13	92	14.1304347826087	TBI	20
59590	1	4	906	3	p2L	24	92	26.0869565217391	TBI	20
59591	1	4	906	1	p2L	35	92	38.0434782608696	TBI	20
59592	1	4	906	2	p2L	20	92	21.7391304347826	TBI	20
59593	1	4	907	3	p2L	48	80	60	TBI	20
59594	1	4	907	1	p2L	14	80	17.5	TBI	20
59595	1	4	907	4	p2L	4	80	5	TBI	20
59596	1	4	907	2	p2L	14	80	17.5	TBI	20
59597	1	4	908	2	p2L	86	135	63.7037037037037	TBI	20
59598	1	4	908	4	p2L	12	135	8.88888888888889	TBI	20
59599	1	4	908	3	p2L	26	135	19.2592592592593	TBI	20
59600	1	4	908	1	p2L	11	135	8.14814814814815	TBI	20
59601	1	4	909	2	p4	9	49	18.3673469387755	TBI	20
59602	1	4	909	3	p4	7	49	14.2857142857143	TBI	20
59603	1	4	909	4	p4	22	49	44.8979591836735	TBI	20
59604	1	4	909	1	p4	11	49	22.4489795918367	TBI	20
59605	1	4	91	3	p2L	7	58	12.0689655172414	TBI	20
59606	1	4	91	2	p2L	19	58	32.7586206896552	TBI	20
59607	1	4	91	1	p2L	28	58	48.2758620689655	TBI	20
59608	1	4	91	4	p2L	4	58	6.89655172413793	TBI	20
59609	1	4	910	1	p1	43	68	63.2352941176471	TBI	20
59610	1	4	910	2	p1	6	68	8.82352941176471	TBI	20
59611	1	4	910	4	p1	6	68	8.82352941176471	TBI	20
59612	1	4	910	3	p1	13	68	19.1176470588235	TBI	20
59613	1	4	911	2	p3	20	79	25.3164556962025	TBI	20
59614	1	4	911	3	p3	40	79	50.6329113924051	TBI	20
59615	1	4	911	1	p3	11	79	13.9240506329114	TBI	20
59616	1	4	911	4	p3	8	79	10.126582278481	TBI	20
59617	1	4	912	3	p2L	22	101	21.7821782178218	TBI	20
59618	1	4	912	1	p2L	25	101	24.7524752475248	TBI	20
59619	1	4	912	4	p2L	23	101	22.7722772277228	TBI	20
59620	1	4	912	2	p2L	31	101	30.6930693069307	TBI	20
59621	1	4	913	3	p4	2	43	4.65116279069767	TBI	20
59622	1	4	913	2	p4	27	43	62.7906976744186	TBI	20
59623	1	4	913	1	p4	2	43	4.65116279069767	TBI	20
59624	1	4	913	4	p4	12	43	27.906976744186	TBI	20
59625	1	4	914	2	p1	16	80	20	TBI	20
59626	1	4	914	1	p1	31	80	38.75	TBI	20
59627	1	4	914	4	p1	13	80	16.25	TBI	20
59628	1	4	914	3	p1	20	80	25	TBI	20
59629	1	4	915	2	p4	4	54	7.40740740740741	TBI	20
59630	1	4	915	1	p4	5	54	9.25925925925926	TBI	20
59631	1	4	915	3	p4	2	54	3.7037037037037	TBI	20
59632	1	4	915	4	p4	43	54	79.6296296296296	TBI	20
59633	1	4	916	3	p2L	12	51	23.5294117647059	TBI	20
59634	1	4	916	4	p2L	8	51	15.6862745098039	TBI	20
59635	1	4	916	2	p2L	27	51	52.9411764705882	TBI	20
59636	1	4	916	1	p2L	4	51	7.84313725490196	TBI	20
59637	1	4	917	2	p2L	73	102	71.5686274509804	TBI	20
59638	1	4	917	4	p2L	15	102	14.7058823529412	TBI	20
59639	1	4	917	3	p2L	4	102	3.92156862745098	TBI	20
59640	1	4	917	1	p2L	10	102	9.80392156862745	TBI	20
59641	1	4	918	3	p2L	10	103	9.70873786407767	TBI	20
59642	1	4	918	2	p2L	45	103	43.6893203883495	TBI	20
59643	1	4	918	4	p2L	24	103	23.3009708737864	TBI	20
59644	1	4	918	1	p2L	24	103	23.3009708737864	TBI	20
59645	1	4	919	3	p2L	31	95	32.6315789473684	TBI	20
59646	1	4	919	4	p2L	27	95	28.4210526315789	TBI	20
59647	1	4	919	2	p2L	20	95	21.0526315789474	TBI	20
59648	1	4	919	1	p2L	17	95	17.8947368421053	TBI	20
59649	1	4	92	1	p1	18	76	23.6842105263158	TBI	20
59650	1	4	92	4	p1	13	76	17.1052631578947	TBI	20
59651	1	4	92	2	p1	16	76	21.0526315789474	TBI	20
59652	1	4	92	3	p1	29	76	38.1578947368421	TBI	20
59653	1	4	920	3	p2L	19	100	19	TBI	20
59654	1	4	920	4	p2L	18	100	18	TBI	20
59655	1	4	920	2	p2L	39	100	39	TBI	20
59656	1	4	920	1	p2L	24	100	24	TBI	20
59657	1	4	921	2	p2L	61	94	64.8936170212766	TBI	20
59658	1	4	921	4	p2L	10	94	10.6382978723404	TBI	20
59659	1	4	921	3	p2L	12	94	12.7659574468085	TBI	20
59660	1	4	921	1	p2L	11	94	11.7021276595745	TBI	20
59661	1	4	922	2	p1	16	118	13.5593220338983	TBI	20
59662	1	4	922	4	p1	8	118	6.77966101694915	TBI	20
59663	1	4	922	1	p1	87	118	73.728813559322	TBI	20
59664	1	4	922	3	p1	7	118	5.93220338983051	TBI	20
59665	1	4	923	2	p4	46	57	80.7017543859649	TBI	20
59666	1	4	923	1	p4	0	57	0	TBI	20
59667	1	4	923	4	p4	9	57	15.7894736842105	TBI	20
59668	1	4	923	3	p4	2	57	3.50877192982456	TBI	20
59669	1	4	924	4	p1	11	88	12.5	TBI	20
59670	1	4	924	3	p1	3	88	3.40909090909091	TBI	20
59671	1	4	924	2	p1	9	88	10.2272727272727	TBI	20
59672	1	4	924	1	p1	65	88	73.8636363636364	TBI	20
59673	1	4	925	2	p2L	61	105	58.0952380952381	TBI	20
59674	1	4	925	4	p2L	10	105	9.52380952380952	TBI	20
59675	1	4	925	3	p2L	29	105	27.6190476190476	TBI	20
59676	1	4	925	1	p2L	5	105	4.76190476190476	TBI	20
59677	1	4	926	4	p2H	3	81	3.7037037037037	TBI	20
59678	1	4	926	2	p2H	74	81	91.358024691358	TBI	20
59679	1	4	926	3	p2H	2	81	2.46913580246914	TBI	20
59680	1	4	926	1	p2H	2	81	2.46913580246914	TBI	20
59681	1	4	927	4	p4	36	55	65.4545454545455	TBI	20
59682	1	4	927	3	p4	3	55	5.45454545454545	TBI	20
59683	1	4	927	2	p4	13	55	23.6363636363636	TBI	20
59684	1	4	927	1	p4	3	55	5.45454545454545	TBI	20
59685	1	4	928	2	p2H	94	117	80.3418803418803	TBI	20
59686	1	4	928	1	p2H	12	117	10.2564102564103	TBI	20
59687	1	4	928	4	p2H	7	117	5.98290598290598	TBI	20
59688	1	4	928	3	p2H	4	117	3.41880341880342	TBI	20
59689	1	4	929	3	p4	4	67	5.97014925373134	TBI	20
59690	1	4	929	4	p4	46	67	68.6567164179104	TBI	20
59691	1	4	929	2	p4	12	67	17.910447761194	TBI	20
59692	1	4	929	1	p4	5	67	7.46268656716418	TBI	20
59693	1	4	93	1	p4	8	83	9.63855421686747	TBI	20
59694	1	4	93	2	p4	16	83	19.2771084337349	TBI	20
59695	1	4	93	3	p4	4	83	4.81927710843374	TBI	20
59696	1	4	93	4	p4	55	83	66.2650602409639	TBI	20
59697	1	4	930	4	p2L	13	60	21.6666666666667	TBI	20
59698	1	4	930	2	p2L	33	60	55	TBI	20
59699	1	4	930	3	p2L	5	60	8.33333333333333	TBI	20
59700	1	4	930	1	p2L	9	60	15	TBI	20
59701	1	4	931	2	p3	17	74	22.972972972973	TBI	20
59702	1	4	931	1	p3	9	74	12.1621621621622	TBI	20
59703	1	4	931	3	p3	22	74	29.7297297297297	TBI	20
59704	1	4	931	4	p3	26	74	35.1351351351351	TBI	20
59705	1	4	932	2	p2L	2	27	7.40740740740741	TBI	20
59706	1	4	932	1	p2L	2	27	7.40740740740741	TBI	20
59707	1	4	932	4	p2L	2	27	7.40740740740741	TBI	20
59708	1	4	932	3	p2L	21	27	77.7777777777778	TBI	20
59709	1	4	933	3	p3	58	87	66.6666666666667	TBI	20
59710	1	4	933	4	p3	8	87	9.19540229885057	TBI	20
59711	1	4	933	2	p3	10	87	11.4942528735632	TBI	20
59712	1	4	933	1	p3	11	87	12.6436781609195	TBI	20
59713	1	4	934	2	p4	9	39	23.0769230769231	TBI	20
59714	1	4	934	3	p4	3	39	7.69230769230769	TBI	20
59715	1	4	934	1	p4	2	39	5.12820512820513	TBI	20
59716	1	4	934	4	p4	25	39	64.1025641025641	TBI	20
59717	1	4	935	2	p4	16	60	26.6666666666667	TBI	20
59718	1	4	935	4	p4	24	60	40	TBI	20
59719	1	4	935	1	p4	14	60	23.3333333333333	TBI	20
59720	1	4	935	3	p4	6	60	10	TBI	20
59721	1	4	936	2	p1	28	103	27.1844660194175	TBI	20
59722	1	4	936	1	p1	14	103	13.5922330097087	TBI	20
59723	1	4	936	3	p1	48	103	46.6019417475728	TBI	20
59724	1	4	936	4	p1	13	103	12.621359223301	TBI	20
59725	1	4	937	2	p2H	96	110	87.2727272727273	TBI	20
59726	1	4	937	3	p2H	3	110	2.72727272727273	TBI	20
59727	1	4	937	1	p2H	5	110	4.54545454545455	TBI	20
59728	1	4	937	4	p2H	6	110	5.45454545454545	TBI	20
59729	1	4	938	4	p2L	16	133	12.0300751879699	TBI	20
59730	1	4	938	2	p2L	56	133	42.1052631578947	TBI	20
59731	1	4	938	3	p2L	26	133	19.5488721804511	TBI	20
59732	1	4	938	1	p2L	35	133	26.3157894736842	TBI	20
59733	1	4	939	4	p2L	5	74	6.75675675675676	TBI	20
59734	1	4	939	2	p2L	40	74	54.0540540540541	TBI	20
59735	1	4	939	3	p2L	23	74	31.0810810810811	TBI	20
59736	1	4	939	1	p2L	6	74	8.10810810810811	TBI	20
59737	1	4	94	4	p1	5	116	4.31034482758621	TBI	20
59738	1	4	94	1	p1	95	116	81.8965517241379	TBI	20
59739	1	4	94	2	p1	6	116	5.17241379310345	TBI	20
59740	1	4	94	3	p1	10	116	8.62068965517241	TBI	20
59741	1	4	940	2	p4	20	67	29.8507462686567	TBI	20
59742	1	4	940	3	p4	3	67	4.47761194029851	TBI	20
59743	1	4	940	4	p4	34	67	50.7462686567164	TBI	20
59744	1	4	940	1	p4	10	67	14.9253731343284	TBI	20
59745	1	4	941	4	p2H	9	145	6.20689655172414	TBI	20
59746	1	4	941	3	p2H	3	145	2.06896551724138	TBI	20
59747	1	4	941	2	p2H	120	145	82.7586206896552	TBI	20
59748	1	4	941	1	p2H	13	145	8.96551724137931	TBI	20
59749	1	4	942	4	p2L	22	70	31.4285714285714	TBI	20
59750	1	4	942	1	p2L	4	70	5.71428571428571	TBI	20
59751	1	4	942	2	p2L	29	70	41.4285714285714	TBI	20
59752	1	4	942	3	p2L	15	70	21.4285714285714	TBI	20
59753	1	4	943	3	p1	8	108	7.40740740740741	TBI	20
59754	1	4	943	4	p1	18	108	16.6666666666667	TBI	20
59755	1	4	943	1	p1	63	108	58.3333333333333	TBI	20
59756	1	4	943	2	p1	19	108	17.5925925925926	TBI	20
59757	1	4	944	1	p2L	5	34	14.7058823529412	TBI	20
59758	1	4	944	2	p2L	20	34	58.8235294117647	TBI	20
59759	1	4	944	3	p2L	5	34	14.7058823529412	TBI	20
59760	1	4	944	4	p2L	4	34	11.7647058823529	TBI	20
59761	1	4	945	3	p3	46	59	77.9661016949153	TBI	20
59762	1	4	945	4	p3	6	59	10.1694915254237	TBI	20
59763	1	4	945	2	p3	5	59	8.47457627118644	TBI	20
59764	1	4	945	1	p3	2	59	3.38983050847458	TBI	20
59765	1	4	946	4	p2H	0	53	0	TBI	20
59766	1	4	946	2	p2H	50	53	94.3396226415094	TBI	20
59767	1	4	946	1	p2H	0	53	0	TBI	20
59768	1	4	946	3	p2H	3	53	5.66037735849057	TBI	20
59769	1	4	947	2	p2H	56	68	82.3529411764706	TBI	20
59770	1	4	947	4	p2H	6	68	8.82352941176471	TBI	20
59771	1	4	947	1	p2H	2	68	2.94117647058824	TBI	20
59772	1	4	947	3	p2H	4	68	5.88235294117647	TBI	20
59773	1	4	948	4	p2L	7	96	7.29166666666667	TBI	20
59774	1	4	948	2	p2L	61	96	63.5416666666667	TBI	20
59775	1	4	948	3	p2L	3	96	3.125	TBI	20
59776	1	4	948	1	p2L	25	96	26.0416666666667	TBI	20
59777	1	4	949	2	p4	13	41	31.7073170731707	TBI	20
59778	1	4	949	1	p4	6	41	14.6341463414634	TBI	20
59779	1	4	949	3	p4	7	41	17.0731707317073	TBI	20
59780	1	4	949	4	p4	15	41	36.5853658536585	TBI	20
59781	1	4	95	3	p3	11	64	17.1875	TBI	20
59782	1	4	95	4	p3	7	64	10.9375	TBI	20
59783	1	4	95	2	p3	36	64	56.25	TBI	20
59784	1	4	95	1	p3	10	64	15.625	TBI	20
59785	1	4	950	3	p3	38	96	39.5833333333333	TBI	20
59786	1	4	950	4	p3	10	96	10.4166666666667	TBI	20
59787	1	4	950	2	p3	36	96	37.5	TBI	20
59788	1	4	950	1	p3	12	96	12.5	TBI	20
59789	1	4	951	3	p1	12	103	11.6504854368932	TBI	20
59790	1	4	951	1	p1	24	103	23.3009708737864	TBI	20
59791	1	4	951	2	p1	50	103	48.5436893203884	TBI	20
59792	1	4	951	4	p1	17	103	16.504854368932	TBI	20
59793	1	4	952	3	p4	2	73	2.73972602739726	TBI	20
59794	1	4	952	2	p4	40	73	54.7945205479452	TBI	20
59795	1	4	952	1	p4	19	73	26.027397260274	TBI	20
59796	1	4	952	4	p4	12	73	16.4383561643836	TBI	20
59797	1	4	953	2	p3	30	89	33.7078651685393	TBI	20
59798	1	4	953	1	p3	17	89	19.1011235955056	TBI	20
59799	1	4	953	3	p3	37	89	41.5730337078652	TBI	20
59800	1	4	953	4	p3	5	89	5.61797752808989	TBI	20
59801	1	4	954	1	p2H	1	84	1.19047619047619	TBI	20
59802	1	4	954	3	p2H	2	84	2.38095238095238	TBI	20
59803	1	4	954	4	p2H	3	84	3.57142857142857	TBI	20
59804	1	4	954	2	p2H	78	84	92.8571428571429	TBI	20
59805	1	4	955	4	p2L	17	89	19.1011235955056	TBI	20
59806	1	4	955	1	p2L	10	89	11.2359550561798	TBI	20
59807	1	4	955	2	p2L	35	89	39.3258426966292	TBI	20
59808	1	4	955	3	p2L	27	89	30.3370786516854	TBI	20
59809	1	4	956	1	p1	45	50	90	TBI	20
59810	1	4	956	4	p1	3	50	6	TBI	20
59811	1	4	956	2	p1	2	50	4	TBI	20
59812	1	4	956	3	p1	0	50	0	TBI	20
59813	1	4	957	2	p3	24	70	34.2857142857143	TBI	20
59814	1	4	957	3	p3	41	70	58.5714285714286	TBI	20
59815	1	4	957	1	p3	5	70	7.14285714285714	TBI	20
59816	1	4	957	4	p3	0	70	0	TBI	20
59817	1	4	958	2	p4	9	70	12.8571428571429	TBI	20
59818	1	4	958	1	p4	10	70	14.2857142857143	TBI	20
59819	1	4	958	4	p4	44	70	62.8571428571429	TBI	20
59820	1	4	958	3	p4	7	70	10	TBI	20
59821	1	4	959	3	p2H	5	58	8.62068965517241	TBI	20
59822	1	4	959	4	p2H	3	58	5.17241379310345	TBI	20
59823	1	4	959	2	p2H	42	58	72.4137931034483	TBI	20
59824	1	4	959	1	p2H	8	58	13.7931034482759	TBI	20
59825	1	4	96	3	p3	44	104	42.3076923076923	TBI	20
59826	1	4	96	2	p3	26	104	25	TBI	20
59827	1	4	96	4	p3	26	104	25	TBI	20
59828	1	4	96	1	p3	8	104	7.69230769230769	TBI	20
59829	1	4	960	3	p2H	3	68	4.41176470588235	TBI	20
59830	1	4	960	2	p2H	59	68	86.7647058823529	TBI	20
59831	1	4	960	4	p2H	3	68	4.41176470588235	TBI	20
59832	1	4	960	1	p2H	3	68	4.41176470588235	TBI	20
59833	1	4	961	2	p1	10	77	12.987012987013	TBI	20
59834	1	4	961	1	p1	56	77	72.7272727272727	TBI	20
59835	1	4	961	4	p1	7	77	9.09090909090909	TBI	20
59836	1	4	961	3	p1	4	77	5.19480519480519	TBI	20
59837	1	4	962	2	p3	2	62	3.2258064516129	TBI	20
59838	1	4	962	3	p3	55	62	88.7096774193548	TBI	20
59839	1	4	962	1	p3	2	62	3.2258064516129	TBI	20
59840	1	4	962	4	p3	3	62	4.83870967741935	TBI	20
59841	1	4	963	1	p2L	3	51	5.88235294117647	TBI	20
59842	1	4	963	3	p2L	16	51	31.3725490196078	TBI	20
59843	1	4	963	2	p2L	27	51	52.9411764705882	TBI	20
59844	1	4	963	4	p2L	5	51	9.80392156862745	TBI	20
59845	1	4	964	3	p2L	22	98	22.4489795918367	TBI	20
59846	1	4	964	1	p2L	18	98	18.3673469387755	TBI	20
59847	1	4	964	2	p2L	49	98	50	TBI	20
59848	1	4	964	4	p2L	9	98	9.18367346938776	TBI	20
59849	1	4	965	2	p4	2	64	3.125	TBI	20
59850	1	4	965	3	p4	1	64	1.5625	TBI	20
59851	1	4	965	1	p4	1	64	1.5625	TBI	20
59852	1	4	965	4	p4	60	64	93.75	TBI	20
59853	1	4	966	2	p2L	41	64	64.0625	TBI	20
59854	1	4	966	3	p2L	7	64	10.9375	TBI	20
59855	1	4	966	4	p2L	4	64	6.25	TBI	20
59856	1	4	966	1	p2L	12	64	18.75	TBI	20
59857	1	4	967	2	p3	1	66	1.51515151515152	TBI	20
59858	1	4	967	4	p3	4	66	6.06060606060606	TBI	20
59859	1	4	967	3	p3	56	66	84.8484848484848	TBI	20
59860	1	4	967	1	p3	5	66	7.57575757575758	TBI	20
59861	1	4	968	2	p4	31	73	42.4657534246575	TBI	20
59862	1	4	968	4	p4	15	73	20.5479452054795	TBI	20
59863	1	4	968	1	p4	14	73	19.1780821917808	TBI	20
59864	1	4	968	3	p4	13	73	17.8082191780822	TBI	20
59865	1	4	969	3	p3	19	57	33.3333333333333	TBI	20
59866	1	4	969	2	p3	17	57	29.8245614035088	TBI	20
59867	1	4	969	1	p3	12	57	21.0526315789474	TBI	20
59868	1	4	969	4	p3	9	57	15.7894736842105	TBI	20
59869	1	4	97	2	p3	17	68	25	TBI	20
59870	1	4	97	3	p3	35	68	51.4705882352941	TBI	20
59871	1	4	97	1	p3	13	68	19.1176470588235	TBI	20
59872	1	4	97	4	p3	3	68	4.41176470588235	TBI	20
59873	1	4	970	3	p2L	12	88	13.6363636363636	TBI	20
59874	1	4	970	2	p2L	37	88	42.0454545454545	TBI	20
59875	1	4	970	4	p2L	13	88	14.7727272727273	TBI	20
59876	1	4	970	1	p2L	26	88	29.5454545454545	TBI	20
59877	1	4	971	3	p2L	38	110	34.5454545454545	TBI	20
59878	1	4	971	1	p2L	11	110	10	TBI	20
59879	1	4	971	2	p2L	53	110	48.1818181818182	TBI	20
59880	1	4	971	4	p2L	8	110	7.27272727272727	TBI	20
59881	1	4	972	1	p2L	6	117	5.12820512820513	TBI	20
59882	1	4	972	4	p2L	4	117	3.41880341880342	TBI	20
59883	1	4	972	3	p2L	3	117	2.56410256410256	TBI	20
59884	1	4	972	2	p2L	104	117	88.8888888888889	TBI	20
59885	1	4	973	2	p3	9	49	18.3673469387755	TBI	20
59886	1	4	973	1	p3	10	49	20.4081632653061	TBI	20
59887	1	4	973	3	p3	26	49	53.0612244897959	TBI	20
59888	1	4	973	4	p3	4	49	8.16326530612245	TBI	20
59889	1	4	974	4	p2L	10	109	9.1743119266055	TBI	20
59890	1	4	974	3	p2L	62	109	56.8807339449541	TBI	20
59891	1	4	974	2	p2L	28	109	25.6880733944954	TBI	20
59892	1	4	974	1	p2L	9	109	8.25688073394496	TBI	20
59893	1	4	975	4	p2L	26	90	28.8888888888889	TBI	20
59894	1	4	975	1	p2L	19	90	21.1111111111111	TBI	20
59895	1	4	975	3	p2L	19	90	21.1111111111111	TBI	20
59896	1	4	975	2	p2L	26	90	28.8888888888889	TBI	20
59897	1	4	976	2	p2L	62	114	54.3859649122807	TBI	20
59898	1	4	976	4	p2L	9	114	7.89473684210526	TBI	20
59899	1	4	976	1	p2L	26	114	22.8070175438596	TBI	20
59900	1	4	976	3	p2L	17	114	14.9122807017544	TBI	20
59901	1	4	977	3	p3	27	37	72.972972972973	TBI	20
59902	1	4	977	4	p3	3	37	8.10810810810811	TBI	20
59903	1	4	977	1	p3	3	37	8.10810810810811	TBI	20
59904	1	4	977	2	p3	4	37	10.8108108108108	TBI	20
59905	1	4	978	3	p2L	19	125	15.2	TBI	20
59906	1	4	978	2	p2L	101	125	80.8	TBI	20
59907	1	4	978	1	p2L	4	125	3.2	TBI	20
59908	1	4	978	4	p2L	1	125	0.8	TBI	20
59909	1	4	979	1	p4	36	87	41.3793103448276	TBI	20
59910	1	4	979	2	p4	18	87	20.6896551724138	TBI	20
59911	1	4	979	4	p4	28	87	32.183908045977	TBI	20
59912	1	4	979	3	p4	5	87	5.74712643678161	TBI	20
59913	1	4	98	1	p1	37	72	51.3888888888889	TBI	20
59914	1	4	98	4	p1	12	72	16.6666666666667	TBI	20
59915	1	4	98	2	p1	10	72	13.8888888888889	TBI	20
59916	1	4	98	3	p1	13	72	18.0555555555556	TBI	20
59917	1	4	980	3	p2H	3	88	3.40909090909091	TBI	20
59918	1	4	980	2	p2H	75	88	85.2272727272727	TBI	20
59919	1	4	980	4	p2H	4	88	4.54545454545455	TBI	20
59920	1	4	980	1	p2H	6	88	6.81818181818182	TBI	20
59921	1	4	981	1	p4	5	63	7.93650793650794	TBI	20
59922	1	4	981	2	p4	12	63	19.047619047619	TBI	20
59923	1	4	981	4	p4	38	63	60.3174603174603	TBI	20
59924	1	4	981	3	p4	8	63	12.6984126984127	TBI	20
59925	1	4	982	2	p3	9	77	11.6883116883117	TBI	20
59926	1	4	982	1	p3	13	77	16.8831168831169	TBI	20
59927	1	4	982	3	p3	55	77	71.4285714285714	TBI	20
59928	1	4	982	4	p3	0	77	0	TBI	20
59929	1	4	983	4	p2H	2	122	1.63934426229508	TBI	20
59930	1	4	983	2	p2H	110	122	90.1639344262295	TBI	20
59931	1	4	983	3	p2H	3	122	2.45901639344262	TBI	20
59932	1	4	983	1	p2H	7	122	5.73770491803279	TBI	20
59933	1	4	984	2	p3	12	72	16.6666666666667	TBI	20
59934	1	4	984	3	p3	21	72	29.1666666666667	TBI	20
59935	1	4	984	1	p3	33	72	45.8333333333333	TBI	20
59936	1	4	984	4	p3	6	72	8.33333333333333	TBI	20
59937	1	4	985	2	p2L	90	114	78.9473684210526	TBI	20
59938	1	4	985	3	p2L	13	114	11.4035087719298	TBI	20
59939	1	4	985	1	p2L	6	114	5.26315789473684	TBI	20
59940	1	4	985	4	p2L	5	114	4.3859649122807	TBI	20
59941	1	4	986	2	p1	14	92	15.2173913043478	TBI	20
59942	1	4	986	4	p1	2	92	2.17391304347826	TBI	20
59943	1	4	986	1	p1	62	92	67.3913043478261	TBI	20
59944	1	4	986	3	p1	14	92	15.2173913043478	TBI	20
59945	1	4	987	1	p2L	8	135	5.92592592592593	TBI	20
59946	1	4	987	2	p2L	106	135	78.5185185185185	TBI	20
59947	1	4	987	3	p2L	8	135	5.92592592592593	TBI	20
59948	1	4	987	4	p2L	13	135	9.62962962962963	TBI	20
59949	1	4	988	2	p3	15	74	20.2702702702703	TBI	20
59950	1	4	988	4	p3	15	74	20.2702702702703	TBI	20
59951	1	4	988	1	p3	19	74	25.6756756756757	TBI	20
59952	1	4	988	3	p3	25	74	33.7837837837838	TBI	20
59953	1	4	989	1	p2L	35	88	39.7727272727273	TBI	20
59954	1	4	989	2	p2L	31	88	35.2272727272727	TBI	20
59955	1	4	989	3	p2L	12	88	13.6363636363636	TBI	20
59956	1	4	989	4	p2L	10	88	11.3636363636364	TBI	20
59957	1	4	99	3	p2L	22	70	31.4285714285714	TBI	20
59958	1	4	99	2	p2L	19	70	27.1428571428571	TBI	20
59959	1	4	99	1	p2L	11	70	15.7142857142857	TBI	20
59960	1	4	99	4	p2L	18	70	25.7142857142857	TBI	20
59961	1	4	990	4	p2H	1	141	0.709219858156028	TBI	20
59962	1	4	990	3	p2H	2	141	1.41843971631206	TBI	20
59963	1	4	990	2	p2H	134	141	95.0354609929078	TBI	20
59964	1	4	990	1	p2H	4	141	2.83687943262411	TBI	20
59965	1	4	991	3	p3	49	85	57.6470588235294	TBI	20
59966	1	4	991	2	p3	19	85	22.3529411764706	TBI	20
59967	1	4	991	4	p3	9	85	10.5882352941176	TBI	20
59968	1	4	991	1	p3	8	85	9.41176470588235	TBI	20
59969	1	4	992	2	p4	9	57	15.7894736842105	TBI	20
59970	1	4	992	4	p4	43	57	75.4385964912281	TBI	20
59971	1	4	992	1	p4	3	57	5.26315789473684	TBI	20
59972	1	4	992	3	p4	2	57	3.50877192982456	TBI	20
59973	1	4	993	4	p2H	2	134	1.49253731343284	TBI	20
59974	1	4	993	2	p2H	122	134	91.044776119403	TBI	20
59975	1	4	993	3	p2H	4	134	2.98507462686567	TBI	20
59976	1	4	993	1	p2H	6	134	4.47761194029851	TBI	20
59977	1	4	994	2	p2L	11	56	19.6428571428571	TBI	20
59978	1	4	994	1	p2L	16	56	28.5714285714286	TBI	20
59979	1	4	994	3	p2L	26	56	46.4285714285714	TBI	20
59980	1	4	994	4	p2L	3	56	5.35714285714286	TBI	20
59981	1	4	995	2	p1	27	108	25	TBI	20
59982	1	4	995	4	p1	20	108	18.5185185185185	TBI	20
59983	1	4	995	1	p1	26	108	24.0740740740741	TBI	20
59984	1	4	995	3	p1	35	108	32.4074074074074	TBI	20
59985	1	4	996	3	p2H	1	56	1.78571428571429	TBI	20
59986	1	4	996	1	p2H	3	56	5.35714285714286	TBI	20
59987	1	4	996	2	p2H	45	56	80.3571428571429	TBI	20
59988	1	4	996	4	p2H	7	56	12.5	TBI	20
59989	1	4	997	1	p4	5	49	10.2040816326531	TBI	20
59990	1	4	997	2	p4	5	49	10.2040816326531	TBI	20
59991	1	4	997	4	p4	36	49	73.469387755102	TBI	20
59992	1	4	997	3	p4	3	49	6.12244897959184	TBI	20
59993	1	4	998	2	p2L	69	95	72.6315789473684	TBI	20
59994	1	4	998	4	p2L	6	95	6.31578947368421	TBI	20
59995	1	4	998	3	p2L	11	95	11.5789473684211	TBI	20
59996	1	4	998	1	p2L	9	95	9.47368421052632	TBI	20
59997	1	4	999	2	p2L	63	124	50.8064516129032	TBI	20
59998	1	4	999	3	p2L	31	124	25	TBI	20
59999	1	4	999	1	p2L	24	124	19.3548387096774	TBI	20
60000	1	4	999	4	p2L	6	124	4.83870967741935	TBI	20
60001	1	5	1	4	p2L	17	156	10.8974358974359	TBI	20
60002	1	5	1	3	p2L	41	156	26.2820512820513	TBI	20
60003	1	5	1	2	p2L	78	156	50	TBI	20
60004	1	5	1	1	p2L	20	156	12.8205128205128	TBI	20
60005	1	5	10	2	p4	16	74	21.6216216216216	TBI	20
60006	1	5	10	1	p4	26	74	35.1351351351351	TBI	20
60007	1	5	10	3	p4	13	74	17.5675675675676	TBI	20
60008	1	5	10	4	p4	19	74	25.6756756756757	TBI	20
60009	1	5	100	2	p1	22	44	50	TBI	20
60010	1	5	100	4	p1	3	44	6.81818181818182	TBI	20
60011	1	5	100	1	p1	10	44	22.7272727272727	TBI	20
60012	1	5	100	3	p1	9	44	20.4545454545455	TBI	20
60013	1	5	1000	2	p2H	109	119	91.5966386554622	TBI	20
60014	1	5	1000	3	p2H	4	119	3.36134453781513	TBI	20
60015	1	5	1000	1	p2H	2	119	1.68067226890756	TBI	20
60016	1	5	1000	4	p2H	4	119	3.36134453781513	TBI	20
60017	1	5	101	2	p4	10	52	19.2307692307692	TBI	20
60018	1	5	101	3	p4	2	52	3.84615384615385	TBI	20
60019	1	5	101	4	p4	32	52	61.5384615384615	TBI	20
60020	1	5	101	1	p4	8	52	15.3846153846154	TBI	20
60021	1	5	102	2	p2L	15	36	41.6666666666667	TBI	20
60022	1	5	102	3	p2L	13	36	36.1111111111111	TBI	20
60023	1	5	102	1	p2L	6	36	16.6666666666667	TBI	20
60024	1	5	102	4	p2L	2	36	5.55555555555556	TBI	20
60025	1	5	103	2	p2H	101	130	77.6923076923077	TBI	20
60026	1	5	103	4	p2H	11	130	8.46153846153846	TBI	20
60027	1	5	103	1	p2H	12	130	9.23076923076923	TBI	20
60028	1	5	103	3	p2H	6	130	4.61538461538462	TBI	20
60029	1	5	104	4	p1	28	115	24.3478260869565	TBI	20
60030	1	5	104	3	p1	9	115	7.82608695652174	TBI	20
60031	1	5	104	1	p1	65	115	56.5217391304348	TBI	20
60032	1	5	104	2	p1	13	115	11.304347826087	TBI	20
60033	1	5	105	3	p2L	40	91	43.956043956044	TBI	20
60034	1	5	105	1	p2L	32	91	35.1648351648352	TBI	20
60035	1	5	105	4	p2L	10	91	10.989010989011	TBI	20
60036	1	5	105	2	p2L	9	91	9.89010989010989	TBI	20
60037	1	5	106	3	p3	20	58	34.4827586206897	TBI	20
60038	1	5	106	2	p3	12	58	20.6896551724138	TBI	20
60039	1	5	106	4	p3	3	58	5.17241379310345	TBI	20
60040	1	5	106	1	p3	23	58	39.6551724137931	TBI	20
60041	1	5	107	2	p3	13	102	12.7450980392157	TBI	20
60042	1	5	107	1	p3	16	102	15.6862745098039	TBI	20
60043	1	5	107	3	p3	56	102	54.9019607843137	TBI	20
60044	1	5	107	4	p3	17	102	16.6666666666667	TBI	20
60045	1	5	108	3	p4	0	76	0	TBI	20
60046	1	5	108	1	p4	5	76	6.57894736842105	TBI	20
60047	1	5	108	2	p4	0	76	0	TBI	20
60048	1	5	108	4	p4	71	76	93.4210526315789	TBI	20
60049	1	5	109	3	p2L	9	39	23.0769230769231	TBI	20
60050	1	5	109	1	p2L	4	39	10.2564102564103	TBI	20
60051	1	5	109	4	p2L	0	39	0	TBI	20
60052	1	5	109	2	p2L	26	39	66.6666666666667	TBI	20
60053	1	5	11	2	p4	21	86	24.4186046511628	TBI	20
60054	1	5	11	1	p4	4	86	4.65116279069767	TBI	20
60055	1	5	11	4	p4	47	86	54.6511627906977	TBI	20
60056	1	5	11	3	p4	14	86	16.2790697674419	TBI	20
60057	1	5	110	2	p2L	96	139	69.0647482014388	TBI	20
60058	1	5	110	1	p2L	13	139	9.35251798561151	TBI	20
60059	1	5	110	3	p2L	17	139	12.2302158273381	TBI	20
60060	1	5	110	4	p2L	13	139	9.35251798561151	TBI	20
60061	1	5	111	1	p2H	16	141	11.3475177304965	TBI	20
60062	1	5	111	2	p2H	104	141	73.7588652482269	TBI	20
60063	1	5	111	4	p2H	11	141	7.80141843971631	TBI	20
60064	1	5	111	3	p2H	10	141	7.09219858156028	TBI	20
60065	1	5	112	2	p4	12	83	14.4578313253012	TBI	20
60066	1	5	112	1	p4	1	83	1.20481927710843	TBI	20
60067	1	5	112	3	p4	1	83	1.20481927710843	TBI	20
60068	1	5	112	4	p4	69	83	83.1325301204819	TBI	20
60069	1	5	113	2	p4	48	75	64	TBI	20
60070	1	5	113	1	p4	5	75	6.66666666666667	TBI	20
60071	1	5	113	3	p4	3	75	4	TBI	20
60072	1	5	113	4	p4	19	75	25.3333333333333	TBI	20
60073	1	5	114	1	p2H	13	136	9.55882352941176	TBI	20
60074	1	5	114	2	p2H	102	136	75	TBI	20
60075	1	5	114	3	p2H	11	136	8.08823529411765	TBI	20
60076	1	5	114	4	p2H	10	136	7.35294117647059	TBI	20
60077	1	5	115	2	p2H	103	116	88.7931034482759	TBI	20
60078	1	5	115	1	p2H	6	116	5.17241379310345	TBI	20
60079	1	5	115	3	p2H	3	116	2.58620689655172	TBI	20
60080	1	5	115	4	p2H	4	116	3.44827586206897	TBI	20
60081	1	5	116	2	p2L	10	12	83.3333333333333	TBI	20
60082	1	5	116	3	p2L	0	12	0	TBI	20
60083	1	5	116	4	p2L	1	12	8.33333333333333	TBI	20
60084	1	5	116	1	p2L	1	12	8.33333333333333	TBI	20
60085	1	5	117	4	p4	62	80	77.5	TBI	20
60086	1	5	117	2	p4	8	80	10	TBI	20
60087	1	5	117	3	p4	4	80	5	TBI	20
60088	1	5	117	1	p4	6	80	7.5	TBI	20
60089	1	5	118	2	p2H	46	50	92	TBI	20
60090	1	5	118	1	p2H	3	50	6	TBI	20
60091	1	5	118	3	p2H	0	50	0	TBI	20
60092	1	5	118	4	p2H	1	50	2	TBI	20
60093	1	5	119	3	p2L	8	48	16.6666666666667	TBI	20
60094	1	5	119	4	p2L	11	48	22.9166666666667	TBI	20
60095	1	5	119	2	p2L	20	48	41.6666666666667	TBI	20
60096	1	5	119	1	p2L	9	48	18.75	TBI	20
60097	1	5	12	3	p2H	1	159	0.628930817610063	TBI	20
60098	1	5	12	4	p2H	0	159	0	TBI	20
60099	1	5	12	2	p2H	153	159	96.2264150943396	TBI	20
60100	1	5	12	1	p2H	5	159	3.14465408805031	TBI	20
60101	1	5	120	2	p3	16	60	26.6666666666667	TBI	20
60102	1	5	120	1	p3	16	60	26.6666666666667	TBI	20
60103	1	5	120	3	p3	17	60	28.3333333333333	TBI	20
60104	1	5	120	4	p3	11	60	18.3333333333333	TBI	20
60105	1	5	121	3	p1	60	106	56.6037735849057	TBI	20
60106	1	5	121	1	p1	36	106	33.9622641509434	TBI	20
60107	1	5	121	4	p1	5	106	4.71698113207547	TBI	20
60108	1	5	121	2	p1	5	106	4.71698113207547	TBI	20
60109	1	5	122	4	p2L	30	98	30.6122448979592	TBI	20
60110	1	5	122	1	p2L	36	98	36.734693877551	TBI	20
60111	1	5	122	3	p2L	16	98	16.3265306122449	TBI	20
60112	1	5	122	2	p2L	16	98	16.3265306122449	TBI	20
60113	1	5	123	2	p1	17	104	16.3461538461538	TBI	20
60114	1	5	123	4	p1	11	104	10.5769230769231	TBI	20
60115	1	5	123	3	p1	5	104	4.80769230769231	TBI	20
60116	1	5	123	1	p1	71	104	68.2692307692308	TBI	20
60117	1	5	124	4	p2L	5	111	4.5045045045045	TBI	20
60118	1	5	124	2	p2L	28	111	25.2252252252252	TBI	20
60119	1	5	124	1	p2L	54	111	48.6486486486487	TBI	20
60120	1	5	124	3	p2L	24	111	21.6216216216216	TBI	20
60121	1	5	125	3	p4	2	67	2.98507462686567	TBI	20
60122	1	5	125	4	p4	41	67	61.1940298507463	TBI	20
60123	1	5	125	2	p4	20	67	29.8507462686567	TBI	20
60124	1	5	125	1	p4	4	67	5.97014925373134	TBI	20
60125	1	5	126	1	p2L	16	76	21.0526315789474	TBI	20
60126	1	5	126	2	p2L	51	76	67.1052631578947	TBI	20
60127	1	5	126	4	p2L	2	76	2.63157894736842	TBI	20
60128	1	5	126	3	p2L	7	76	9.21052631578947	TBI	20
60129	1	5	127	2	p4	6	45	13.3333333333333	TBI	20
60130	1	5	127	3	p4	4	45	8.88888888888889	TBI	20
60131	1	5	127	4	p4	30	45	66.6666666666667	TBI	20
60132	1	5	127	1	p4	5	45	11.1111111111111	TBI	20
60133	1	5	128	2	p4	6	44	13.6363636363636	TBI	20
60134	1	5	128	3	p4	6	44	13.6363636363636	TBI	20
60135	1	5	128	4	p4	27	44	61.3636363636364	TBI	20
60136	1	5	128	1	p4	5	44	11.3636363636364	TBI	20
60137	1	5	129	1	p3	13	77	16.8831168831169	TBI	20
60138	1	5	129	2	p3	21	77	27.2727272727273	TBI	20
60139	1	5	129	3	p3	33	77	42.8571428571429	TBI	20
60140	1	5	129	4	p3	10	77	12.987012987013	TBI	20
60141	1	5	13	3	p1	21	79	26.5822784810127	TBI	20
60142	1	5	13	1	p1	30	79	37.9746835443038	TBI	20
60143	1	5	13	2	p1	18	79	22.7848101265823	TBI	20
60144	1	5	13	4	p1	10	79	12.6582278481013	TBI	20
60145	1	5	130	3	p1	29	100	29	TBI	20
60146	1	5	130	1	p1	22	100	22	TBI	20
60147	1	5	130	4	p1	26	100	26	TBI	20
60148	1	5	130	2	p1	23	100	23	TBI	20
60149	1	5	131	1	p3	10	64	15.625	TBI	20
60150	1	5	131	2	p3	28	64	43.75	TBI	20
60151	1	5	131	3	p3	20	64	31.25	TBI	20
60152	1	5	131	4	p3	6	64	9.375	TBI	20
60153	1	5	132	4	p4	23	44	52.2727272727273	TBI	20
60154	1	5	132	2	p4	7	44	15.9090909090909	TBI	20
60155	1	5	132	3	p4	5	44	11.3636363636364	TBI	20
60156	1	5	132	1	p4	9	44	20.4545454545455	TBI	20
60157	1	5	133	3	p1	3	86	3.48837209302326	TBI	20
60158	1	5	133	4	p1	8	86	9.30232558139535	TBI	20
60159	1	5	133	2	p1	7	86	8.13953488372093	TBI	20
60160	1	5	133	1	p1	68	86	79.0697674418605	TBI	20
60161	1	5	134	2	p1	31	153	20.2614379084967	TBI	20
60162	1	5	134	4	p1	31	153	20.2614379084967	TBI	20
60163	1	5	134	3	p1	53	153	34.640522875817	TBI	20
60164	1	5	134	1	p1	38	153	24.8366013071895	TBI	20
60165	1	5	135	1	p3	8	63	12.6984126984127	TBI	20
60166	1	5	135	2	p3	29	63	46.031746031746	TBI	20
60167	1	5	135	4	p3	6	63	9.52380952380952	TBI	20
60168	1	5	135	3	p3	20	63	31.7460317460317	TBI	20
60169	1	5	136	3	p1	5	106	4.71698113207547	TBI	20
60170	1	5	136	2	p1	33	106	31.1320754716981	TBI	20
60171	1	5	136	4	p1	6	106	5.66037735849057	TBI	20
60172	1	5	136	1	p1	62	106	58.4905660377358	TBI	20
60173	1	5	137	3	p1	12	115	10.4347826086957	TBI	20
60174	1	5	137	4	p1	4	115	3.47826086956522	TBI	20
60175	1	5	137	2	p1	24	115	20.8695652173913	TBI	20
60176	1	5	137	1	p1	75	115	65.2173913043478	TBI	20
60177	1	5	138	3	p1	23	136	16.9117647058824	TBI	20
60178	1	5	138	4	p1	9	136	6.61764705882353	TBI	20
60179	1	5	138	2	p1	3	136	2.20588235294118	TBI	20
60180	1	5	138	1	p1	101	136	74.2647058823529	TBI	20
60181	1	5	139	3	p2L	17	84	20.2380952380952	TBI	20
60182	1	5	139	2	p2L	38	84	45.2380952380952	TBI	20
60183	1	5	139	4	p2L	17	84	20.2380952380952	TBI	20
60184	1	5	139	1	p2L	12	84	14.2857142857143	TBI	20
60185	1	5	14	3	p2L	15	116	12.9310344827586	TBI	20
60186	1	5	14	2	p2L	42	116	36.2068965517241	TBI	20
60187	1	5	14	4	p2L	35	116	30.1724137931034	TBI	20
60188	1	5	14	1	p2L	24	116	20.6896551724138	TBI	20
60189	1	5	140	2	p2L	110	143	76.9230769230769	TBI	20
60190	1	5	140	4	p2L	15	143	10.4895104895105	TBI	20
60191	1	5	140	1	p2L	9	143	6.29370629370629	TBI	20
60192	1	5	140	3	p2L	9	143	6.29370629370629	TBI	20
60193	1	5	141	1	p2H	3	148	2.02702702702703	TBI	20
60194	1	5	141	3	p2H	6	148	4.05405405405405	TBI	20
60195	1	5	141	2	p2H	130	148	87.8378378378378	TBI	20
60196	1	5	141	4	p2H	9	148	6.08108108108108	TBI	20
60197	1	5	142	2	p2L	74	149	49.6644295302013	TBI	20
60198	1	5	142	4	p2L	21	149	14.0939597315436	TBI	20
60199	1	5	142	1	p2L	36	149	24.1610738255034	TBI	20
60200	1	5	142	3	p2L	18	149	12.0805369127517	TBI	20
60201	1	5	143	2	p2L	47	80	58.75	TBI	20
60202	1	5	143	1	p2L	16	80	20	TBI	20
60203	1	5	143	3	p2L	9	80	11.25	TBI	20
60204	1	5	143	4	p2L	8	80	10	TBI	20
60205	1	5	144	2	p2L	59	77	76.6233766233766	TBI	20
60206	1	5	144	1	p2L	5	77	6.49350649350649	TBI	20
60207	1	5	144	4	p2L	4	77	5.19480519480519	TBI	20
60208	1	5	144	3	p2L	9	77	11.6883116883117	TBI	20
60209	1	5	145	1	p2H	8	120	6.66666666666667	TBI	20
60210	1	5	145	2	p2H	102	120	85	TBI	20
60211	1	5	145	3	p2H	5	120	4.16666666666667	TBI	20
60212	1	5	145	4	p2H	5	120	4.16666666666667	TBI	20
60213	1	5	146	2	p1	6	67	8.95522388059701	TBI	20
60214	1	5	146	4	p1	6	67	8.95522388059701	TBI	20
60215	1	5	146	3	p1	5	67	7.46268656716418	TBI	20
60216	1	5	146	1	p1	50	67	74.6268656716418	TBI	20
60217	1	5	147	2	p2L	41	66	62.1212121212121	TBI	20
60218	1	5	147	1	p2L	7	66	10.6060606060606	TBI	20
60219	1	5	147	3	p2L	9	66	13.6363636363636	TBI	20
60220	1	5	147	4	p2L	9	66	13.6363636363636	TBI	20
60221	1	5	148	1	p2H	8	113	7.07964601769912	TBI	20
60222	1	5	148	2	p2H	96	113	84.9557522123894	TBI	20
60223	1	5	148	3	p2H	3	113	2.65486725663717	TBI	20
60224	1	5	148	4	p2H	6	113	5.30973451327434	TBI	20
60225	1	5	149	3	p4	6	57	10.5263157894737	TBI	20
60226	1	5	149	2	p4	18	57	31.5789473684211	TBI	20
60227	1	5	149	1	p4	4	57	7.01754385964912	TBI	20
60228	1	5	149	4	p4	29	57	50.8771929824561	TBI	20
60229	1	5	15	3	p1	27	128	21.09375	TBI	20
60230	1	5	15	1	p1	52	128	40.625	TBI	20
60231	1	5	15	2	p1	25	128	19.53125	TBI	20
60232	1	5	15	4	p1	24	128	18.75	TBI	20
60233	1	5	150	1	p4	5	62	8.06451612903226	TBI	20
60234	1	5	150	4	p4	32	62	51.6129032258064	TBI	20
60235	1	5	150	2	p4	20	62	32.258064516129	TBI	20
60236	1	5	150	3	p4	5	62	8.06451612903226	TBI	20
60237	1	5	151	2	p4	10	69	14.4927536231884	TBI	20
60238	1	5	151	1	p4	1	69	1.44927536231884	TBI	20
60239	1	5	151	3	p4	2	69	2.89855072463768	TBI	20
60240	1	5	151	4	p4	56	69	81.1594202898551	TBI	20
60241	1	5	152	2	p4	4	52	7.69230769230769	TBI	20
60242	1	5	152	3	p4	3	52	5.76923076923077	TBI	20
60243	1	5	152	1	p4	0	52	0	TBI	20
60244	1	5	152	4	p4	45	52	86.5384615384615	TBI	20
60245	1	5	153	2	p1	27	113	23.8938053097345	TBI	20
60246	1	5	153	4	p1	14	113	12.3893805309735	TBI	20
60247	1	5	153	3	p1	12	113	10.6194690265487	TBI	20
60248	1	5	153	1	p1	60	113	53.0973451327434	TBI	20
60249	1	5	154	1	p3	10	87	11.4942528735632	TBI	20
60250	1	5	154	3	p3	35	87	40.2298850574713	TBI	20
60251	1	5	154	4	p3	15	87	17.2413793103448	TBI	20
60252	1	5	154	2	p3	27	87	31.0344827586207	TBI	20
60253	1	5	155	2	p2L	60	105	57.1428571428571	TBI	20
60254	1	5	155	4	p2L	1	105	0.952380952380952	TBI	20
60255	1	5	155	1	p2L	29	105	27.6190476190476	TBI	20
60256	1	5	155	3	p2L	15	105	14.2857142857143	TBI	20
60257	1	5	156	4	p4	20	63	31.7460317460317	TBI	20
60258	1	5	156	2	p4	32	63	50.7936507936508	TBI	20
60259	1	5	156	1	p4	6	63	9.52380952380952	TBI	20
60260	1	5	156	3	p4	5	63	7.93650793650794	TBI	20
60261	1	5	157	4	p1	3	121	2.47933884297521	TBI	20
60262	1	5	157	2	p1	12	121	9.91735537190083	TBI	20
60263	1	5	157	3	p1	13	121	10.7438016528926	TBI	20
60264	1	5	157	1	p1	93	121	76.8595041322314	TBI	20
60265	1	5	158	3	p2H	7	146	4.79452054794521	TBI	20
60266	1	5	158	4	p2H	11	146	7.53424657534247	TBI	20
60267	1	5	158	1	p2H	6	146	4.10958904109589	TBI	20
60268	1	5	158	2	p2H	122	146	83.5616438356164	TBI	20
60269	1	5	159	3	p2H	3	77	3.8961038961039	TBI	20
60270	1	5	159	4	p2H	3	77	3.8961038961039	TBI	20
60271	1	5	159	1	p2H	7	77	9.09090909090909	TBI	20
60272	1	5	159	2	p2H	64	77	83.1168831168831	TBI	20
60273	1	5	16	2	p2L	36	71	50.7042253521127	TBI	20
60274	1	5	16	4	p2L	2	71	2.8169014084507	TBI	20
60275	1	5	16	3	p2L	11	71	15.4929577464789	TBI	20
60276	1	5	16	1	p2L	22	71	30.9859154929577	TBI	20
60277	1	5	160	4	p4	35	61	57.3770491803279	TBI	20
60278	1	5	160	2	p4	15	61	24.5901639344262	TBI	20
60279	1	5	160	3	p4	4	61	6.55737704918033	TBI	20
60280	1	5	160	1	p4	7	61	11.4754098360656	TBI	20
60281	1	5	161	4	p4	54	64	84.375	TBI	20
60282	1	5	161	1	p4	1	64	1.5625	TBI	20
60283	1	5	161	3	p4	2	64	3.125	TBI	20
60284	1	5	161	2	p4	7	64	10.9375	TBI	20
60285	1	5	162	4	p2H	0	110	0	TBI	20
60286	1	5	162	3	p2H	2	110	1.81818181818182	TBI	20
60287	1	5	162	1	p2H	2	110	1.81818181818182	TBI	20
60288	1	5	162	2	p2H	106	110	96.3636363636364	TBI	20
60289	1	5	163	3	p2H	5	103	4.85436893203883	TBI	20
60290	1	5	163	1	p2H	2	103	1.94174757281553	TBI	20
60291	1	5	163	4	p2H	2	103	1.94174757281553	TBI	20
60292	1	5	163	2	p2H	94	103	91.2621359223301	TBI	20
60293	1	5	164	1	p3	9	67	13.4328358208955	TBI	20
60294	1	5	164	2	p3	6	67	8.95522388059701	TBI	20
60295	1	5	164	3	p3	49	67	73.134328358209	TBI	20
60296	1	5	164	4	p3	3	67	4.47761194029851	TBI	20
60297	1	5	165	2	p4	12	52	23.0769230769231	TBI	20
60298	1	5	165	4	p4	35	52	67.3076923076923	TBI	20
60299	1	5	165	1	p4	2	52	3.84615384615385	TBI	20
60300	1	5	165	3	p4	3	52	5.76923076923077	TBI	20
60301	1	5	166	2	p3	13	71	18.3098591549296	TBI	20
60302	1	5	166	3	p3	33	71	46.4788732394366	TBI	20
60303	1	5	166	4	p3	13	71	18.3098591549296	TBI	20
60304	1	5	166	1	p3	12	71	16.9014084507042	TBI	20
60305	1	5	167	2	p2L	25	73	34.2465753424658	TBI	20
60306	1	5	167	1	p2L	12	73	16.4383561643836	TBI	20
60307	1	5	167	3	p2L	24	73	32.8767123287671	TBI	20
60308	1	5	167	4	p2L	12	73	16.4383561643836	TBI	20
60309	1	5	168	4	p2H	2	98	2.04081632653061	TBI	20
60310	1	5	168	3	p2H	1	98	1.02040816326531	TBI	20
60311	1	5	168	2	p2H	92	98	93.8775510204082	TBI	20
60312	1	5	168	1	p2H	3	98	3.06122448979592	TBI	20
60313	1	5	169	2	p1	15	84	17.8571428571429	TBI	20
60314	1	5	169	1	p1	36	84	42.8571428571429	TBI	20
60315	1	5	169	4	p1	13	84	15.4761904761905	TBI	20
60316	1	5	169	3	p1	20	84	23.8095238095238	TBI	20
60317	1	5	17	1	p2L	7	96	7.29166666666667	TBI	20
60318	1	5	17	2	p2L	76	96	79.1666666666667	TBI	20
60319	1	5	17	3	p2L	6	96	6.25	TBI	20
60320	1	5	17	4	p2L	7	96	7.29166666666667	TBI	20
60321	1	5	170	4	p4	42	56	75	TBI	20
60322	1	5	170	1	p4	7	56	12.5	TBI	20
60323	1	5	170	3	p4	3	56	5.35714285714286	TBI	20
60324	1	5	170	2	p4	4	56	7.14285714285714	TBI	20
60325	1	5	171	3	p4	3	59	5.08474576271187	TBI	20
60326	1	5	171	1	p4	10	59	16.9491525423729	TBI	20
60327	1	5	171	4	p4	28	59	47.4576271186441	TBI	20
60328	1	5	171	2	p4	18	59	30.5084745762712	TBI	20
60329	1	5	172	2	p4	7	69	10.1449275362319	TBI	20
60330	1	5	172	3	p4	3	69	4.34782608695652	TBI	20
60331	1	5	172	1	p4	16	69	23.1884057971014	TBI	20
60332	1	5	172	4	p4	43	69	62.3188405797101	TBI	20
60333	1	5	173	1	p2L	10	109	9.1743119266055	TBI	20
60334	1	5	173	2	p2L	58	109	53.2110091743119	TBI	20
60335	1	5	173	3	p2L	29	109	26.605504587156	TBI	20
60336	1	5	173	4	p2L	12	109	11.0091743119266	TBI	20
60337	1	5	174	3	p2L	8	95	8.42105263157895	TBI	20
60338	1	5	174	2	p2L	23	95	24.2105263157895	TBI	20
60339	1	5	174	1	p2L	48	95	50.5263157894737	TBI	20
60340	1	5	174	4	p2L	16	95	16.8421052631579	TBI	20
60341	1	5	175	2	p2L	29	81	35.8024691358025	TBI	20
60342	1	5	175	1	p2L	19	81	23.4567901234568	TBI	20
60343	1	5	175	4	p2L	9	81	11.1111111111111	TBI	20
60344	1	5	175	3	p2L	24	81	29.6296296296296	TBI	20
60345	1	5	176	4	p2L	6	101	5.94059405940594	TBI	20
60346	1	5	176	2	p2L	77	101	76.2376237623762	TBI	20
60347	1	5	176	1	p2L	4	101	3.96039603960396	TBI	20
60348	1	5	176	3	p2L	14	101	13.8613861386139	TBI	20
60349	1	5	177	3	p4	4	71	5.63380281690141	TBI	20
60350	1	5	177	1	p4	6	71	8.45070422535211	TBI	20
60351	1	5	177	4	p4	41	71	57.7464788732394	TBI	20
60352	1	5	177	2	p4	20	71	28.169014084507	TBI	20
60353	1	5	178	4	p2L	5	79	6.32911392405063	TBI	20
60354	1	5	178	2	p2L	68	79	86.0759493670886	TBI	20
60355	1	5	178	1	p2L	4	79	5.06329113924051	TBI	20
60356	1	5	178	3	p2L	2	79	2.53164556962025	TBI	20
60357	1	5	179	4	p1	1	98	1.02040816326531	TBI	20
60358	1	5	179	2	p1	6	98	6.12244897959184	TBI	20
60359	1	5	179	3	p1	4	98	4.08163265306122	TBI	20
60360	1	5	179	1	p1	87	98	88.7755102040816	TBI	20
60361	1	5	18	2	p4	21	72	29.1666666666667	TBI	20
60362	1	5	18	1	p4	4	72	5.55555555555556	TBI	20
60363	1	5	18	3	p4	5	72	6.94444444444444	TBI	20
60364	1	5	18	4	p4	42	72	58.3333333333333	TBI	20
60365	1	5	180	2	p2L	16	71	22.5352112676056	TBI	20
60366	1	5	180	3	p2L	20	71	28.169014084507	TBI	20
60367	1	5	180	4	p2L	22	71	30.9859154929577	TBI	20
60368	1	5	180	1	p2L	13	71	18.3098591549296	TBI	20
60369	1	5	181	3	p4	10	56	17.8571428571429	TBI	20
60370	1	5	181	1	p4	12	56	21.4285714285714	TBI	20
60371	1	5	181	4	p4	12	56	21.4285714285714	TBI	20
60372	1	5	181	2	p4	22	56	39.2857142857143	TBI	20
60373	1	5	182	4	p4	55	67	82.089552238806	TBI	20
60374	1	5	182	3	p4	3	67	4.47761194029851	TBI	20
60375	1	5	182	1	p4	2	67	2.98507462686567	TBI	20
60376	1	5	182	2	p4	7	67	10.4477611940298	TBI	20
60377	1	5	183	4	p4	42	83	50.6024096385542	TBI	20
60378	1	5	183	2	p4	18	83	21.6867469879518	TBI	20
60379	1	5	183	3	p4	10	83	12.0481927710843	TBI	20
60380	1	5	183	1	p4	13	83	15.6626506024096	TBI	20
60381	1	5	184	4	p4	72	81	88.8888888888889	TBI	20
60382	1	5	184	3	p4	1	81	1.23456790123457	TBI	20
60383	1	5	184	1	p4	5	81	6.17283950617284	TBI	20
60384	1	5	184	2	p4	3	81	3.7037037037037	TBI	20
60385	1	5	185	3	p2H	1	80	1.25	TBI	20
60386	1	5	185	2	p2H	75	80	93.75	TBI	20
60387	1	5	185	1	p2H	2	80	2.5	TBI	20
60388	1	5	185	4	p2H	2	80	2.5	TBI	20
60389	1	5	186	2	p2L	53	110	48.1818181818182	TBI	20
60390	1	5	186	4	p2L	12	110	10.9090909090909	TBI	20
60391	1	5	186	1	p2L	21	110	19.0909090909091	TBI	20
60392	1	5	186	3	p2L	24	110	21.8181818181818	TBI	20
60393	1	5	187	4	p1	19	69	27.536231884058	TBI	20
60394	1	5	187	2	p1	4	69	5.79710144927536	TBI	20
60395	1	5	187	3	p1	6	69	8.69565217391304	TBI	20
60396	1	5	187	1	p1	40	69	57.9710144927536	TBI	20
60397	1	5	188	4	p2L	10	96	10.4166666666667	TBI	20
60398	1	5	188	2	p2L	73	96	76.0416666666667	TBI	20
60399	1	5	188	1	p2L	3	96	3.125	TBI	20
60400	1	5	188	3	p2L	10	96	10.4166666666667	TBI	20
60401	1	5	189	4	p4	54	65	83.0769230769231	TBI	20
60402	1	5	189	3	p4	5	65	7.69230769230769	TBI	20
60403	1	5	189	1	p4	2	65	3.07692307692308	TBI	20
60404	1	5	189	2	p4	4	65	6.15384615384615	TBI	20
60405	1	5	19	2	p2L	65	107	60.7476635514019	TBI	20
60406	1	5	19	3	p2L	16	107	14.9532710280374	TBI	20
60407	1	5	19	4	p2L	11	107	10.2803738317757	TBI	20
60408	1	5	19	1	p2L	15	107	14.018691588785	TBI	20
60409	1	5	190	4	p4	65	72	90.2777777777778	TBI	20
60410	1	5	190	3	p4	2	72	2.77777777777778	TBI	20
60411	1	5	190	1	p4	1	72	1.38888888888889	TBI	20
60412	1	5	190	2	p4	4	72	5.55555555555556	TBI	20
60413	1	5	191	2	p2H	105	117	89.7435897435898	TBI	20
60414	1	5	191	1	p2H	7	117	5.98290598290598	TBI	20
60415	1	5	191	4	p2H	1	117	0.854700854700855	TBI	20
60416	1	5	191	3	p2H	4	117	3.41880341880342	TBI	20
60417	1	5	192	2	p2L	18	85	21.1764705882353	TBI	20
60418	1	5	192	4	p2L	11	85	12.9411764705882	TBI	20
60419	1	5	192	1	p2L	31	85	36.4705882352941	TBI	20
60420	1	5	192	3	p2L	25	85	29.4117647058824	TBI	20
60421	1	5	193	1	p2H	1	89	1.12359550561798	TBI	20
60422	1	5	193	3	p2H	1	89	1.12359550561798	TBI	20
60423	1	5	193	2	p2H	85	89	95.5056179775281	TBI	20
60424	1	5	193	4	p2H	2	89	2.24719101123596	TBI	20
60425	1	5	194	2	p2L	82	123	66.6666666666667	TBI	20
60426	1	5	194	1	p2L	14	123	11.3821138211382	TBI	20
60427	1	5	194	4	p2L	10	123	8.13008130081301	TBI	20
60428	1	5	194	3	p2L	17	123	13.8211382113821	TBI	20
60429	1	5	195	4	p1	5	104	4.80769230769231	TBI	20
60430	1	5	195	1	p1	71	104	68.2692307692308	TBI	20
60431	1	5	195	2	p1	13	104	12.5	TBI	20
60432	1	5	195	3	p1	15	104	14.4230769230769	TBI	20
60433	1	5	196	2	p3	46	84	54.7619047619048	TBI	20
60434	1	5	196	3	p3	30	84	35.7142857142857	TBI	20
60435	1	5	196	1	p3	5	84	5.95238095238095	TBI	20
60436	1	5	196	4	p3	3	84	3.57142857142857	TBI	20
60437	1	5	197	2	p2L	65	101	64.3564356435644	TBI	20
60438	1	5	197	1	p2L	8	101	7.92079207920792	TBI	20
60439	1	5	197	3	p2L	7	101	6.93069306930693	TBI	20
60440	1	5	197	4	p2L	21	101	20.7920792079208	TBI	20
60441	1	5	198	1	p1	37	109	33.9449541284404	TBI	20
60442	1	5	198	2	p1	12	109	11.0091743119266	TBI	20
60443	1	5	198	3	p1	19	109	17.4311926605505	TBI	20
60444	1	5	198	4	p1	41	109	37.6146788990826	TBI	20
60445	1	5	199	2	p2H	76	81	93.8271604938272	TBI	20
60446	1	5	199	1	p2H	3	81	3.7037037037037	TBI	20
60447	1	5	199	3	p2H	2	81	2.46913580246914	TBI	20
60448	1	5	199	4	p2H	0	81	0	TBI	20
60449	1	5	2	1	p2H	3	61	4.91803278688525	TBI	20
60450	1	5	2	3	p2H	1	61	1.63934426229508	TBI	20
60451	1	5	2	2	p2H	54	61	88.5245901639344	TBI	20
60452	1	5	2	4	p2H	3	61	4.91803278688525	TBI	20
60453	1	5	20	1	p4	5	54	9.25925925925926	TBI	20
60454	1	5	20	3	p4	2	54	3.7037037037037	TBI	20
60455	1	5	20	4	p4	38	54	70.3703703703704	TBI	20
60456	1	5	20	2	p4	9	54	16.6666666666667	TBI	20
60457	1	5	200	4	p1	4	50	8	TBI	20
60458	1	5	200	2	p1	3	50	6	TBI	20
60459	1	5	200	3	p1	5	50	10	TBI	20
60460	1	5	200	1	p1	38	50	76	TBI	20
60461	1	5	201	4	p1	5	61	8.19672131147541	TBI	20
60462	1	5	201	1	p1	34	61	55.7377049180328	TBI	20
60463	1	5	201	2	p1	20	61	32.7868852459016	TBI	20
60464	1	5	201	3	p1	2	61	3.27868852459016	TBI	20
60465	1	5	202	2	p2L	44	54	81.4814814814815	TBI	20
60466	1	5	202	1	p2L	3	54	5.55555555555556	TBI	20
60467	1	5	202	4	p2L	6	54	11.1111111111111	TBI	20
60468	1	5	202	3	p2L	1	54	1.85185185185185	TBI	20
60469	1	5	203	3	p4	5	64	7.8125	TBI	20
60470	1	5	203	1	p4	1	64	1.5625	TBI	20
60471	1	5	203	4	p4	13	64	20.3125	TBI	20
60472	1	5	203	2	p4	45	64	70.3125	TBI	20
60473	1	5	204	1	p1	25	70	35.7142857142857	TBI	20
60474	1	5	204	3	p1	2	70	2.85714285714286	TBI	20
60475	1	5	204	2	p1	32	70	45.7142857142857	TBI	20
60476	1	5	204	4	p1	11	70	15.7142857142857	TBI	20
60477	1	5	205	3	p1	55	106	51.8867924528302	TBI	20
60478	1	5	205	1	p1	39	106	36.7924528301887	TBI	20
60479	1	5	205	2	p1	10	106	9.43396226415094	TBI	20
60480	1	5	205	4	p1	2	106	1.88679245283019	TBI	20
60481	1	5	206	3	p4	12	78	15.3846153846154	TBI	20
60482	1	5	206	2	p4	28	78	35.8974358974359	TBI	20
60483	1	5	206	4	p4	20	78	25.6410256410256	TBI	20
60484	1	5	206	1	p4	18	78	23.0769230769231	TBI	20
60485	1	5	207	4	p4	22	63	34.9206349206349	TBI	20
60486	1	5	207	3	p4	10	63	15.8730158730159	TBI	20
60487	1	5	207	1	p4	19	63	30.1587301587302	TBI	20
60488	1	5	207	2	p4	12	63	19.047619047619	TBI	20
60489	1	5	208	2	p2L	73	95	76.8421052631579	TBI	20
60490	1	5	208	1	p2L	8	95	8.42105263157895	TBI	20
60491	1	5	208	4	p2L	9	95	9.47368421052632	TBI	20
60492	1	5	208	3	p2L	5	95	5.26315789473684	TBI	20
60493	1	5	209	2	p2H	67	71	94.3661971830986	TBI	20
60494	1	5	209	1	p2H	2	71	2.8169014084507	TBI	20
60495	1	5	209	3	p2H	0	71	0	TBI	20
60496	1	5	209	4	p2H	2	71	2.8169014084507	TBI	20
60497	1	5	21	2	p3	5	64	7.8125	TBI	20
60498	1	5	21	1	p3	20	64	31.25	TBI	20
60499	1	5	21	4	p3	11	64	17.1875	TBI	20
60500	1	5	21	3	p3	28	64	43.75	TBI	20
60501	1	5	210	1	p2H	6	139	4.31654676258993	TBI	20
60502	1	5	210	2	p2H	125	139	89.9280575539568	TBI	20
60503	1	5	210	3	p2H	5	139	3.59712230215827	TBI	20
60504	1	5	210	4	p2H	3	139	2.15827338129496	TBI	20
60505	1	5	211	3	p4	2	46	4.34782608695652	TBI	20
60506	1	5	211	1	p4	4	46	8.69565217391304	TBI	20
60507	1	5	211	4	p4	14	46	30.4347826086957	TBI	20
60508	1	5	211	2	p4	26	46	56.5217391304348	TBI	20
60509	1	5	212	1	p2L	4	67	5.97014925373134	TBI	20
60510	1	5	212	3	p2L	7	67	10.4477611940298	TBI	20
60511	1	5	212	2	p2L	52	67	77.6119402985075	TBI	20
60512	1	5	212	4	p2L	4	67	5.97014925373134	TBI	20
60513	1	5	213	1	p2L	23	141	16.3120567375887	TBI	20
60514	1	5	213	3	p2L	14	141	9.9290780141844	TBI	20
60515	1	5	213	2	p2L	90	141	63.8297872340426	TBI	20
60516	1	5	213	4	p2L	14	141	9.9290780141844	TBI	20
60517	1	5	214	3	p2L	24	107	22.4299065420561	TBI	20
60518	1	5	214	2	p2L	35	107	32.7102803738318	TBI	20
60519	1	5	214	4	p2L	39	107	36.4485981308411	TBI	20
60520	1	5	214	1	p2L	9	107	8.41121495327103	TBI	20
60521	1	5	215	1	p2H	5	107	4.67289719626168	TBI	20
60522	1	5	215	3	p2H	7	107	6.54205607476635	TBI	20
60523	1	5	215	2	p2H	90	107	84.1121495327103	TBI	20
60524	1	5	215	4	p2H	5	107	4.67289719626168	TBI	20
60525	1	5	216	2	p1	24	91	26.3736263736264	TBI	20
60526	1	5	216	3	p1	28	91	30.7692307692308	TBI	20
60527	1	5	216	4	p1	2	91	2.1978021978022	TBI	20
60528	1	5	216	1	p1	37	91	40.6593406593407	TBI	20
60529	1	5	217	3	p4	2	39	5.12820512820513	TBI	20
60530	1	5	217	2	p4	7	39	17.9487179487179	TBI	20
60531	1	5	217	4	p4	27	39	69.2307692307692	TBI	20
60532	1	5	217	1	p4	3	39	7.69230769230769	TBI	20
60533	1	5	218	3	p1	40	100	40	TBI	20
60534	1	5	218	2	p1	16	100	16	TBI	20
60535	1	5	218	4	p1	5	100	5	TBI	20
60536	1	5	218	1	p1	39	100	39	TBI	20
60537	1	5	219	2	p2L	74	91	81.3186813186813	TBI	20
60538	1	5	219	4	p2L	7	91	7.69230769230769	TBI	20
60539	1	5	219	3	p2L	8	91	8.79120879120879	TBI	20
60540	1	5	219	1	p2L	2	91	2.1978021978022	TBI	20
60541	1	5	22	4	p3	18	70	25.7142857142857	TBI	20
60542	1	5	22	3	p3	26	70	37.1428571428571	TBI	20
60543	1	5	22	2	p3	13	70	18.5714285714286	TBI	20
60544	1	5	22	1	p3	13	70	18.5714285714286	TBI	20
60545	1	5	220	3	p4	3	58	5.17241379310345	TBI	20
60546	1	5	220	2	p4	29	58	50	TBI	20
60547	1	5	220	4	p4	19	58	32.7586206896552	TBI	20
60548	1	5	220	1	p4	7	58	12.0689655172414	TBI	20
60549	1	5	221	4	p2L	7	109	6.42201834862385	TBI	20
60550	1	5	221	1	p2L	6	109	5.5045871559633	TBI	20
60551	1	5	221	2	p2L	74	109	67.8899082568807	TBI	20
60552	1	5	221	3	p2L	22	109	20.1834862385321	TBI	20
60553	1	5	222	2	p2H	116	122	95.0819672131148	TBI	20
60554	1	5	222	1	p2H	1	122	0.819672131147541	TBI	20
60555	1	5	222	3	p2H	4	122	3.27868852459016	TBI	20
60556	1	5	222	4	p2H	1	122	0.819672131147541	TBI	20
60557	1	5	223	2	p4	16	58	27.5862068965517	TBI	20
60558	1	5	223	3	p4	6	58	10.3448275862069	TBI	20
60559	1	5	223	1	p4	8	58	13.7931034482759	TBI	20
60560	1	5	223	4	p4	28	58	48.2758620689655	TBI	20
60561	1	5	224	3	p1	16	117	13.6752136752137	TBI	20
60562	1	5	224	1	p1	63	117	53.8461538461538	TBI	20
60563	1	5	224	2	p1	29	117	24.7863247863248	TBI	20
60564	1	5	224	4	p1	9	117	7.69230769230769	TBI	20
60565	1	5	225	2	p3	16	29	55.1724137931034	TBI	20
60566	1	5	225	1	p3	6	29	20.6896551724138	TBI	20
60567	1	5	225	4	p3	4	29	13.7931034482759	TBI	20
60568	1	5	225	3	p3	3	29	10.3448275862069	TBI	20
60569	1	5	226	2	p2L	107	135	79.2592592592593	TBI	20
60570	1	5	226	3	p2L	15	135	11.1111111111111	TBI	20
60571	1	5	226	4	p2L	5	135	3.7037037037037	TBI	20
60572	1	5	226	1	p2L	8	135	5.92592592592593	TBI	20
60573	1	5	227	3	p2L	7	44	15.9090909090909	TBI	20
60574	1	5	227	2	p2L	22	44	50	TBI	20
60575	1	5	227	4	p2L	7	44	15.9090909090909	TBI	20
60576	1	5	227	1	p2L	8	44	18.1818181818182	TBI	20
60577	1	5	228	1	p1	107	134	79.8507462686567	TBI	20
60578	1	5	228	4	p1	5	134	3.73134328358209	TBI	20
60579	1	5	228	3	p1	13	134	9.70149253731343	TBI	20
60580	1	5	228	2	p1	9	134	6.71641791044776	TBI	20
60581	1	5	229	4	p1	21	109	19.2660550458716	TBI	20
60582	1	5	229	3	p1	15	109	13.7614678899083	TBI	20
60583	1	5	229	2	p1	31	109	28.4403669724771	TBI	20
60584	1	5	229	1	p1	42	109	38.5321100917431	TBI	20
60585	1	5	23	1	p2H	4	94	4.25531914893617	TBI	20
60586	1	5	23	4	p2H	6	94	6.38297872340426	TBI	20
60587	1	5	23	3	p2H	2	94	2.12765957446809	TBI	20
60588	1	5	23	2	p2H	82	94	87.2340425531915	TBI	20
60589	1	5	230	2	p2L	48	106	45.2830188679245	TBI	20
60590	1	5	230	1	p2L	9	106	8.49056603773585	TBI	20
60591	1	5	230	4	p2L	24	106	22.6415094339623	TBI	20
60592	1	5	230	3	p2L	25	106	23.5849056603774	TBI	20
60593	1	5	231	3	p2H	3	93	3.2258064516129	TBI	20
60594	1	5	231	1	p2H	5	93	5.37634408602151	TBI	20
60595	1	5	231	4	p2H	4	93	4.3010752688172	TBI	20
60596	1	5	231	2	p2H	81	93	87.0967741935484	TBI	20
60597	1	5	232	2	p4	17	80	21.25	TBI	20
60598	1	5	232	3	p4	10	80	12.5	TBI	20
60599	1	5	232	1	p4	9	80	11.25	TBI	20
60600	1	5	232	4	p4	44	80	55	TBI	20
60601	1	5	233	4	p1	14	136	10.2941176470588	TBI	20
60602	1	5	233	1	p1	59	136	43.3823529411765	TBI	20
60603	1	5	233	3	p1	23	136	16.9117647058824	TBI	20
60604	1	5	233	2	p1	40	136	29.4117647058824	TBI	20
60605	1	5	234	2	p1	8	46	17.3913043478261	TBI	20
60606	1	5	234	4	p1	2	46	4.34782608695652	TBI	20
60607	1	5	234	1	p1	12	46	26.0869565217391	TBI	20
60608	1	5	234	3	p1	24	46	52.1739130434783	TBI	20
60609	1	5	235	2	p2L	67	134	50	TBI	20
60610	1	5	235	4	p2L	13	134	9.70149253731343	TBI	20
60611	1	5	235	1	p2L	27	134	20.1492537313433	TBI	20
60612	1	5	235	3	p2L	27	134	20.1492537313433	TBI	20
60613	1	5	236	3	p1	15	81	18.5185185185185	TBI	20
60614	1	5	236	2	p1	5	81	6.17283950617284	TBI	20
60615	1	5	236	1	p1	53	81	65.4320987654321	TBI	20
60616	1	5	236	4	p1	8	81	9.87654320987654	TBI	20
60617	1	5	237	2	p2L	46	73	63.013698630137	TBI	20
60618	1	5	237	1	p2L	14	73	19.1780821917808	TBI	20
60619	1	5	237	4	p2L	7	73	9.58904109589041	TBI	20
60620	1	5	237	3	p2L	6	73	8.21917808219178	TBI	20
60621	1	5	238	2	p2L	55	88	62.5	TBI	20
60622	1	5	238	1	p2L	7	88	7.95454545454545	TBI	20
60623	1	5	238	3	p2L	14	88	15.9090909090909	TBI	20
60624	1	5	238	4	p2L	12	88	13.6363636363636	TBI	20
60625	1	5	239	2	p4	9	60	15	TBI	20
60626	1	5	239	4	p4	47	60	78.3333333333333	TBI	20
60627	1	5	239	1	p4	3	60	5	TBI	20
60628	1	5	239	3	p4	1	60	1.66666666666667	TBI	20
60629	1	5	24	3	p3	32	62	51.6129032258064	TBI	20
60630	1	5	24	2	p3	15	62	24.1935483870968	TBI	20
60631	1	5	24	4	p3	6	62	9.67741935483871	TBI	20
60632	1	5	24	1	p3	9	62	14.5161290322581	TBI	20
60633	1	5	240	3	p2H	5	67	7.46268656716418	TBI	20
60634	1	5	240	4	p2H	3	67	4.47761194029851	TBI	20
60635	1	5	240	2	p2H	55	67	82.089552238806	TBI	20
60636	1	5	240	1	p2H	4	67	5.97014925373134	TBI	20
60637	1	5	241	2	p2L	62	136	45.5882352941176	TBI	20
60638	1	5	241	1	p2L	20	136	14.7058823529412	TBI	20
60639	1	5	241	3	p2L	29	136	21.3235294117647	TBI	20
60640	1	5	241	4	p2L	25	136	18.3823529411765	TBI	20
60641	1	5	242	2	p2L	18	146	12.3287671232877	TBI	20
60642	1	5	242	4	p2L	37	146	25.3424657534247	TBI	20
60643	1	5	242	1	p2L	58	146	39.7260273972603	TBI	20
60644	1	5	242	3	p2L	33	146	22.6027397260274	TBI	20
60645	1	5	243	1	p2L	7	119	5.88235294117647	TBI	20
60646	1	5	243	2	p2L	93	119	78.1512605042017	TBI	20
60647	1	5	243	3	p2L	11	119	9.2436974789916	TBI	20
60648	1	5	243	4	p2L	8	119	6.72268907563025	TBI	20
60649	1	5	244	3	p3	9	24	37.5	TBI	20
60650	1	5	244	2	p3	7	24	29.1666666666667	TBI	20
60651	1	5	244	4	p3	4	24	16.6666666666667	TBI	20
60652	1	5	244	1	p3	4	24	16.6666666666667	TBI	20
60653	1	5	245	2	p2L	60	94	63.8297872340426	TBI	20
60654	1	5	245	3	p2L	9	94	9.57446808510638	TBI	20
60655	1	5	245	4	p2L	9	94	9.57446808510638	TBI	20
60656	1	5	245	1	p2L	16	94	17.0212765957447	TBI	20
60657	1	5	246	1	p2H	6	149	4.02684563758389	TBI	20
60658	1	5	246	4	p2H	2	149	1.34228187919463	TBI	20
60659	1	5	246	3	p2H	1	149	0.671140939597315	TBI	20
60660	1	5	246	2	p2H	140	149	93.9597315436242	TBI	20
60661	1	5	247	3	p2H	5	111	4.5045045045045	TBI	20
60662	1	5	247	2	p2H	100	111	90.0900900900901	TBI	20
60663	1	5	247	1	p2H	2	111	1.8018018018018	TBI	20
60664	1	5	247	4	p2H	4	111	3.6036036036036	TBI	20
60665	1	5	248	3	p2L	5	104	4.80769230769231	TBI	20
60666	1	5	248	4	p2L	4	104	3.84615384615385	TBI	20
60667	1	5	248	2	p2L	87	104	83.6538461538462	TBI	20
60668	1	5	248	1	p2L	8	104	7.69230769230769	TBI	20
60669	1	5	249	4	p2L	9	58	15.5172413793103	TBI	20
60670	1	5	249	1	p2L	12	58	20.6896551724138	TBI	20
60671	1	5	249	3	p2L	4	58	6.89655172413793	TBI	20
60672	1	5	249	2	p2L	33	58	56.8965517241379	TBI	20
60673	1	5	25	1	p4	10	45	22.2222222222222	TBI	20
60674	1	5	25	3	p4	5	45	11.1111111111111	TBI	20
60675	1	5	25	2	p4	8	45	17.7777777777778	TBI	20
60676	1	5	25	4	p4	22	45	48.8888888888889	TBI	20
60677	1	5	250	4	p2L	10	107	9.34579439252336	TBI	20
60678	1	5	250	2	p2L	86	107	80.3738317757009	TBI	20
60679	1	5	250	1	p2L	5	107	4.67289719626168	TBI	20
60680	1	5	250	3	p2L	6	107	5.60747663551402	TBI	20
60681	1	5	251	3	p3	62	69	89.8550724637681	TBI	20
60682	1	5	251	4	p3	1	69	1.44927536231884	TBI	20
60683	1	5	251	2	p3	3	69	4.34782608695652	TBI	20
60684	1	5	251	1	p3	3	69	4.34782608695652	TBI	20
60685	1	5	252	1	p2H	3	90	3.33333333333333	TBI	20
60686	1	5	252	4	p2H	0	90	0	TBI	20
60687	1	5	252	3	p2H	6	90	6.66666666666667	TBI	20
60688	1	5	252	2	p2H	81	90	90	TBI	20
60689	1	5	253	3	p2H	4	102	3.92156862745098	TBI	20
60690	1	5	253	2	p2H	88	102	86.2745098039216	TBI	20
60691	1	5	253	4	p2H	5	102	4.90196078431373	TBI	20
60692	1	5	253	1	p2H	5	102	4.90196078431373	TBI	20
60693	1	5	254	2	p4	16	59	27.1186440677966	TBI	20
60694	1	5	254	1	p4	2	59	3.38983050847458	TBI	20
60695	1	5	254	3	p4	5	59	8.47457627118644	TBI	20
60696	1	5	254	4	p4	36	59	61.0169491525424	TBI	20
60697	1	5	255	2	p1	19	95	20	TBI	20
60698	1	5	255	3	p1	8	95	8.42105263157895	TBI	20
60699	1	5	255	1	p1	62	95	65.2631578947368	TBI	20
60700	1	5	255	4	p1	6	95	6.31578947368421	TBI	20
60701	1	5	256	3	p3	61	77	79.2207792207792	TBI	20
60702	1	5	256	4	p3	8	77	10.3896103896104	TBI	20
60703	1	5	256	2	p3	4	77	5.19480519480519	TBI	20
60704	1	5	256	1	p3	4	77	5.19480519480519	TBI	20
60705	1	5	257	1	p1	26	73	35.6164383561644	TBI	20
60706	1	5	257	2	p1	17	73	23.2876712328767	TBI	20
60707	1	5	257	3	p1	11	73	15.0684931506849	TBI	20
60708	1	5	257	4	p1	19	73	26.027397260274	TBI	20
60709	1	5	258	4	p4	32	68	47.0588235294118	TBI	20
60710	1	5	258	2	p4	19	68	27.9411764705882	TBI	20
60711	1	5	258	3	p4	10	68	14.7058823529412	TBI	20
60712	1	5	258	1	p4	7	68	10.2941176470588	TBI	20
60713	1	5	259	1	p2L	15	97	15.4639175257732	TBI	20
60714	1	5	259	2	p2L	52	97	53.6082474226804	TBI	20
60715	1	5	259	4	p2L	19	97	19.5876288659794	TBI	20
60716	1	5	259	3	p2L	11	97	11.340206185567	TBI	20
60717	1	5	26	1	p1	5	15	33.3333333333333	TBI	20
60718	1	5	26	2	p1	5	15	33.3333333333333	TBI	20
60719	1	5	26	4	p1	2	15	13.3333333333333	TBI	20
60720	1	5	26	3	p1	3	15	20	TBI	20
60721	1	5	260	3	p2L	13	90	14.4444444444444	TBI	20
60722	1	5	260	2	p2L	67	90	74.4444444444444	TBI	20
60723	1	5	260	4	p2L	2	90	2.22222222222222	TBI	20
60724	1	5	260	1	p2L	8	90	8.88888888888889	TBI	20
60725	1	5	261	2	p2H	151	175	86.2857142857143	TBI	20
60726	1	5	261	1	p2H	6	175	3.42857142857143	TBI	20
60727	1	5	261	4	p2H	6	175	3.42857142857143	TBI	20
60728	1	5	261	3	p2H	12	175	6.85714285714286	TBI	20
60729	1	5	262	2	p2L	29	46	63.0434782608696	TBI	20
60730	1	5	262	4	p2L	5	46	10.8695652173913	TBI	20
60731	1	5	262	1	p2L	9	46	19.5652173913043	TBI	20
60732	1	5	262	3	p2L	3	46	6.52173913043478	TBI	20
60733	1	5	263	4	p4	47	81	58.0246913580247	TBI	20
60734	1	5	263	2	p4	17	81	20.9876543209877	TBI	20
60735	1	5	263	1	p4	12	81	14.8148148148148	TBI	20
60736	1	5	263	3	p4	5	81	6.17283950617284	TBI	20
60737	1	5	264	2	p3	4	54	7.40740740740741	TBI	20
60738	1	5	264	3	p3	45	54	83.3333333333333	TBI	20
60739	1	5	264	1	p3	1	54	1.85185185185185	TBI	20
60740	1	5	264	4	p3	4	54	7.40740740740741	TBI	20
60741	1	5	265	2	p2L	79	115	68.695652173913	TBI	20
60742	1	5	265	4	p2L	9	115	7.82608695652174	TBI	20
60743	1	5	265	1	p2L	11	115	9.56521739130435	TBI	20
60744	1	5	265	3	p2L	16	115	13.9130434782609	TBI	20
60745	1	5	266	1	p1	48	92	52.1739130434783	TBI	20
60746	1	5	266	2	p1	23	92	25	TBI	20
60747	1	5	266	3	p1	9	92	9.78260869565217	TBI	20
60748	1	5	266	4	p1	12	92	13.0434782608696	TBI	20
60749	1	5	267	2	p2L	30	61	49.1803278688525	TBI	20
60750	1	5	267	1	p2L	7	61	11.4754098360656	TBI	20
60751	1	5	267	3	p2L	20	61	32.7868852459016	TBI	20
60752	1	5	267	4	p2L	4	61	6.55737704918033	TBI	20
60753	1	5	268	2	p2L	25	84	29.7619047619048	TBI	20
60754	1	5	268	1	p2L	15	84	17.8571428571429	TBI	20
60755	1	5	268	4	p2L	19	84	22.6190476190476	TBI	20
60756	1	5	268	3	p2L	25	84	29.7619047619048	TBI	20
60757	1	5	269	2	p3	13	99	13.1313131313131	TBI	20
60758	1	5	269	1	p3	1	99	1.01010101010101	TBI	20
60759	1	5	269	3	p3	79	99	79.7979797979798	TBI	20
60760	1	5	269	4	p3	6	99	6.06060606060606	TBI	20
60761	1	5	27	3	p3	31	67	46.2686567164179	TBI	20
60762	1	5	27	4	p3	8	67	11.9402985074627	TBI	20
60763	1	5	27	2	p3	1	67	1.49253731343284	TBI	20
60764	1	5	27	1	p3	27	67	40.2985074626866	TBI	20
60765	1	5	270	2	p2L	64	124	51.6129032258064	TBI	20
60766	1	5	270	1	p2L	10	124	8.06451612903226	TBI	20
60767	1	5	270	3	p2L	34	124	27.4193548387097	TBI	20
60768	1	5	270	4	p2L	16	124	12.9032258064516	TBI	20
60769	1	5	271	2	p2L	63	134	47.0149253731343	TBI	20
60770	1	5	271	4	p2L	17	134	12.6865671641791	TBI	20
60771	1	5	271	1	p2L	32	134	23.8805970149254	TBI	20
60772	1	5	271	3	p2L	22	134	16.4179104477612	TBI	20
60773	1	5	272	2	p2L	59	123	47.9674796747967	TBI	20
60774	1	5	272	1	p2L	30	123	24.390243902439	TBI	20
60775	1	5	272	3	p2L	26	123	21.1382113821138	TBI	20
60776	1	5	272	4	p2L	8	123	6.50406504065041	TBI	20
60777	1	5	273	1	p2L	33	119	27.7310924369748	TBI	20
60778	1	5	273	2	p2L	40	119	33.6134453781513	TBI	20
60779	1	5	273	3	p2L	28	119	23.5294117647059	TBI	20
60780	1	5	273	4	p2L	18	119	15.1260504201681	TBI	20
60781	1	5	274	3	p2L	40	99	40.4040404040404	TBI	20
60782	1	5	274	2	p2L	31	99	31.3131313131313	TBI	20
60783	1	5	274	1	p2L	18	99	18.1818181818182	TBI	20
60784	1	5	274	4	p2L	10	99	10.1010101010101	TBI	20
60785	1	5	275	2	p3	6	64	9.375	TBI	20
60786	1	5	275	3	p3	52	64	81.25	TBI	20
60787	1	5	275	1	p3	3	64	4.6875	TBI	20
60788	1	5	275	4	p3	3	64	4.6875	TBI	20
60789	1	5	276	2	p3	25	72	34.7222222222222	TBI	20
60790	1	5	276	3	p3	37	72	51.3888888888889	TBI	20
60791	1	5	276	4	p3	3	72	4.16666666666667	TBI	20
60792	1	5	276	1	p3	7	72	9.72222222222222	TBI	20
60793	1	5	277	2	p2L	23	130	17.6923076923077	TBI	20
60794	1	5	277	1	p2L	13	130	10	TBI	20
60795	1	5	277	4	p2L	46	130	35.3846153846154	TBI	20
60796	1	5	277	3	p2L	48	130	36.9230769230769	TBI	20
60797	1	5	278	4	p2L	8	65	12.3076923076923	TBI	20
60798	1	5	278	2	p2L	31	65	47.6923076923077	TBI	20
60799	1	5	278	1	p2L	11	65	16.9230769230769	TBI	20
60800	1	5	278	3	p2L	15	65	23.0769230769231	TBI	20
60801	1	5	279	4	p2L	2	78	2.56410256410256	TBI	20
60802	1	5	279	2	p2L	62	78	79.4871794871795	TBI	20
60803	1	5	279	1	p2L	11	78	14.1025641025641	TBI	20
60804	1	5	279	3	p2L	3	78	3.84615384615385	TBI	20
60805	1	5	28	3	p1	45	91	49.4505494505495	TBI	20
60806	1	5	28	1	p1	15	91	16.4835164835165	TBI	20
60807	1	5	28	2	p1	21	91	23.0769230769231	TBI	20
60808	1	5	28	4	p1	10	91	10.989010989011	TBI	20
60809	1	5	280	2	p2L	28	95	29.4736842105263	TBI	20
60810	1	5	280	3	p2L	52	95	54.7368421052632	TBI	20
60811	1	5	280	4	p2L	4	95	4.21052631578947	TBI	20
60812	1	5	280	1	p2L	11	95	11.5789473684211	TBI	20
60813	1	5	281	2	p2L	36	64	56.25	TBI	20
60814	1	5	281	4	p2L	10	64	15.625	TBI	20
60815	1	5	281	1	p2L	5	64	7.8125	TBI	20
60816	1	5	281	3	p2L	13	64	20.3125	TBI	20
60817	1	5	282	1	p2H	7	82	8.53658536585366	TBI	20
60818	1	5	282	2	p2H	71	82	86.5853658536585	TBI	20
60819	1	5	282	3	p2H	2	82	2.4390243902439	TBI	20
60820	1	5	282	4	p2H	2	82	2.4390243902439	TBI	20
60821	1	5	283	4	p2L	4	118	3.38983050847458	TBI	20
60822	1	5	283	2	p2L	94	118	79.6610169491525	TBI	20
60823	1	5	283	1	p2L	14	118	11.864406779661	TBI	20
60824	1	5	283	3	p2L	6	118	5.08474576271187	TBI	20
60825	1	5	284	1	p2H	3	51	5.88235294117647	TBI	20
60826	1	5	284	2	p2H	45	51	88.2352941176471	TBI	20
60827	1	5	284	3	p2H	1	51	1.96078431372549	TBI	20
60828	1	5	284	4	p2H	2	51	3.92156862745098	TBI	20
60829	1	5	285	2	p1	14	132	10.6060606060606	TBI	20
60830	1	5	285	1	p1	104	132	78.7878787878788	TBI	20
60831	1	5	285	3	p1	5	132	3.78787878787879	TBI	20
60832	1	5	285	4	p1	9	132	6.81818181818182	TBI	20
60833	1	5	286	3	p3	66	95	69.4736842105263	TBI	20
60834	1	5	286	2	p3	8	95	8.42105263157895	TBI	20
60835	1	5	286	1	p3	16	95	16.8421052631579	TBI	20
60836	1	5	286	4	p3	5	95	5.26315789473684	TBI	20
60837	1	5	287	2	p1	2	51	3.92156862745098	TBI	20
60838	1	5	287	4	p1	1	51	1.96078431372549	TBI	20
60839	1	5	287	3	p1	18	51	35.2941176470588	TBI	20
60840	1	5	287	1	p1	30	51	58.8235294117647	TBI	20
60841	1	5	288	2	p1	17	79	21.5189873417722	TBI	20
60842	1	5	288	3	p1	45	79	56.9620253164557	TBI	20
60843	1	5	288	1	p1	10	79	12.6582278481013	TBI	20
60844	1	5	288	4	p1	7	79	8.86075949367089	TBI	20
60845	1	5	289	4	p4	67	99	67.6767676767677	TBI	20
60846	1	5	289	2	p4	19	99	19.1919191919192	TBI	20
60847	1	5	289	3	p4	2	99	2.02020202020202	TBI	20
60848	1	5	289	1	p4	11	99	11.1111111111111	TBI	20
60849	1	5	29	3	p2H	9	113	7.9646017699115	TBI	20
60850	1	5	29	2	p2H	95	113	84.070796460177	TBI	20
60851	1	5	29	1	p2H	3	113	2.65486725663717	TBI	20
60852	1	5	29	4	p2H	6	113	5.30973451327434	TBI	20
60853	1	5	290	3	p4	1	51	1.96078431372549	TBI	20
60854	1	5	290	4	p4	20	51	39.2156862745098	TBI	20
60855	1	5	290	2	p4	27	51	52.9411764705882	TBI	20
60856	1	5	290	1	p4	3	51	5.88235294117647	TBI	20
60857	1	5	291	4	p4	18	63	28.5714285714286	TBI	20
60858	1	5	291	3	p4	1	63	1.58730158730159	TBI	20
60859	1	5	291	1	p4	0	63	0	TBI	20
60860	1	5	291	2	p4	44	63	69.8412698412698	TBI	20
60861	1	5	292	2	p2H	89	100	89	TBI	20
60862	1	5	292	1	p2H	6	100	6	TBI	20
60863	1	5	292	3	p2H	1	100	1	TBI	20
60864	1	5	292	4	p2H	4	100	4	TBI	20
60865	1	5	293	3	p1	30	117	25.6410256410256	TBI	20
60866	1	5	293	2	p1	22	117	18.8034188034188	TBI	20
60867	1	5	293	1	p1	52	117	44.4444444444444	TBI	20
60868	1	5	293	4	p1	13	117	11.1111111111111	TBI	20
60869	1	5	294	2	p2L	68	83	81.9277108433735	TBI	20
60870	1	5	294	4	p2L	9	83	10.8433734939759	TBI	20
60871	1	5	294	1	p2L	5	83	6.02409638554217	TBI	20
60872	1	5	294	3	p2L	1	83	1.20481927710843	TBI	20
60873	1	5	295	2	p2L	26	72	36.1111111111111	TBI	20
60874	1	5	295	1	p2L	16	72	22.2222222222222	TBI	20
60875	1	5	295	3	p2L	20	72	27.7777777777778	TBI	20
60876	1	5	295	4	p2L	10	72	13.8888888888889	TBI	20
60877	1	5	296	1	p2H	5	66	7.57575757575758	TBI	20
60878	1	5	296	2	p2H	56	66	84.8484848484848	TBI	20
60879	1	5	296	3	p2H	1	66	1.51515151515152	TBI	20
60880	1	5	296	4	p2H	4	66	6.06060606060606	TBI	20
60881	1	5	297	1	p2H	5	107	4.67289719626168	TBI	20
60882	1	5	297	2	p2H	98	107	91.588785046729	TBI	20
60883	1	5	297	3	p2H	2	107	1.86915887850467	TBI	20
60884	1	5	297	4	p2H	2	107	1.86915887850467	TBI	20
60885	1	5	298	1	p2H	5	74	6.75675675675676	TBI	20
60886	1	5	298	2	p2H	64	74	86.4864864864865	TBI	20
60887	1	5	298	3	p2H	3	74	4.05405405405405	TBI	20
60888	1	5	298	4	p2H	2	74	2.7027027027027	TBI	20
60889	1	5	299	1	p4	4	68	5.88235294117647	TBI	20
60890	1	5	299	2	p4	22	68	32.3529411764706	TBI	20
60891	1	5	299	3	p4	9	68	13.2352941176471	TBI	20
60892	1	5	299	4	p4	33	68	48.5294117647059	TBI	20
60893	1	5	3	2	p2H	84	90	93.3333333333333	TBI	20
60894	1	5	3	1	p2H	1	90	1.11111111111111	TBI	20
60895	1	5	3	3	p2H	2	90	2.22222222222222	TBI	20
60896	1	5	3	4	p2H	3	90	3.33333333333333	TBI	20
60897	1	5	30	2	p3	13	87	14.9425287356322	TBI	20
60898	1	5	30	3	p3	57	87	65.5172413793103	TBI	20
60899	1	5	30	1	p3	7	87	8.04597701149425	TBI	20
60900	1	5	30	4	p3	10	87	11.4942528735632	TBI	20
60901	1	5	300	1	p2H	8	99	8.08080808080808	TBI	20
60902	1	5	300	3	p2H	7	99	7.07070707070707	TBI	20
60903	1	5	300	2	p2H	77	99	77.7777777777778	TBI	20
60904	1	5	300	4	p2H	7	99	7.07070707070707	TBI	20
60905	1	5	301	1	p1	44	100	44	TBI	20
60906	1	5	301	2	p1	21	100	21	TBI	20
60907	1	5	301	4	p1	11	100	11	TBI	20
60908	1	5	301	3	p1	24	100	24	TBI	20
60909	1	5	302	3	p2H	6	111	5.40540540540541	TBI	20
60910	1	5	302	4	p2H	5	111	4.5045045045045	TBI	20
60911	1	5	302	1	p2H	11	111	9.90990990990991	TBI	20
60912	1	5	302	2	p2H	89	111	80.1801801801802	TBI	20
60913	1	5	303	2	p1	19	66	28.7878787878788	TBI	20
60914	1	5	303	4	p1	6	66	9.09090909090909	TBI	20
60915	1	5	303	3	p1	14	66	21.2121212121212	TBI	20
60916	1	5	303	1	p1	27	66	40.9090909090909	TBI	20
60917	1	5	304	2	p2L	37	51	72.5490196078431	TBI	20
60918	1	5	304	1	p2L	9	51	17.6470588235294	TBI	20
60919	1	5	304	3	p2L	2	51	3.92156862745098	TBI	20
60920	1	5	304	4	p2L	3	51	5.88235294117647	TBI	20
60921	1	5	305	2	p1	3	122	2.45901639344262	TBI	20
60922	1	5	305	1	p1	109	122	89.344262295082	TBI	20
60923	1	5	305	3	p1	3	122	2.45901639344262	TBI	20
60924	1	5	305	4	p1	7	122	5.73770491803279	TBI	20
60925	1	5	306	1	p2H	0	117	0	TBI	20
60926	1	5	306	2	p2H	108	117	92.3076923076923	TBI	20
60927	1	5	306	4	p2H	1	117	0.854700854700855	TBI	20
60928	1	5	306	3	p2H	8	117	6.83760683760684	TBI	20
60929	1	5	307	2	p2L	52	71	73.2394366197183	TBI	20
60930	1	5	307	1	p2L	12	71	16.9014084507042	TBI	20
60931	1	5	307	3	p2L	3	71	4.22535211267606	TBI	20
60932	1	5	307	4	p2L	4	71	5.63380281690141	TBI	20
60933	1	5	308	2	p3	15	76	19.7368421052632	TBI	20
60934	1	5	308	1	p3	12	76	15.7894736842105	TBI	20
60935	1	5	308	3	p3	33	76	43.421052631579	TBI	20
60936	1	5	308	4	p3	16	76	21.0526315789474	TBI	20
60937	1	5	309	2	p2L	46	67	68.6567164179104	TBI	20
60938	1	5	309	1	p2L	9	67	13.4328358208955	TBI	20
60939	1	5	309	3	p2L	10	67	14.9253731343284	TBI	20
60940	1	5	309	4	p2L	2	67	2.98507462686567	TBI	20
60941	1	5	31	2	p2L	41	75	54.6666666666667	TBI	20
60942	1	5	31	3	p2L	5	75	6.66666666666667	TBI	20
60943	1	5	31	4	p2L	14	75	18.6666666666667	TBI	20
60944	1	5	31	1	p2L	15	75	20	TBI	20
60945	1	5	310	2	p3	17	63	26.984126984127	TBI	20
60946	1	5	310	3	p3	35	63	55.5555555555556	TBI	20
60947	1	5	310	4	p3	3	63	4.76190476190476	TBI	20
60948	1	5	310	1	p3	8	63	12.6984126984127	TBI	20
60949	1	5	311	4	p2H	4	107	3.73831775700935	TBI	20
60950	1	5	311	3	p2H	2	107	1.86915887850467	TBI	20
60951	1	5	311	1	p2H	1	107	0.934579439252336	TBI	20
60952	1	5	311	2	p2H	100	107	93.4579439252336	TBI	20
60953	1	5	312	1	p2L	30	131	22.9007633587786	TBI	20
60954	1	5	312	3	p2L	17	131	12.9770992366412	TBI	20
60955	1	5	312	2	p2L	81	131	61.8320610687023	TBI	20
60956	1	5	312	4	p2L	3	131	2.29007633587786	TBI	20
60957	1	5	313	1	p2H	12	161	7.45341614906832	TBI	20
60958	1	5	313	4	p2H	1	161	0.62111801242236	TBI	20
60959	1	5	313	3	p2H	4	161	2.48447204968944	TBI	20
60960	1	5	313	2	p2H	144	161	89.4409937888199	TBI	20
60961	1	5	314	4	p2H	7	149	4.69798657718121	TBI	20
60962	1	5	314	3	p2H	4	149	2.68456375838926	TBI	20
60963	1	5	314	2	p2H	119	149	79.8657718120805	TBI	20
60964	1	5	314	1	p2H	19	149	12.751677852349	TBI	20
60965	1	5	315	3	p4	3	51	5.88235294117647	TBI	20
60966	1	5	315	4	p4	14	51	27.4509803921569	TBI	20
60967	1	5	315	2	p4	29	51	56.8627450980392	TBI	20
60968	1	5	315	1	p4	5	51	9.80392156862745	TBI	20
60969	1	5	316	2	p2H	93	95	97.8947368421053	TBI	20
60970	1	5	316	4	p2H	1	95	1.05263157894737	TBI	20
60971	1	5	316	1	p2H	1	95	1.05263157894737	TBI	20
60972	1	5	316	3	p2H	0	95	0	TBI	20
60973	1	5	317	4	p4	28	60	46.6666666666667	TBI	20
60974	1	5	317	3	p4	7	60	11.6666666666667	TBI	20
60975	1	5	317	1	p4	11	60	18.3333333333333	TBI	20
60976	1	5	317	2	p4	14	60	23.3333333333333	TBI	20
60977	1	5	318	1	p2H	15	114	13.1578947368421	TBI	20
60978	1	5	318	2	p2H	74	114	64.9122807017544	TBI	20
60979	1	5	318	4	p2H	15	114	13.1578947368421	TBI	20
60980	1	5	318	3	p2H	10	114	8.7719298245614	TBI	20
60981	1	5	319	3	p3	34	53	64.1509433962264	TBI	20
60982	1	5	319	2	p3	11	53	20.7547169811321	TBI	20
60983	1	5	319	1	p3	1	53	1.88679245283019	TBI	20
60984	1	5	319	4	p3	7	53	13.2075471698113	TBI	20
60985	1	5	32	3	p1	16	136	11.7647058823529	TBI	20
60986	1	5	32	4	p1	29	136	21.3235294117647	TBI	20
60987	1	5	32	2	p1	31	136	22.7941176470588	TBI	20
60988	1	5	32	1	p1	60	136	44.1176470588235	TBI	20
60989	1	5	320	1	p2L	13	93	13.9784946236559	TBI	20
60990	1	5	320	3	p2L	23	93	24.7311827956989	TBI	20
60991	1	5	320	4	p2L	9	93	9.67741935483871	TBI	20
60992	1	5	320	2	p2L	48	93	51.6129032258064	TBI	20
60993	1	5	321	2	p3	2	72	2.77777777777778	TBI	20
60994	1	5	321	1	p3	8	72	11.1111111111111	TBI	20
60995	1	5	321	3	p3	55	72	76.3888888888889	TBI	20
60996	1	5	321	4	p3	7	72	9.72222222222222	TBI	20
60997	1	5	322	1	p2H	4	90	4.44444444444444	TBI	20
60998	1	5	322	2	p2H	79	90	87.7777777777778	TBI	20
60999	1	5	322	3	p2H	4	90	4.44444444444444	TBI	20
61000	1	5	322	4	p2H	3	90	3.33333333333333	TBI	20
61001	1	5	323	3	p2L	1	19	5.26315789473684	TBI	20
61002	1	5	323	4	p2L	2	19	10.5263157894737	TBI	20
61003	1	5	323	2	p2L	15	19	78.9473684210526	TBI	20
61004	1	5	323	1	p2L	1	19	5.26315789473684	TBI	20
61005	1	5	324	2	p3	3	78	3.84615384615385	TBI	20
61006	1	5	324	1	p3	3	78	3.84615384615385	TBI	20
61007	1	5	324	4	p3	3	78	3.84615384615385	TBI	20
61008	1	5	324	3	p3	69	78	88.4615384615385	TBI	20
61009	1	5	325	2	p2H	103	109	94.4954128440367	TBI	20
61010	1	5	325	4	p2H	2	109	1.8348623853211	TBI	20
61011	1	5	325	1	p2H	2	109	1.8348623853211	TBI	20
61012	1	5	325	3	p2H	2	109	1.8348623853211	TBI	20
61013	1	5	326	3	p1	21	163	12.8834355828221	TBI	20
61014	1	5	326	2	p1	28	163	17.1779141104294	TBI	20
61015	1	5	326	4	p1	16	163	9.8159509202454	TBI	20
61016	1	5	326	1	p1	98	163	60.1226993865031	TBI	20
61017	1	5	327	4	p3	7	41	17.0731707317073	TBI	20
61018	1	5	327	3	p3	23	41	56.0975609756098	TBI	20
61019	1	5	327	2	p3	2	41	4.8780487804878	TBI	20
61020	1	5	327	1	p3	9	41	21.9512195121951	TBI	20
61021	1	5	328	4	p1	6	116	5.17241379310345	TBI	20
61022	1	5	328	1	p1	92	116	79.3103448275862	TBI	20
61023	1	5	328	3	p1	11	116	9.48275862068965	TBI	20
61024	1	5	328	2	p1	7	116	6.03448275862069	TBI	20
61025	1	5	329	1	p1	78	96	81.25	TBI	20
61026	1	5	329	3	p1	9	96	9.375	TBI	20
61027	1	5	329	2	p1	2	96	2.08333333333333	TBI	20
61028	1	5	329	4	p1	7	96	7.29166666666667	TBI	20
61029	1	5	33	2	p2L	72	127	56.6929133858268	TBI	20
61030	1	5	33	3	p2L	16	127	12.5984251968504	TBI	20
61031	1	5	33	4	p2L	14	127	11.0236220472441	TBI	20
61032	1	5	33	1	p2L	25	127	19.6850393700787	TBI	20
61033	1	5	330	3	p3	43	62	69.3548387096774	TBI	20
61034	1	5	330	4	p3	6	62	9.67741935483871	TBI	20
61035	1	5	330	2	p3	11	62	17.741935483871	TBI	20
61036	1	5	330	1	p3	2	62	3.2258064516129	TBI	20
61037	1	5	331	2	p3	1	13	7.69230769230769	TBI	20
61038	1	5	331	3	p3	2	13	15.3846153846154	TBI	20
61039	1	5	331	1	p3	5	13	38.4615384615385	TBI	20
61040	1	5	331	4	p3	5	13	38.4615384615385	TBI	20
61041	1	5	332	1	p4	15	52	28.8461538461538	TBI	20
61042	1	5	332	3	p4	5	52	9.61538461538462	TBI	20
61043	1	5	332	2	p4	13	52	25	TBI	20
61044	1	5	332	4	p4	19	52	36.5384615384615	TBI	20
61045	1	5	333	1	p1	19	73	26.027397260274	TBI	20
61046	1	5	333	3	p1	24	73	32.8767123287671	TBI	20
61047	1	5	333	2	p1	27	73	36.986301369863	TBI	20
61048	1	5	333	4	p1	3	73	4.10958904109589	TBI	20
61049	1	5	334	1	p1	13	32	40.625	TBI	20
61050	1	5	334	3	p1	2	32	6.25	TBI	20
61051	1	5	334	2	p1	13	32	40.625	TBI	20
61052	1	5	334	4	p1	4	32	12.5	TBI	20
61053	1	5	335	3	p4	1	51	1.96078431372549	TBI	20
61054	1	5	335	1	p4	2	51	3.92156862745098	TBI	20
61055	1	5	335	2	p4	3	51	5.88235294117647	TBI	20
61056	1	5	335	4	p4	45	51	88.2352941176471	TBI	20
61057	1	5	336	2	p2H	67	70	95.7142857142857	TBI	20
61058	1	5	336	4	p2H	0	70	0	TBI	20
61059	1	5	336	3	p2H	2	70	2.85714285714286	TBI	20
61060	1	5	336	1	p2H	1	70	1.42857142857143	TBI	20
61061	1	5	337	3	p4	5	58	8.62068965517241	TBI	20
61062	1	5	337	2	p4	25	58	43.1034482758621	TBI	20
61063	1	5	337	1	p4	8	58	13.7931034482759	TBI	20
61064	1	5	337	4	p4	20	58	34.4827586206897	TBI	20
61065	1	5	338	1	p1	56	115	48.695652173913	TBI	20
61066	1	5	338	2	p1	9	115	7.82608695652174	TBI	20
61067	1	5	338	3	p1	29	115	25.2173913043478	TBI	20
61068	1	5	338	4	p1	21	115	18.2608695652174	TBI	20
61069	1	5	339	2	p4	8	40	20	TBI	20
61070	1	5	339	3	p4	7	40	17.5	TBI	20
61071	1	5	339	4	p4	19	40	47.5	TBI	20
61072	1	5	339	1	p4	6	40	15	TBI	20
61073	1	5	34	3	p2L	9	52	17.3076923076923	TBI	20
61074	1	5	34	4	p2L	6	52	11.5384615384615	TBI	20
61075	1	5	34	2	p2L	31	52	59.6153846153846	TBI	20
61076	1	5	34	1	p2L	6	52	11.5384615384615	TBI	20
61077	1	5	340	2	p2H	117	147	79.5918367346939	TBI	20
61078	1	5	340	4	p2H	5	147	3.40136054421769	TBI	20
61079	1	5	340	1	p2H	8	147	5.4421768707483	TBI	20
61080	1	5	340	3	p2H	17	147	11.5646258503401	TBI	20
61081	1	5	341	2	p3	53	100	53	TBI	20
61082	1	5	341	4	p3	9	100	9	TBI	20
61083	1	5	341	1	p3	9	100	9	TBI	20
61084	1	5	341	3	p3	29	100	29	TBI	20
61085	1	5	342	1	p1	71	137	51.8248175182482	TBI	20
61086	1	5	342	2	p1	14	137	10.2189781021898	TBI	20
61087	1	5	342	4	p1	23	137	16.7883211678832	TBI	20
61088	1	5	342	3	p1	29	137	21.1678832116788	TBI	20
61089	1	5	343	2	p2H	120	136	88.2352941176471	TBI	20
61090	1	5	343	4	p2H	4	136	2.94117647058824	TBI	20
61091	1	5	343	1	p2H	7	136	5.14705882352941	TBI	20
61092	1	5	343	3	p2H	5	136	3.67647058823529	TBI	20
61093	1	5	344	3	p4	4	76	5.26315789473684	TBI	20
61094	1	5	344	1	p4	2	76	2.63157894736842	TBI	20
61095	1	5	344	2	p4	17	76	22.3684210526316	TBI	20
61096	1	5	344	4	p4	53	76	69.7368421052632	TBI	20
61097	1	5	345	4	p2L	14	64	21.875	TBI	20
61098	1	5	345	2	p2L	43	64	67.1875	TBI	20
61099	1	5	345	3	p2L	3	64	4.6875	TBI	20
61100	1	5	345	1	p2L	4	64	6.25	TBI	20
61101	1	5	346	2	p3	27	78	34.6153846153846	TBI	20
61102	1	5	346	3	p3	16	78	20.5128205128205	TBI	20
61103	1	5	346	4	p3	11	78	14.1025641025641	TBI	20
61104	1	5	346	1	p3	24	78	30.7692307692308	TBI	20
61105	1	5	347	1	p2H	1	121	0.826446280991736	TBI	20
61106	1	5	347	2	p2H	114	121	94.2148760330578	TBI	20
61107	1	5	347	4	p2H	3	121	2.47933884297521	TBI	20
61108	1	5	347	3	p2H	3	121	2.47933884297521	TBI	20
61109	1	5	348	4	p2H	5	86	5.81395348837209	TBI	20
61110	1	5	348	1	p2H	3	86	3.48837209302326	TBI	20
61111	1	5	348	2	p2H	73	86	84.8837209302326	TBI	20
61112	1	5	348	3	p2H	5	86	5.81395348837209	TBI	20
61113	1	5	349	2	p1	2	114	1.75438596491228	TBI	20
61114	1	5	349	3	p1	13	114	11.4035087719298	TBI	20
61115	1	5	349	1	p1	93	114	81.5789473684211	TBI	20
61116	1	5	349	4	p1	6	114	5.26315789473684	TBI	20
61117	1	5	35	2	p4	29	61	47.5409836065574	TBI	20
61118	1	5	35	3	p4	2	61	3.27868852459016	TBI	20
61119	1	5	35	1	p4	0	61	0	TBI	20
61120	1	5	35	4	p4	30	61	49.1803278688525	TBI	20
61121	1	5	350	3	p4	3	88	3.40909090909091	TBI	20
61122	1	5	350	1	p4	10	88	11.3636363636364	TBI	20
61123	1	5	350	4	p4	7	88	7.95454545454545	TBI	20
61124	1	5	350	2	p4	68	88	77.2727272727273	TBI	20
61125	1	5	351	2	p2L	68	134	50.7462686567164	TBI	20
61126	1	5	351	1	p2L	39	134	29.1044776119403	TBI	20
61127	1	5	351	4	p2L	12	134	8.95522388059701	TBI	20
61128	1	5	351	3	p2L	15	134	11.1940298507463	TBI	20
61129	1	5	352	4	p2L	29	119	24.3697478991597	TBI	20
61130	1	5	352	3	p2L	20	119	16.8067226890756	TBI	20
61131	1	5	352	2	p2L	44	119	36.9747899159664	TBI	20
61132	1	5	352	1	p2L	26	119	21.8487394957983	TBI	20
61133	1	5	353	3	p2H	3	67	4.47761194029851	TBI	20
61134	1	5	353	4	p2H	8	67	11.9402985074627	TBI	20
61135	1	5	353	1	p2H	9	67	13.4328358208955	TBI	20
61136	1	5	353	2	p2H	47	67	70.1492537313433	TBI	20
61137	1	5	354	4	p4	32	48	66.6666666666667	TBI	20
61138	1	5	354	1	p4	5	48	10.4166666666667	TBI	20
61139	1	5	354	3	p4	5	48	10.4166666666667	TBI	20
61140	1	5	354	2	p4	6	48	12.5	TBI	20
61141	1	5	355	2	p3	18	75	24	TBI	20
61142	1	5	355	1	p3	13	75	17.3333333333333	TBI	20
61143	1	5	355	3	p3	26	75	34.6666666666667	TBI	20
61144	1	5	355	4	p3	18	75	24	TBI	20
61145	1	5	356	2	p1	1	24	4.16666666666667	TBI	20
61146	1	5	356	3	p1	7	24	29.1666666666667	TBI	20
61147	1	5	356	1	p1	14	24	58.3333333333333	TBI	20
61148	1	5	356	4	p1	2	24	8.33333333333333	TBI	20
61149	1	5	357	3	p2L	22	78	28.2051282051282	TBI	20
61150	1	5	357	1	p2L	13	78	16.6666666666667	TBI	20
61151	1	5	357	2	p2L	39	78	50	TBI	20
61152	1	5	357	4	p2L	4	78	5.12820512820513	TBI	20
61153	1	5	358	4	p4	42	80	52.5	TBI	20
61154	1	5	358	1	p4	20	80	25	TBI	20
61155	1	5	358	3	p4	8	80	10	TBI	20
61156	1	5	358	2	p4	10	80	12.5	TBI	20
61157	1	5	359	3	p3	37	66	56.0606060606061	TBI	20
61158	1	5	359	2	p3	7	66	10.6060606060606	TBI	20
61159	1	5	359	1	p3	14	66	21.2121212121212	TBI	20
61160	1	5	359	4	p3	8	66	12.1212121212121	TBI	20
61161	1	5	36	1	p2H	8	96	8.33333333333333	TBI	20
61162	1	5	36	4	p2H	7	96	7.29166666666667	TBI	20
61163	1	5	36	3	p2H	7	96	7.29166666666667	TBI	20
61164	1	5	36	2	p2H	74	96	77.0833333333333	TBI	20
61165	1	5	360	1	p2L	8	88	9.09090909090909	TBI	20
61166	1	5	360	3	p2L	19	88	21.5909090909091	TBI	20
61167	1	5	360	4	p2L	18	88	20.4545454545455	TBI	20
61168	1	5	360	2	p2L	43	88	48.8636363636364	TBI	20
61169	1	5	361	2	p1	35	120	29.1666666666667	TBI	20
61170	1	5	361	3	p1	21	120	17.5	TBI	20
61171	1	5	361	4	p1	39	120	32.5	TBI	20
61172	1	5	361	1	p1	25	120	20.8333333333333	TBI	20
61173	1	5	362	2	p3	41	82	50	TBI	20
61174	1	5	362	1	p3	5	82	6.09756097560976	TBI	20
61175	1	5	362	4	p3	7	82	8.53658536585366	TBI	20
61176	1	5	362	3	p3	29	82	35.3658536585366	TBI	20
61177	1	5	363	2	p2H	94	99	94.9494949494949	TBI	20
61178	1	5	363	4	p2H	3	99	3.03030303030303	TBI	20
61179	1	5	363	1	p2H	1	99	1.01010101010101	TBI	20
61180	1	5	363	3	p2H	1	99	1.01010101010101	TBI	20
61181	1	5	364	4	p4	63	73	86.3013698630137	TBI	20
61182	1	5	364	2	p4	3	73	4.10958904109589	TBI	20
61183	1	5	364	1	p4	2	73	2.73972602739726	TBI	20
61184	1	5	364	3	p4	5	73	6.84931506849315	TBI	20
61185	1	5	365	3	p2L	20	86	23.2558139534884	TBI	20
61186	1	5	365	2	p2L	43	86	50	TBI	20
61187	1	5	365	1	p2L	11	86	12.7906976744186	TBI	20
61188	1	5	365	4	p2L	12	86	13.953488372093	TBI	20
61189	1	5	366	3	p2L	10	90	11.1111111111111	TBI	20
61190	1	5	366	2	p2L	21	90	23.3333333333333	TBI	20
61191	1	5	366	1	p2L	37	90	41.1111111111111	TBI	20
61192	1	5	366	4	p2L	22	90	24.4444444444444	TBI	20
61193	1	5	367	2	p4	10	48	20.8333333333333	TBI	20
61194	1	5	367	3	p4	5	48	10.4166666666667	TBI	20
61195	1	5	367	1	p4	11	48	22.9166666666667	TBI	20
61196	1	5	367	4	p4	22	48	45.8333333333333	TBI	20
61197	1	5	368	2	p2H	85	89	95.5056179775281	TBI	20
61198	1	5	368	1	p2H	1	89	1.12359550561798	TBI	20
61199	1	5	368	3	p2H	2	89	2.24719101123596	TBI	20
61200	1	5	368	4	p2H	1	89	1.12359550561798	TBI	20
61201	1	5	369	2	p3	2	46	4.34782608695652	TBI	20
61202	1	5	369	3	p3	41	46	89.1304347826087	TBI	20
61203	1	5	369	1	p3	2	46	4.34782608695652	TBI	20
61204	1	5	369	4	p3	1	46	2.17391304347826	TBI	20
61205	1	5	37	2	p2L	63	111	56.7567567567568	TBI	20
61206	1	5	37	3	p2L	16	111	14.4144144144144	TBI	20
61207	1	5	37	4	p2L	12	111	10.8108108108108	TBI	20
61208	1	5	37	1	p2L	20	111	18.018018018018	TBI	20
61209	1	5	370	3	p4	4	101	3.96039603960396	TBI	20
61210	1	5	370	2	p4	7	101	6.93069306930693	TBI	20
61211	1	5	370	4	p4	84	101	83.1683168316832	TBI	20
61212	1	5	370	1	p4	6	101	5.94059405940594	TBI	20
61213	1	5	371	1	p4	10	51	19.6078431372549	TBI	20
61214	1	5	371	2	p4	21	51	41.1764705882353	TBI	20
61215	1	5	371	3	p4	6	51	11.7647058823529	TBI	20
61216	1	5	371	4	p4	14	51	27.4509803921569	TBI	20
61217	1	5	372	1	p2H	7	151	4.63576158940397	TBI	20
61218	1	5	372	3	p2H	3	151	1.98675496688742	TBI	20
61219	1	5	372	4	p2H	2	151	1.32450331125828	TBI	20
61220	1	5	372	2	p2H	139	151	92.0529801324503	TBI	20
61221	1	5	373	3	p2H	1	102	0.980392156862745	TBI	20
61222	1	5	373	2	p2H	96	102	94.1176470588235	TBI	20
61223	1	5	373	4	p2H	3	102	2.94117647058824	TBI	20
61224	1	5	373	1	p2H	2	102	1.96078431372549	TBI	20
61225	1	5	374	2	p3	4	80	5	TBI	20
61226	1	5	374	4	p3	8	80	10	TBI	20
61227	1	5	374	1	p3	4	80	5	TBI	20
61228	1	5	374	3	p3	64	80	80	TBI	20
61229	1	5	375	2	p1	2	111	1.8018018018018	TBI	20
61230	1	5	375	3	p1	14	111	12.6126126126126	TBI	20
61231	1	5	375	1	p1	85	111	76.5765765765766	TBI	20
61232	1	5	375	4	p1	10	111	9.00900900900901	TBI	20
61233	1	5	376	1	p3	32	82	39.0243902439024	TBI	20
61234	1	5	376	2	p3	16	82	19.5121951219512	TBI	20
61235	1	5	376	4	p3	7	82	8.53658536585366	TBI	20
61236	1	5	376	3	p3	27	82	32.9268292682927	TBI	20
61237	1	5	377	1	p2H	7	147	4.76190476190476	TBI	20
61238	1	5	377	2	p2H	119	147	80.9523809523809	TBI	20
61239	1	5	377	4	p2H	16	147	10.8843537414966	TBI	20
61240	1	5	377	3	p2H	5	147	3.40136054421769	TBI	20
61241	1	5	378	3	p2H	2	144	1.38888888888889	TBI	20
61242	1	5	378	1	p2H	3	144	2.08333333333333	TBI	20
61243	1	5	378	2	p2H	132	144	91.6666666666667	TBI	20
61244	1	5	378	4	p2H	7	144	4.86111111111111	TBI	20
61245	1	5	379	4	p2H	6	117	5.12820512820513	TBI	20
61246	1	5	379	1	p2H	11	117	9.4017094017094	TBI	20
61247	1	5	379	2	p2H	91	117	77.7777777777778	TBI	20
61248	1	5	379	3	p2H	9	117	7.69230769230769	TBI	20
61249	1	5	38	3	p2H	3	82	3.65853658536585	TBI	20
61250	1	5	38	2	p2H	71	82	86.5853658536585	TBI	20
61251	1	5	38	4	p2H	4	82	4.8780487804878	TBI	20
61252	1	5	38	1	p2H	4	82	4.8780487804878	TBI	20
61253	1	5	380	2	p4	47	65	72.3076923076923	TBI	20
61254	1	5	380	3	p4	3	65	4.61538461538462	TBI	20
61255	1	5	380	4	p4	12	65	18.4615384615385	TBI	20
61256	1	5	380	1	p4	3	65	4.61538461538462	TBI	20
61257	1	5	381	2	p4	23	64	35.9375	TBI	20
61258	1	5	381	1	p4	2	64	3.125	TBI	20
61259	1	5	381	3	p4	4	64	6.25	TBI	20
61260	1	5	381	4	p4	35	64	54.6875	TBI	20
61261	1	5	382	4	p2H	3	125	2.4	TBI	20
61262	1	5	382	3	p2H	4	125	3.2	TBI	20
61263	1	5	382	1	p2H	3	125	2.4	TBI	20
61264	1	5	382	2	p2H	115	125	92	TBI	20
61265	1	5	383	2	p1	22	147	14.9659863945578	TBI	20
61266	1	5	383	3	p1	17	147	11.5646258503401	TBI	20
61267	1	5	383	1	p1	79	147	53.7414965986395	TBI	20
61268	1	5	383	4	p1	29	147	19.7278911564626	TBI	20
61269	1	5	384	2	p1	8	37	21.6216216216216	TBI	20
61270	1	5	384	3	p1	8	37	21.6216216216216	TBI	20
61271	1	5	384	1	p1	15	37	40.5405405405405	TBI	20
61272	1	5	384	4	p1	6	37	16.2162162162162	TBI	20
61273	1	5	385	4	p2H	2	99	2.02020202020202	TBI	20
61274	1	5	385	2	p2H	87	99	87.8787878787879	TBI	20
61275	1	5	385	3	p2H	4	99	4.04040404040404	TBI	20
61276	1	5	385	1	p2H	6	99	6.06060606060606	TBI	20
61277	1	5	386	1	p3	8	68	11.7647058823529	TBI	20
61278	1	5	386	2	p3	11	68	16.1764705882353	TBI	20
61279	1	5	386	4	p3	13	68	19.1176470588235	TBI	20
61280	1	5	386	3	p3	36	68	52.9411764705882	TBI	20
61281	1	5	387	1	p1	8	39	20.5128205128205	TBI	20
61282	1	5	387	3	p1	13	39	33.3333333333333	TBI	20
61283	1	5	387	2	p1	10	39	25.6410256410256	TBI	20
61284	1	5	387	4	p1	8	39	20.5128205128205	TBI	20
61285	1	5	388	4	p2H	5	49	10.2040816326531	TBI	20
61286	1	5	388	1	p2H	6	49	12.2448979591837	TBI	20
61287	1	5	388	2	p2H	34	49	69.3877551020408	TBI	20
61288	1	5	388	3	p2H	4	49	8.16326530612245	TBI	20
61289	1	5	389	2	p3	7	84	8.33333333333333	TBI	20
61290	1	5	389	4	p3	22	84	26.1904761904762	TBI	20
61291	1	5	389	1	p3	5	84	5.95238095238095	TBI	20
61292	1	5	389	3	p3	50	84	59.5238095238095	TBI	20
61293	1	5	39	2	p2H	96	110	87.2727272727273	TBI	20
61294	1	5	39	1	p2H	7	110	6.36363636363636	TBI	20
61295	1	5	39	4	p2H	4	110	3.63636363636364	TBI	20
61296	1	5	39	3	p2H	3	110	2.72727272727273	TBI	20
61297	1	5	390	1	p2L	3	95	3.15789473684211	TBI	20
61298	1	5	390	3	p2L	7	95	7.36842105263158	TBI	20
61299	1	5	390	4	p2L	3	95	3.15789473684211	TBI	20
61300	1	5	390	2	p2L	82	95	86.3157894736842	TBI	20
61301	1	5	391	2	p4	15	86	17.4418604651163	TBI	20
61302	1	5	391	3	p4	6	86	6.97674418604651	TBI	20
61303	1	5	391	4	p4	52	86	60.4651162790698	TBI	20
61304	1	5	391	1	p4	13	86	15.1162790697674	TBI	20
61305	1	5	392	1	p2H	1	107	0.934579439252336	TBI	20
61306	1	5	392	2	p2H	102	107	95.3271028037383	TBI	20
61307	1	5	392	4	p2H	2	107	1.86915887850467	TBI	20
61308	1	5	392	3	p2H	2	107	1.86915887850467	TBI	20
61309	1	5	393	1	p2L	16	86	18.6046511627907	TBI	20
61310	1	5	393	3	p2L	11	86	12.7906976744186	TBI	20
61311	1	5	393	4	p2L	10	86	11.6279069767442	TBI	20
61312	1	5	393	2	p2L	49	86	56.9767441860465	TBI	20
61313	1	5	394	3	p2L	8	45	17.7777777777778	TBI	20
61314	1	5	394	1	p2L	4	45	8.88888888888889	TBI	20
61315	1	5	394	2	p2L	21	45	46.6666666666667	TBI	20
61316	1	5	394	4	p2L	12	45	26.6666666666667	TBI	20
61317	1	5	395	4	p4	52	75	69.3333333333333	TBI	20
61318	1	5	395	2	p4	12	75	16	TBI	20
61319	1	5	395	3	p4	4	75	5.33333333333333	TBI	20
61320	1	5	395	1	p4	7	75	9.33333333333333	TBI	20
61321	1	5	396	3	p2L	8	128	6.25	TBI	20
61322	1	5	396	2	p2L	98	128	76.5625	TBI	20
61323	1	5	396	1	p2L	11	128	8.59375	TBI	20
61324	1	5	396	4	p2L	11	128	8.59375	TBI	20
61325	1	5	397	1	p3	17	77	22.0779220779221	TBI	20
61326	1	5	397	2	p3	21	77	27.2727272727273	TBI	20
61327	1	5	397	4	p3	16	77	20.7792207792208	TBI	20
61328	1	5	397	3	p3	23	77	29.8701298701299	TBI	20
61329	1	5	398	2	p4	21	68	30.8823529411765	TBI	20
61330	1	5	398	4	p4	23	68	33.8235294117647	TBI	20
61331	1	5	398	3	p4	5	68	7.35294117647059	TBI	20
61332	1	5	398	1	p4	19	68	27.9411764705882	TBI	20
61333	1	5	399	2	p4	5	65	7.69230769230769	TBI	20
61334	1	5	399	3	p4	3	65	4.61538461538462	TBI	20
61335	1	5	399	4	p4	54	65	83.0769230769231	TBI	20
61336	1	5	399	1	p4	3	65	4.61538461538462	TBI	20
61337	1	5	4	4	p2L	4	61	6.55737704918033	TBI	20
61338	1	5	4	1	p2L	3	61	4.91803278688525	TBI	20
61339	1	5	4	3	p2L	6	61	9.83606557377049	TBI	20
61340	1	5	4	2	p2L	48	61	78.6885245901639	TBI	20
61341	1	5	40	1	p2H	2	80	2.5	TBI	20
61342	1	5	40	2	p2H	73	80	91.25	TBI	20
61343	1	5	40	3	p2H	3	80	3.75	TBI	20
61344	1	5	40	4	p2H	2	80	2.5	TBI	20
61345	1	5	400	1	p4	1	79	1.26582278481013	TBI	20
61346	1	5	400	2	p4	33	79	41.7721518987342	TBI	20
61347	1	5	400	3	p4	4	79	5.06329113924051	TBI	20
61348	1	5	400	4	p4	41	79	51.8987341772152	TBI	20
61349	1	5	401	4	p2L	2	21	9.52380952380952	TBI	20
61350	1	5	401	3	p2L	5	21	23.8095238095238	TBI	20
61351	1	5	401	1	p2L	8	21	38.0952380952381	TBI	20
61352	1	5	401	2	p2L	6	21	28.5714285714286	TBI	20
61353	1	5	402	2	p4	15	52	28.8461538461538	TBI	20
61354	1	5	402	1	p4	5	52	9.61538461538462	TBI	20
61355	1	5	402	3	p4	2	52	3.84615384615385	TBI	20
61356	1	5	402	4	p4	30	52	57.6923076923077	TBI	20
61357	1	5	403	1	p2H	2	80	2.5	TBI	20
61358	1	5	403	4	p2H	3	80	3.75	TBI	20
61359	1	5	403	2	p2H	72	80	90	TBI	20
61360	1	5	403	3	p2H	3	80	3.75	TBI	20
61361	1	5	404	4	p2L	8	44	18.1818181818182	TBI	20
61362	1	5	404	2	p2L	26	44	59.0909090909091	TBI	20
61363	1	5	404	1	p2L	2	44	4.54545454545455	TBI	20
61364	1	5	404	3	p2L	8	44	18.1818181818182	TBI	20
61365	1	5	405	3	p2L	11	78	14.1025641025641	TBI	20
61366	1	5	405	4	p2L	26	78	33.3333333333333	TBI	20
61367	1	5	405	1	p2L	19	78	24.3589743589744	TBI	20
61368	1	5	405	2	p2L	22	78	28.2051282051282	TBI	20
61369	1	5	406	1	p4	9	64	14.0625	TBI	20
61370	1	5	406	2	p4	26	64	40.625	TBI	20
61371	1	5	406	3	p4	3	64	4.6875	TBI	20
61372	1	5	406	4	p4	26	64	40.625	TBI	20
61373	1	5	407	2	p4	3	54	5.55555555555556	TBI	20
61374	1	5	407	1	p4	4	54	7.40740740740741	TBI	20
61375	1	5	407	4	p4	44	54	81.4814814814815	TBI	20
61376	1	5	407	3	p4	3	54	5.55555555555556	TBI	20
61377	1	5	408	2	p2H	96	110	87.2727272727273	TBI	20
61378	1	5	408	1	p2H	5	110	4.54545454545455	TBI	20
61379	1	5	408	3	p2H	4	110	3.63636363636364	TBI	20
61380	1	5	408	4	p2H	5	110	4.54545454545455	TBI	20
61381	1	5	409	1	p4	1	72	1.38888888888889	TBI	20
61382	1	5	409	2	p4	0	72	0	TBI	20
61383	1	5	409	4	p4	66	72	91.6666666666667	TBI	20
61384	1	5	409	3	p4	5	72	6.94444444444444	TBI	20
61385	1	5	41	4	p2L	6	40	15	TBI	20
61386	1	5	41	2	p2L	25	40	62.5	TBI	20
61387	1	5	41	1	p2L	2	40	5	TBI	20
61388	1	5	41	3	p2L	7	40	17.5	TBI	20
61389	1	5	410	3	p3	48	59	81.3559322033898	TBI	20
61390	1	5	410	1	p3	1	59	1.69491525423729	TBI	20
61391	1	5	410	2	p3	2	59	3.38983050847458	TBI	20
61392	1	5	410	4	p3	8	59	13.5593220338983	TBI	20
61393	1	5	411	3	p3	10	40	25	TBI	20
61394	1	5	411	1	p3	8	40	20	TBI	20
61395	1	5	411	2	p3	15	40	37.5	TBI	20
61396	1	5	411	4	p3	7	40	17.5	TBI	20
61397	1	5	412	1	p3	17	74	22.972972972973	TBI	20
61398	1	5	412	2	p3	9	74	12.1621621621622	TBI	20
61399	1	5	412	4	p3	9	74	12.1621621621622	TBI	20
61400	1	5	412	3	p3	39	74	52.7027027027027	TBI	20
61401	1	5	413	3	p2H	2	133	1.50375939849624	TBI	20
61402	1	5	413	4	p2H	3	133	2.25563909774436	TBI	20
61403	1	5	413	2	p2H	127	133	95.4887218045113	TBI	20
61404	1	5	413	1	p2H	1	133	0.75187969924812	TBI	20
61405	1	5	414	4	p1	5	72	6.94444444444444	TBI	20
61406	1	5	414	1	p1	35	72	48.6111111111111	TBI	20
61407	1	5	414	2	p1	9	72	12.5	TBI	20
61408	1	5	414	3	p1	23	72	31.9444444444444	TBI	20
61409	1	5	415	3	p3	28	50	56	TBI	20
61410	1	5	415	1	p3	10	50	20	TBI	20
61411	1	5	415	2	p3	6	50	12	TBI	20
61412	1	5	415	4	p3	6	50	12	TBI	20
61413	1	5	416	4	p2H	4	100	4	TBI	20
61414	1	5	416	1	p2H	3	100	3	TBI	20
61415	1	5	416	3	p2H	8	100	8	TBI	20
61416	1	5	416	2	p2H	85	100	85	TBI	20
61417	1	5	417	1	p4	8	67	11.9402985074627	TBI	20
61418	1	5	417	4	p4	6	67	8.95522388059701	TBI	20
61419	1	5	417	3	p4	5	67	7.46268656716418	TBI	20
61420	1	5	417	2	p4	48	67	71.6417910447761	TBI	20
61421	1	5	418	1	p2L	19	133	14.2857142857143	TBI	20
61422	1	5	418	3	p2L	25	133	18.796992481203	TBI	20
61423	1	5	418	2	p2L	86	133	64.6616541353383	TBI	20
61424	1	5	418	4	p2L	3	133	2.25563909774436	TBI	20
61425	1	5	419	2	p1	9	116	7.75862068965517	TBI	20
61426	1	5	419	3	p1	5	116	4.31034482758621	TBI	20
61427	1	5	419	4	p1	7	116	6.03448275862069	TBI	20
61428	1	5	419	1	p1	95	116	81.8965517241379	TBI	20
61429	1	5	42	1	p2H	8	161	4.96894409937888	TBI	20
61430	1	5	42	2	p2H	146	161	90.6832298136646	TBI	20
61431	1	5	42	3	p2H	6	161	3.72670807453416	TBI	20
61432	1	5	42	4	p2H	1	161	0.62111801242236	TBI	20
61433	1	5	420	2	p1	14	150	9.33333333333333	TBI	20
61434	1	5	420	3	p1	14	150	9.33333333333333	TBI	20
61435	1	5	420	4	p1	13	150	8.66666666666667	TBI	20
61436	1	5	420	1	p1	109	150	72.6666666666667	TBI	20
61437	1	5	421	2	p1	1	89	1.12359550561798	TBI	20
61438	1	5	421	1	p1	81	89	91.0112359550562	TBI	20
61439	1	5	421	3	p1	4	89	4.49438202247191	TBI	20
61440	1	5	421	4	p1	3	89	3.37078651685393	TBI	20
61441	1	5	422	3	p2L	29	78	37.1794871794872	TBI	20
61442	1	5	422	1	p2L	12	78	15.3846153846154	TBI	20
61443	1	5	422	4	p2L	2	78	2.56410256410256	TBI	20
61444	1	5	422	2	p2L	35	78	44.8717948717949	TBI	20
61445	1	5	423	4	p2L	13	102	12.7450980392157	TBI	20
61446	1	5	423	2	p2L	31	102	30.3921568627451	TBI	20
61447	1	5	423	1	p2L	43	102	42.156862745098	TBI	20
61448	1	5	423	3	p2L	15	102	14.7058823529412	TBI	20
61449	1	5	424	4	p2H	4	72	5.55555555555556	TBI	20
61450	1	5	424	1	p2H	4	72	5.55555555555556	TBI	20
61451	1	5	424	3	p2H	3	72	4.16666666666667	TBI	20
61452	1	5	424	2	p2H	61	72	84.7222222222222	TBI	20
61453	1	5	425	1	p1	89	101	88.1188118811881	TBI	20
61454	1	5	425	2	p1	5	101	4.95049504950495	TBI	20
61455	1	5	425	4	p1	2	101	1.98019801980198	TBI	20
61456	1	5	425	3	p1	5	101	4.95049504950495	TBI	20
61457	1	5	426	3	p2L	15	73	20.5479452054795	TBI	20
61458	1	5	426	4	p2L	2	73	2.73972602739726	TBI	20
61459	1	5	426	1	p2L	4	73	5.47945205479452	TBI	20
61460	1	5	426	2	p2L	52	73	71.2328767123288	TBI	20
61461	1	5	427	2	p4	12	74	16.2162162162162	TBI	20
61462	1	5	427	1	p4	12	74	16.2162162162162	TBI	20
61463	1	5	427	3	p4	8	74	10.8108108108108	TBI	20
61464	1	5	427	4	p4	42	74	56.7567567567568	TBI	20
61465	1	5	428	3	p2L	6	119	5.04201680672269	TBI	20
61466	1	5	428	4	p2L	12	119	10.0840336134454	TBI	20
61467	1	5	428	1	p2L	20	119	16.8067226890756	TBI	20
61468	1	5	428	2	p2L	81	119	68.0672268907563	TBI	20
61469	1	5	429	2	p4	3	66	4.54545454545455	TBI	20
61470	1	5	429	3	p4	2	66	3.03030303030303	TBI	20
61471	1	5	429	1	p4	6	66	9.09090909090909	TBI	20
61472	1	5	429	4	p4	55	66	83.3333333333333	TBI	20
61473	1	5	43	4	p2L	3	73	4.10958904109589	TBI	20
61474	1	5	43	2	p2L	50	73	68.4931506849315	TBI	20
61475	1	5	43	3	p2L	8	73	10.958904109589	TBI	20
61476	1	5	43	1	p2L	12	73	16.4383561643836	TBI	20
61477	1	5	430	3	p3	27	47	57.4468085106383	TBI	20
61478	1	5	430	4	p3	6	47	12.7659574468085	TBI	20
61479	1	5	430	2	p3	3	47	6.38297872340426	TBI	20
61480	1	5	430	1	p3	11	47	23.4042553191489	TBI	20
61481	1	5	431	1	p2H	5	120	4.16666666666667	TBI	20
61482	1	5	431	4	p2H	8	120	6.66666666666667	TBI	20
61483	1	5	431	3	p2H	15	120	12.5	TBI	20
61484	1	5	431	2	p2H	92	120	76.6666666666667	TBI	20
61485	1	5	432	4	p2H	3	130	2.30769230769231	TBI	20
61486	1	5	432	3	p2H	8	130	6.15384615384615	TBI	20
61487	1	5	432	1	p2H	5	130	3.84615384615385	TBI	20
61488	1	5	432	2	p2H	114	130	87.6923076923077	TBI	20
61489	1	5	433	2	p4	7	60	11.6666666666667	TBI	20
61490	1	5	433	3	p4	3	60	5	TBI	20
61491	1	5	433	1	p4	5	60	8.33333333333333	TBI	20
61492	1	5	433	4	p4	45	60	75	TBI	20
61493	1	5	434	4	p3	11	53	20.7547169811321	TBI	20
61494	1	5	434	2	p3	7	53	13.2075471698113	TBI	20
61495	1	5	434	1	p3	19	53	35.8490566037736	TBI	20
61496	1	5	434	3	p3	16	53	30.188679245283	TBI	20
61497	1	5	435	2	p4	10	62	16.1290322580645	TBI	20
61498	1	5	435	1	p4	11	62	17.741935483871	TBI	20
61499	1	5	435	3	p4	5	62	8.06451612903226	TBI	20
61500	1	5	435	4	p4	36	62	58.0645161290323	TBI	20
61501	1	5	436	3	p4	4	68	5.88235294117647	TBI	20
61502	1	5	436	4	p4	29	68	42.6470588235294	TBI	20
61503	1	5	436	2	p4	21	68	30.8823529411765	TBI	20
61504	1	5	436	1	p4	14	68	20.5882352941176	TBI	20
61505	1	5	437	3	p4	9	70	12.8571428571429	TBI	20
61506	1	5	437	4	p4	27	70	38.5714285714286	TBI	20
61507	1	5	437	2	p4	14	70	20	TBI	20
61508	1	5	437	1	p4	20	70	28.5714285714286	TBI	20
61509	1	5	438	4	p2H	3	101	2.97029702970297	TBI	20
61510	1	5	438	2	p2H	90	101	89.1089108910891	TBI	20
61511	1	5	438	3	p2H	5	101	4.95049504950495	TBI	20
61512	1	5	438	1	p2H	3	101	2.97029702970297	TBI	20
61513	1	5	439	2	p2H	135	143	94.4055944055944	TBI	20
61514	1	5	439	4	p2H	1	143	0.699300699300699	TBI	20
61515	1	5	439	3	p2H	3	143	2.0979020979021	TBI	20
61516	1	5	439	1	p2H	4	143	2.7972027972028	TBI	20
61517	1	5	44	2	p2L	46	69	66.6666666666667	TBI	20
61518	1	5	44	1	p2L	3	69	4.34782608695652	TBI	20
61519	1	5	44	4	p2L	7	69	10.1449275362319	TBI	20
61520	1	5	44	3	p2L	13	69	18.8405797101449	TBI	20
61521	1	5	440	1	p3	19	71	26.7605633802817	TBI	20
61522	1	5	440	4	p3	13	71	18.3098591549296	TBI	20
61523	1	5	440	2	p3	17	71	23.943661971831	TBI	20
61524	1	5	440	3	p3	22	71	30.9859154929577	TBI	20
61525	1	5	441	3	p2H	2	101	1.98019801980198	TBI	20
61526	1	5	441	4	p2H	2	101	1.98019801980198	TBI	20
61527	1	5	441	2	p2H	95	101	94.059405940594	TBI	20
61528	1	5	441	1	p2H	2	101	1.98019801980198	TBI	20
61529	1	5	442	3	p2L	9	120	7.5	TBI	20
61530	1	5	442	4	p2L	11	120	9.16666666666667	TBI	20
61531	1	5	442	2	p2L	93	120	77.5	TBI	20
61532	1	5	442	1	p2L	7	120	5.83333333333333	TBI	20
61533	1	5	443	2	p3	10	69	14.4927536231884	TBI	20
61534	1	5	443	4	p3	3	69	4.34782608695652	TBI	20
61535	1	5	443	1	p3	12	69	17.3913043478261	TBI	20
61536	1	5	443	3	p3	44	69	63.768115942029	TBI	20
61537	1	5	444	3	p2L	26	120	21.6666666666667	TBI	20
61538	1	5	444	1	p2L	17	120	14.1666666666667	TBI	20
61539	1	5	444	2	p2L	65	120	54.1666666666667	TBI	20
61540	1	5	444	4	p2L	12	120	10	TBI	20
61541	1	5	445	1	p2L	11	118	9.32203389830508	TBI	20
61542	1	5	445	3	p2L	3	118	2.54237288135593	TBI	20
61543	1	5	445	2	p2L	81	118	68.6440677966102	TBI	20
61544	1	5	445	4	p2L	23	118	19.4915254237288	TBI	20
61545	1	5	446	3	p4	20	75	26.6666666666667	TBI	20
61546	1	5	446	4	p4	36	75	48	TBI	20
61547	1	5	446	2	p4	15	75	20	TBI	20
61548	1	5	446	1	p4	4	75	5.33333333333333	TBI	20
61549	1	5	447	3	p2L	11	90	12.2222222222222	TBI	20
61550	1	5	447	1	p2L	7	90	7.77777777777778	TBI	20
61551	1	5	447	2	p2L	63	90	70	TBI	20
61552	1	5	447	4	p2L	9	90	10	TBI	20
61553	1	5	448	2	p2L	25	98	25.5102040816327	TBI	20
61554	1	5	448	1	p2L	32	98	32.6530612244898	TBI	20
61555	1	5	448	4	p2L	16	98	16.3265306122449	TBI	20
61556	1	5	448	3	p2L	25	98	25.5102040816327	TBI	20
61557	1	5	449	2	p4	12	41	29.2682926829268	TBI	20
61558	1	5	449	1	p4	4	41	9.75609756097561	TBI	20
61559	1	5	449	3	p4	3	41	7.31707317073171	TBI	20
61560	1	5	449	4	p4	22	41	53.6585365853659	TBI	20
61561	1	5	45	4	p2L	11	78	14.1025641025641	TBI	20
61562	1	5	45	3	p2L	11	78	14.1025641025641	TBI	20
61563	1	5	45	2	p2L	49	78	62.8205128205128	TBI	20
61564	1	5	45	1	p2L	7	78	8.97435897435897	TBI	20
61565	1	5	450	2	p4	21	79	26.5822784810127	TBI	20
61566	1	5	450	3	p4	13	79	16.4556962025316	TBI	20
61567	1	5	450	1	p4	13	79	16.4556962025316	TBI	20
61568	1	5	450	4	p4	32	79	40.5063291139241	TBI	20
61569	1	5	451	1	p1	56	73	76.7123287671233	TBI	20
61570	1	5	451	2	p1	10	73	13.6986301369863	TBI	20
61571	1	5	451	4	p1	1	73	1.36986301369863	TBI	20
61572	1	5	451	3	p1	6	73	8.21917808219178	TBI	20
61573	1	5	452	2	p2L	78	133	58.6466165413534	TBI	20
61574	1	5	452	1	p2L	35	133	26.3157894736842	TBI	20
61575	1	5	452	3	p2L	11	133	8.27067669172932	TBI	20
61576	1	5	452	4	p2L	9	133	6.76691729323308	TBI	20
61577	1	5	453	2	p4	52	81	64.1975308641975	TBI	20
61578	1	5	453	3	p4	9	81	11.1111111111111	TBI	20
61579	1	5	453	1	p4	4	81	4.93827160493827	TBI	20
61580	1	5	453	4	p4	16	81	19.7530864197531	TBI	20
61581	1	5	454	2	p2L	49	126	38.8888888888889	TBI	20
61582	1	5	454	1	p2L	49	126	38.8888888888889	TBI	20
61583	1	5	454	4	p2L	17	126	13.4920634920635	TBI	20
61584	1	5	454	3	p2L	11	126	8.73015873015873	TBI	20
61585	1	5	455	2	p2L	78	102	76.4705882352941	TBI	20
61586	1	5	455	4	p2L	8	102	7.84313725490196	TBI	20
61587	1	5	455	1	p2L	11	102	10.7843137254902	TBI	20
61588	1	5	455	3	p2L	5	102	4.90196078431373	TBI	20
61589	1	5	456	3	p2H	2	63	3.17460317460317	TBI	20
61590	1	5	456	4	p2H	1	63	1.58730158730159	TBI	20
61591	1	5	456	1	p2H	2	63	3.17460317460317	TBI	20
61592	1	5	456	2	p2H	58	63	92.0634920634921	TBI	20
61593	1	5	457	4	p2H	2	160	1.25	TBI	20
61594	1	5	457	1	p2H	7	160	4.375	TBI	20
61595	1	5	457	3	p2H	4	160	2.5	TBI	20
61596	1	5	457	2	p2H	147	160	91.875	TBI	20
61597	1	5	458	2	p4	16	70	22.8571428571429	TBI	20
61598	1	5	458	4	p4	32	70	45.7142857142857	TBI	20
61599	1	5	458	3	p4	5	70	7.14285714285714	TBI	20
61600	1	5	458	1	p4	17	70	24.2857142857143	TBI	20
61601	1	5	459	3	p4	5	79	6.32911392405063	TBI	20
61602	1	5	459	2	p4	46	79	58.2278481012658	TBI	20
61603	1	5	459	1	p4	22	79	27.8481012658228	TBI	20
61604	1	5	459	4	p4	6	79	7.59493670886076	TBI	20
61605	1	5	46	2	p2H	66	80	82.5	TBI	20
61606	1	5	46	1	p2H	2	80	2.5	TBI	20
61607	1	5	46	3	p2H	4	80	5	TBI	20
61608	1	5	46	4	p2H	8	80	10	TBI	20
61609	1	5	460	2	p1	9	104	8.65384615384615	TBI	20
61610	1	5	460	4	p1	5	104	4.80769230769231	TBI	20
61611	1	5	460	3	p1	14	104	13.4615384615385	TBI	20
61612	1	5	460	1	p1	76	104	73.0769230769231	TBI	20
61613	1	5	461	2	p2L	36	79	45.5696202531646	TBI	20
61614	1	5	461	4	p2L	8	79	10.126582278481	TBI	20
61615	1	5	461	3	p2L	18	79	22.7848101265823	TBI	20
61616	1	5	461	1	p2L	17	79	21.5189873417722	TBI	20
61617	1	5	462	2	p4	8	42	19.047619047619	TBI	20
61618	1	5	462	1	p4	3	42	7.14285714285714	TBI	20
61619	1	5	462	3	p4	6	42	14.2857142857143	TBI	20
61620	1	5	462	4	p4	25	42	59.5238095238095	TBI	20
61621	1	5	463	4	p3	7	96	7.29166666666667	TBI	20
61622	1	5	463	3	p3	76	96	79.1666666666667	TBI	20
61623	1	5	463	1	p3	1	96	1.04166666666667	TBI	20
61624	1	5	463	2	p3	12	96	12.5	TBI	20
61625	1	5	464	3	p4	10	69	14.4927536231884	TBI	20
61626	1	5	464	4	p4	24	69	34.7826086956522	TBI	20
61627	1	5	464	1	p4	6	69	8.69565217391304	TBI	20
61628	1	5	464	2	p4	29	69	42.0289855072464	TBI	20
61629	1	5	465	2	p4	7	72	9.72222222222222	TBI	20
61630	1	5	465	1	p4	2	72	2.77777777777778	TBI	20
61631	1	5	465	3	p4	5	72	6.94444444444444	TBI	20
61632	1	5	465	4	p4	58	72	80.5555555555556	TBI	20
61633	1	5	466	2	p1	28	104	26.9230769230769	TBI	20
61634	1	5	466	1	p1	41	104	39.4230769230769	TBI	20
61635	1	5	466	3	p1	21	104	20.1923076923077	TBI	20
61636	1	5	466	4	p1	14	104	13.4615384615385	TBI	20
61637	1	5	467	3	p2L	11	84	13.0952380952381	TBI	20
61638	1	5	467	1	p2L	9	84	10.7142857142857	TBI	20
61639	1	5	467	2	p2L	57	84	67.8571428571429	TBI	20
61640	1	5	467	4	p2L	7	84	8.33333333333333	TBI	20
61641	1	5	468	3	p3	49	65	75.3846153846154	TBI	20
61642	1	5	468	1	p3	5	65	7.69230769230769	TBI	20
61643	1	5	468	4	p3	4	65	6.15384615384615	TBI	20
61644	1	5	468	2	p3	7	65	10.7692307692308	TBI	20
61645	1	5	469	2	p4	23	67	34.3283582089552	TBI	20
61646	1	5	469	3	p4	6	67	8.95522388059701	TBI	20
61647	1	5	469	1	p4	14	67	20.8955223880597	TBI	20
61648	1	5	469	4	p4	24	67	35.8208955223881	TBI	20
61649	1	5	47	1	p2H	4	136	2.94117647058824	TBI	20
61650	1	5	47	2	p2H	125	136	91.9117647058823	TBI	20
61651	1	5	47	3	p2H	3	136	2.20588235294118	TBI	20
61652	1	5	47	4	p2H	4	136	2.94117647058824	TBI	20
61653	1	5	470	2	p4	18	57	31.5789473684211	TBI	20
61654	1	5	470	4	p4	22	57	38.5964912280702	TBI	20
61655	1	5	470	1	p4	8	57	14.0350877192982	TBI	20
61656	1	5	470	3	p4	9	57	15.7894736842105	TBI	20
61657	1	5	471	2	p2H	101	117	86.3247863247863	TBI	20
61658	1	5	471	4	p2H	7	117	5.98290598290598	TBI	20
61659	1	5	471	3	p2H	2	117	1.70940170940171	TBI	20
61660	1	5	471	1	p2H	7	117	5.98290598290598	TBI	20
61661	1	5	472	1	p2L	7	109	6.42201834862385	TBI	20
61662	1	5	472	4	p2L	9	109	8.25688073394496	TBI	20
61663	1	5	472	2	p2L	83	109	76.1467889908257	TBI	20
61664	1	5	472	3	p2L	10	109	9.1743119266055	TBI	20
61665	1	5	473	4	p2L	5	91	5.49450549450549	TBI	20
61666	1	5	473	1	p2L	19	91	20.8791208791209	TBI	20
61667	1	5	473	3	p2L	12	91	13.1868131868132	TBI	20
61668	1	5	473	2	p2L	55	91	60.4395604395604	TBI	20
61669	1	5	474	3	p4	6	67	8.95522388059701	TBI	20
61670	1	5	474	2	p4	23	67	34.3283582089552	TBI	20
61671	1	5	474	4	p4	19	67	28.3582089552239	TBI	20
61672	1	5	474	1	p4	19	67	28.3582089552239	TBI	20
61673	1	5	475	2	p1	4	50	8	TBI	20
61674	1	5	475	3	p1	2	50	4	TBI	20
61675	1	5	475	4	p1	3	50	6	TBI	20
61676	1	5	475	1	p1	41	50	82	TBI	20
61677	1	5	476	4	p2H	3	148	2.02702702702703	TBI	20
61678	1	5	476	2	p2H	132	148	89.1891891891892	TBI	20
61679	1	5	476	3	p2H	3	148	2.02702702702703	TBI	20
61680	1	5	476	1	p2H	10	148	6.75675675675676	TBI	20
61681	1	5	477	3	p2L	13	142	9.15492957746479	TBI	20
61682	1	5	477	4	p2L	24	142	16.9014084507042	TBI	20
61683	1	5	477	1	p2L	16	142	11.2676056338028	TBI	20
61684	1	5	477	2	p2L	89	142	62.6760563380282	TBI	20
61685	1	5	478	3	p2L	13	63	20.6349206349206	TBI	20
61686	1	5	478	4	p2L	18	63	28.5714285714286	TBI	20
61687	1	5	478	1	p2L	5	63	7.93650793650794	TBI	20
61688	1	5	478	2	p2L	27	63	42.8571428571429	TBI	20
61689	1	5	479	3	p4	6	58	10.3448275862069	TBI	20
61690	1	5	479	4	p4	22	58	37.9310344827586	TBI	20
61691	1	5	479	2	p4	21	58	36.2068965517241	TBI	20
61692	1	5	479	1	p4	9	58	15.5172413793103	TBI	20
61693	1	5	48	3	p3	36	63	57.1428571428571	TBI	20
61694	1	5	48	4	p3	8	63	12.6984126984127	TBI	20
61695	1	5	48	2	p3	11	63	17.4603174603175	TBI	20
61696	1	5	48	1	p3	8	63	12.6984126984127	TBI	20
61697	1	5	480	3	p4	5	63	7.93650793650794	TBI	20
61698	1	5	480	4	p4	47	63	74.6031746031746	TBI	20
61699	1	5	480	2	p4	7	63	11.1111111111111	TBI	20
61700	1	5	480	1	p4	4	63	6.34920634920635	TBI	20
61701	1	5	481	1	p2L	13	90	14.4444444444444	TBI	20
61702	1	5	481	3	p2L	2	90	2.22222222222222	TBI	20
61703	1	5	481	4	p2L	11	90	12.2222222222222	TBI	20
61704	1	5	481	2	p2L	64	90	71.1111111111111	TBI	20
61705	1	5	482	3	p2L	26	70	37.1428571428571	TBI	20
61706	1	5	482	2	p2L	22	70	31.4285714285714	TBI	20
61707	1	5	482	4	p2L	13	70	18.5714285714286	TBI	20
61708	1	5	482	1	p2L	9	70	12.8571428571429	TBI	20
61709	1	5	483	3	p2L	18	126	14.2857142857143	TBI	20
61710	1	5	483	2	p2L	75	126	59.5238095238095	TBI	20
61711	1	5	483	1	p2L	22	126	17.4603174603175	TBI	20
61712	1	5	483	4	p2L	11	126	8.73015873015873	TBI	20
61713	1	5	484	4	p2H	6	111	5.40540540540541	TBI	20
61714	1	5	484	1	p2H	11	111	9.90990990990991	TBI	20
61715	1	5	484	2	p2H	87	111	78.3783783783784	TBI	20
61716	1	5	484	3	p2H	7	111	6.30630630630631	TBI	20
61717	1	5	485	4	p2H	4	65	6.15384615384615	TBI	20
61718	1	5	485	2	p2H	48	65	73.8461538461539	TBI	20
61719	1	5	485	1	p2H	10	65	15.3846153846154	TBI	20
61720	1	5	485	3	p2H	3	65	4.61538461538462	TBI	20
61721	1	5	486	2	p2L	28	71	39.4366197183099	TBI	20
61722	1	5	486	1	p2L	20	71	28.169014084507	TBI	20
61723	1	5	486	3	p2L	7	71	9.85915492957746	TBI	20
61724	1	5	486	4	p2L	16	71	22.5352112676056	TBI	20
61725	1	5	487	2	p4	2	55	3.63636363636364	TBI	20
61726	1	5	487	3	p4	0	55	0	TBI	20
61727	1	5	487	1	p4	1	55	1.81818181818182	TBI	20
61728	1	5	487	4	p4	52	55	94.5454545454545	TBI	20
61729	1	5	488	2	p1	3	57	5.26315789473684	TBI	20
61730	1	5	488	3	p1	2	57	3.50877192982456	TBI	20
61731	1	5	488	1	p1	50	57	87.719298245614	TBI	20
61732	1	5	488	4	p1	2	57	3.50877192982456	TBI	20
61733	1	5	489	3	p4	8	58	13.7931034482759	TBI	20
61734	1	5	489	2	p4	24	58	41.3793103448276	TBI	20
61735	1	5	489	1	p4	6	58	10.3448275862069	TBI	20
61736	1	5	489	4	p4	20	58	34.4827586206897	TBI	20
61737	1	5	49	1	p2H	6	58	10.3448275862069	TBI	20
61738	1	5	49	2	p2H	50	58	86.2068965517241	TBI	20
61739	1	5	49	3	p2H	0	58	0	TBI	20
61740	1	5	49	4	p2H	2	58	3.44827586206897	TBI	20
61741	1	5	490	2	p1	11	106	10.377358490566	TBI	20
61742	1	5	490	3	p1	16	106	15.0943396226415	TBI	20
61743	1	5	490	4	p1	9	106	8.49056603773585	TBI	20
61744	1	5	490	1	p1	70	106	66.0377358490566	TBI	20
61745	1	5	491	2	p4	11	59	18.6440677966102	TBI	20
61746	1	5	491	3	p4	4	59	6.77966101694915	TBI	20
61747	1	5	491	1	p4	7	59	11.864406779661	TBI	20
61748	1	5	491	4	p4	37	59	62.7118644067797	TBI	20
61749	1	5	492	3	p2L	21	118	17.7966101694915	TBI	20
61750	1	5	492	1	p2L	13	118	11.0169491525424	TBI	20
61751	1	5	492	2	p2L	76	118	64.4067796610169	TBI	20
61752	1	5	492	4	p2L	8	118	6.77966101694915	TBI	20
61753	1	5	493	4	p2H	5	140	3.57142857142857	TBI	20
61754	1	5	493	3	p2H	4	140	2.85714285714286	TBI	20
61755	1	5	493	1	p2H	7	140	5	TBI	20
61756	1	5	493	2	p2H	124	140	88.5714285714286	TBI	20
61757	1	5	494	1	p2L	13	82	15.8536585365854	TBI	20
61758	1	5	494	3	p2L	40	82	48.780487804878	TBI	20
61759	1	5	494	2	p2L	18	82	21.9512195121951	TBI	20
61760	1	5	494	4	p2L	11	82	13.4146341463415	TBI	20
61761	1	5	495	1	p2L	18	100	18	TBI	20
61762	1	5	495	3	p2L	15	100	15	TBI	20
61763	1	5	495	2	p2L	57	100	57	TBI	20
61764	1	5	495	4	p2L	10	100	10	TBI	20
61765	1	5	496	1	p4	3	46	6.52173913043478	TBI	20
61766	1	5	496	3	p4	3	46	6.52173913043478	TBI	20
61767	1	5	496	4	p4	39	46	84.7826086956522	TBI	20
61768	1	5	496	2	p4	1	46	2.17391304347826	TBI	20
61769	1	5	497	1	p4	6	75	8	TBI	20
61770	1	5	497	2	p4	18	75	24	TBI	20
61771	1	5	497	3	p4	5	75	6.66666666666667	TBI	20
61772	1	5	497	4	p4	46	75	61.3333333333333	TBI	20
61773	1	5	498	1	p2L	2	83	2.40963855421687	TBI	20
61774	1	5	498	2	p2L	65	83	78.3132530120482	TBI	20
61775	1	5	498	4	p2L	12	83	14.4578313253012	TBI	20
61776	1	5	498	3	p2L	4	83	4.81927710843374	TBI	20
61777	1	5	499	2	p2L	19	102	18.6274509803922	TBI	20
61778	1	5	499	1	p2L	46	102	45.0980392156863	TBI	20
61779	1	5	499	4	p2L	16	102	15.6862745098039	TBI	20
61780	1	5	499	3	p2L	21	102	20.5882352941176	TBI	20
61781	1	5	5	3	p2H	3	131	2.29007633587786	TBI	20
61782	1	5	5	1	p2H	4	131	3.05343511450382	TBI	20
61783	1	5	5	4	p2H	2	131	1.52671755725191	TBI	20
61784	1	5	5	2	p2H	122	131	93.1297709923664	TBI	20
61785	1	5	50	4	p2L	14	84	16.6666666666667	TBI	20
61786	1	5	50	2	p2L	42	84	50	TBI	20
61787	1	5	50	1	p2L	14	84	16.6666666666667	TBI	20
61788	1	5	50	3	p2L	14	84	16.6666666666667	TBI	20
61789	1	5	500	2	p1	16	136	11.7647058823529	TBI	20
61790	1	5	500	1	p1	93	136	68.3823529411765	TBI	20
61791	1	5	500	3	p1	21	136	15.4411764705882	TBI	20
61792	1	5	500	4	p1	6	136	4.41176470588235	TBI	20
61793	1	5	501	2	p2L	24	86	27.906976744186	TBI	20
61794	1	5	501	3	p2L	36	86	41.8604651162791	TBI	20
61795	1	5	501	4	p2L	11	86	12.7906976744186	TBI	20
61796	1	5	501	1	p2L	15	86	17.4418604651163	TBI	20
61797	1	5	502	3	p2L	11	116	9.48275862068965	TBI	20
61798	1	5	502	4	p2L	15	116	12.9310344827586	TBI	20
61799	1	5	502	1	p2L	10	116	8.62068965517241	TBI	20
61800	1	5	502	2	p2L	80	116	68.9655172413793	TBI	20
61801	1	5	503	4	p2H	3	115	2.60869565217391	TBI	20
61802	1	5	503	1	p2H	3	115	2.60869565217391	TBI	20
61803	1	5	503	2	p2H	104	115	90.4347826086957	TBI	20
61804	1	5	503	3	p2H	5	115	4.34782608695652	TBI	20
61805	1	5	504	4	p2H	4	107	3.73831775700935	TBI	20
61806	1	5	504	2	p2H	99	107	92.5233644859813	TBI	20
61807	1	5	504	1	p2H	3	107	2.80373831775701	TBI	20
61808	1	5	504	3	p2H	1	107	0.934579439252336	TBI	20
61809	1	5	505	2	p3	22	69	31.8840579710145	TBI	20
61810	1	5	505	4	p3	2	69	2.89855072463768	TBI	20
61811	1	5	505	3	p3	40	69	57.9710144927536	TBI	20
61812	1	5	505	1	p3	5	69	7.2463768115942	TBI	20
61813	1	5	506	4	p2H	7	132	5.3030303030303	TBI	20
61814	1	5	506	2	p2H	110	132	83.3333333333333	TBI	20
61815	1	5	506	1	p2H	6	132	4.54545454545455	TBI	20
61816	1	5	506	3	p2H	9	132	6.81818181818182	TBI	20
61817	1	5	507	4	p2L	15	114	13.1578947368421	TBI	20
61818	1	5	507	2	p2L	72	114	63.1578947368421	TBI	20
61819	1	5	507	3	p2L	17	114	14.9122807017544	TBI	20
61820	1	5	507	1	p2L	10	114	8.7719298245614	TBI	20
61821	1	5	508	3	p3	71	84	84.5238095238095	TBI	20
61822	1	5	508	1	p3	5	84	5.95238095238095	TBI	20
61823	1	5	508	4	p3	7	84	8.33333333333333	TBI	20
61824	1	5	508	2	p3	1	84	1.19047619047619	TBI	20
61825	1	5	509	2	p2H	110	133	82.7067669172932	TBI	20
61826	1	5	509	1	p2H	11	133	8.27067669172932	TBI	20
61827	1	5	509	3	p2H	6	133	4.51127819548872	TBI	20
61828	1	5	509	4	p2H	6	133	4.51127819548872	TBI	20
61829	1	5	51	2	p2L	48	101	47.5247524752475	TBI	20
61830	1	5	51	4	p2L	14	101	13.8613861386139	TBI	20
61831	1	5	51	1	p2L	6	101	5.94059405940594	TBI	20
61832	1	5	51	3	p2L	33	101	32.6732673267327	TBI	20
61833	1	5	510	2	p2H	146	160	91.25	TBI	20
61834	1	5	510	1	p2H	6	160	3.75	TBI	20
61835	1	5	510	4	p2H	3	160	1.875	TBI	20
61836	1	5	510	3	p2H	5	160	3.125	TBI	20
61837	1	5	511	3	p3	20	33	60.6060606060606	TBI	20
61838	1	5	511	4	p3	2	33	6.06060606060606	TBI	20
61839	1	5	511	2	p3	5	33	15.1515151515152	TBI	20
61840	1	5	511	1	p3	6	33	18.1818181818182	TBI	20
61841	1	5	512	2	p4	37	63	58.7301587301587	TBI	20
61842	1	5	512	3	p4	3	63	4.76190476190476	TBI	20
61843	1	5	512	1	p4	2	63	3.17460317460317	TBI	20
61844	1	5	512	4	p4	21	63	33.3333333333333	TBI	20
61845	1	5	513	4	p2H	5	115	4.34782608695652	TBI	20
61846	1	5	513	3	p2H	9	115	7.82608695652174	TBI	20
61847	1	5	513	2	p2H	93	115	80.8695652173913	TBI	20
61848	1	5	513	1	p2H	8	115	6.95652173913043	TBI	20
61849	1	5	514	2	p2L	101	133	75.9398496240601	TBI	20
61850	1	5	514	1	p2L	15	133	11.2781954887218	TBI	20
61851	1	5	514	3	p2L	8	133	6.01503759398496	TBI	20
61852	1	5	514	4	p2L	9	133	6.76691729323308	TBI	20
61853	1	5	515	1	p1	49	138	35.5072463768116	TBI	20
61854	1	5	515	3	p1	28	138	20.2898550724638	TBI	20
61855	1	5	515	2	p1	33	138	23.9130434782609	TBI	20
61856	1	5	515	4	p1	28	138	20.2898550724638	TBI	20
61857	1	5	516	3	p1	7	116	6.03448275862069	TBI	20
61858	1	5	516	4	p1	0	116	0	TBI	20
61859	1	5	516	1	p1	108	116	93.1034482758621	TBI	20
61860	1	5	516	2	p1	1	116	0.862068965517241	TBI	20
61861	1	5	517	4	p2H	11	141	7.80141843971631	TBI	20
61862	1	5	517	3	p2H	4	141	2.83687943262411	TBI	20
61863	1	5	517	2	p2H	116	141	82.2695035460993	TBI	20
61864	1	5	517	1	p2H	10	141	7.09219858156028	TBI	20
61865	1	5	518	2	p4	18	61	29.5081967213115	TBI	20
61866	1	5	518	1	p4	9	61	14.7540983606557	TBI	20
61867	1	5	518	4	p4	27	61	44.2622950819672	TBI	20
61868	1	5	518	3	p4	7	61	11.4754098360656	TBI	20
61869	1	5	519	2	p2L	30	63	47.6190476190476	TBI	20
61870	1	5	519	4	p2L	12	63	19.047619047619	TBI	20
61871	1	5	519	3	p2L	7	63	11.1111111111111	TBI	20
61872	1	5	519	1	p2L	14	63	22.2222222222222	TBI	20
61873	1	5	52	2	p3	31	60	51.6666666666667	TBI	20
61874	1	5	52	1	p3	6	60	10	TBI	20
61875	1	5	52	3	p3	15	60	25	TBI	20
61876	1	5	52	4	p3	8	60	13.3333333333333	TBI	20
61877	1	5	520	4	p1	9	58	15.5172413793103	TBI	20
61878	1	5	520	2	p1	8	58	13.7931034482759	TBI	20
61879	1	5	520	3	p1	28	58	48.2758620689655	TBI	20
61880	1	5	520	1	p1	13	58	22.4137931034483	TBI	20
61881	1	5	521	3	p2H	1	161	0.62111801242236	TBI	20
61882	1	5	521	2	p2H	155	161	96.2732919254658	TBI	20
61883	1	5	521	1	p2H	2	161	1.24223602484472	TBI	20
61884	1	5	521	4	p2H	3	161	1.86335403726708	TBI	20
61885	1	5	522	1	p4	3	54	5.55555555555556	TBI	20
61886	1	5	522	2	p4	3	54	5.55555555555556	TBI	20
61887	1	5	522	3	p4	6	54	11.1111111111111	TBI	20
61888	1	5	522	4	p4	42	54	77.7777777777778	TBI	20
61889	1	5	523	2	p2L	85	100	85	TBI	20
61890	1	5	523	3	p2L	3	100	3	TBI	20
61891	1	5	523	1	p2L	10	100	10	TBI	20
61892	1	5	523	4	p2L	2	100	2	TBI	20
61893	1	5	524	2	p3	8	39	20.5128205128205	TBI	20
61894	1	5	524	4	p3	12	39	30.7692307692308	TBI	20
61895	1	5	524	3	p3	12	39	30.7692307692308	TBI	20
61896	1	5	524	1	p3	7	39	17.9487179487179	TBI	20
61897	1	5	525	3	p3	19	45	42.2222222222222	TBI	20
61898	1	5	525	2	p3	17	45	37.7777777777778	TBI	20
61899	1	5	525	4	p3	5	45	11.1111111111111	TBI	20
61900	1	5	525	1	p3	4	45	8.88888888888889	TBI	20
61901	1	5	526	2	p2L	50	56	89.2857142857143	TBI	20
61902	1	5	526	3	p2L	0	56	0	TBI	20
61903	1	5	526	1	p2L	3	56	5.35714285714286	TBI	20
61904	1	5	526	4	p2L	3	56	5.35714285714286	TBI	20
61905	1	5	527	2	p2L	25	78	32.0512820512821	TBI	20
61906	1	5	527	3	p2L	23	78	29.4871794871795	TBI	20
61907	1	5	527	1	p2L	21	78	26.9230769230769	TBI	20
61908	1	5	527	4	p2L	9	78	11.5384615384615	TBI	20
61909	1	5	528	3	p2L	9	54	16.6666666666667	TBI	20
61910	1	5	528	1	p2L	12	54	22.2222222222222	TBI	20
61911	1	5	528	2	p2L	23	54	42.5925925925926	TBI	20
61912	1	5	528	4	p2L	10	54	18.5185185185185	TBI	20
61913	1	5	529	2	p2H	69	77	89.6103896103896	TBI	20
61914	1	5	529	1	p2H	3	77	3.8961038961039	TBI	20
61915	1	5	529	3	p2H	2	77	2.5974025974026	TBI	20
61916	1	5	529	4	p2H	3	77	3.8961038961039	TBI	20
61917	1	5	53	2	p2L	81	143	56.6433566433566	TBI	20
61918	1	5	53	4	p2L	16	143	11.1888111888112	TBI	20
61919	1	5	53	3	p2L	38	143	26.5734265734266	TBI	20
61920	1	5	53	1	p2L	8	143	5.59440559440559	TBI	20
61921	1	5	530	1	p2L	6	66	9.09090909090909	TBI	20
61922	1	5	530	2	p2L	41	66	62.1212121212121	TBI	20
61923	1	5	530	4	p2L	6	66	9.09090909090909	TBI	20
61924	1	5	530	3	p2L	13	66	19.6969696969697	TBI	20
61925	1	5	531	2	p2L	46	62	74.1935483870968	TBI	20
61926	1	5	531	1	p2L	3	62	4.83870967741935	TBI	20
61927	1	5	531	3	p2L	1	62	1.61290322580645	TBI	20
61928	1	5	531	4	p2L	12	62	19.3548387096774	TBI	20
61929	1	5	532	3	p3	62	77	80.5194805194805	TBI	20
61930	1	5	532	4	p3	9	77	11.6883116883117	TBI	20
61931	1	5	532	2	p3	4	77	5.19480519480519	TBI	20
61932	1	5	532	1	p3	2	77	2.5974025974026	TBI	20
61933	1	5	533	2	p2L	25	48	52.0833333333333	TBI	20
61934	1	5	533	1	p2L	8	48	16.6666666666667	TBI	20
61935	1	5	533	4	p2L	10	48	20.8333333333333	TBI	20
61936	1	5	533	3	p2L	5	48	10.4166666666667	TBI	20
61937	1	5	534	4	p2L	13	84	15.4761904761905	TBI	20
61938	1	5	534	1	p2L	10	84	11.9047619047619	TBI	20
61939	1	5	534	2	p2L	55	84	65.4761904761905	TBI	20
61940	1	5	534	3	p2L	6	84	7.14285714285714	TBI	20
61941	1	5	535	2	p4	8	71	11.2676056338028	TBI	20
61942	1	5	535	1	p4	7	71	9.85915492957746	TBI	20
61943	1	5	535	3	p4	2	71	2.8169014084507	TBI	20
61944	1	5	535	4	p4	54	71	76.056338028169	TBI	20
61945	1	5	536	3	p3	18	37	48.6486486486487	TBI	20
61946	1	5	536	4	p3	1	37	2.7027027027027	TBI	20
61947	1	5	536	2	p3	16	37	43.2432432432432	TBI	20
61948	1	5	536	1	p3	2	37	5.40540540540541	TBI	20
61949	1	5	537	2	p2L	61	110	55.4545454545455	TBI	20
61950	1	5	537	1	p2L	8	110	7.27272727272727	TBI	20
61951	1	5	537	3	p2L	23	110	20.9090909090909	TBI	20
61952	1	5	537	4	p2L	18	110	16.3636363636364	TBI	20
61953	1	5	538	2	p3	10	61	16.3934426229508	TBI	20
61954	1	5	538	4	p3	18	61	29.5081967213115	TBI	20
61955	1	5	538	3	p3	27	61	44.2622950819672	TBI	20
61956	1	5	538	1	p3	6	61	9.83606557377049	TBI	20
61957	1	5	539	3	p2H	2	96	2.08333333333333	TBI	20
61958	1	5	539	1	p2H	10	96	10.4166666666667	TBI	20
61959	1	5	539	2	p2H	77	96	80.2083333333333	TBI	20
61960	1	5	539	4	p2H	7	96	7.29166666666667	TBI	20
61961	1	5	54	1	p2L	12	135	8.88888888888889	TBI	20
61962	1	5	54	4	p2L	25	135	18.5185185185185	TBI	20
61963	1	5	54	2	p2L	74	135	54.8148148148148	TBI	20
61964	1	5	54	3	p2L	24	135	17.7777777777778	TBI	20
61965	1	5	540	2	p2L	53	88	60.2272727272727	TBI	20
61966	1	5	540	1	p2L	13	88	14.7727272727273	TBI	20
61967	1	5	540	3	p2L	9	88	10.2272727272727	TBI	20
61968	1	5	540	4	p2L	13	88	14.7727272727273	TBI	20
61969	1	5	541	2	p1	24	119	20.1680672268908	TBI	20
61970	1	5	541	1	p1	93	119	78.1512605042017	TBI	20
61971	1	5	541	4	p1	0	119	0	TBI	20
61972	1	5	541	3	p1	2	119	1.68067226890756	TBI	20
61973	1	5	542	1	p1	22	37	59.4594594594595	TBI	20
61974	1	5	542	2	p1	5	37	13.5135135135135	TBI	20
61975	1	5	542	3	p1	5	37	13.5135135135135	TBI	20
61976	1	5	542	4	p1	5	37	13.5135135135135	TBI	20
61977	1	5	543	1	p1	32	61	52.4590163934426	TBI	20
61978	1	5	543	2	p1	5	61	8.19672131147541	TBI	20
61979	1	5	543	3	p1	17	61	27.8688524590164	TBI	20
61980	1	5	543	4	p1	7	61	11.4754098360656	TBI	20
61981	1	5	544	1	p2H	2	89	2.24719101123596	TBI	20
61982	1	5	544	3	p2H	0	89	0	TBI	20
61983	1	5	544	2	p2H	81	89	91.0112359550562	TBI	20
61984	1	5	544	4	p2H	6	89	6.74157303370786	TBI	20
61985	1	5	545	2	p4	13	49	26.530612244898	TBI	20
61986	1	5	545	1	p4	3	49	6.12244897959184	TBI	20
61987	1	5	545	3	p4	4	49	8.16326530612245	TBI	20
61988	1	5	545	4	p4	29	49	59.1836734693878	TBI	20
61989	1	5	546	2	p3	3	41	7.31707317073171	TBI	20
61990	1	5	546	4	p3	0	41	0	TBI	20
61991	1	5	546	3	p3	36	41	87.8048780487805	TBI	20
61992	1	5	546	1	p3	2	41	4.8780487804878	TBI	20
61993	1	5	547	2	p1	5	151	3.3112582781457	TBI	20
61994	1	5	547	1	p1	119	151	78.8079470198676	TBI	20
61995	1	5	547	3	p1	19	151	12.5827814569536	TBI	20
61996	1	5	547	4	p1	8	151	5.29801324503311	TBI	20
61997	1	5	548	2	p4	8	76	10.5263157894737	TBI	20
61998	1	5	548	3	p4	7	76	9.21052631578947	TBI	20
61999	1	5	548	1	p4	10	76	13.1578947368421	TBI	20
62000	1	5	548	4	p4	51	76	67.1052631578947	TBI	20
62001	1	5	549	4	p2L	14	116	12.0689655172414	TBI	20
62002	1	5	549	1	p2L	15	116	12.9310344827586	TBI	20
62003	1	5	549	2	p2L	80	116	68.9655172413793	TBI	20
62004	1	5	549	3	p2L	7	116	6.03448275862069	TBI	20
62005	1	5	55	2	p4	17	54	31.4814814814815	TBI	20
62006	1	5	55	3	p4	3	54	5.55555555555556	TBI	20
62007	1	5	55	1	p4	8	54	14.8148148148148	TBI	20
62008	1	5	55	4	p4	26	54	48.1481481481481	TBI	20
62009	1	5	550	4	p3	10	94	10.6382978723404	TBI	20
62010	1	5	550	2	p3	32	94	34.0425531914894	TBI	20
62011	1	5	550	3	p3	40	94	42.5531914893617	TBI	20
62012	1	5	550	1	p3	12	94	12.7659574468085	TBI	20
62013	1	5	551	2	p3	5	17	29.4117647058824	TBI	20
62014	1	5	551	1	p3	1	17	5.88235294117647	TBI	20
62015	1	5	551	4	p3	1	17	5.88235294117647	TBI	20
62016	1	5	551	3	p3	10	17	58.8235294117647	TBI	20
62017	1	5	552	2	p2L	19	66	28.7878787878788	TBI	20
62018	1	5	552	3	p2L	9	66	13.6363636363636	TBI	20
62019	1	5	552	1	p2L	14	66	21.2121212121212	TBI	20
62020	1	5	552	4	p2L	24	66	36.3636363636364	TBI	20
62021	1	5	553	1	p2H	3	141	2.12765957446809	TBI	20
62022	1	5	553	3	p2H	3	141	2.12765957446809	TBI	20
62023	1	5	553	2	p2H	132	141	93.6170212765958	TBI	20
62024	1	5	553	4	p2H	3	141	2.12765957446809	TBI	20
62025	1	5	554	3	p2L	16	107	14.9532710280374	TBI	20
62026	1	5	554	2	p2L	85	107	79.4392523364486	TBI	20
62027	1	5	554	4	p2L	4	107	3.73831775700935	TBI	20
62028	1	5	554	1	p2L	2	107	1.86915887850467	TBI	20
62029	1	5	555	3	p4	1	77	1.2987012987013	TBI	20
62030	1	5	555	4	p4	46	77	59.7402597402597	TBI	20
62031	1	5	555	2	p4	22	77	28.5714285714286	TBI	20
62032	1	5	555	1	p4	8	77	10.3896103896104	TBI	20
62033	1	5	556	1	p1	12	28	42.8571428571429	TBI	20
62034	1	5	556	2	p1	8	28	28.5714285714286	TBI	20
62035	1	5	556	4	p1	2	28	7.14285714285714	TBI	20
62036	1	5	556	3	p1	6	28	21.4285714285714	TBI	20
62037	1	5	557	2	p1	20	106	18.8679245283019	TBI	20
62038	1	5	557	1	p1	65	106	61.3207547169811	TBI	20
62039	1	5	557	3	p1	11	106	10.377358490566	TBI	20
62040	1	5	557	4	p1	10	106	9.43396226415094	TBI	20
62041	1	5	558	1	p2H	13	130	10	TBI	20
62042	1	5	558	2	p2H	97	130	74.6153846153846	TBI	20
62043	1	5	558	3	p2H	10	130	7.69230769230769	TBI	20
62044	1	5	558	4	p2H	10	130	7.69230769230769	TBI	20
62045	1	5	559	2	p1	8	140	5.71428571428571	TBI	20
62046	1	5	559	3	p1	15	140	10.7142857142857	TBI	20
62047	1	5	559	4	p1	8	140	5.71428571428571	TBI	20
62048	1	5	559	1	p1	109	140	77.8571428571429	TBI	20
62049	1	5	56	1	p2H	0	134	0	TBI	20
62050	1	5	56	2	p2H	131	134	97.7611940298508	TBI	20
62051	1	5	56	3	p2H	1	134	0.746268656716418	TBI	20
62052	1	5	56	4	p2H	2	134	1.49253731343284	TBI	20
62053	1	5	560	2	p2H	84	95	88.4210526315789	TBI	20
62054	1	5	560	4	p2H	5	95	5.26315789473684	TBI	20
62055	1	5	560	3	p2H	0	95	0	TBI	20
62056	1	5	560	1	p2H	6	95	6.31578947368421	TBI	20
62057	1	5	561	2	p1	4	68	5.88235294117647	TBI	20
62058	1	5	561	3	p1	4	68	5.88235294117647	TBI	20
62059	1	5	561	4	p1	2	68	2.94117647058824	TBI	20
62060	1	5	561	1	p1	58	68	85.2941176470588	TBI	20
62061	1	5	562	2	p1	18	71	25.3521126760563	TBI	20
62062	1	5	562	3	p1	13	71	18.3098591549296	TBI	20
62063	1	5	562	1	p1	31	71	43.6619718309859	TBI	20
62064	1	5	562	4	p1	9	71	12.6760563380282	TBI	20
62065	1	5	563	2	p2L	73	102	71.5686274509804	TBI	20
62066	1	5	563	1	p2L	6	102	5.88235294117647	TBI	20
62067	1	5	563	3	p2L	14	102	13.7254901960784	TBI	20
62068	1	5	563	4	p2L	9	102	8.82352941176471	TBI	20
62069	1	5	564	2	p1	5	78	6.41025641025641	TBI	20
62070	1	5	564	1	p1	71	78	91.025641025641	TBI	20
62071	1	5	564	3	p1	0	78	0	TBI	20
62072	1	5	564	4	p1	2	78	2.56410256410256	TBI	20
62073	1	5	565	2	p2H	111	118	94.0677966101695	TBI	20
62074	1	5	565	3	p2H	3	118	2.54237288135593	TBI	20
62075	1	5	565	1	p2H	4	118	3.38983050847458	TBI	20
62076	1	5	565	4	p2H	0	118	0	TBI	20
62077	1	5	566	2	p1	1	17	5.88235294117647	TBI	20
62078	1	5	566	1	p1	16	17	94.1176470588235	TBI	20
62079	1	5	566	3	p1	0	17	0	TBI	20
62080	1	5	566	4	p1	0	17	0	TBI	20
62081	1	5	567	3	p2L	19	54	35.1851851851852	TBI	20
62082	1	5	567	2	p2L	28	54	51.8518518518518	TBI	20
62083	1	5	567	1	p2L	6	54	11.1111111111111	TBI	20
62084	1	5	567	4	p2L	1	54	1.85185185185185	TBI	20
62085	1	5	568	3	p2L	38	83	45.7831325301205	TBI	20
62086	1	5	568	2	p2L	28	83	33.7349397590361	TBI	20
62087	1	5	568	1	p2L	10	83	12.0481927710843	TBI	20
62088	1	5	568	4	p2L	7	83	8.43373493975904	TBI	20
62089	1	5	569	3	p4	3	63	4.76190476190476	TBI	20
62090	1	5	569	4	p4	34	63	53.968253968254	TBI	20
62091	1	5	569	2	p4	10	63	15.8730158730159	TBI	20
62092	1	5	569	1	p4	16	63	25.3968253968254	TBI	20
62093	1	5	57	1	p2H	1	76	1.31578947368421	TBI	20
62094	1	5	57	3	p2H	6	76	7.89473684210526	TBI	20
62095	1	5	57	2	p2H	66	76	86.8421052631579	TBI	20
62096	1	5	57	4	p2H	3	76	3.94736842105263	TBI	20
62097	1	5	570	4	p3	4	53	7.54716981132075	TBI	20
62098	1	5	570	2	p3	4	53	7.54716981132075	TBI	20
62099	1	5	570	3	p3	33	53	62.2641509433962	TBI	20
62100	1	5	570	1	p3	12	53	22.6415094339623	TBI	20
62101	1	5	571	3	p4	9	92	9.78260869565217	TBI	20
62102	1	5	571	2	p4	20	92	21.7391304347826	TBI	20
62103	1	5	571	4	p4	44	92	47.8260869565217	TBI	20
62104	1	5	571	1	p4	19	92	20.6521739130435	TBI	20
62105	1	5	572	2	p2H	68	77	88.3116883116883	TBI	20
62106	1	5	572	3	p2H	3	77	3.8961038961039	TBI	20
62107	1	5	572	1	p2H	2	77	2.5974025974026	TBI	20
62108	1	5	572	4	p2H	4	77	5.19480519480519	TBI	20
62109	1	5	573	1	p4	12	69	17.3913043478261	TBI	20
62110	1	5	573	2	p4	34	69	49.2753623188406	TBI	20
62111	1	5	573	3	p4	7	69	10.1449275362319	TBI	20
62112	1	5	573	4	p4	16	69	23.1884057971014	TBI	20
62113	1	5	574	2	p2L	32	69	46.3768115942029	TBI	20
62114	1	5	574	3	p2L	11	69	15.9420289855072	TBI	20
62115	1	5	574	1	p2L	11	69	15.9420289855072	TBI	20
62116	1	5	574	4	p2L	15	69	21.7391304347826	TBI	20
62117	1	5	575	2	p2H	66	77	85.7142857142857	TBI	20
62118	1	5	575	4	p2H	1	77	1.2987012987013	TBI	20
62119	1	5	575	3	p2H	5	77	6.49350649350649	TBI	20
62120	1	5	575	1	p2H	5	77	6.49350649350649	TBI	20
62121	1	5	576	3	p1	2	56	3.57142857142857	TBI	20
62122	1	5	576	2	p1	7	56	12.5	TBI	20
62123	1	5	576	4	p1	4	56	7.14285714285714	TBI	20
62124	1	5	576	1	p1	43	56	76.7857142857143	TBI	20
62125	1	5	577	4	p3	11	64	17.1875	TBI	20
62126	1	5	577	2	p3	17	64	26.5625	TBI	20
62127	1	5	577	3	p3	26	64	40.625	TBI	20
62128	1	5	577	1	p3	10	64	15.625	TBI	20
62129	1	5	578	2	p2L	113	139	81.294964028777	TBI	20
62130	1	5	578	1	p2L	13	139	9.35251798561151	TBI	20
62131	1	5	578	3	p2L	4	139	2.87769784172662	TBI	20
62132	1	5	578	4	p2L	9	139	6.47482014388489	TBI	20
62133	1	5	579	2	p2L	27	89	30.3370786516854	TBI	20
62134	1	5	579	1	p2L	10	89	11.2359550561798	TBI	20
62135	1	5	579	3	p2L	17	89	19.1011235955056	TBI	20
62136	1	5	579	4	p2L	35	89	39.3258426966292	TBI	20
62137	1	5	58	1	p3	6	65	9.23076923076923	TBI	20
62138	1	5	58	3	p3	28	65	43.0769230769231	TBI	20
62139	1	5	58	2	p3	25	65	38.4615384615385	TBI	20
62140	1	5	58	4	p3	6	65	9.23076923076923	TBI	20
62141	1	5	580	2	p2L	39	71	54.9295774647887	TBI	20
62142	1	5	580	1	p2L	10	71	14.0845070422535	TBI	20
62143	1	5	580	3	p2L	11	71	15.4929577464789	TBI	20
62144	1	5	580	4	p2L	11	71	15.4929577464789	TBI	20
62145	1	5	581	4	p1	7	84	8.33333333333333	TBI	20
62146	1	5	581	1	p1	9	84	10.7142857142857	TBI	20
62147	1	5	581	3	p1	14	84	16.6666666666667	TBI	20
62148	1	5	581	2	p1	54	84	64.2857142857143	TBI	20
62149	1	5	582	1	p1	49	77	63.6363636363636	TBI	20
62150	1	5	582	3	p1	24	77	31.1688311688312	TBI	20
62151	1	5	582	2	p1	2	77	2.5974025974026	TBI	20
62152	1	5	582	4	p1	2	77	2.5974025974026	TBI	20
62153	1	5	583	4	p2L	4	79	5.06329113924051	TBI	20
62154	1	5	583	2	p2L	55	79	69.620253164557	TBI	20
62155	1	5	583	3	p2L	11	79	13.9240506329114	TBI	20
62156	1	5	583	1	p2L	9	79	11.3924050632911	TBI	20
62157	1	5	584	1	p1	26	62	41.9354838709677	TBI	20
62158	1	5	584	3	p1	6	62	9.67741935483871	TBI	20
62159	1	5	584	2	p1	14	62	22.5806451612903	TBI	20
62160	1	5	584	4	p1	16	62	25.8064516129032	TBI	20
62161	1	5	585	4	p3	15	85	17.6470588235294	TBI	20
62162	1	5	585	1	p3	9	85	10.5882352941176	TBI	20
62163	1	5	585	2	p3	28	85	32.9411764705882	TBI	20
62164	1	5	585	3	p3	33	85	38.8235294117647	TBI	20
62165	1	5	586	3	p2L	11	106	10.377358490566	TBI	20
62166	1	5	586	2	p2L	65	106	61.3207547169811	TBI	20
62167	1	5	586	4	p2L	25	106	23.5849056603774	TBI	20
62168	1	5	586	1	p2L	5	106	4.71698113207547	TBI	20
62169	1	5	587	1	p1	24	128	18.75	TBI	20
62170	1	5	587	3	p1	21	128	16.40625	TBI	20
62171	1	5	587	2	p1	53	128	41.40625	TBI	20
62172	1	5	587	4	p1	30	128	23.4375	TBI	20
62173	1	5	588	1	p1	10	37	27.027027027027	TBI	20
62174	1	5	588	2	p1	16	37	43.2432432432432	TBI	20
62175	1	5	588	3	p1	9	37	24.3243243243243	TBI	20
62176	1	5	588	4	p1	2	37	5.40540540540541	TBI	20
62177	1	5	589	1	p2L	9	108	8.33333333333333	TBI	20
62178	1	5	589	3	p2L	11	108	10.1851851851852	TBI	20
62179	1	5	589	2	p2L	85	108	78.7037037037037	TBI	20
62180	1	5	589	4	p2L	3	108	2.77777777777778	TBI	20
62181	1	5	59	4	p2L	4	59	6.77966101694915	TBI	20
62182	1	5	59	2	p2L	21	59	35.5932203389831	TBI	20
62183	1	5	59	3	p2L	9	59	15.2542372881356	TBI	20
62184	1	5	59	1	p2L	25	59	42.3728813559322	TBI	20
62185	1	5	590	2	p2H	113	148	76.3513513513514	TBI	20
62186	1	5	590	3	p2H	9	148	6.08108108108108	TBI	20
62187	1	5	590	1	p2H	15	148	10.1351351351351	TBI	20
[truncated: 36,380,564 more chars]
