## Supplementary material for "Statistical power and false positive rates for interdependent outcomes are strongly influenced by test type: Implications for behavioral neuroscience": S2: TBI1000_n20_0.5.csv (part 2 of 3)

	Session	Subject	Repetition	ChoiceOption	Phenotype	ChoiceCount	TotChoice	PctChoice	Injury	sampSize
20929	1	14	307	1	p3	8	44	18.1818181818182	TBI	20
20930	1	14	307	2	p3	3	44	6.81818181818182	TBI	20
20931	1	14	307	3	p3	30	44	68.1818181818182	TBI	20
20932	1	14	307	4	p3	3	44	6.81818181818182	TBI	20
20933	1	14	308	1	p3	7	82	8.53658536585366	TBI	20
20934	1	14	308	2	p3	9	82	10.9756097560976	TBI	20
20935	1	14	308	3	p3	64	82	78.0487804878049	TBI	20
20936	1	14	308	4	p3	2	82	2.4390243902439	TBI	20
20937	1	14	309	1	p1	23	92	25	TBI	20
20938	1	14	309	4	p1	9	92	9.78260869565217	TBI	20
20939	1	14	309	3	p1	36	92	39.1304347826087	TBI	20
20940	1	14	309	2	p1	24	92	26.0869565217391	TBI	20
20941	1	14	31	4	p1	4	53	7.54716981132075	TBI	20
20942	1	14	31	3	p1	10	53	18.8679245283019	TBI	20
20943	1	14	31	1	p1	26	53	49.0566037735849	TBI	20
20944	1	14	31	2	p1	13	53	24.5283018867925	TBI	20
20945	1	14	310	4	p4	35	52	67.3076923076923	TBI	20
20946	1	14	310	2	p4	6	52	11.5384615384615	TBI	20
20947	1	14	310	1	p4	3	52	5.76923076923077	TBI	20
20948	1	14	310	3	p4	8	52	15.3846153846154	TBI	20
20949	1	14	311	1	p2L	10	89	11.2359550561798	TBI	20
20950	1	14	311	4	p2L	10	89	11.2359550561798	TBI	20
20951	1	14	311	2	p2L	57	89	64.0449438202247	TBI	20
20952	1	14	311	3	p2L	12	89	13.4831460674157	TBI	20
20953	1	14	312	4	p4	19	53	35.8490566037736	TBI	20
20954	1	14	312	2	p4	22	53	41.5094339622642	TBI	20
20955	1	14	312	1	p4	7	53	13.2075471698113	TBI	20
20956	1	14	312	3	p4	5	53	9.43396226415094	TBI	20
20957	1	14	313	4	p1	3	83	3.6144578313253	TBI	20
20958	1	14	313	2	p1	1	83	1.20481927710843	TBI	20
20959	1	14	313	1	p1	71	83	85.5421686746988	TBI	20
20960	1	14	313	3	p1	8	83	9.63855421686747	TBI	20
20961	1	14	314	4	p2L	12	142	8.45070422535211	TBI	20
20962	1	14	314	3	p2L	50	142	35.2112676056338	TBI	20
20963	1	14	314	1	p2L	41	142	28.8732394366197	TBI	20
20964	1	14	314	2	p2L	39	142	27.4647887323944	TBI	20
20965	1	14	315	1	p1	74	88	84.0909090909091	TBI	20
20966	1	14	315	3	p1	6	88	6.81818181818182	TBI	20
20967	1	14	315	2	p1	2	88	2.27272727272727	TBI	20
20968	1	14	315	4	p1	6	88	6.81818181818182	TBI	20
20969	1	14	316	1	p4	9	67	13.4328358208955	TBI	20
20970	1	14	316	4	p4	33	67	49.2537313432836	TBI	20
20971	1	14	316	2	p4	18	67	26.865671641791	TBI	20
20972	1	14	316	3	p4	7	67	10.4477611940298	TBI	20
20973	1	14	317	4	p2H	3	132	2.27272727272727	TBI	20
20974	1	14	317	2	p2H	113	132	85.6060606060606	TBI	20
20975	1	14	317	1	p2H	12	132	9.09090909090909	TBI	20
20976	1	14	317	3	p2H	4	132	3.03030303030303	TBI	20
20977	1	14	318	1	p4	3	32	9.375	TBI	20
20978	1	14	318	2	p4	3	32	9.375	TBI	20
20979	1	14	318	4	p4	25	32	78.125	TBI	20
20980	1	14	318	3	p4	1	32	3.125	TBI	20
20981	1	14	319	1	p3	43	84	51.1904761904762	TBI	20
20982	1	14	319	4	p3	9	84	10.7142857142857	TBI	20
20983	1	14	319	2	p3	11	84	13.0952380952381	TBI	20
20984	1	14	319	3	p3	21	84	25	TBI	20
20985	1	14	32	2	p2H	68	76	89.4736842105263	TBI	20
20986	1	14	32	4	p2H	3	76	3.94736842105263	TBI	20
20987	1	14	32	1	p2H	3	76	3.94736842105263	TBI	20
20988	1	14	32	3	p2H	2	76	2.63157894736842	TBI	20
20989	1	14	320	1	p4	17	50	34	TBI	20
20990	1	14	320	2	p4	9	50	18	TBI	20
20991	1	14	320	4	p4	21	50	42	TBI	20
20992	1	14	320	3	p4	3	50	6	TBI	20
20993	1	14	321	4	p2H	1	82	1.21951219512195	TBI	20
20994	1	14	321	1	p2H	3	82	3.65853658536585	TBI	20
20995	1	14	321	2	p2H	78	82	95.1219512195122	TBI	20
20996	1	14	321	3	p2H	0	82	0	TBI	20
20997	1	14	322	3	p2L	2	53	3.77358490566038	TBI	20
20998	1	14	322	2	p2L	50	53	94.3396226415094	TBI	20
20999	1	14	322	1	p2L	0	53	0	TBI	20
21000	1	14	322	4	p2L	1	53	1.88679245283019	TBI	20
21001	1	14	323	3	p3	24	64	37.5	TBI	20
21002	1	14	323	2	p3	11	64	17.1875	TBI	20
21003	1	14	323	4	p3	11	64	17.1875	TBI	20
21004	1	14	323	1	p3	18	64	28.125	TBI	20
21005	1	14	324	2	p2L	59	114	51.7543859649123	TBI	20
21006	1	14	324	3	p2L	22	114	19.2982456140351	TBI	20
21007	1	14	324	1	p2L	16	114	14.0350877192982	TBI	20
21008	1	14	324	4	p2L	17	114	14.9122807017544	TBI	20
21009	1	14	325	1	p2L	15	128	11.71875	TBI	20
21010	1	14	325	2	p2L	95	128	74.21875	TBI	20
21011	1	14	325	4	p2L	7	128	5.46875	TBI	20
21012	1	14	325	3	p2L	11	128	8.59375	TBI	20
21013	1	14	326	1	p1	71	89	79.7752808988764	TBI	20
21014	1	14	326	4	p1	8	89	8.98876404494382	TBI	20
21015	1	14	326	3	p1	4	89	4.49438202247191	TBI	20
21016	1	14	326	2	p1	6	89	6.74157303370786	TBI	20
21017	1	14	327	1	p2L	12	71	16.9014084507042	TBI	20
21018	1	14	327	3	p2L	2	71	2.8169014084507	TBI	20
21019	1	14	327	4	p2L	4	71	5.63380281690141	TBI	20
21020	1	14	327	2	p2L	53	71	74.6478873239437	TBI	20
21021	1	14	328	4	p2H	8	117	6.83760683760684	TBI	20
21022	1	14	328	2	p2H	85	117	72.6495726495726	TBI	20
21023	1	14	328	1	p2H	18	117	15.3846153846154	TBI	20
21024	1	14	328	3	p2H	6	117	5.12820512820513	TBI	20
21025	1	14	329	1	p2L	8	77	10.3896103896104	TBI	20
21026	1	14	329	4	p2L	11	77	14.2857142857143	TBI	20
21027	1	14	329	3	p2L	14	77	18.1818181818182	TBI	20
21028	1	14	329	2	p2L	44	77	57.1428571428571	TBI	20
21029	1	14	33	2	p2H	124	137	90.5109489051095	TBI	20
21030	1	14	33	4	p2H	4	137	2.91970802919708	TBI	20
21031	1	14	33	1	p2H	6	137	4.37956204379562	TBI	20
21032	1	14	33	3	p2H	3	137	2.18978102189781	TBI	20
21033	1	14	330	4	p3	12	55	21.8181818181818	TBI	20
21034	1	14	330	2	p3	10	55	18.1818181818182	TBI	20
21035	1	14	330	1	p3	22	55	40	TBI	20
21036	1	14	330	3	p3	11	55	20	TBI	20
21037	1	14	331	4	p4	44	80	55	TBI	20
21038	1	14	331	1	p4	11	80	13.75	TBI	20
21039	1	14	331	2	p4	17	80	21.25	TBI	20
21040	1	14	331	3	p4	8	80	10	TBI	20
21041	1	14	332	4	p4	14	52	26.9230769230769	TBI	20
21042	1	14	332	1	p4	6	52	11.5384615384615	TBI	20
21043	1	14	332	3	p4	3	52	5.76923076923077	TBI	20
21044	1	14	332	2	p4	29	52	55.7692307692308	TBI	20
21045	1	14	333	3	p4	1	50	2	TBI	20
21046	1	14	333	2	p4	13	50	26	TBI	20
21047	1	14	333	1	p4	4	50	8	TBI	20
21048	1	14	333	4	p4	32	50	64	TBI	20
21049	1	14	334	4	p3	6	56	10.7142857142857	TBI	20
21050	1	14	334	1	p3	5	56	8.92857142857143	TBI	20
21051	1	14	334	3	p3	39	56	69.6428571428571	TBI	20
21052	1	14	334	2	p3	6	56	10.7142857142857	TBI	20
21053	1	14	335	1	p2H	6	130	4.61538461538462	TBI	20
21054	1	14	335	2	p2H	121	130	93.0769230769231	TBI	20
21055	1	14	335	4	p2H	0	130	0	TBI	20
21056	1	14	335	3	p2H	3	130	2.30769230769231	TBI	20
21057	1	14	336	1	p4	4	68	5.88235294117647	TBI	20
21058	1	14	336	4	p4	42	68	61.7647058823529	TBI	20
21059	1	14	336	3	p4	11	68	16.1764705882353	TBI	20
21060	1	14	336	2	p4	11	68	16.1764705882353	TBI	20
21061	1	14	337	1	p4	16	65	24.6153846153846	TBI	20
21062	1	14	337	4	p4	34	65	52.3076923076923	TBI	20
21063	1	14	337	3	p4	4	65	6.15384615384615	TBI	20
21064	1	14	337	2	p4	11	65	16.9230769230769	TBI	20
21065	1	14	338	2	p1	13	103	12.621359223301	TBI	20
21066	1	14	338	1	p1	75	103	72.8155339805825	TBI	20
21067	1	14	338	3	p1	3	103	2.9126213592233	TBI	20
21068	1	14	338	4	p1	12	103	11.6504854368932	TBI	20
21069	1	14	339	1	p2L	4	111	3.6036036036036	TBI	20
21070	1	14	339	2	p2L	101	111	90.990990990991	TBI	20
21071	1	14	339	4	p2L	2	111	1.8018018018018	TBI	20
21072	1	14	339	3	p2L	4	111	3.6036036036036	TBI	20
21073	1	14	34	3	p2L	18	85	21.1764705882353	TBI	20
21074	1	14	34	1	p2L	14	85	16.4705882352941	TBI	20
21075	1	14	34	4	p2L	10	85	11.7647058823529	TBI	20
21076	1	14	34	2	p2L	43	85	50.5882352941176	TBI	20
21077	1	14	340	1	p1	63	77	81.8181818181818	TBI	20
21078	1	14	340	2	p1	3	77	3.8961038961039	TBI	20
21079	1	14	340	3	p1	5	77	6.49350649350649	TBI	20
21080	1	14	340	4	p1	6	77	7.79220779220779	TBI	20
21081	1	14	341	4	p2L	3	17	17.6470588235294	TBI	20
21082	1	14	341	3	p2L	1	17	5.88235294117647	TBI	20
21083	1	14	341	1	p2L	5	17	29.4117647058824	TBI	20
21084	1	14	341	2	p2L	8	17	47.0588235294118	TBI	20
21085	1	14	342	1	p4	0	63	0	TBI	20
21086	1	14	342	2	p4	19	63	30.1587301587302	TBI	20
21087	1	14	342	4	p4	42	63	66.6666666666667	TBI	20
21088	1	14	342	3	p4	2	63	3.17460317460317	TBI	20
21089	1	14	343	4	p3	1	36	2.77777777777778	TBI	20
21090	1	14	343	1	p3	15	36	41.6666666666667	TBI	20
21091	1	14	343	2	p3	7	36	19.4444444444444	TBI	20
21092	1	14	343	3	p3	13	36	36.1111111111111	TBI	20
21093	1	14	344	1	p4	4	68	5.88235294117647	TBI	20
21094	1	14	344	3	p4	5	68	7.35294117647059	TBI	20
21095	1	14	344	2	p4	3	68	4.41176470588235	TBI	20
21096	1	14	344	4	p4	56	68	82.3529411764706	TBI	20
21097	1	14	345	1	p2L	9	105	8.57142857142857	TBI	20
21098	1	14	345	4	p2L	4	105	3.80952380952381	TBI	20
21099	1	14	345	3	p2L	5	105	4.76190476190476	TBI	20
21100	1	14	345	2	p2L	87	105	82.8571428571429	TBI	20
21101	1	14	346	4	p3	23	96	23.9583333333333	TBI	20
21102	1	14	346	1	p3	7	96	7.29166666666667	TBI	20
21103	1	14	346	3	p3	62	96	64.5833333333333	TBI	20
21104	1	14	346	2	p3	4	96	4.16666666666667	TBI	20
21105	1	14	347	2	p2H	93	98	94.8979591836735	TBI	20
21106	1	14	347	1	p2H	1	98	1.02040816326531	TBI	20
21107	1	14	347	4	p2H	2	98	2.04081632653061	TBI	20
21108	1	14	347	3	p2H	2	98	2.04081632653061	TBI	20
21109	1	14	348	3	p4	10	87	11.4942528735632	TBI	20
21110	1	14	348	1	p4	16	87	18.3908045977011	TBI	20
21111	1	14	348	4	p4	34	87	39.0804597701149	TBI	20
21112	1	14	348	2	p4	27	87	31.0344827586207	TBI	20
21113	1	14	349	1	p2L	25	111	22.5225225225225	TBI	20
21114	1	14	349	3	p2L	21	111	18.9189189189189	TBI	20
21115	1	14	349	4	p2L	38	111	34.2342342342342	TBI	20
21116	1	14	349	2	p2L	27	111	24.3243243243243	TBI	20
21117	1	14	35	3	p2L	13	69	18.8405797101449	TBI	20
21118	1	14	35	1	p2L	16	69	23.1884057971014	TBI	20
21119	1	14	35	4	p2L	8	69	11.5942028985507	TBI	20
21120	1	14	35	2	p2L	32	69	46.3768115942029	TBI	20
21121	1	14	350	2	p4	10	67	14.9253731343284	TBI	20
21122	1	14	350	3	p4	3	67	4.47761194029851	TBI	20
21123	1	14	350	1	p4	5	67	7.46268656716418	TBI	20
21124	1	14	350	4	p4	49	67	73.134328358209	TBI	20
21125	1	14	351	3	p3	34	77	44.1558441558442	TBI	20
21126	1	14	351	4	p3	21	77	27.2727272727273	TBI	20
21127	1	14	351	2	p3	11	77	14.2857142857143	TBI	20
21128	1	14	351	1	p3	11	77	14.2857142857143	TBI	20
21129	1	14	352	2	p1	35	119	29.4117647058824	TBI	20
21130	1	14	352	4	p1	23	119	19.327731092437	TBI	20
21131	1	14	352	1	p1	57	119	47.8991596638655	TBI	20
21132	1	14	352	3	p1	4	119	3.36134453781513	TBI	20
21133	1	14	353	4	p2L	10	81	12.3456790123457	TBI	20
21134	1	14	353	2	p2L	44	81	54.320987654321	TBI	20
21135	1	14	353	1	p2L	17	81	20.9876543209877	TBI	20
21136	1	14	353	3	p2L	10	81	12.3456790123457	TBI	20
21137	1	14	354	2	p2H	79	96	82.2916666666667	TBI	20
21138	1	14	354	1	p2H	7	96	7.29166666666667	TBI	20
21139	1	14	354	4	p2H	3	96	3.125	TBI	20
21140	1	14	354	3	p2H	7	96	7.29166666666667	TBI	20
21141	1	14	355	2	p1	9	97	9.27835051546392	TBI	20
21142	1	14	355	1	p1	73	97	75.2577319587629	TBI	20
21143	1	14	355	3	p1	7	97	7.21649484536082	TBI	20
21144	1	14	355	4	p1	8	97	8.24742268041237	TBI	20
21145	1	14	356	4	p4	40	69	57.9710144927536	TBI	20
21146	1	14	356	3	p4	5	69	7.2463768115942	TBI	20
21147	1	14	356	2	p4	18	69	26.0869565217391	TBI	20
21148	1	14	356	1	p4	6	69	8.69565217391304	TBI	20
21149	1	14	357	3	p3	24	85	28.2352941176471	TBI	20
21150	1	14	357	1	p3	13	85	15.2941176470588	TBI	20
21151	1	14	357	4	p3	12	85	14.1176470588235	TBI	20
21152	1	14	357	2	p3	36	85	42.3529411764706	TBI	20
21153	1	14	358	2	p2L	52	121	42.9752066115703	TBI	20
21154	1	14	358	4	p2L	29	121	23.9669421487603	TBI	20
21155	1	14	358	3	p2L	29	121	23.9669421487603	TBI	20
21156	1	14	358	1	p2L	11	121	9.09090909090909	TBI	20
21157	1	14	359	2	p2L	46	111	41.4414414414414	TBI	20
21158	1	14	359	4	p2L	12	111	10.8108108108108	TBI	20
21159	1	14	359	1	p2L	26	111	23.4234234234234	TBI	20
21160	1	14	359	3	p2L	27	111	24.3243243243243	TBI	20
21161	1	14	36	4	p2L	4	105	3.80952380952381	TBI	20
21162	1	14	36	1	p2L	3	105	2.85714285714286	TBI	20
21163	1	14	36	2	p2L	96	105	91.4285714285714	TBI	20
21164	1	14	36	3	p2L	2	105	1.9047619047619	TBI	20
21165	1	14	360	1	p3	10	69	14.4927536231884	TBI	20
21166	1	14	360	4	p3	4	69	5.79710144927536	TBI	20
21167	1	14	360	2	p3	16	69	23.1884057971014	TBI	20
21168	1	14	360	3	p3	39	69	56.5217391304348	TBI	20
21169	1	14	361	2	p2L	50	117	42.7350427350427	TBI	20
21170	1	14	361	4	p2L	30	117	25.6410256410256	TBI	20
21171	1	14	361	3	p2L	18	117	15.3846153846154	TBI	20
21172	1	14	361	1	p2L	19	117	16.2393162393162	TBI	20
21173	1	14	362	4	p2L	10	98	10.2040816326531	TBI	20
21174	1	14	362	1	p2L	15	98	15.3061224489796	TBI	20
21175	1	14	362	3	p2L	19	98	19.3877551020408	TBI	20
21176	1	14	362	2	p2L	54	98	55.1020408163265	TBI	20
21177	1	14	363	1	p4	2	61	3.27868852459016	TBI	20
21178	1	14	363	4	p4	44	61	72.1311475409836	TBI	20
21179	1	14	363	3	p4	3	61	4.91803278688525	TBI	20
21180	1	14	363	2	p4	12	61	19.672131147541	TBI	20
21181	1	14	364	4	p2L	7	95	7.36842105263158	TBI	20
21182	1	14	364	1	p2L	11	95	11.5789473684211	TBI	20
21183	1	14	364	2	p2L	49	95	51.5789473684211	TBI	20
21184	1	14	364	3	p2L	28	95	29.4736842105263	TBI	20
21185	1	14	365	3	p3	20	81	24.6913580246914	TBI	20
21186	1	14	365	4	p3	20	81	24.6913580246914	TBI	20
21187	1	14	365	2	p3	21	81	25.9259259259259	TBI	20
21188	1	14	365	1	p3	20	81	24.6913580246914	TBI	20
21189	1	14	366	1	p2L	27	86	31.3953488372093	TBI	20
21190	1	14	366	2	p2L	9	86	10.4651162790698	TBI	20
21191	1	14	366	4	p2L	27	86	31.3953488372093	TBI	20
21192	1	14	366	3	p2L	23	86	26.7441860465116	TBI	20
21193	1	14	367	2	p4	28	68	41.1764705882353	TBI	20
21194	1	14	367	4	p4	21	68	30.8823529411765	TBI	20
21195	1	14	367	3	p4	4	68	5.88235294117647	TBI	20
21196	1	14	367	1	p4	15	68	22.0588235294118	TBI	20
21197	1	14	368	4	p1	5	78	6.41025641025641	TBI	20
21198	1	14	368	1	p1	20	78	25.6410256410256	TBI	20
21199	1	14	368	2	p1	8	78	10.2564102564103	TBI	20
21200	1	14	368	3	p1	45	78	57.6923076923077	TBI	20
21201	1	14	369	3	p1	32	69	46.3768115942029	TBI	20
21202	1	14	369	4	p1	13	69	18.8405797101449	TBI	20
21203	1	14	369	1	p1	15	69	21.7391304347826	TBI	20
21204	1	14	369	2	p1	9	69	13.0434782608696	TBI	20
21205	1	14	37	2	p3	14	77	18.1818181818182	TBI	20
21206	1	14	37	4	p3	6	77	7.79220779220779	TBI	20
21207	1	14	37	3	p3	28	77	36.3636363636364	TBI	20
21208	1	14	37	1	p3	29	77	37.6623376623377	TBI	20
21209	1	14	370	4	p2L	8	88	9.09090909090909	TBI	20
21210	1	14	370	2	p2L	26	88	29.5454545454545	TBI	20
21211	1	14	370	1	p2L	36	88	40.9090909090909	TBI	20
21212	1	14	370	3	p2L	18	88	20.4545454545455	TBI	20
21213	1	14	371	4	p2L	28	116	24.1379310344828	TBI	20
21214	1	14	371	3	p2L	28	116	24.1379310344828	TBI	20
21215	1	14	371	1	p2L	19	116	16.3793103448276	TBI	20
21216	1	14	371	2	p2L	41	116	35.3448275862069	TBI	20
21217	1	14	372	4	p2L	5	84	5.95238095238095	TBI	20
21218	1	14	372	3	p2L	10	84	11.9047619047619	TBI	20
21219	1	14	372	1	p2L	4	84	4.76190476190476	TBI	20
21220	1	14	372	2	p2L	65	84	77.3809523809524	TBI	20
21221	1	14	373	1	p2L	25	125	20	TBI	20
21222	1	14	373	3	p2L	24	125	19.2	TBI	20
21223	1	14	373	2	p2L	66	125	52.8	TBI	20
21224	1	14	373	4	p2L	10	125	8	TBI	20
21225	1	14	374	2	p3	1	52	1.92307692307692	TBI	20
21226	1	14	374	1	p3	1	52	1.92307692307692	TBI	20
21227	1	14	374	3	p3	50	52	96.1538461538462	TBI	20
21228	1	14	374	4	p3	0	52	0	TBI	20
21229	1	14	375	2	p2H	141	146	96.5753424657534	TBI	20
21230	1	14	375	1	p2H	0	146	0	TBI	20
21231	1	14	375	4	p2H	1	146	0.684931506849315	TBI	20
21232	1	14	375	3	p2H	4	146	2.73972602739726	TBI	20
21233	1	14	376	1	p1	150	164	91.4634146341463	TBI	20
21234	1	14	376	3	p1	7	164	4.26829268292683	TBI	20
21235	1	14	376	4	p1	3	164	1.82926829268293	TBI	20
21236	1	14	376	2	p1	4	164	2.4390243902439	TBI	20
21237	1	14	377	1	p2L	15	84	17.8571428571429	TBI	20
21238	1	14	377	4	p2L	16	84	19.047619047619	TBI	20
21239	1	14	377	3	p2L	22	84	26.1904761904762	TBI	20
21240	1	14	377	2	p2L	31	84	36.9047619047619	TBI	20
21241	1	14	378	2	p4	11	37	29.7297297297297	TBI	20
21242	1	14	378	4	p4	25	37	67.5675675675676	TBI	20
21243	1	14	378	3	p4	1	37	2.7027027027027	TBI	20
21244	1	14	378	1	p4	0	37	0	TBI	20
21245	1	14	379	4	p1	6	82	7.31707317073171	TBI	20
21246	1	14	379	1	p1	58	82	70.7317073170732	TBI	20
21247	1	14	379	3	p1	8	82	9.75609756097561	TBI	20
21248	1	14	379	2	p1	10	82	12.1951219512195	TBI	20
21249	1	14	38	4	p2L	15	119	12.6050420168067	TBI	20
21250	1	14	38	2	p2L	69	119	57.9831932773109	TBI	20
21251	1	14	38	1	p2L	5	119	4.20168067226891	TBI	20
21252	1	14	38	3	p2L	30	119	25.2100840336134	TBI	20
21253	1	14	380	1	p2L	8	41	19.5121951219512	TBI	20
21254	1	14	380	4	p2L	0	41	0	TBI	20
21255	1	14	380	3	p2L	9	41	21.9512195121951	TBI	20
21256	1	14	380	2	p2L	24	41	58.5365853658537	TBI	20
21257	1	14	381	3	p2L	14	101	13.8613861386139	TBI	20
21258	1	14	381	2	p2L	79	101	78.2178217821782	TBI	20
21259	1	14	381	1	p2L	5	101	4.95049504950495	TBI	20
21260	1	14	381	4	p2L	3	101	2.97029702970297	TBI	20
21261	1	14	382	1	p1	52	68	76.4705882352941	TBI	20
21262	1	14	382	4	p1	8	68	11.7647058823529	TBI	20
21263	1	14	382	3	p1	0	68	0	TBI	20
21264	1	14	382	2	p1	8	68	11.7647058823529	TBI	20
21265	1	14	383	1	p2L	21	73	28.7671232876712	TBI	20
21266	1	14	383	4	p2L	9	73	12.3287671232877	TBI	20
21267	1	14	383	2	p2L	31	73	42.4657534246575	TBI	20
21268	1	14	383	3	p2L	12	73	16.4383561643836	TBI	20
21269	1	14	384	1	p4	16	78	20.5128205128205	TBI	20
21270	1	14	384	4	p4	44	78	56.4102564102564	TBI	20
21271	1	14	384	3	p4	2	78	2.56410256410256	TBI	20
21272	1	14	384	2	p4	16	78	20.5128205128205	TBI	20
21273	1	14	385	1	p3	4	53	7.54716981132075	TBI	20
21274	1	14	385	4	p3	10	53	18.8679245283019	TBI	20
21275	1	14	385	2	p3	13	53	24.5283018867925	TBI	20
21276	1	14	385	3	p3	26	53	49.0566037735849	TBI	20
21277	1	14	386	1	p1	48	68	70.5882352941177	TBI	20
21278	1	14	386	4	p1	4	68	5.88235294117647	TBI	20
21279	1	14	386	3	p1	12	68	17.6470588235294	TBI	20
21280	1	14	386	2	p1	4	68	5.88235294117647	TBI	20
21281	1	14	387	4	p1	27	108	25	TBI	20
21282	1	14	387	1	p1	32	108	29.6296296296296	TBI	20
21283	1	14	387	2	p1	24	108	22.2222222222222	TBI	20
21284	1	14	387	3	p1	25	108	23.1481481481481	TBI	20
21285	1	14	388	2	p1	10	92	10.8695652173913	TBI	20
21286	1	14	388	1	p1	49	92	53.2608695652174	TBI	20
21287	1	14	388	3	p1	16	92	17.3913043478261	TBI	20
21288	1	14	388	4	p1	17	92	18.4782608695652	TBI	20
21289	1	14	389	3	p2L	10	83	12.0481927710843	TBI	20
21290	1	14	389	1	p2L	6	83	7.2289156626506	TBI	20
21291	1	14	389	4	p2L	7	83	8.43373493975904	TBI	20
21292	1	14	389	2	p2L	60	83	72.289156626506	TBI	20
21293	1	14	39	4	p1	0	56	0	TBI	20
21294	1	14	39	1	p1	53	56	94.6428571428571	TBI	20
21295	1	14	39	3	p1	2	56	3.57142857142857	TBI	20
21296	1	14	39	2	p1	1	56	1.78571428571429	TBI	20
21297	1	14	390	4	p2L	7	87	8.04597701149425	TBI	20
21298	1	14	390	2	p2L	37	87	42.5287356321839	TBI	20
21299	1	14	390	1	p2L	17	87	19.5402298850575	TBI	20
21300	1	14	390	3	p2L	26	87	29.8850574712644	TBI	20
21301	1	14	391	4	p2L	6	96	6.25	TBI	20
21302	1	14	391	2	p2L	79	96	82.2916666666667	TBI	20
21303	1	14	391	3	p2L	3	96	3.125	TBI	20
21304	1	14	391	1	p2L	8	96	8.33333333333333	TBI	20
21305	1	14	392	2	p4	20	74	27.027027027027	TBI	20
21306	1	14	392	4	p4	33	74	44.5945945945946	TBI	20
21307	1	14	392	3	p4	11	74	14.8648648648649	TBI	20
21308	1	14	392	1	p4	10	74	13.5135135135135	TBI	20
21309	1	14	393	4	p3	7	61	11.4754098360656	TBI	20
21310	1	14	393	3	p3	29	61	47.5409836065574	TBI	20
21311	1	14	393	1	p3	13	61	21.3114754098361	TBI	20
21312	1	14	393	2	p3	12	61	19.672131147541	TBI	20
21313	1	14	394	4	p2L	32	90	35.5555555555556	TBI	20
21314	1	14	394	2	p2L	31	90	34.4444444444444	TBI	20
21315	1	14	394	3	p2L	12	90	13.3333333333333	TBI	20
21316	1	14	394	1	p2L	15	90	16.6666666666667	TBI	20
21317	1	14	395	4	p1	3	85	3.52941176470588	TBI	20
21318	1	14	395	1	p1	76	85	89.4117647058824	TBI	20
21319	1	14	395	3	p1	1	85	1.17647058823529	TBI	20
21320	1	14	395	2	p1	5	85	5.88235294117647	TBI	20
21321	1	14	396	3	p2L	8	91	8.79120879120879	TBI	20
21322	1	14	396	4	p2L	4	91	4.3956043956044	TBI	20
21323	1	14	396	1	p2L	12	91	13.1868131868132	TBI	20
21324	1	14	396	2	p2L	67	91	73.6263736263736	TBI	20
21325	1	14	397	2	p4	1	70	1.42857142857143	TBI	20
21326	1	14	397	3	p4	3	70	4.28571428571429	TBI	20
21327	1	14	397	4	p4	65	70	92.8571428571429	TBI	20
21328	1	14	397	1	p4	1	70	1.42857142857143	TBI	20
21329	1	14	398	1	p2L	5	116	4.31034482758621	TBI	20
21330	1	14	398	4	p2L	9	116	7.75862068965517	TBI	20
21331	1	14	398	2	p2L	93	116	80.1724137931034	TBI	20
21332	1	14	398	3	p2L	9	116	7.75862068965517	TBI	20
21333	1	14	399	2	p2L	71	79	89.873417721519	TBI	20
21334	1	14	399	4	p2L	2	79	2.53164556962025	TBI	20
21335	1	14	399	3	p2L	2	79	2.53164556962025	TBI	20
21336	1	14	399	1	p2L	4	79	5.06329113924051	TBI	20
21337	1	14	4	1	p4	4	61	6.55737704918033	TBI	20
21338	1	14	4	4	p4	6	61	9.83606557377049	TBI	20
21339	1	14	4	2	p4	46	61	75.4098360655738	TBI	20
21340	1	14	4	3	p4	5	61	8.19672131147541	TBI	20
21341	1	14	40	4	p1	6	50	12	TBI	20
21342	1	14	40	1	p1	39	50	78	TBI	20
21343	1	14	40	3	p1	3	50	6	TBI	20
21344	1	14	40	2	p1	2	50	4	TBI	20
21345	1	14	400	3	p3	12	46	26.0869565217391	TBI	20
21346	1	14	400	2	p3	28	46	60.8695652173913	TBI	20
21347	1	14	400	4	p3	4	46	8.69565217391304	TBI	20
21348	1	14	400	1	p3	2	46	4.34782608695652	TBI	20
21349	1	14	401	4	p2L	25	131	19.0839694656489	TBI	20
21350	1	14	401	2	p2L	78	131	59.5419847328244	TBI	20
21351	1	14	401	3	p2L	16	131	12.2137404580153	TBI	20
21352	1	14	401	1	p2L	12	131	9.16030534351145	TBI	20
21353	1	14	402	3	p4	6	71	8.45070422535211	TBI	20
21354	1	14	402	4	p4	35	71	49.2957746478873	TBI	20
21355	1	14	402	2	p4	25	71	35.2112676056338	TBI	20
21356	1	14	402	1	p4	5	71	7.04225352112676	TBI	20
21357	1	14	403	1	p1	61	124	49.1935483870968	TBI	20
21358	1	14	403	2	p1	21	124	16.9354838709677	TBI	20
21359	1	14	403	3	p1	31	124	25	TBI	20
21360	1	14	403	4	p1	11	124	8.87096774193548	TBI	20
21361	1	14	404	3	p4	0	61	0	TBI	20
21362	1	14	404	4	p4	57	61	93.4426229508197	TBI	20
21363	1	14	404	2	p4	2	61	3.27868852459016	TBI	20
21364	1	14	404	1	p4	2	61	3.27868852459016	TBI	20
21365	1	14	405	4	p4	47	58	81.0344827586207	TBI	20
21366	1	14	405	3	p4	3	58	5.17241379310345	TBI	20
21367	1	14	405	2	p4	3	58	5.17241379310345	TBI	20
21368	1	14	405	1	p4	5	58	8.62068965517241	TBI	20
21369	1	14	406	2	p1	0	85	0	TBI	20
21370	1	14	406	1	p1	80	85	94.1176470588235	TBI	20
21371	1	14	406	4	p1	4	85	4.70588235294118	TBI	20
21372	1	14	406	3	p1	1	85	1.17647058823529	TBI	20
21373	1	14	407	2	p3	5	96	5.20833333333333	TBI	20
21374	1	14	407	1	p3	15	96	15.625	TBI	20
21375	1	14	407	3	p3	50	96	52.0833333333333	TBI	20
21376	1	14	407	4	p3	26	96	27.0833333333333	TBI	20
21377	1	14	408	4	p2L	16	141	11.3475177304965	TBI	20
21378	1	14	408	3	p2L	47	141	33.3333333333333	TBI	20
21379	1	14	408	1	p2L	17	141	12.0567375886525	TBI	20
21380	1	14	408	2	p2L	61	141	43.2624113475177	TBI	20
21381	1	14	409	1	p3	1	63	1.58730158730159	TBI	20
21382	1	14	409	4	p3	4	63	6.34920634920635	TBI	20
21383	1	14	409	2	p3	13	63	20.6349206349206	TBI	20
21384	1	14	409	3	p3	45	63	71.4285714285714	TBI	20
21385	1	14	41	3	p4	0	84	0	TBI	20
21386	1	14	41	2	p4	1	84	1.19047619047619	TBI	20
21387	1	14	41	1	p4	0	84	0	TBI	20
21388	1	14	41	4	p4	83	84	98.8095238095238	TBI	20
21389	1	14	410	3	p2L	4	45	8.88888888888889	TBI	20
21390	1	14	410	4	p2L	2	45	4.44444444444444	TBI	20
21391	1	14	410	2	p2L	31	45	68.8888888888889	TBI	20
21392	1	14	410	1	p2L	8	45	17.7777777777778	TBI	20
21393	1	14	411	4	p4	34	73	46.5753424657534	TBI	20
21394	1	14	411	2	p4	25	73	34.2465753424658	TBI	20
21395	1	14	411	3	p4	4	73	5.47945205479452	TBI	20
21396	1	14	411	1	p4	10	73	13.6986301369863	TBI	20
21397	1	14	412	4	p3	4	51	7.84313725490196	TBI	20
21398	1	14	412	3	p3	15	51	29.4117647058824	TBI	20
21399	1	14	412	1	p3	6	51	11.7647058823529	TBI	20
21400	1	14	412	2	p3	26	51	50.9803921568627	TBI	20
21401	1	14	413	2	p1	4	88	4.54545454545455	TBI	20
21402	1	14	413	1	p1	78	88	88.6363636363636	TBI	20
21403	1	14	413	4	p1	1	88	1.13636363636364	TBI	20
21404	1	14	413	3	p1	5	88	5.68181818181818	TBI	20
21405	1	14	414	2	p4	19	61	31.1475409836066	TBI	20
21406	1	14	414	1	p4	6	61	9.83606557377049	TBI	20
21407	1	14	414	4	p4	29	61	47.5409836065574	TBI	20
21408	1	14	414	3	p4	7	61	11.4754098360656	TBI	20
21409	1	14	415	4	p2L	11	117	9.4017094017094	TBI	20
21410	1	14	415	1	p2L	11	117	9.4017094017094	TBI	20
21411	1	14	415	3	p2L	1	117	0.854700854700855	TBI	20
21412	1	14	415	2	p2L	94	117	80.3418803418803	TBI	20
21413	1	14	416	4	p2L	8	95	8.42105263157895	TBI	20
21414	1	14	416	1	p2L	13	95	13.6842105263158	TBI	20
21415	1	14	416	2	p2L	69	95	72.6315789473684	TBI	20
21416	1	14	416	3	p2L	5	95	5.26315789473684	TBI	20
21417	1	14	417	2	p2L	76	133	57.1428571428571	TBI	20
21418	1	14	417	1	p2L	5	133	3.7593984962406	TBI	20
21419	1	14	417	4	p2L	29	133	21.8045112781955	TBI	20
21420	1	14	417	3	p2L	23	133	17.2932330827068	TBI	20
21421	1	14	418	2	p2L	18	26	69.2307692307692	TBI	20
21422	1	14	418	1	p2L	0	26	0	TBI	20
21423	1	14	418	4	p2L	3	26	11.5384615384615	TBI	20
21424	1	14	418	3	p2L	5	26	19.2307692307692	TBI	20
21425	1	14	419	2	p2L	3	29	10.3448275862069	TBI	20
21426	1	14	419	3	p2L	8	29	27.5862068965517	TBI	20
21427	1	14	419	1	p2L	12	29	41.3793103448276	TBI	20
21428	1	14	419	4	p2L	6	29	20.6896551724138	TBI	20
21429	1	14	42	4	p1	4	21	19.047619047619	TBI	20
21430	1	14	42	1	p1	14	21	66.6666666666667	TBI	20
21431	1	14	42	3	p1	3	21	14.2857142857143	TBI	20
21432	1	14	42	2	p1	0	21	0	TBI	20
21433	1	14	420	3	p2L	10	105	9.52380952380952	TBI	20
21434	1	14	420	4	p2L	12	105	11.4285714285714	TBI	20
21435	1	14	420	2	p2L	72	105	68.5714285714286	TBI	20
21436	1	14	420	1	p2L	11	105	10.4761904761905	TBI	20
21437	1	14	421	3	p2L	10	78	12.8205128205128	TBI	20
21438	1	14	421	1	p2L	23	78	29.4871794871795	TBI	20
21439	1	14	421	2	p2L	37	78	47.4358974358974	TBI	20
21440	1	14	421	4	p2L	8	78	10.2564102564103	TBI	20
21441	1	14	422	1	p2L	16	106	15.0943396226415	TBI	20
21442	1	14	422	2	p2L	38	106	35.8490566037736	TBI	20
21443	1	14	422	3	p2L	31	106	29.2452830188679	TBI	20
21444	1	14	422	4	p2L	21	106	19.811320754717	TBI	20
21445	1	14	423	3	p2L	27	79	34.1772151898734	TBI	20
21446	1	14	423	4	p2L	17	79	21.5189873417722	TBI	20
21447	1	14	423	2	p2L	32	79	40.5063291139241	TBI	20
21448	1	14	423	1	p2L	3	79	3.79746835443038	TBI	20
21449	1	14	424	3	p3	31	68	45.5882352941176	TBI	20
21450	1	14	424	2	p3	14	68	20.5882352941176	TBI	20
21451	1	14	424	1	p3	3	68	4.41176470588235	TBI	20
21452	1	14	424	4	p3	20	68	29.4117647058824	TBI	20
21453	1	14	425	3	p2L	9	80	11.25	TBI	20
21454	1	14	425	1	p2L	7	80	8.75	TBI	20
21455	1	14	425	4	p2L	11	80	13.75	TBI	20
21456	1	14	425	2	p2L	53	80	66.25	TBI	20
21457	1	14	426	1	p2L	3	114	2.63157894736842	TBI	20
21458	1	14	426	2	p2L	86	114	75.4385964912281	TBI	20
21459	1	14	426	3	p2L	19	114	16.6666666666667	TBI	20
21460	1	14	426	4	p2L	6	114	5.26315789473684	TBI	20
21461	1	14	427	4	p4	31	44	70.4545454545455	TBI	20
21462	1	14	427	3	p4	2	44	4.54545454545455	TBI	20
21463	1	14	427	1	p4	5	44	11.3636363636364	TBI	20
21464	1	14	427	2	p4	6	44	13.6363636363636	TBI	20
21465	1	14	428	2	p1	19	168	11.3095238095238	TBI	20
21466	1	14	428	1	p1	117	168	69.6428571428571	TBI	20
21467	1	14	428	3	p1	23	168	13.6904761904762	TBI	20
21468	1	14	428	4	p1	9	168	5.35714285714286	TBI	20
21469	1	14	429	2	p4	10	55	18.1818181818182	TBI	20
21470	1	14	429	4	p4	35	55	63.6363636363636	TBI	20
21471	1	14	429	3	p4	6	55	10.9090909090909	TBI	20
21472	1	14	429	1	p4	4	55	7.27272727272727	TBI	20
21473	1	14	43	1	p4	14	58	24.1379310344828	TBI	20
21474	1	14	43	3	p4	2	58	3.44827586206897	TBI	20
21475	1	14	43	4	p4	27	58	46.551724137931	TBI	20
21476	1	14	43	2	p4	15	58	25.8620689655172	TBI	20
21477	1	14	430	3	p4	8	83	9.63855421686747	TBI	20
21478	1	14	430	1	p4	12	83	14.4578313253012	TBI	20
21479	1	14	430	4	p4	44	83	53.0120481927711	TBI	20
21480	1	14	430	2	p4	19	83	22.8915662650602	TBI	20
21481	1	14	431	1	p3	7	46	15.2173913043478	TBI	20
21482	1	14	431	4	p3	6	46	13.0434782608696	TBI	20
21483	1	14	431	3	p3	9	46	19.5652173913043	TBI	20
21484	1	14	431	2	p3	24	46	52.1739130434783	TBI	20
21485	1	14	432	3	p3	55	99	55.5555555555556	TBI	20
21486	1	14	432	2	p3	8	99	8.08080808080808	TBI	20
21487	1	14	432	4	p3	10	99	10.1010101010101	TBI	20
21488	1	14	432	1	p3	26	99	26.2626262626263	TBI	20
21489	1	14	433	3	p3	32	80	40	TBI	20
21490	1	14	433	1	p3	10	80	12.5	TBI	20
21491	1	14	433	2	p3	29	80	36.25	TBI	20
21492	1	14	433	4	p3	9	80	11.25	TBI	20
21493	1	14	434	2	p1	7	73	9.58904109589041	TBI	20
21494	1	14	434	4	p1	1	73	1.36986301369863	TBI	20
21495	1	14	434	1	p1	63	73	86.3013698630137	TBI	20
21496	1	14	434	3	p1	2	73	2.73972602739726	TBI	20
21497	1	14	435	2	p1	2	71	2.8169014084507	TBI	20
21498	1	14	435	3	p1	7	71	9.85915492957746	TBI	20
21499	1	14	435	4	p1	6	71	8.45070422535211	TBI	20
21500	1	14	435	1	p1	56	71	78.8732394366197	TBI	20
21501	1	14	436	2	p2L	65	107	60.7476635514019	TBI	20
21502	1	14	436	1	p2L	12	107	11.214953271028	TBI	20
21503	1	14	436	3	p2L	15	107	14.018691588785	TBI	20
21504	1	14	436	4	p2L	15	107	14.018691588785	TBI	20
21505	1	14	437	3	p4	6	60	10	TBI	20
21506	1	14	437	1	p4	8	60	13.3333333333333	TBI	20
21507	1	14	437	2	p4	12	60	20	TBI	20
21508	1	14	437	4	p4	34	60	56.6666666666667	TBI	20
21509	1	14	438	3	p2L	30	85	35.2941176470588	TBI	20
21510	1	14	438	2	p2L	35	85	41.1764705882353	TBI	20
21511	1	14	438	4	p2L	5	85	5.88235294117647	TBI	20
21512	1	14	438	1	p2L	15	85	17.6470588235294	TBI	20
21513	1	14	439	2	p3	14	42	33.3333333333333	TBI	20
21514	1	14	439	4	p3	14	42	33.3333333333333	TBI	20
21515	1	14	439	3	p3	10	42	23.8095238095238	TBI	20
21516	1	14	439	1	p3	4	42	9.52380952380952	TBI	20
21517	1	14	44	4	p2L	12	38	31.5789473684211	TBI	20
21518	1	14	44	1	p2L	13	38	34.2105263157895	TBI	20
21519	1	14	44	2	p2L	7	38	18.4210526315789	TBI	20
21520	1	14	44	3	p2L	6	38	15.7894736842105	TBI	20
21521	1	14	440	1	p1	19	64	29.6875	TBI	20
21522	1	14	440	2	p1	18	64	28.125	TBI	20
21523	1	14	440	3	p1	16	64	25	TBI	20
21524	1	14	440	4	p1	11	64	17.1875	TBI	20
21525	1	14	441	4	p2L	19	144	13.1944444444444	TBI	20
21526	1	14	441	1	p2L	23	144	15.9722222222222	TBI	20
21527	1	14	441	3	p2L	13	144	9.02777777777778	TBI	20
21528	1	14	441	2	p2L	89	144	61.8055555555556	TBI	20
21529	1	14	442	3	p4	13	75	17.3333333333333	TBI	20
21530	1	14	442	1	p4	11	75	14.6666666666667	TBI	20
21531	1	14	442	2	p4	15	75	20	TBI	20
21532	1	14	442	4	p4	36	75	48	TBI	20
21533	1	14	443	2	p2H	70	84	83.3333333333333	TBI	20
21534	1	14	443	4	p2H	5	84	5.95238095238095	TBI	20
21535	1	14	443	1	p2H	4	84	4.76190476190476	TBI	20
21536	1	14	443	3	p2H	5	84	5.95238095238095	TBI	20
21537	1	14	444	2	p2L	15	38	39.4736842105263	TBI	20
21538	1	14	444	3	p2L	17	38	44.7368421052632	TBI	20
21539	1	14	444	1	p2L	2	38	5.26315789473684	TBI	20
21540	1	14	444	4	p2L	4	38	10.5263157894737	TBI	20
21541	1	14	445	2	p4	5	78	6.41025641025641	TBI	20
21542	1	14	445	3	p4	1	78	1.28205128205128	TBI	20
21543	1	14	445	4	p4	67	78	85.8974358974359	TBI	20
21544	1	14	445	1	p4	5	78	6.41025641025641	TBI	20
21545	1	14	446	3	p3	64	78	82.051282051282	TBI	20
21546	1	14	446	2	p3	5	78	6.41025641025641	TBI	20
21547	1	14	446	4	p3	2	78	2.56410256410256	TBI	20
21548	1	14	446	1	p3	7	78	8.97435897435897	TBI	20
21549	1	14	447	4	p4	32	88	36.3636363636364	TBI	20
21550	1	14	447	3	p4	9	88	10.2272727272727	TBI	20
21551	1	14	447	1	p4	15	88	17.0454545454545	TBI	20
21552	1	14	447	2	p4	32	88	36.3636363636364	TBI	20
21553	1	14	448	4	p1	6	132	4.54545454545455	TBI	20
21554	1	14	448	1	p1	104	132	78.7878787878788	TBI	20
21555	1	14	448	3	p1	5	132	3.78787878787879	TBI	20
21556	1	14	448	2	p1	17	132	12.8787878787879	TBI	20
21557	1	14	449	2	p3	10	67	14.9253731343284	TBI	20
21558	1	14	449	4	p3	5	67	7.46268656716418	TBI	20
21559	1	14	449	1	p3	6	67	8.95522388059701	TBI	20
21560	1	14	449	3	p3	46	67	68.6567164179104	TBI	20
21561	1	14	45	1	p1	115	128	89.84375	TBI	20
21562	1	14	45	4	p1	2	128	1.5625	TBI	20
21563	1	14	45	2	p1	6	128	4.6875	TBI	20
21564	1	14	45	3	p1	5	128	3.90625	TBI	20
21565	1	14	450	1	p1	54	89	60.6741573033708	TBI	20
21566	1	14	450	3	p1	9	89	10.1123595505618	TBI	20
21567	1	14	450	4	p1	12	89	13.4831460674157	TBI	20
21568	1	14	450	2	p1	14	89	15.7303370786517	TBI	20
21569	1	14	451	2	p2L	47	77	61.038961038961	TBI	20
21570	1	14	451	3	p2L	6	77	7.79220779220779	TBI	20
21571	1	14	451	4	p2L	5	77	6.49350649350649	TBI	20
21572	1	14	451	1	p2L	19	77	24.6753246753247	TBI	20
21573	1	14	452	4	p1	8	123	6.50406504065041	TBI	20
21574	1	14	452	1	p1	91	123	73.9837398373984	TBI	20
21575	1	14	452	2	p1	21	123	17.0731707317073	TBI	20
21576	1	14	452	3	p1	3	123	2.4390243902439	TBI	20
21577	1	14	453	1	p4	7	88	7.95454545454545	TBI	20
21578	1	14	453	3	p4	6	88	6.81818181818182	TBI	20
21579	1	14	453	2	p4	14	88	15.9090909090909	TBI	20
21580	1	14	453	4	p4	61	88	69.3181818181818	TBI	20
21581	1	14	454	1	p3	3	41	7.31707317073171	TBI	20
21582	1	14	454	3	p3	30	41	73.1707317073171	TBI	20
21583	1	14	454	4	p3	2	41	4.8780487804878	TBI	20
21584	1	14	454	2	p3	6	41	14.6341463414634	TBI	20
21585	1	14	455	2	p4	44	62	70.9677419354839	TBI	20
21586	1	14	455	1	p4	7	62	11.2903225806452	TBI	20
21587	1	14	455	3	p4	3	62	4.83870967741935	TBI	20
21588	1	14	455	4	p4	8	62	12.9032258064516	TBI	20
21589	1	14	456	3	p2L	9	65	13.8461538461538	TBI	20
21590	1	14	456	2	p2L	44	65	67.6923076923077	TBI	20
21591	1	14	456	4	p2L	5	65	7.69230769230769	TBI	20
21592	1	14	456	1	p2L	7	65	10.7692307692308	TBI	20
21593	1	14	457	2	p2H	122	133	91.7293233082707	TBI	20
21594	1	14	457	1	p2H	5	133	3.7593984962406	TBI	20
21595	1	14	457	4	p2H	4	133	3.00751879699248	TBI	20
21596	1	14	457	3	p2H	2	133	1.50375939849624	TBI	20
21597	1	14	458	3	p4	6	51	11.7647058823529	TBI	20
21598	1	14	458	2	p4	9	51	17.6470588235294	TBI	20
21599	1	14	458	1	p4	17	51	33.3333333333333	TBI	20
21600	1	14	458	4	p4	19	51	37.2549019607843	TBI	20
21601	1	14	459	4	p3	5	56	8.92857142857143	TBI	20
21602	1	14	459	2	p3	7	56	12.5	TBI	20
21603	1	14	459	3	p3	13	56	23.2142857142857	TBI	20
21604	1	14	459	1	p3	31	56	55.3571428571429	TBI	20
21605	1	14	46	1	p1	36	67	53.7313432835821	TBI	20
21606	1	14	46	2	p1	10	67	14.9253731343284	TBI	20
21607	1	14	46	4	p1	13	67	19.4029850746269	TBI	20
21608	1	14	46	3	p1	8	67	11.9402985074627	TBI	20
21609	1	14	460	4	p1	13	60	21.6666666666667	TBI	20
21610	1	14	460	1	p1	36	60	60	TBI	20
21611	1	14	460	3	p1	7	60	11.6666666666667	TBI	20
21612	1	14	460	2	p1	4	60	6.66666666666667	TBI	20
21613	1	14	461	3	p3	19	40	47.5	TBI	20
21614	1	14	461	1	p3	8	40	20	TBI	20
21615	1	14	461	2	p3	8	40	20	TBI	20
21616	1	14	461	4	p3	5	40	12.5	TBI	20
21617	1	14	462	2	p1	17	71	23.943661971831	TBI	20
21618	1	14	462	1	p1	32	71	45.0704225352113	TBI	20
21619	1	14	462	4	p1	14	71	19.7183098591549	TBI	20
21620	1	14	462	3	p1	8	71	11.2676056338028	TBI	20
21621	1	14	463	4	p4	38	69	55.0724637681159	TBI	20
21622	1	14	463	3	p4	6	69	8.69565217391304	TBI	20
21623	1	14	463	2	p4	16	69	23.1884057971014	TBI	20
21624	1	14	463	1	p4	9	69	13.0434782608696	TBI	20
21625	1	14	464	4	p1	20	119	16.8067226890756	TBI	20
21626	1	14	464	2	p1	48	119	40.3361344537815	TBI	20
21627	1	14	464	1	p1	41	119	34.453781512605	TBI	20
21628	1	14	464	3	p1	10	119	8.40336134453782	TBI	20
21629	1	14	465	2	p2L	67	78	85.8974358974359	TBI	20
21630	1	14	465	3	p2L	4	78	5.12820512820513	TBI	20
21631	1	14	465	4	p2L	1	78	1.28205128205128	TBI	20
21632	1	14	465	1	p2L	6	78	7.69230769230769	TBI	20
21633	1	14	466	2	p3	10	57	17.5438596491228	TBI	20
21634	1	14	466	4	p3	5	57	8.7719298245614	TBI	20
21635	1	14	466	1	p3	11	57	19.2982456140351	TBI	20
21636	1	14	466	3	p3	31	57	54.3859649122807	TBI	20
21637	1	14	467	3	p4	10	75	13.3333333333333	TBI	20
21638	1	14	467	2	p4	31	75	41.3333333333333	TBI	20
21639	1	14	467	4	p4	18	75	24	TBI	20
21640	1	14	467	1	p4	16	75	21.3333333333333	TBI	20
21641	1	14	468	1	p3	3	52	5.76923076923077	TBI	20
21642	1	14	468	3	p3	46	52	88.4615384615385	TBI	20
21643	1	14	468	4	p3	0	52	0	TBI	20
21644	1	14	468	2	p3	3	52	5.76923076923077	TBI	20
21645	1	14	469	2	p4	10	48	20.8333333333333	TBI	20
21646	1	14	469	4	p4	28	48	58.3333333333333	TBI	20
21647	1	14	469	3	p4	2	48	4.16666666666667	TBI	20
21648	1	14	469	1	p4	8	48	16.6666666666667	TBI	20
21649	1	14	47	1	p2H	5	51	9.80392156862745	TBI	20
21650	1	14	47	2	p2H	37	51	72.5490196078431	TBI	20
21651	1	14	47	3	p2H	5	51	9.80392156862745	TBI	20
21652	1	14	47	4	p2H	4	51	7.84313725490196	TBI	20
21653	1	14	470	2	p2L	51	69	73.9130434782609	TBI	20
21654	1	14	470	3	p2L	7	69	10.1449275362319	TBI	20
21655	1	14	470	4	p2L	5	69	7.2463768115942	TBI	20
21656	1	14	470	1	p2L	6	69	8.69565217391304	TBI	20
21657	1	14	471	2	p2L	62	104	59.6153846153846	TBI	20
21658	1	14	471	1	p2L	8	104	7.69230769230769	TBI	20
21659	1	14	471	3	p2L	16	104	15.3846153846154	TBI	20
21660	1	14	471	4	p2L	18	104	17.3076923076923	TBI	20
21661	1	14	472	1	p2L	9	60	15	TBI	20
21662	1	14	472	4	p2L	6	60	10	TBI	20
21663	1	14	472	3	p2L	17	60	28.3333333333333	TBI	20
21664	1	14	472	2	p2L	28	60	46.6666666666667	TBI	20
21665	1	14	473	1	p4	1	35	2.85714285714286	TBI	20
21666	1	14	473	3	p4	0	35	0	TBI	20
21667	1	14	473	2	p4	8	35	22.8571428571429	TBI	20
21668	1	14	473	4	p4	26	35	74.2857142857143	TBI	20
21669	1	14	474	1	p2L	11	107	10.2803738317757	TBI	20
21670	1	14	474	4	p2L	4	107	3.73831775700935	TBI	20
21671	1	14	474	2	p2L	80	107	74.7663551401869	TBI	20
21672	1	14	474	3	p2L	12	107	11.214953271028	TBI	20
21673	1	14	475	1	p2L	20	108	18.5185185185185	TBI	20
21674	1	14	475	4	p2L	18	108	16.6666666666667	TBI	20
21675	1	14	475	2	p2L	36	108	33.3333333333333	TBI	20
21676	1	14	475	3	p2L	34	108	31.4814814814815	TBI	20
21677	1	14	476	1	p2L	2	72	2.77777777777778	TBI	20
21678	1	14	476	2	p2L	62	72	86.1111111111111	TBI	20
21679	1	14	476	4	p2L	2	72	2.77777777777778	TBI	20
21680	1	14	476	3	p2L	6	72	8.33333333333333	TBI	20
21681	1	14	477	3	p2L	32	89	35.9550561797753	TBI	20
21682	1	14	477	1	p2L	10	89	11.2359550561798	TBI	20
21683	1	14	477	2	p2L	34	89	38.2022471910112	TBI	20
21684	1	14	477	4	p2L	13	89	14.6067415730337	TBI	20
21685	1	14	478	3	p2L	15	102	14.7058823529412	TBI	20
21686	1	14	478	1	p2L	42	102	41.1764705882353	TBI	20
21687	1	14	478	2	p2L	35	102	34.3137254901961	TBI	20
21688	1	14	478	4	p2L	10	102	9.80392156862745	TBI	20
21689	1	14	479	2	p4	14	60	23.3333333333333	TBI	20
21690	1	14	479	4	p4	24	60	40	TBI	20
21691	1	14	479	3	p4	7	60	11.6666666666667	TBI	20
21692	1	14	479	1	p4	15	60	25	TBI	20
21693	1	14	48	2	p2L	41	80	51.25	TBI	20
21694	1	14	48	3	p2L	10	80	12.5	TBI	20
21695	1	14	48	1	p2L	20	80	25	TBI	20
21696	1	14	48	4	p2L	9	80	11.25	TBI	20
21697	1	14	480	1	p2L	11	55	20	TBI	20
21698	1	14	480	2	p2L	21	55	38.1818181818182	TBI	20
21699	1	14	480	4	p2L	13	55	23.6363636363636	TBI	20
21700	1	14	480	3	p2L	10	55	18.1818181818182	TBI	20
21701	1	14	481	2	p4	2	61	3.27868852459016	TBI	20
21702	1	14	481	3	p4	4	61	6.55737704918033	TBI	20
21703	1	14	481	4	p4	38	61	62.2950819672131	TBI	20
21704	1	14	481	1	p4	17	61	27.8688524590164	TBI	20
21705	1	14	482	3	p2L	13	67	19.4029850746269	TBI	20
21706	1	14	482	1	p2L	7	67	10.4477611940298	TBI	20
21707	1	14	482	2	p2L	27	67	40.2985074626866	TBI	20
21708	1	14	482	4	p2L	20	67	29.8507462686567	TBI	20
21709	1	14	483	4	p3	7	72	9.72222222222222	TBI	20
21710	1	14	483	1	p3	6	72	8.33333333333333	TBI	20
21711	1	14	483	2	p3	18	72	25	TBI	20
21712	1	14	483	3	p3	41	72	56.9444444444444	TBI	20
21713	1	14	484	2	p3	9	55	16.3636363636364	TBI	20
21714	1	14	484	3	p3	28	55	50.9090909090909	TBI	20
21715	1	14	484	4	p3	12	55	21.8181818181818	TBI	20
21716	1	14	484	1	p3	6	55	10.9090909090909	TBI	20
21717	1	14	485	1	p1	45	119	37.8151260504202	TBI	20
21718	1	14	485	3	p1	19	119	15.9663865546218	TBI	20
21719	1	14	485	2	p1	45	119	37.8151260504202	TBI	20
21720	1	14	485	4	p1	10	119	8.40336134453782	TBI	20
21721	1	14	486	2	p1	21	59	35.5932203389831	TBI	20
21722	1	14	486	1	p1	9	59	15.2542372881356	TBI	20
21723	1	14	486	4	p1	23	59	38.9830508474576	TBI	20
21724	1	14	486	3	p1	6	59	10.1694915254237	TBI	20
21725	1	14	487	1	p3	5	47	10.6382978723404	TBI	20
21726	1	14	487	2	p3	17	47	36.1702127659575	TBI	20
21727	1	14	487	4	p3	6	47	12.7659574468085	TBI	20
21728	1	14	487	3	p3	19	47	40.4255319148936	TBI	20
21729	1	14	488	2	p3	14	49	28.5714285714286	TBI	20
21730	1	14	488	1	p3	4	49	8.16326530612245	TBI	20
21731	1	14	488	4	p3	2	49	4.08163265306122	TBI	20
21732	1	14	488	3	p3	29	49	59.1836734693878	TBI	20
21733	1	14	489	1	p4	7	62	11.2903225806452	TBI	20
21734	1	14	489	2	p4	5	62	8.06451612903226	TBI	20
21735	1	14	489	4	p4	47	62	75.8064516129032	TBI	20
21736	1	14	489	3	p4	3	62	4.83870967741935	TBI	20
21737	1	14	49	4	p3	6	62	9.67741935483871	TBI	20
21738	1	14	49	1	p3	7	62	11.2903225806452	TBI	20
21739	1	14	49	3	p3	40	62	64.5161290322581	TBI	20
21740	1	14	49	2	p3	9	62	14.5161290322581	TBI	20
21741	1	14	490	1	p2L	8	128	6.25	TBI	20
21742	1	14	490	4	p2L	11	128	8.59375	TBI	20
21743	1	14	490	2	p2L	98	128	76.5625	TBI	20
21744	1	14	490	3	p2L	11	128	8.59375	TBI	20
21745	1	14	491	2	p3	17	62	27.4193548387097	TBI	20
21746	1	14	491	3	p3	25	62	40.3225806451613	TBI	20
21747	1	14	491	4	p3	5	62	8.06451612903226	TBI	20
21748	1	14	491	1	p3	15	62	24.1935483870968	TBI	20
21749	1	14	492	1	p1	40	61	65.5737704918033	TBI	20
21750	1	14	492	2	p1	10	61	16.3934426229508	TBI	20
21751	1	14	492	3	p1	6	61	9.83606557377049	TBI	20
21752	1	14	492	4	p1	5	61	8.19672131147541	TBI	20
21753	1	14	493	1	p3	6	52	11.5384615384615	TBI	20
21754	1	14	493	2	p3	10	52	19.2307692307692	TBI	20
21755	1	14	493	4	p3	4	52	7.69230769230769	TBI	20
21756	1	14	493	3	p3	32	52	61.5384615384615	TBI	20
21757	1	14	494	2	p1	10	90	11.1111111111111	TBI	20
21758	1	14	494	4	p1	8	90	8.88888888888889	TBI	20
21759	1	14	494	1	p1	64	90	71.1111111111111	TBI	20
21760	1	14	494	3	p1	8	90	8.88888888888889	TBI	20
21761	1	14	495	2	p1	13	140	9.28571428571429	TBI	20
21762	1	14	495	3	p1	23	140	16.4285714285714	TBI	20
21763	1	14	495	4	p1	16	140	11.4285714285714	TBI	20
21764	1	14	495	1	p1	88	140	62.8571428571429	TBI	20
21765	1	14	496	4	p4	25	37	67.5675675675676	TBI	20
21766	1	14	496	1	p4	1	37	2.7027027027027	TBI	20
21767	1	14	496	2	p4	9	37	24.3243243243243	TBI	20
21768	1	14	496	3	p4	2	37	5.40540540540541	TBI	20
21769	1	14	497	4	p2L	17	102	16.6666666666667	TBI	20
21770	1	14	497	1	p2L	12	102	11.7647058823529	TBI	20
21771	1	14	497	3	p2L	28	102	27.4509803921569	TBI	20
21772	1	14	497	2	p2L	45	102	44.1176470588235	TBI	20
21773	1	14	498	4	p3	18	88	20.4545454545455	TBI	20
21774	1	14	498	1	p3	32	88	36.3636363636364	TBI	20
21775	1	14	498	3	p3	22	88	25	TBI	20
21776	1	14	498	2	p3	16	88	18.1818181818182	TBI	20
21777	1	14	499	2	p4	6	68	8.82352941176471	TBI	20
21778	1	14	499	4	p4	60	68	88.2352941176471	TBI	20
21779	1	14	499	1	p4	1	68	1.47058823529412	TBI	20
21780	1	14	499	3	p4	1	68	1.47058823529412	TBI	20
21781	1	14	5	1	p2L	6	57	10.5263157894737	TBI	20
21782	1	14	5	3	p2L	5	57	8.7719298245614	TBI	20
21783	1	14	5	4	p2L	6	57	10.5263157894737	TBI	20
21784	1	14	5	2	p2L	40	57	70.1754385964912	TBI	20
21785	1	14	50	4	p4	46	50	92	TBI	20
21786	1	14	50	2	p4	1	50	2	TBI	20
21787	1	14	50	3	p4	1	50	2	TBI	20
21788	1	14	50	1	p4	2	50	4	TBI	20
21789	1	14	500	2	p3	6	59	10.1694915254237	TBI	20
21790	1	14	500	3	p3	26	59	44.0677966101695	TBI	20
21791	1	14	500	4	p3	8	59	13.5593220338983	TBI	20
21792	1	14	500	1	p3	19	59	32.2033898305085	TBI	20
21793	1	14	501	4	p2L	9	120	7.5	TBI	20
21794	1	14	501	3	p2L	30	120	25	TBI	20
21795	1	14	501	1	p2L	10	120	8.33333333333333	TBI	20
21796	1	14	501	2	p2L	71	120	59.1666666666667	TBI	20
21797	1	14	502	1	p2L	2	99	2.02020202020202	TBI	20
21798	1	14	502	4	p2L	17	99	17.1717171717172	TBI	20
21799	1	14	502	2	p2L	68	99	68.6868686868687	TBI	20
21800	1	14	502	3	p2L	12	99	12.1212121212121	TBI	20
21801	1	14	503	4	p1	3	92	3.26086956521739	TBI	20
21802	1	14	503	2	p1	5	92	5.43478260869565	TBI	20
21803	1	14	503	3	p1	3	92	3.26086956521739	TBI	20
21804	1	14	503	1	p1	81	92	88.0434782608696	TBI	20
21805	1	14	504	3	p2L	9	89	10.1123595505618	TBI	20
21806	1	14	504	4	p2L	9	89	10.1123595505618	TBI	20
21807	1	14	504	2	p2L	68	89	76.4044943820225	TBI	20
21808	1	14	504	1	p2L	3	89	3.37078651685393	TBI	20
21809	1	14	505	1	p3	1	42	2.38095238095238	TBI	20
21810	1	14	505	2	p3	29	42	69.0476190476191	TBI	20
21811	1	14	505	3	p3	12	42	28.5714285714286	TBI	20
21812	1	14	505	4	p3	0	42	0	TBI	20
21813	1	14	506	3	p2L	8	117	6.83760683760684	TBI	20
21814	1	14	506	4	p2L	3	117	2.56410256410256	TBI	20
21815	1	14	506	1	p2L	9	117	7.69230769230769	TBI	20
21816	1	14	506	2	p2L	97	117	82.9059829059829	TBI	20
21817	1	14	507	2	p4	21	89	23.5955056179775	TBI	20
21818	1	14	507	4	p4	56	89	62.9213483146067	TBI	20
21819	1	14	507	1	p4	9	89	10.1123595505618	TBI	20
21820	1	14	507	3	p4	3	89	3.37078651685393	TBI	20
21821	1	14	508	1	p2L	4	81	4.93827160493827	TBI	20
21822	1	14	508	4	p2L	4	81	4.93827160493827	TBI	20
21823	1	14	508	3	p2L	29	81	35.8024691358025	TBI	20
21824	1	14	508	2	p2L	44	81	54.320987654321	TBI	20
21825	1	14	509	4	p3	5	42	11.9047619047619	TBI	20
21826	1	14	509	1	p3	12	42	28.5714285714286	TBI	20
21827	1	14	509	2	p3	6	42	14.2857142857143	TBI	20
21828	1	14	509	3	p3	19	42	45.2380952380952	TBI	20
21829	1	14	51	3	p2L	15	151	9.93377483443709	TBI	20
21830	1	14	51	2	p2L	116	151	76.8211920529801	TBI	20
21831	1	14	51	1	p2L	7	151	4.63576158940397	TBI	20
21832	1	14	51	4	p2L	13	151	8.60927152317881	TBI	20
21833	1	14	510	3	p3	35	95	36.8421052631579	TBI	20
21834	1	14	510	4	p3	9	95	9.47368421052632	TBI	20
21835	1	14	510	1	p3	39	95	41.0526315789474	TBI	20
21836	1	14	510	2	p3	12	95	12.6315789473684	TBI	20
21837	1	14	511	4	p2L	12	79	15.1898734177215	TBI	20
21838	1	14	511	2	p2L	58	79	73.4177215189873	TBI	20
21839	1	14	511	1	p2L	8	79	10.126582278481	TBI	20
21840	1	14	511	3	p2L	1	79	1.26582278481013	TBI	20
21841	1	14	512	1	p4	9	65	13.8461538461538	TBI	20
21842	1	14	512	3	p4	5	65	7.69230769230769	TBI	20
21843	1	14	512	2	p4	10	65	15.3846153846154	TBI	20
21844	1	14	512	4	p4	41	65	63.0769230769231	TBI	20
21845	1	14	513	3	p2L	12	85	14.1176470588235	TBI	20
21846	1	14	513	2	p2L	41	85	48.2352941176471	TBI	20
21847	1	14	513	1	p2L	10	85	11.7647058823529	TBI	20
21848	1	14	513	4	p2L	22	85	25.8823529411765	TBI	20
21849	1	14	514	1	p2L	29	60	48.3333333333333	TBI	20
21850	1	14	514	3	p2L	15	60	25	TBI	20
21851	1	14	514	4	p2L	6	60	10	TBI	20
21852	1	14	514	2	p2L	10	60	16.6666666666667	TBI	20
21853	1	14	515	2	p3	19	87	21.8390804597701	TBI	20
21854	1	14	515	3	p3	36	87	41.3793103448276	TBI	20
21855	1	14	515	4	p3	24	87	27.5862068965517	TBI	20
21856	1	14	515	1	p3	8	87	9.19540229885057	TBI	20
21857	1	14	516	3	p1	3	76	3.94736842105263	TBI	20
21858	1	14	516	1	p1	65	76	85.5263157894737	TBI	20
21859	1	14	516	2	p1	6	76	7.89473684210526	TBI	20
21860	1	14	516	4	p1	2	76	2.63157894736842	TBI	20
21861	1	14	517	2	p4	46	81	56.7901234567901	TBI	20
21862	1	14	517	3	p4	8	81	9.87654320987654	TBI	20
21863	1	14	517	4	p4	20	81	24.6913580246914	TBI	20
21864	1	14	517	1	p4	7	81	8.64197530864197	TBI	20
21865	1	14	518	3	p1	23	133	17.2932330827068	TBI	20
21866	1	14	518	4	p1	15	133	11.2781954887218	TBI	20
21867	1	14	518	1	p1	57	133	42.8571428571429	TBI	20
21868	1	14	518	2	p1	38	133	28.5714285714286	TBI	20
21869	1	14	519	1	p3	6	88	6.81818181818182	TBI	20
21870	1	14	519	2	p3	20	88	22.7272727272727	TBI	20
21871	1	14	519	3	p3	53	88	60.2272727272727	TBI	20
21872	1	14	519	4	p3	9	88	10.2272727272727	TBI	20
21873	1	14	52	1	p1	47	58	81.0344827586207	TBI	20
21874	1	14	52	3	p1	4	58	6.89655172413793	TBI	20
21875	1	14	52	2	p1	1	58	1.72413793103448	TBI	20
21876	1	14	52	4	p1	6	58	10.3448275862069	TBI	20
21877	1	14	520	3	p4	3	41	7.31707317073171	TBI	20
21878	1	14	520	4	p4	25	41	60.9756097560976	TBI	20
21879	1	14	520	1	p4	1	41	2.4390243902439	TBI	20
21880	1	14	520	2	p4	12	41	29.2682926829268	TBI	20
21881	1	14	521	1	p4	7	57	12.280701754386	TBI	20
21882	1	14	521	2	p4	9	57	15.7894736842105	TBI	20
21883	1	14	521	3	p4	13	57	22.8070175438596	TBI	20
21884	1	14	521	4	p4	28	57	49.1228070175439	TBI	20
21885	1	14	522	4	p3	4	62	6.45161290322581	TBI	20
21886	1	14	522	2	p3	9	62	14.5161290322581	TBI	20
21887	1	14	522	1	p3	5	62	8.06451612903226	TBI	20
21888	1	14	522	3	p3	44	62	70.9677419354839	TBI	20
21889	1	14	523	4	p2L	15	82	18.2926829268293	TBI	20
21890	1	14	523	2	p2L	55	82	67.0731707317073	TBI	20
21891	1	14	523	3	p2L	6	82	7.31707317073171	TBI	20
21892	1	14	523	1	p2L	6	82	7.31707317073171	TBI	20
21893	1	14	524	3	p2L	22	116	18.9655172413793	TBI	20
21894	1	14	524	1	p2L	18	116	15.5172413793103	TBI	20
21895	1	14	524	2	p2L	57	116	49.1379310344828	TBI	20
21896	1	14	524	4	p2L	19	116	16.3793103448276	TBI	20
21897	1	14	525	4	p3	3	68	4.41176470588235	TBI	20
21898	1	14	525	1	p3	5	68	7.35294117647059	TBI	20
21899	1	14	525	3	p3	54	68	79.4117647058823	TBI	20
21900	1	14	525	2	p3	6	68	8.82352941176471	TBI	20
21901	1	14	526	2	p2H	111	119	93.2773109243697	TBI	20
21902	1	14	526	1	p2H	3	119	2.52100840336134	TBI	20
21903	1	14	526	4	p2H	4	119	3.36134453781513	TBI	20
21904	1	14	526	3	p2H	1	119	0.840336134453782	TBI	20
21905	1	14	527	2	p4	6	58	10.3448275862069	TBI	20
21906	1	14	527	3	p4	1	58	1.72413793103448	TBI	20
21907	1	14	527	4	p4	47	58	81.0344827586207	TBI	20
21908	1	14	527	1	p4	4	58	6.89655172413793	TBI	20
21909	1	14	528	2	p2L	77	121	63.6363636363636	TBI	20
21910	1	14	528	4	p2L	18	121	14.8760330578512	TBI	20
21911	1	14	528	1	p2L	6	121	4.95867768595041	TBI	20
21912	1	14	528	3	p2L	20	121	16.5289256198347	TBI	20
21913	1	14	529	1	p2L	35	92	38.0434782608696	TBI	20
21914	1	14	529	3	p2L	20	92	21.7391304347826	TBI	20
21915	1	14	529	4	p2L	11	92	11.9565217391304	TBI	20
21916	1	14	529	2	p2L	26	92	28.2608695652174	TBI	20
21917	1	14	53	1	p3	13	94	13.8297872340426	TBI	20
21918	1	14	53	4	p3	26	94	27.6595744680851	TBI	20
21919	1	14	53	2	p3	29	94	30.8510638297872	TBI	20
21920	1	14	53	3	p3	26	94	27.6595744680851	TBI	20
21921	1	14	530	4	p2L	7	157	4.45859872611465	TBI	20
21922	1	14	530	1	p2L	12	157	7.64331210191083	TBI	20
21923	1	14	530	3	p2L	18	157	11.4649681528662	TBI	20
21924	1	14	530	2	p2L	120	157	76.4331210191083	TBI	20
21925	1	14	531	3	p2L	15	88	17.0454545454545	TBI	20
21926	1	14	531	2	p2L	55	88	62.5	TBI	20
21927	1	14	531	4	p2L	7	88	7.95454545454545	TBI	20
21928	1	14	531	1	p2L	11	88	12.5	TBI	20
21929	1	14	532	1	p1	82	95	86.3157894736842	TBI	20
21930	1	14	532	3	p1	4	95	4.21052631578947	TBI	20
21931	1	14	532	4	p1	2	95	2.10526315789474	TBI	20
21932	1	14	532	2	p1	7	95	7.36842105263158	TBI	20
21933	1	14	533	3	p4	3	36	8.33333333333333	TBI	20
21934	1	14	533	1	p4	6	36	16.6666666666667	TBI	20
21935	1	14	533	4	p4	10	36	27.7777777777778	TBI	20
21936	1	14	533	2	p4	17	36	47.2222222222222	TBI	20
21937	1	14	534	4	p1	1	67	1.49253731343284	TBI	20
21938	1	14	534	1	p1	64	67	95.5223880597015	TBI	20
21939	1	14	534	2	p1	0	67	0	TBI	20
21940	1	14	534	3	p1	2	67	2.98507462686567	TBI	20
21941	1	14	535	1	p4	6	62	9.67741935483871	TBI	20
21942	1	14	535	2	p4	6	62	9.67741935483871	TBI	20
21943	1	14	535	3	p4	4	62	6.45161290322581	TBI	20
21944	1	14	535	4	p4	46	62	74.1935483870968	TBI	20
21945	1	14	536	4	p3	6	59	10.1694915254237	TBI	20
21946	1	14	536	1	p3	7	59	11.864406779661	TBI	20
21947	1	14	536	2	p3	9	59	15.2542372881356	TBI	20
21948	1	14	536	3	p3	37	59	62.7118644067797	TBI	20
21949	1	14	537	4	p3	19	90	21.1111111111111	TBI	20
21950	1	14	537	1	p3	24	90	26.6666666666667	TBI	20
21951	1	14	537	3	p3	34	90	37.7777777777778	TBI	20
21952	1	14	537	2	p3	13	90	14.4444444444444	TBI	20
21953	1	14	538	1	p2L	16	134	11.9402985074627	TBI	20
21954	1	14	538	3	p2L	14	134	10.4477611940298	TBI	20
21955	1	14	538	4	p2L	15	134	11.1940298507463	TBI	20
21956	1	14	538	2	p2L	89	134	66.4179104477612	TBI	20
21957	1	14	539	4	p4	21	43	48.8372093023256	TBI	20
21958	1	14	539	1	p4	8	43	18.6046511627907	TBI	20
21959	1	14	539	2	p4	7	43	16.2790697674419	TBI	20
21960	1	14	539	3	p4	7	43	16.2790697674419	TBI	20
21961	1	14	54	2	p2L	67	98	68.3673469387755	TBI	20
21962	1	14	54	3	p2L	9	98	9.18367346938776	TBI	20
21963	1	14	54	1	p2L	11	98	11.2244897959184	TBI	20
21964	1	14	54	4	p2L	11	98	11.2244897959184	TBI	20
21965	1	14	540	3	p2L	25	135	18.5185185185185	TBI	20
21966	1	14	540	2	p2L	62	135	45.9259259259259	TBI	20
21967	1	14	540	4	p2L	23	135	17.037037037037	TBI	20
21968	1	14	540	1	p2L	25	135	18.5185185185185	TBI	20
21969	1	14	541	3	p3	48	72	66.6666666666667	TBI	20
21970	1	14	541	4	p3	5	72	6.94444444444444	TBI	20
21971	1	14	541	2	p3	11	72	15.2777777777778	TBI	20
21972	1	14	541	1	p3	8	72	11.1111111111111	TBI	20
21973	1	14	542	3	p2L	32	74	43.2432432432432	TBI	20
21974	1	14	542	1	p2L	7	74	9.45945945945946	TBI	20
21975	1	14	542	4	p2L	16	74	21.6216216216216	TBI	20
21976	1	14	542	2	p2L	19	74	25.6756756756757	TBI	20
21977	1	14	543	2	p2L	55	93	59.1397849462366	TBI	20
21978	1	14	543	3	p2L	22	93	23.6559139784946	TBI	20
21979	1	14	543	4	p2L	8	93	8.60215053763441	TBI	20
21980	1	14	543	1	p2L	8	93	8.60215053763441	TBI	20
21981	1	14	544	1	p1	67	96	69.7916666666667	TBI	20
21982	1	14	544	4	p1	16	96	16.6666666666667	TBI	20
21983	1	14	544	3	p1	8	96	8.33333333333333	TBI	20
21984	1	14	544	2	p1	5	96	5.20833333333333	TBI	20
21985	1	14	545	2	p4	5	55	9.09090909090909	TBI	20
21986	1	14	545	3	p4	4	55	7.27272727272727	TBI	20
21987	1	14	545	1	p4	2	55	3.63636363636364	TBI	20
21988	1	14	545	4	p4	44	55	80	TBI	20
21989	1	14	546	3	p3	28	64	43.75	TBI	20
21990	1	14	546	1	p3	14	64	21.875	TBI	20
21991	1	14	546	4	p3	8	64	12.5	TBI	20
21992	1	14	546	2	p3	14	64	21.875	TBI	20
21993	1	14	547	4	p2L	7	114	6.14035087719298	TBI	20
21994	1	14	547	3	p2L	3	114	2.63157894736842	TBI	20
21995	1	14	547	2	p2L	93	114	81.5789473684211	TBI	20
21996	1	14	547	1	p2L	11	114	9.64912280701754	TBI	20
21997	1	14	548	1	p3	22	76	28.9473684210526	TBI	20
21998	1	14	548	4	p3	3	76	3.94736842105263	TBI	20
21999	1	14	548	2	p3	25	76	32.8947368421053	TBI	20
22000	1	14	548	3	p3	26	76	34.2105263157895	TBI	20
22001	1	14	549	3	p2L	58	99	58.5858585858586	TBI	20
22002	1	14	549	2	p2L	23	99	23.2323232323232	TBI	20
22003	1	14	549	4	p2L	12	99	12.1212121212121	TBI	20
22004	1	14	549	1	p2L	6	99	6.06060606060606	TBI	20
22005	1	14	55	1	p1	63	93	67.741935483871	TBI	20
22006	1	14	55	3	p1	17	93	18.2795698924731	TBI	20
22007	1	14	55	2	p1	3	93	3.2258064516129	TBI	20
22008	1	14	55	4	p1	10	93	10.752688172043	TBI	20
22009	1	14	550	1	p2L	23	146	15.7534246575342	TBI	20
22010	1	14	550	2	p2L	83	146	56.8493150684932	TBI	20
22011	1	14	550	3	p2L	20	146	13.6986301369863	TBI	20
22012	1	14	550	4	p2L	20	146	13.6986301369863	TBI	20
22013	1	14	551	3	p2L	4	79	5.06329113924051	TBI	20
22014	1	14	551	4	p2L	6	79	7.59493670886076	TBI	20
22015	1	14	551	2	p2L	61	79	77.2151898734177	TBI	20
22016	1	14	551	1	p2L	8	79	10.126582278481	TBI	20
22017	1	14	552	3	p3	13	57	22.8070175438596	TBI	20
22018	1	14	552	4	p3	7	57	12.280701754386	TBI	20
22019	1	14	552	2	p3	29	57	50.8771929824561	TBI	20
22020	1	14	552	1	p3	8	57	14.0350877192982	TBI	20
22021	1	14	553	4	p1	2	101	1.98019801980198	TBI	20
22022	1	14	553	2	p1	6	101	5.94059405940594	TBI	20
22023	1	14	553	1	p1	92	101	91.0891089108911	TBI	20
22024	1	14	553	3	p1	1	101	0.99009900990099	TBI	20
22025	1	14	554	2	p3	6	85	7.05882352941176	TBI	20
22026	1	14	554	1	p3	9	85	10.5882352941176	TBI	20
22027	1	14	554	3	p3	56	85	65.8823529411765	TBI	20
22028	1	14	554	4	p3	14	85	16.4705882352941	TBI	20
22029	1	14	555	1	p4	11	50	22	TBI	20
22030	1	14	555	4	p4	17	50	34	TBI	20
22031	1	14	555	3	p4	3	50	6	TBI	20
22032	1	14	555	2	p4	19	50	38	TBI	20
22033	1	14	556	2	p2L	63	98	64.2857142857143	TBI	20
22034	1	14	556	3	p2L	19	98	19.3877551020408	TBI	20
22035	1	14	556	1	p2L	13	98	13.265306122449	TBI	20
22036	1	14	556	4	p2L	3	98	3.06122448979592	TBI	20
22037	1	14	557	1	p3	18	94	19.1489361702128	TBI	20
22038	1	14	557	4	p3	25	94	26.5957446808511	TBI	20
22039	1	14	557	2	p3	25	94	26.5957446808511	TBI	20
22040	1	14	557	3	p3	26	94	27.6595744680851	TBI	20
22041	1	14	558	4	p4	24	76	31.5789473684211	TBI	20
22042	1	14	558	1	p4	17	76	22.3684210526316	TBI	20
22043	1	14	558	2	p4	21	76	27.6315789473684	TBI	20
22044	1	14	558	3	p4	14	76	18.4210526315789	TBI	20
22045	1	14	559	4	p4	37	41	90.2439024390244	TBI	20
22046	1	14	559	1	p4	0	41	0	TBI	20
22047	1	14	559	2	p4	4	41	9.75609756097561	TBI	20
22048	1	14	559	3	p4	0	41	0	TBI	20
22049	1	14	56	3	p2L	7	36	19.4444444444444	TBI	20
22050	1	14	56	2	p2L	23	36	63.8888888888889	TBI	20
22051	1	14	56	4	p2L	3	36	8.33333333333333	TBI	20
22052	1	14	56	1	p2L	3	36	8.33333333333333	TBI	20
22053	1	14	560	1	p4	6	52	11.5384615384615	TBI	20
22054	1	14	560	3	p4	4	52	7.69230769230769	TBI	20
22055	1	14	560	4	p4	7	52	13.4615384615385	TBI	20
22056	1	14	560	2	p4	35	52	67.3076923076923	TBI	20
22057	1	14	561	1	p2L	11	101	10.8910891089109	TBI	20
22058	1	14	561	2	p2L	62	101	61.3861386138614	TBI	20
22059	1	14	561	4	p2L	15	101	14.8514851485149	TBI	20
22060	1	14	561	3	p2L	13	101	12.8712871287129	TBI	20
22061	1	14	562	1	p4	15	73	20.5479452054795	TBI	20
22062	1	14	562	3	p4	2	73	2.73972602739726	TBI	20
22063	1	14	562	4	p4	37	73	50.6849315068493	TBI	20
22064	1	14	562	2	p4	19	73	26.027397260274	TBI	20
22065	1	14	563	4	p2L	31	88	35.2272727272727	TBI	20
22066	1	14	563	1	p2L	25	88	28.4090909090909	TBI	20
22067	1	14	563	3	p2L	15	88	17.0454545454545	TBI	20
22068	1	14	563	2	p2L	17	88	19.3181818181818	TBI	20
22069	1	14	564	3	p4	5	76	6.57894736842105	TBI	20
22070	1	14	564	1	p4	16	76	21.0526315789474	TBI	20
22071	1	14	564	4	p4	33	76	43.421052631579	TBI	20
22072	1	14	564	2	p4	22	76	28.9473684210526	TBI	20
22073	1	14	565	1	p1	22	61	36.0655737704918	TBI	20
22074	1	14	565	3	p1	20	61	32.7868852459016	TBI	20
22075	1	14	565	2	p1	12	61	19.672131147541	TBI	20
22076	1	14	565	4	p1	7	61	11.4754098360656	TBI	20
22077	1	14	566	1	p1	105	109	96.3302752293578	TBI	20
22078	1	14	566	4	p1	1	109	0.917431192660551	TBI	20
22079	1	14	566	3	p1	2	109	1.8348623853211	TBI	20
22080	1	14	566	2	p1	1	109	0.917431192660551	TBI	20
22081	1	14	567	2	p1	0	76	0	TBI	20
22082	1	14	567	1	p1	73	76	96.0526315789474	TBI	20
22083	1	14	567	3	p1	1	76	1.31578947368421	TBI	20
22084	1	14	567	4	p1	2	76	2.63157894736842	TBI	20
22085	1	14	568	1	p1	116	123	94.3089430894309	TBI	20
22086	1	14	568	3	p1	3	123	2.4390243902439	TBI	20
22087	1	14	568	4	p1	2	123	1.6260162601626	TBI	20
22088	1	14	568	2	p1	2	123	1.6260162601626	TBI	20
22089	1	14	569	2	p2L	50	88	56.8181818181818	TBI	20
22090	1	14	569	4	p2L	27	88	30.6818181818182	TBI	20
22091	1	14	569	1	p2L	4	88	4.54545454545455	TBI	20
22092	1	14	569	3	p2L	7	88	7.95454545454545	TBI	20
22093	1	14	57	2	p3	5	52	9.61538461538462	TBI	20
22094	1	14	57	4	p3	11	52	21.1538461538462	TBI	20
22095	1	14	57	3	p3	23	52	44.2307692307692	TBI	20
22096	1	14	57	1	p3	13	52	25	TBI	20
22097	1	14	570	4	p3	10	72	13.8888888888889	TBI	20
22098	1	14	570	3	p3	45	72	62.5	TBI	20
22099	1	14	570	1	p3	7	72	9.72222222222222	TBI	20
22100	1	14	570	2	p3	10	72	13.8888888888889	TBI	20
22101	1	14	571	4	p1	4	90	4.44444444444444	TBI	20
22102	1	14	571	1	p1	77	90	85.5555555555556	TBI	20
22103	1	14	571	2	p1	6	90	6.66666666666667	TBI	20
22104	1	14	571	3	p1	3	90	3.33333333333333	TBI	20
22105	1	14	572	3	p3	20	70	28.5714285714286	TBI	20
22106	1	14	572	2	p3	28	70	40	TBI	20
22107	1	14	572	4	p3	7	70	10	TBI	20
22108	1	14	572	1	p3	15	70	21.4285714285714	TBI	20
22109	1	14	573	1	p4	6	71	8.45070422535211	TBI	20
22110	1	14	573	4	p4	57	71	80.2816901408451	TBI	20
22111	1	14	573	2	p4	6	71	8.45070422535211	TBI	20
22112	1	14	573	3	p4	2	71	2.8169014084507	TBI	20
22113	1	14	574	2	p2L	81	141	57.4468085106383	TBI	20
22114	1	14	574	3	p2L	25	141	17.7304964539007	TBI	20
22115	1	14	574	4	p2L	14	141	9.9290780141844	TBI	20
22116	1	14	574	1	p2L	21	141	14.8936170212766	TBI	20
22117	1	14	575	4	p2L	22	71	30.9859154929577	TBI	20
22118	1	14	575	1	p2L	12	71	16.9014084507042	TBI	20
22119	1	14	575	2	p2L	19	71	26.7605633802817	TBI	20
22120	1	14	575	3	p2L	18	71	25.3521126760563	TBI	20
22121	1	14	576	3	p4	2	76	2.63157894736842	TBI	20
22122	1	14	576	4	p4	34	76	44.7368421052632	TBI	20
22123	1	14	576	1	p4	33	76	43.421052631579	TBI	20
22124	1	14	576	2	p4	7	76	9.21052631578947	TBI	20
22125	1	14	577	2	p3	14	80	17.5	TBI	20
22126	1	14	577	1	p3	3	80	3.75	TBI	20
22127	1	14	577	3	p3	53	80	66.25	TBI	20
22128	1	14	577	4	p3	10	80	12.5	TBI	20
22129	1	14	578	4	p4	17	45	37.7777777777778	TBI	20
22130	1	14	578	1	p4	7	45	15.5555555555556	TBI	20
22131	1	14	578	3	p4	11	45	24.4444444444444	TBI	20
22132	1	14	578	2	p4	10	45	22.2222222222222	TBI	20
22133	1	14	579	1	p3	24	74	32.4324324324324	TBI	20
22134	1	14	579	4	p3	6	74	8.10810810810811	TBI	20
22135	1	14	579	2	p3	19	74	25.6756756756757	TBI	20
22136	1	14	579	3	p3	25	74	33.7837837837838	TBI	20
22137	1	14	58	3	p2L	22	101	21.7821782178218	TBI	20
22138	1	14	58	4	p2L	9	101	8.91089108910891	TBI	20
22139	1	14	58	2	p2L	50	101	49.5049504950495	TBI	20
22140	1	14	58	1	p2L	20	101	19.8019801980198	TBI	20
22141	1	14	580	3	p4	3	60	5	TBI	20
22142	1	14	580	1	p4	17	60	28.3333333333333	TBI	20
22143	1	14	580	4	p4	33	60	55	TBI	20
22144	1	14	580	2	p4	7	60	11.6666666666667	TBI	20
22145	1	14	581	4	p3	8	85	9.41176470588235	TBI	20
22146	1	14	581	3	p3	45	85	52.9411764705882	TBI	20
22147	1	14	581	1	p3	18	85	21.1764705882353	TBI	20
22148	1	14	581	2	p3	14	85	16.4705882352941	TBI	20
22149	1	14	582	1	p2L	9	55	16.3636363636364	TBI	20
22150	1	14	582	2	p2L	26	55	47.2727272727273	TBI	20
22151	1	14	582	3	p2L	3	55	5.45454545454545	TBI	20
22152	1	14	582	4	p2L	17	55	30.9090909090909	TBI	20
22153	1	14	583	2	p2L	45	63	71.4285714285714	TBI	20
22154	1	14	583	3	p2L	9	63	14.2857142857143	TBI	20
22155	1	14	583	4	p2L	7	63	11.1111111111111	TBI	20
22156	1	14	583	1	p2L	2	63	3.17460317460317	TBI	20
22157	1	14	584	2	p1	8	78	10.2564102564103	TBI	20
22158	1	14	584	4	p1	18	78	23.0769230769231	TBI	20
22159	1	14	584	3	p1	32	78	41.025641025641	TBI	20
22160	1	14	584	1	p1	20	78	25.6410256410256	TBI	20
22161	1	14	585	4	p2L	9	50	18	TBI	20
22162	1	14	585	1	p2L	5	50	10	TBI	20
22163	1	14	585	2	p2L	20	50	40	TBI	20
22164	1	14	585	3	p2L	16	50	32	TBI	20
22165	1	14	586	1	p4	9	69	13.0434782608696	TBI	20
22166	1	14	586	4	p4	27	69	39.1304347826087	TBI	20
22167	1	14	586	2	p4	16	69	23.1884057971014	TBI	20
22168	1	14	586	3	p4	17	69	24.6376811594203	TBI	20
22169	1	14	587	4	p2L	6	71	8.45070422535211	TBI	20
22170	1	14	587	1	p2L	3	71	4.22535211267606	TBI	20
22171	1	14	587	2	p2L	57	71	80.2816901408451	TBI	20
22172	1	14	587	3	p2L	5	71	7.04225352112676	TBI	20
22173	1	14	588	3	p3	27	70	38.5714285714286	TBI	20
22174	1	14	588	2	p3	20	70	28.5714285714286	TBI	20
22175	1	14	588	1	p3	10	70	14.2857142857143	TBI	20
22176	1	14	588	4	p3	13	70	18.5714285714286	TBI	20
22177	1	14	589	1	p1	29	44	65.9090909090909	TBI	20
22178	1	14	589	4	p1	7	44	15.9090909090909	TBI	20
22179	1	14	589	2	p1	4	44	9.09090909090909	TBI	20
22180	1	14	589	3	p1	4	44	9.09090909090909	TBI	20
22181	1	14	59	4	p3	2	44	4.54545454545455	TBI	20
22182	1	14	59	1	p3	2	44	4.54545454545455	TBI	20
22183	1	14	59	3	p3	36	44	81.8181818181818	TBI	20
22184	1	14	59	2	p3	4	44	9.09090909090909	TBI	20
22185	1	14	590	1	p4	10	59	16.9491525423729	TBI	20
22186	1	14	590	4	p4	40	59	67.7966101694915	TBI	20
22187	1	14	590	2	p4	5	59	8.47457627118644	TBI	20
22188	1	14	590	3	p4	4	59	6.77966101694915	TBI	20
22189	1	14	591	4	p2L	9	124	7.25806451612903	TBI	20
22190	1	14	591	3	p2L	3	124	2.41935483870968	TBI	20
22191	1	14	591	1	p2L	3	124	2.41935483870968	TBI	20
22192	1	14	591	2	p2L	109	124	87.9032258064516	TBI	20
22193	1	14	592	1	p3	4	63	6.34920634920635	TBI	20
22194	1	14	592	4	p3	3	63	4.76190476190476	TBI	20
22195	1	14	592	3	p3	37	63	58.7301587301587	TBI	20
22196	1	14	592	2	p3	19	63	30.1587301587302	TBI	20
22197	1	14	593	3	p1	10	47	21.2765957446809	TBI	20
22198	1	14	593	4	p1	3	47	6.38297872340426	TBI	20
22199	1	14	593	2	p1	3	47	6.38297872340426	TBI	20
22200	1	14	593	1	p1	31	47	65.9574468085106	TBI	20
22201	1	14	594	1	p4	1	37	2.7027027027027	TBI	20
22202	1	14	594	2	p4	24	37	64.8648648648649	TBI	20
22203	1	14	594	4	p4	10	37	27.027027027027	TBI	20
22204	1	14	594	3	p4	2	37	5.40540540540541	TBI	20
22205	1	14	595	3	p1	5	91	5.49450549450549	TBI	20
22206	1	14	595	4	p1	5	91	5.49450549450549	TBI	20
22207	1	14	595	2	p1	16	91	17.5824175824176	TBI	20
22208	1	14	595	1	p1	65	91	71.4285714285714	TBI	20
22209	1	14	596	4	p1	0	97	0	TBI	20
22210	1	14	596	3	p1	5	97	5.15463917525773	TBI	20
22211	1	14	596	1	p1	88	97	90.7216494845361	TBI	20
22212	1	14	596	2	p1	4	97	4.12371134020619	TBI	20
22213	1	14	597	3	p3	16	86	18.6046511627907	TBI	20
22214	1	14	597	2	p3	45	86	52.3255813953488	TBI	20
22215	1	14	597	4	p3	16	86	18.6046511627907	TBI	20
22216	1	14	597	1	p3	9	86	10.4651162790698	TBI	20
22217	1	14	598	2	p4	4	45	8.88888888888889	TBI	20
22218	1	14	598	3	p4	5	45	11.1111111111111	TBI	20
22219	1	14	598	1	p4	9	45	20	TBI	20
22220	1	14	598	4	p4	27	45	60	TBI	20
22221	1	14	599	4	p1	1	78	1.28205128205128	TBI	20
22222	1	14	599	1	p1	74	78	94.8717948717949	TBI	20
22223	1	14	599	2	p1	3	78	3.84615384615385	TBI	20
22224	1	14	599	3	p1	0	78	0	TBI	20
22225	1	14	6	3	p3	25	43	58.1395348837209	TBI	20
22226	1	14	6	2	p3	13	43	30.2325581395349	TBI	20
22227	1	14	6	4	p3	3	43	6.97674418604651	TBI	20
22228	1	14	6	1	p3	2	43	4.65116279069767	TBI	20
22229	1	14	60	3	p4	5	69	7.2463768115942	TBI	20
22230	1	14	60	1	p4	10	69	14.4927536231884	TBI	20
22231	1	14	60	2	p4	32	69	46.3768115942029	TBI	20
22232	1	14	60	4	p4	22	69	31.8840579710145	TBI	20
22233	1	14	600	3	p4	4	60	6.66666666666667	TBI	20
22234	1	14	600	2	p4	5	60	8.33333333333333	TBI	20
22235	1	14	600	4	p4	43	60	71.6666666666667	TBI	20
22236	1	14	600	1	p4	8	60	13.3333333333333	TBI	20
22237	1	14	601	2	p2L	60	79	75.9493670886076	TBI	20
22238	1	14	601	1	p2L	4	79	5.06329113924051	TBI	20
22239	1	14	601	3	p2L	12	79	15.1898734177215	TBI	20
22240	1	14	601	4	p2L	3	79	3.79746835443038	TBI	20
22241	1	14	602	3	p3	20	34	58.8235294117647	TBI	20
22242	1	14	602	1	p3	3	34	8.82352941176471	TBI	20
22243	1	14	602	2	p3	1	34	2.94117647058824	TBI	20
22244	1	14	602	4	p3	10	34	29.4117647058824	TBI	20
22245	1	14	603	4	p2H	1	97	1.03092783505155	TBI	20
22246	1	14	603	1	p2H	3	97	3.09278350515464	TBI	20
22247	1	14	603	3	p2H	4	97	4.12371134020619	TBI	20
22248	1	14	603	2	p2H	89	97	91.7525773195876	TBI	20
22249	1	14	604	3	p4	16	95	16.8421052631579	TBI	20
22250	1	14	604	1	p4	18	95	18.9473684210526	TBI	20
22251	1	14	604	2	p4	16	95	16.8421052631579	TBI	20
22252	1	14	604	4	p4	45	95	47.3684210526316	TBI	20
22253	1	14	605	3	p2L	56	108	51.8518518518518	TBI	20
22254	1	14	605	4	p2L	5	108	4.62962962962963	TBI	20
22255	1	14	605	1	p2L	8	108	7.40740740740741	TBI	20
22256	1	14	605	2	p2L	39	108	36.1111111111111	TBI	20
22257	1	14	606	2	p3	32	78	41.025641025641	TBI	20
22258	1	14	606	4	p3	9	78	11.5384615384615	TBI	20
22259	1	14	606	3	p3	19	78	24.3589743589744	TBI	20
22260	1	14	606	1	p3	18	78	23.0769230769231	TBI	20
22261	1	14	607	3	p3	44	80	55	TBI	20
22262	1	14	607	2	p3	15	80	18.75	TBI	20
22263	1	14	607	4	p3	16	80	20	TBI	20
22264	1	14	607	1	p3	5	80	6.25	TBI	20
22265	1	14	608	3	p2H	5	100	5	TBI	20
22266	1	14	608	4	p2H	4	100	4	TBI	20
22267	1	14	608	1	p2H	5	100	5	TBI	20
22268	1	14	608	2	p2H	86	100	86	TBI	20
22269	1	14	609	2	p2L	88	132	66.6666666666667	TBI	20
22270	1	14	609	3	p2L	22	132	16.6666666666667	TBI	20
22271	1	14	609	4	p2L	10	132	7.57575757575758	TBI	20
22272	1	14	609	1	p2L	12	132	9.09090909090909	TBI	20
22273	1	14	61	3	p2L	2	80	2.5	TBI	20
22274	1	14	61	4	p2L	7	80	8.75	TBI	20
22275	1	14	61	2	p2L	65	80	81.25	TBI	20
22276	1	14	61	1	p2L	6	80	7.5	TBI	20
22277	1	14	610	3	p4	0	36	0	TBI	20
22278	1	14	610	1	p4	6	36	16.6666666666667	TBI	20
22279	1	14	610	2	p4	8	36	22.2222222222222	TBI	20
22280	1	14	610	4	p4	22	36	61.1111111111111	TBI	20
22281	1	14	611	4	p2H	5	84	5.95238095238095	TBI	20
22282	1	14	611	2	p2H	76	84	90.4761904761905	TBI	20
22283	1	14	611	3	p2H	2	84	2.38095238095238	TBI	20
22284	1	14	611	1	p2H	1	84	1.19047619047619	TBI	20
22285	1	14	612	1	p4	7	64	10.9375	TBI	20
22286	1	14	612	3	p4	5	64	7.8125	TBI	20
22287	1	14	612	2	p4	5	64	7.8125	TBI	20
22288	1	14	612	4	p4	47	64	73.4375	TBI	20
22289	1	14	613	1	p2L	9	88	10.2272727272727	TBI	20
22290	1	14	613	2	p2L	51	88	57.9545454545455	TBI	20
22291	1	14	613	3	p2L	16	88	18.1818181818182	TBI	20
22292	1	14	613	4	p2L	12	88	13.6363636363636	TBI	20
22293	1	14	614	4	p2L	2	17	11.7647058823529	TBI	20
22294	1	14	614	1	p2L	1	17	5.88235294117647	TBI	20
22295	1	14	614	2	p2L	12	17	70.5882352941177	TBI	20
22296	1	14	614	3	p2L	2	17	11.7647058823529	TBI	20
22297	1	14	615	1	p2L	4	137	2.91970802919708	TBI	20
22298	1	14	615	4	p2L	7	137	5.10948905109489	TBI	20
22299	1	14	615	2	p2L	121	137	88.3211678832117	TBI	20
22300	1	14	615	3	p2L	5	137	3.64963503649635	TBI	20
22301	1	14	616	4	p2L	6	27	22.2222222222222	TBI	20
22302	1	14	616	1	p2L	0	27	0	TBI	20
22303	1	14	616	3	p2L	5	27	18.5185185185185	TBI	20
22304	1	14	616	2	p2L	16	27	59.2592592592593	TBI	20
22305	1	14	617	4	p2H	1	116	0.862068965517241	TBI	20
22306	1	14	617	1	p2H	10	116	8.62068965517241	TBI	20
22307	1	14	617	2	p2H	100	116	86.2068965517241	TBI	20
22308	1	14	617	3	p2H	5	116	4.31034482758621	TBI	20
22309	1	14	618	2	p3	11	69	15.9420289855072	TBI	20
22310	1	14	618	4	p3	7	69	10.1449275362319	TBI	20
22311	1	14	618	1	p3	16	69	23.1884057971014	TBI	20
22312	1	14	618	3	p3	35	69	50.7246376811594	TBI	20
22313	1	14	619	4	p1	16	160	10	TBI	20
22314	1	14	619	1	p1	119	160	74.375	TBI	20
22315	1	14	619	3	p1	7	160	4.375	TBI	20
22316	1	14	619	2	p1	18	160	11.25	TBI	20
22317	1	14	62	2	p2L	68	84	80.9523809523809	TBI	20
22318	1	14	62	4	p2L	8	84	9.52380952380952	TBI	20
22319	1	14	62	3	p2L	5	84	5.95238095238095	TBI	20
22320	1	14	62	1	p2L	3	84	3.57142857142857	TBI	20
22321	1	14	620	4	p2L	5	63	7.93650793650794	TBI	20
22322	1	14	620	3	p2L	7	63	11.1111111111111	TBI	20
22323	1	14	620	1	p2L	24	63	38.0952380952381	TBI	20
22324	1	14	620	2	p2L	27	63	42.8571428571429	TBI	20
22325	1	14	621	1	p3	11	65	16.9230769230769	TBI	20
22326	1	14	621	3	p3	29	65	44.6153846153846	TBI	20
22327	1	14	621	4	p3	14	65	21.5384615384615	TBI	20
22328	1	14	621	2	p3	11	65	16.9230769230769	TBI	20
22329	1	14	622	1	p4	4	64	6.25	TBI	20
22330	1	14	622	3	p4	0	64	0	TBI	20
22331	1	14	622	2	p4	11	64	17.1875	TBI	20
22332	1	14	622	4	p4	49	64	76.5625	TBI	20
22333	1	14	623	1	p3	4	43	9.30232558139535	TBI	20
22334	1	14	623	4	p3	7	43	16.2790697674419	TBI	20
22335	1	14	623	3	p3	18	43	41.8604651162791	TBI	20
22336	1	14	623	2	p3	14	43	32.5581395348837	TBI	20
22337	1	14	624	1	p3	6	107	5.60747663551402	TBI	20
22338	1	14	624	2	p3	9	107	8.41121495327103	TBI	20
22339	1	14	624	4	p3	3	107	2.80373831775701	TBI	20
22340	1	14	624	3	p3	89	107	83.1775700934579	TBI	20
22341	1	14	625	1	p4	1	69	1.44927536231884	TBI	20
22342	1	14	625	3	p4	6	69	8.69565217391304	TBI	20
22343	1	14	625	4	p4	61	69	88.4057971014493	TBI	20
22344	1	14	625	2	p4	1	69	1.44927536231884	TBI	20
22345	1	14	626	4	p3	1	68	1.47058823529412	TBI	20
22346	1	14	626	3	p3	24	68	35.2941176470588	TBI	20
22347	1	14	626	1	p3	13	68	19.1176470588235	TBI	20
22348	1	14	626	2	p3	30	68	44.1176470588235	TBI	20
22349	1	14	627	1	p3	26	91	28.5714285714286	TBI	20
22350	1	14	627	4	p3	8	91	8.79120879120879	TBI	20
22351	1	14	627	3	p3	46	91	50.5494505494505	TBI	20
22352	1	14	627	2	p3	11	91	12.0879120879121	TBI	20
22353	1	14	628	1	p1	64	91	70.3296703296703	TBI	20
22354	1	14	628	4	p1	6	91	6.59340659340659	TBI	20
22355	1	14	628	2	p1	7	91	7.69230769230769	TBI	20
22356	1	14	628	3	p1	14	91	15.3846153846154	TBI	20
22357	1	14	629	2	p1	5	92	5.43478260869565	TBI	20
22358	1	14	629	1	p1	71	92	77.1739130434783	TBI	20
22359	1	14	629	3	p1	10	92	10.8695652173913	TBI	20
22360	1	14	629	4	p1	6	92	6.52173913043478	TBI	20
22361	1	14	63	2	p2L	68	104	65.3846153846154	TBI	20
22362	1	14	63	4	p2L	8	104	7.69230769230769	TBI	20
22363	1	14	63	3	p2L	8	104	7.69230769230769	TBI	20
22364	1	14	63	1	p2L	20	104	19.2307692307692	TBI	20
22365	1	14	630	1	p4	13	59	22.0338983050847	TBI	20
22366	1	14	630	3	p4	11	59	18.6440677966102	TBI	20
22367	1	14	630	4	p4	23	59	38.9830508474576	TBI	20
22368	1	14	630	2	p4	12	59	20.3389830508475	TBI	20
22369	1	14	631	4	p4	30	82	36.5853658536585	TBI	20
22370	1	14	631	1	p4	17	82	20.7317073170732	TBI	20
22371	1	14	631	3	p4	17	82	20.7317073170732	TBI	20
22372	1	14	631	2	p4	18	82	21.9512195121951	TBI	20
22373	1	14	632	1	p2L	34	98	34.6938775510204	TBI	20
22374	1	14	632	4	p2L	11	98	11.2244897959184	TBI	20
22375	1	14	632	2	p2L	17	98	17.3469387755102	TBI	20
22376	1	14	632	3	p2L	36	98	36.734693877551	TBI	20
22377	1	14	633	1	p3	1	72	1.38888888888889	TBI	20
22378	1	14	633	3	p3	60	72	83.3333333333333	TBI	20
22379	1	14	633	4	p3	5	72	6.94444444444444	TBI	20
22380	1	14	633	2	p3	6	72	8.33333333333333	TBI	20
22381	1	14	634	4	p2H	2	84	2.38095238095238	TBI	20
22382	1	14	634	1	p2H	3	84	3.57142857142857	TBI	20
22383	1	14	634	2	p2H	78	84	92.8571428571429	TBI	20
22384	1	14	634	3	p2H	1	84	1.19047619047619	TBI	20
22385	1	14	635	4	p3	7	67	10.4477611940298	TBI	20
22386	1	14	635	2	p3	7	67	10.4477611940298	TBI	20
22387	1	14	635	1	p3	8	67	11.9402985074627	TBI	20
22388	1	14	635	3	p3	45	67	67.1641791044776	TBI	20
22389	1	14	636	3	p2L	2	83	2.40963855421687	TBI	20
22390	1	14	636	4	p2L	11	83	13.2530120481928	TBI	20
22391	1	14	636	2	p2L	58	83	69.8795180722892	TBI	20
22392	1	14	636	1	p2L	12	83	14.4578313253012	TBI	20
22393	1	14	637	3	p2L	8	119	6.72268907563025	TBI	20
22394	1	14	637	4	p2L	1	119	0.840336134453782	TBI	20
22395	1	14	637	1	p2L	18	119	15.1260504201681	TBI	20
22396	1	14	637	2	p2L	92	119	77.3109243697479	TBI	20
22397	1	14	638	3	p4	3	45	6.66666666666667	TBI	20
22398	1	14	638	4	p4	29	45	64.4444444444444	TBI	20
22399	1	14	638	1	p4	5	45	11.1111111111111	TBI	20
22400	1	14	638	2	p4	8	45	17.7777777777778	TBI	20
22401	1	14	639	1	p1	59	109	54.1284403669725	TBI	20
22402	1	14	639	4	p1	15	109	13.7614678899083	TBI	20
22403	1	14	639	2	p1	21	109	19.2660550458716	TBI	20
22404	1	14	639	3	p1	14	109	12.8440366972477	TBI	20
22405	1	14	64	2	p4	17	84	20.2380952380952	TBI	20
22406	1	14	64	4	p4	61	84	72.6190476190476	TBI	20
22407	1	14	64	1	p4	4	84	4.76190476190476	TBI	20
22408	1	14	64	3	p4	2	84	2.38095238095238	TBI	20
22409	1	14	640	1	p4	0	74	0	TBI	20
22410	1	14	640	3	p4	7	74	9.45945945945946	TBI	20
22411	1	14	640	4	p4	48	74	64.8648648648649	TBI	20
22412	1	14	640	2	p4	19	74	25.6756756756757	TBI	20
22413	1	14	641	1	p2L	5	80	6.25	TBI	20
22414	1	14	641	4	p2L	16	80	20	TBI	20
22415	1	14	641	3	p2L	10	80	12.5	TBI	20
22416	1	14	641	2	p2L	49	80	61.25	TBI	20
22417	1	14	642	2	p4	9	78	11.5384615384615	TBI	20
22418	1	14	642	1	p4	4	78	5.12820512820513	TBI	20
22419	1	14	642	4	p4	62	78	79.4871794871795	TBI	20
22420	1	14	642	3	p4	3	78	3.84615384615385	TBI	20
22421	1	14	643	4	p2L	9	73	12.3287671232877	TBI	20
22422	1	14	643	2	p2L	30	73	41.0958904109589	TBI	20
22423	1	14	643	1	p2L	17	73	23.2876712328767	TBI	20
22424	1	14	643	3	p2L	17	73	23.2876712328767	TBI	20
22425	1	14	644	1	p1	70	96	72.9166666666667	TBI	20
22426	1	14	644	4	p1	8	96	8.33333333333333	TBI	20
22427	1	14	644	2	p1	4	96	4.16666666666667	TBI	20
22428	1	14	644	3	p1	14	96	14.5833333333333	TBI	20
22429	1	14	645	3	p2L	33	101	32.6732673267327	TBI	20
22430	1	14	645	2	p2L	31	101	30.6930693069307	TBI	20
22431	1	14	645	1	p2L	32	101	31.6831683168317	TBI	20
22432	1	14	645	4	p2L	5	101	4.95049504950495	TBI	20
22433	1	14	646	1	p2L	15	38	39.4736842105263	TBI	20
22434	1	14	646	3	p2L	4	38	10.5263157894737	TBI	20
22435	1	14	646	4	p2L	5	38	13.1578947368421	TBI	20
22436	1	14	646	2	p2L	14	38	36.8421052631579	TBI	20
22437	1	14	647	4	p2H	2	87	2.29885057471264	TBI	20
22438	1	14	647	2	p2H	74	87	85.0574712643678	TBI	20
22439	1	14	647	1	p2H	9	87	10.3448275862069	TBI	20
22440	1	14	647	3	p2H	2	87	2.29885057471264	TBI	20
22441	1	14	648	2	p4	8	43	18.6046511627907	TBI	20
22442	1	14	648	1	p4	5	43	11.6279069767442	TBI	20
22443	1	14	648	3	p4	1	43	2.32558139534884	TBI	20
22444	1	14	648	4	p4	29	43	67.4418604651163	TBI	20
22445	1	14	649	2	p1	2	65	3.07692307692308	TBI	20
22446	1	14	649	1	p1	52	65	80	TBI	20
22447	1	14	649	3	p1	8	65	12.3076923076923	TBI	20
22448	1	14	649	4	p1	3	65	4.61538461538462	TBI	20
22449	1	14	65	4	p3	15	84	17.8571428571429	TBI	20
22450	1	14	65	3	p3	15	84	17.8571428571429	TBI	20
22451	1	14	65	1	p3	17	84	20.2380952380952	TBI	20
22452	1	14	65	2	p3	37	84	44.047619047619	TBI	20
22453	1	14	650	3	p4	1	57	1.75438596491228	TBI	20
22454	1	14	650	1	p4	8	57	14.0350877192982	TBI	20
22455	1	14	650	2	p4	14	57	24.5614035087719	TBI	20
22456	1	14	650	4	p4	34	57	59.6491228070175	TBI	20
22457	1	14	651	4	p2L	5	112	4.46428571428571	TBI	20
22458	1	14	651	2	p2L	23	112	20.5357142857143	TBI	20
22459	1	14	651	3	p2L	69	112	61.6071428571429	TBI	20
22460	1	14	651	1	p2L	15	112	13.3928571428571	TBI	20
22461	1	14	652	1	p4	5	57	8.7719298245614	TBI	20
22462	1	14	652	4	p4	37	57	64.9122807017544	TBI	20
22463	1	14	652	2	p4	5	57	8.7719298245614	TBI	20
22464	1	14	652	3	p4	10	57	17.5438596491228	TBI	20
22465	1	14	653	2	p3	14	76	18.4210526315789	TBI	20
22466	1	14	653	4	p3	2	76	2.63157894736842	TBI	20
22467	1	14	653	3	p3	44	76	57.8947368421053	TBI	20
22468	1	14	653	1	p3	16	76	21.0526315789474	TBI	20
22469	1	14	654	4	p4	36	61	59.0163934426229	TBI	20
22470	1	14	654	1	p4	1	61	1.63934426229508	TBI	20
22471	1	14	654	3	p4	1	61	1.63934426229508	TBI	20
22472	1	14	654	2	p4	23	61	37.7049180327869	TBI	20
22473	1	14	655	3	p2L	17	67	25.3731343283582	TBI	20
22474	1	14	655	1	p2L	12	67	17.910447761194	TBI	20
22475	1	14	655	2	p2L	28	67	41.7910447761194	TBI	20
22476	1	14	655	4	p2L	10	67	14.9253731343284	TBI	20
22477	1	14	656	2	p1	18	54	33.3333333333333	TBI	20
22478	1	14	656	4	p1	3	54	5.55555555555556	TBI	20
22479	1	14	656	1	p1	31	54	57.4074074074074	TBI	20
22480	1	14	656	3	p1	2	54	3.7037037037037	TBI	20
22481	1	14	657	2	p2L	105	137	76.6423357664234	TBI	20
22482	1	14	657	4	p2L	5	137	3.64963503649635	TBI	20
22483	1	14	657	1	p2L	14	137	10.2189781021898	TBI	20
22484	1	14	657	3	p2L	13	137	9.48905109489051	TBI	20
22485	1	14	658	1	p2L	13	67	19.4029850746269	TBI	20
22486	1	14	658	3	p2L	8	67	11.9402985074627	TBI	20
22487	1	14	658	4	p2L	13	67	19.4029850746269	TBI	20
22488	1	14	658	2	p2L	33	67	49.2537313432836	TBI	20
22489	1	14	659	4	p2L	11	73	15.0684931506849	TBI	20
22490	1	14	659	1	p2L	10	73	13.6986301369863	TBI	20
22491	1	14	659	3	p2L	4	73	5.47945205479452	TBI	20
22492	1	14	659	2	p2L	48	73	65.7534246575342	TBI	20
22493	1	14	66	3	p2L	12	86	13.953488372093	TBI	20
22494	1	14	66	2	p2L	63	86	73.2558139534884	TBI	20
22495	1	14	66	4	p2L	3	86	3.48837209302326	TBI	20
22496	1	14	66	1	p2L	8	86	9.30232558139535	TBI	20
22497	1	14	660	1	p4	16	65	24.6153846153846	TBI	20
22498	1	14	660	4	p4	19	65	29.2307692307692	TBI	20
22499	1	14	660	2	p4	28	65	43.0769230769231	TBI	20
22500	1	14	660	3	p4	2	65	3.07692307692308	TBI	20
22501	1	14	661	2	p3	21	84	25	TBI	20
22502	1	14	661	4	p3	15	84	17.8571428571429	TBI	20
22503	1	14	661	1	p3	3	84	3.57142857142857	TBI	20
22504	1	14	661	3	p3	45	84	53.5714285714286	TBI	20
22505	1	14	662	2	p3	16	71	22.5352112676056	TBI	20
22506	1	14	662	4	p3	11	71	15.4929577464789	TBI	20
22507	1	14	662	3	p3	30	71	42.2535211267606	TBI	20
22508	1	14	662	1	p3	14	71	19.7183098591549	TBI	20
22509	1	14	663	3	p2L	17	115	14.7826086956522	TBI	20
22510	1	14	663	2	p2L	76	115	66.0869565217391	TBI	20
22511	1	14	663	4	p2L	7	115	6.08695652173913	TBI	20
22512	1	14	663	1	p2L	15	115	13.0434782608696	TBI	20
22513	1	14	664	1	p2L	16	174	9.19540229885057	TBI	20
22514	1	14	664	3	p2L	22	174	12.6436781609195	TBI	20
22515	1	14	664	4	p2L	14	174	8.04597701149425	TBI	20
22516	1	14	664	2	p2L	122	174	70.1149425287356	TBI	20
22517	1	14	665	4	p2H	1	145	0.689655172413793	TBI	20
22518	1	14	665	1	p2H	3	145	2.06896551724138	TBI	20
22519	1	14	665	2	p2H	141	145	97.2413793103448	TBI	20
22520	1	14	665	3	p2H	0	145	0	TBI	20
22521	1	14	666	3	p2L	18	110	16.3636363636364	TBI	20
22522	1	14	666	2	p2L	43	110	39.0909090909091	TBI	20
22523	1	14	666	4	p2L	17	110	15.4545454545455	TBI	20
22524	1	14	666	1	p2L	32	110	29.0909090909091	TBI	20
22525	1	14	667	4	p3	2	57	3.50877192982456	TBI	20
22526	1	14	667	1	p3	5	57	8.7719298245614	TBI	20
22527	1	14	667	3	p3	49	57	85.9649122807018	TBI	20
22528	1	14	667	2	p3	1	57	1.75438596491228	TBI	20
22529	1	14	668	2	p1	1	52	1.92307692307692	TBI	20
22530	1	14	668	4	p1	2	52	3.84615384615385	TBI	20
22531	1	14	668	1	p1	48	52	92.3076923076923	TBI	20
22532	1	14	668	3	p1	1	52	1.92307692307692	TBI	20
22533	1	14	669	3	p2L	4	75	5.33333333333333	TBI	20
22534	1	14	669	1	p2L	7	75	9.33333333333333	TBI	20
22535	1	14	669	4	p2L	2	75	2.66666666666667	TBI	20
22536	1	14	669	2	p2L	62	75	82.6666666666667	TBI	20
22537	1	14	67	3	p2L	5	102	4.90196078431373	TBI	20
22538	1	14	67	2	p2L	82	102	80.3921568627451	TBI	20
22539	1	14	67	4	p2L	10	102	9.80392156862745	TBI	20
22540	1	14	67	1	p2L	5	102	4.90196078431373	TBI	20
22541	1	14	670	2	p1	7	65	10.7692307692308	TBI	20
22542	1	14	670	3	p1	2	65	3.07692307692308	TBI	20
22543	1	14	670	4	p1	2	65	3.07692307692308	TBI	20
22544	1	14	670	1	p1	54	65	83.0769230769231	TBI	20
22545	1	14	671	2	p2L	51	83	61.4457831325301	TBI	20
22546	1	14	671	3	p2L	17	83	20.4819277108434	TBI	20
22547	1	14	671	4	p2L	9	83	10.8433734939759	TBI	20
22548	1	14	671	1	p2L	6	83	7.2289156626506	TBI	20
22549	1	14	672	4	p3	9	77	11.6883116883117	TBI	20
22550	1	14	672	1	p3	9	77	11.6883116883117	TBI	20
22551	1	14	672	2	p3	4	77	5.19480519480519	TBI	20
22552	1	14	672	3	p3	55	77	71.4285714285714	TBI	20
22553	1	14	673	1	p3	10	72	13.8888888888889	TBI	20
22554	1	14	673	2	p3	9	72	12.5	TBI	20
22555	1	14	673	4	p3	5	72	6.94444444444444	TBI	20
22556	1	14	673	3	p3	48	72	66.6666666666667	TBI	20
22557	1	14	674	4	p3	6	63	9.52380952380952	TBI	20
22558	1	14	674	2	p3	11	63	17.4603174603175	TBI	20
22559	1	14	674	1	p3	4	63	6.34920634920635	TBI	20
22560	1	14	674	3	p3	42	63	66.6666666666667	TBI	20
22561	1	14	675	3	p1	0	8	0	TBI	20
22562	1	14	675	4	p1	0	8	0	TBI	20
22563	1	14	675	1	p1	8	8	100	TBI	20
22564	1	14	675	2	p1	0	8	0	TBI	20
22565	1	14	676	4	p2L	8	72	11.1111111111111	TBI	20
22566	1	14	676	3	p2L	12	72	16.6666666666667	TBI	20
22567	1	14	676	2	p2L	43	72	59.7222222222222	TBI	20
22568	1	14	676	1	p2L	9	72	12.5	TBI	20
22569	1	14	677	1	p4	17	59	28.8135593220339	TBI	20
22570	1	14	677	4	p4	36	59	61.0169491525424	TBI	20
22571	1	14	677	2	p4	4	59	6.77966101694915	TBI	20
22572	1	14	677	3	p4	2	59	3.38983050847458	TBI	20
22573	1	14	678	3	p2L	15	116	12.9310344827586	TBI	20
22574	1	14	678	2	p2L	90	116	77.5862068965517	TBI	20
22575	1	14	678	4	p2L	4	116	3.44827586206897	TBI	20
22576	1	14	678	1	p2L	7	116	6.03448275862069	TBI	20
22577	1	14	679	4	p3	11	61	18.0327868852459	TBI	20
22578	1	14	679	3	p3	39	61	63.9344262295082	TBI	20
22579	1	14	679	1	p3	3	61	4.91803278688525	TBI	20
22580	1	14	679	2	p3	8	61	13.1147540983607	TBI	20
22581	1	14	68	1	p4	15	69	21.7391304347826	TBI	20
22582	1	14	68	3	p4	6	69	8.69565217391304	TBI	20
22583	1	14	68	4	p4	31	69	44.9275362318841	TBI	20
22584	1	14	68	2	p4	17	69	24.6376811594203	TBI	20
22585	1	14	680	1	p2L	11	109	10.0917431192661	TBI	20
22586	1	14	680	2	p2L	55	109	50.4587155963303	TBI	20
22587	1	14	680	3	p2L	36	109	33.0275229357798	TBI	20
22588	1	14	680	4	p2L	7	109	6.42201834862385	TBI	20
22589	1	14	681	2	p1	4	62	6.45161290322581	TBI	20
22590	1	14	681	4	p1	3	62	4.83870967741935	TBI	20
22591	1	14	681	3	p1	1	62	1.61290322580645	TBI	20
22592	1	14	681	1	p1	54	62	87.0967741935484	TBI	20
22593	1	14	682	4	p1	2	58	3.44827586206897	TBI	20
22594	1	14	682	3	p1	8	58	13.7931034482759	TBI	20
22595	1	14	682	2	p1	6	58	10.3448275862069	TBI	20
22596	1	14	682	1	p1	42	58	72.4137931034483	TBI	20
22597	1	14	683	1	p4	11	60	18.3333333333333	TBI	20
22598	1	14	683	2	p4	31	60	51.6666666666667	TBI	20
22599	1	14	683	4	p4	17	60	28.3333333333333	TBI	20
22600	1	14	683	3	p4	1	60	1.66666666666667	TBI	20
22601	1	14	684	4	p3	5	44	11.3636363636364	TBI	20
22602	1	14	684	3	p3	23	44	52.2727272727273	TBI	20
22603	1	14	684	1	p3	9	44	20.4545454545455	TBI	20
22604	1	14	684	2	p3	7	44	15.9090909090909	TBI	20
22605	1	14	685	3	p2L	6	67	8.95522388059701	TBI	20
22606	1	14	685	1	p2L	2	67	2.98507462686567	TBI	20
22607	1	14	685	4	p2L	10	67	14.9253731343284	TBI	20
22608	1	14	685	2	p2L	49	67	73.134328358209	TBI	20
22609	1	14	686	1	p4	1	72	1.38888888888889	TBI	20
22610	1	14	686	3	p4	4	72	5.55555555555556	TBI	20
22611	1	14	686	4	p4	56	72	77.7777777777778	TBI	20
22612	1	14	686	2	p4	11	72	15.2777777777778	TBI	20
22613	1	14	687	1	p3	4	69	5.79710144927536	TBI	20
22614	1	14	687	3	p3	46	69	66.6666666666667	TBI	20
22615	1	14	687	2	p3	11	69	15.9420289855072	TBI	20
22616	1	14	687	4	p3	8	69	11.5942028985507	TBI	20
22617	1	14	688	1	p3	5	49	10.2040816326531	TBI	20
22618	1	14	688	4	p3	6	49	12.2448979591837	TBI	20
22619	1	14	688	3	p3	29	49	59.1836734693878	TBI	20
22620	1	14	688	2	p3	9	49	18.3673469387755	TBI	20
22621	1	14	689	1	p3	5	73	6.84931506849315	TBI	20
22622	1	14	689	4	p3	3	73	4.10958904109589	TBI	20
22623	1	14	689	3	p3	59	73	80.8219178082192	TBI	20
22624	1	14	689	2	p3	6	73	8.21917808219178	TBI	20
22625	1	14	69	4	p3	6	77	7.79220779220779	TBI	20
22626	1	14	69	3	p3	56	77	72.7272727272727	TBI	20
22627	1	14	69	2	p3	8	77	10.3896103896104	TBI	20
22628	1	14	69	1	p3	7	77	9.09090909090909	TBI	20
22629	1	14	690	4	p1	6	74	8.10810810810811	TBI	20
22630	1	14	690	2	p1	4	74	5.40540540540541	TBI	20
22631	1	14	690	1	p1	57	74	77.027027027027	TBI	20
22632	1	14	690	3	p1	7	74	9.45945945945946	TBI	20
22633	1	14	691	2	p2H	54	65	83.0769230769231	TBI	20
22634	1	14	691	1	p2H	3	65	4.61538461538462	TBI	20
22635	1	14	691	4	p2H	4	65	6.15384615384615	TBI	20
22636	1	14	691	3	p2H	4	65	6.15384615384615	TBI	20
22637	1	14	692	3	p1	24	81	29.6296296296296	TBI	20
22638	1	14	692	2	p1	21	81	25.9259259259259	TBI	20
22639	1	14	692	4	p1	6	81	7.40740740740741	TBI	20
22640	1	14	692	1	p1	30	81	37.037037037037	TBI	20
22641	1	14	693	3	p3	52	112	46.4285714285714	TBI	20
22642	1	14	693	2	p3	19	112	16.9642857142857	TBI	20
22643	1	14	693	1	p3	18	112	16.0714285714286	TBI	20
22644	1	14	693	4	p3	23	112	20.5357142857143	TBI	20
22645	1	14	694	4	p1	8	61	13.1147540983607	TBI	20
22646	1	14	694	1	p1	43	61	70.4918032786885	TBI	20
22647	1	14	694	2	p1	5	61	8.19672131147541	TBI	20
22648	1	14	694	3	p1	5	61	8.19672131147541	TBI	20
22649	1	14	695	1	p3	17	85	20	TBI	20
22650	1	14	695	4	p3	5	85	5.88235294117647	TBI	20
22651	1	14	695	2	p3	9	85	10.5882352941176	TBI	20
22652	1	14	695	3	p3	54	85	63.5294117647059	TBI	20
22653	1	14	696	4	p4	26	69	37.6811594202899	TBI	20
22654	1	14	696	1	p4	26	69	37.6811594202899	TBI	20
22655	1	14	696	3	p4	4	69	5.79710144927536	TBI	20
22656	1	14	696	2	p4	13	69	18.8405797101449	TBI	20
22657	1	14	697	3	p3	68	122	55.7377049180328	TBI	20
22658	1	14	697	1	p3	11	122	9.01639344262295	TBI	20
22659	1	14	697	4	p3	21	122	17.2131147540984	TBI	20
22660	1	14	697	2	p3	22	122	18.0327868852459	TBI	20
22661	1	14	698	2	p2L	81	107	75.7009345794392	TBI	20
22662	1	14	698	1	p2L	6	107	5.60747663551402	TBI	20
22663	1	14	698	4	p2L	11	107	10.2803738317757	TBI	20
22664	1	14	698	3	p2L	9	107	8.41121495327103	TBI	20
22665	1	14	699	1	p2L	4	127	3.1496062992126	TBI	20
22666	1	14	699	4	p2L	6	127	4.7244094488189	TBI	20
22667	1	14	699	3	p2L	9	127	7.08661417322835	TBI	20
22668	1	14	699	2	p2L	108	127	85.0393700787402	TBI	20
22669	1	14	7	3	p4	1	40	2.5	TBI	20
22670	1	14	7	4	p4	19	40	47.5	TBI	20
22671	1	14	7	2	p4	18	40	45	TBI	20
22672	1	14	7	1	p4	2	40	5	TBI	20
22673	1	14	70	3	p3	17	50	34	TBI	20
22674	1	14	70	1	p3	8	50	16	TBI	20
22675	1	14	70	4	p3	6	50	12	TBI	20
22676	1	14	70	2	p3	19	50	38	TBI	20
22677	1	14	700	3	p2L	10	80	12.5	TBI	20
22678	1	14	700	1	p2L	32	80	40	TBI	20
22679	1	14	700	4	p2L	18	80	22.5	TBI	20
22680	1	14	700	2	p2L	20	80	25	TBI	20
22681	1	14	701	2	p2L	63	78	80.7692307692308	TBI	20
22682	1	14	701	1	p2L	2	78	2.56410256410256	TBI	20
22683	1	14	701	3	p2L	8	78	10.2564102564103	TBI	20
22684	1	14	701	4	p2L	5	78	6.41025641025641	TBI	20
22685	1	14	702	4	p3	25	100	25	TBI	20
22686	1	14	702	2	p3	20	100	20	TBI	20
22687	1	14	702	1	p3	12	100	12	TBI	20
22688	1	14	702	3	p3	43	100	43	TBI	20
22689	1	14	703	2	p1	5	100	5	TBI	20
22690	1	14	703	4	p1	3	100	3	TBI	20
22691	1	14	703	3	p1	0	100	0	TBI	20
22692	1	14	703	1	p1	92	100	92	TBI	20
22693	1	14	704	3	p4	1	56	1.78571428571429	TBI	20
22694	1	14	704	4	p4	29	56	51.7857142857143	TBI	20
22695	1	14	704	1	p4	1	56	1.78571428571429	TBI	20
22696	1	14	704	2	p4	25	56	44.6428571428571	TBI	20
22697	1	14	705	1	p4	9	57	15.7894736842105	TBI	20
22698	1	14	705	3	p4	3	57	5.26315789473684	TBI	20
22699	1	14	705	4	p4	37	57	64.9122807017544	TBI	20
22700	1	14	705	2	p4	8	57	14.0350877192982	TBI	20
22701	1	14	706	2	p1	15	51	29.4117647058824	TBI	20
22702	1	14	706	3	p1	12	51	23.5294117647059	TBI	20
22703	1	14	706	4	p1	7	51	13.7254901960784	TBI	20
22704	1	14	706	1	p1	17	51	33.3333333333333	TBI	20
22705	1	14	707	1	p4	16	65	24.6153846153846	TBI	20
22706	1	14	707	3	p4	6	65	9.23076923076923	TBI	20
22707	1	14	707	4	p4	30	65	46.1538461538462	TBI	20
22708	1	14	707	2	p4	13	65	20	TBI	20
22709	1	14	708	1	p4	8	42	19.047619047619	TBI	20
22710	1	14	708	2	p4	12	42	28.5714285714286	TBI	20
22711	1	14	708	3	p4	7	42	16.6666666666667	TBI	20
22712	1	14	708	4	p4	15	42	35.7142857142857	TBI	20
22713	1	14	709	2	p1	9	76	11.8421052631579	TBI	20
22714	1	14	709	3	p1	17	76	22.3684210526316	TBI	20
22715	1	14	709	4	p1	23	76	30.2631578947368	TBI	20
22716	1	14	709	1	p1	27	76	35.5263157894737	TBI	20
22717	1	14	71	2	p2L	36	118	30.5084745762712	TBI	20
22718	1	14	71	3	p2L	23	118	19.4915254237288	TBI	20
22719	1	14	71	1	p2L	41	118	34.7457627118644	TBI	20
22720	1	14	71	4	p2L	18	118	15.2542372881356	TBI	20
22721	1	14	710	4	p3	0	45	0	TBI	20
22722	1	14	710	2	p3	6	45	13.3333333333333	TBI	20
22723	1	14	710	3	p3	37	45	82.2222222222222	TBI	20
22724	1	14	710	1	p3	2	45	4.44444444444444	TBI	20
22725	1	14	711	1	p2L	5	117	4.27350427350427	TBI	20
22726	1	14	711	2	p2L	86	117	73.5042735042735	TBI	20
22727	1	14	711	3	p2L	22	117	18.8034188034188	TBI	20
22728	1	14	711	4	p2L	4	117	3.41880341880342	TBI	20
22729	1	14	712	2	p2L	61	116	52.5862068965517	TBI	20
22730	1	14	712	1	p2L	11	116	9.48275862068965	TBI	20
22731	1	14	712	3	p2L	38	116	32.7586206896552	TBI	20
22732	1	14	712	4	p2L	6	116	5.17241379310345	TBI	20
22733	1	14	713	4	p2L	16	109	14.6788990825688	TBI	20
22734	1	14	713	2	p2L	64	109	58.7155963302752	TBI	20
22735	1	14	713	1	p2L	9	109	8.25688073394496	TBI	20
22736	1	14	713	3	p2L	20	109	18.348623853211	TBI	20
22737	1	14	714	4	p3	8	53	15.0943396226415	TBI	20
22738	1	14	714	2	p3	16	53	30.188679245283	TBI	20
22739	1	14	714	3	p3	19	53	35.8490566037736	TBI	20
22740	1	14	714	1	p3	10	53	18.8679245283019	TBI	20
22741	1	14	715	3	p3	42	50	84	TBI	20
22742	1	14	715	4	p3	1	50	2	TBI	20
22743	1	14	715	1	p3	3	50	6	TBI	20
22744	1	14	715	2	p3	4	50	8	TBI	20
22745	1	14	716	4	p2L	6	95	6.31578947368421	TBI	20
22746	1	14	716	2	p2L	76	95	80	TBI	20
22747	1	14	716	1	p2L	3	95	3.15789473684211	TBI	20
22748	1	14	716	3	p2L	10	95	10.5263157894737	TBI	20
22749	1	14	717	1	p2L	7	56	12.5	TBI	20
22750	1	14	717	4	p2L	2	56	3.57142857142857	TBI	20
22751	1	14	717	2	p2L	43	56	76.7857142857143	TBI	20
22752	1	14	717	3	p2L	4	56	7.14285714285714	TBI	20
22753	1	14	718	1	p3	9	83	10.8433734939759	TBI	20
22754	1	14	718	4	p3	7	83	8.43373493975904	TBI	20
22755	1	14	718	2	p3	17	83	20.4819277108434	TBI	20
22756	1	14	718	3	p3	50	83	60.2409638554217	TBI	20
22757	1	14	719	2	p3	12	63	19.047619047619	TBI	20
22758	1	14	719	4	p3	8	63	12.6984126984127	TBI	20
22759	1	14	719	3	p3	37	63	58.7301587301587	TBI	20
22760	1	14	719	1	p3	6	63	9.52380952380952	TBI	20
22761	1	14	72	2	p2L	30	98	30.6122448979592	TBI	20
22762	1	14	72	3	p2L	17	98	17.3469387755102	TBI	20
22763	1	14	72	1	p2L	30	98	30.6122448979592	TBI	20
22764	1	14	72	4	p2L	21	98	21.4285714285714	TBI	20
22765	1	14	720	2	p1	4	109	3.6697247706422	TBI	20
22766	1	14	720	3	p1	9	109	8.25688073394496	TBI	20
22767	1	14	720	4	p1	2	109	1.8348623853211	TBI	20
22768	1	14	720	1	p1	94	109	86.2385321100918	TBI	20
22769	1	14	721	1	p2L	12	81	14.8148148148148	TBI	20
22770	1	14	721	2	p2L	41	81	50.6172839506173	TBI	20
22771	1	14	721	4	p2L	13	81	16.0493827160494	TBI	20
22772	1	14	721	3	p2L	15	81	18.5185185185185	TBI	20
22773	1	14	722	1	p2L	28	97	28.8659793814433	TBI	20
22774	1	14	722	2	p2L	17	97	17.5257731958763	TBI	20
22775	1	14	722	4	p2L	29	97	29.8969072164948	TBI	20
22776	1	14	722	3	p2L	23	97	23.7113402061856	TBI	20
22777	1	14	723	4	p4	12	24	50	TBI	20
22778	1	14	723	1	p4	2	24	8.33333333333333	TBI	20
22779	1	14	723	2	p4	5	24	20.8333333333333	TBI	20
22780	1	14	723	3	p4	5	24	20.8333333333333	TBI	20
22781	1	14	724	2	p4	1	34	2.94117647058824	TBI	20
22782	1	14	724	3	p4	1	34	2.94117647058824	TBI	20
22783	1	14	724	1	p4	0	34	0	TBI	20
22784	1	14	724	4	p4	32	34	94.1176470588235	TBI	20
22785	1	14	725	4	p2L	9	86	10.4651162790698	TBI	20
22786	1	14	725	1	p2L	11	86	12.7906976744186	TBI	20
22787	1	14	725	2	p2L	44	86	51.1627906976744	TBI	20
22788	1	14	725	3	p2L	22	86	25.5813953488372	TBI	20
22789	1	14	726	1	p4	8	56	14.2857142857143	TBI	20
22790	1	14	726	4	p4	39	56	69.6428571428571	TBI	20
22791	1	14	726	3	p4	2	56	3.57142857142857	TBI	20
22792	1	14	726	2	p4	7	56	12.5	TBI	20
22793	1	14	727	4	p2L	9	95	9.47368421052632	TBI	20
22794	1	14	727	1	p2L	11	95	11.5789473684211	TBI	20
22795	1	14	727	3	p2L	10	95	10.5263157894737	TBI	20
22796	1	14	727	2	p2L	65	95	68.4210526315789	TBI	20
22797	1	14	728	3	p2L	20	93	21.505376344086	TBI	20
22798	1	14	728	2	p2L	66	93	70.9677419354839	TBI	20
22799	1	14	728	1	p2L	3	93	3.2258064516129	TBI	20
22800	1	14	728	4	p2L	4	93	4.3010752688172	TBI	20
22801	1	14	729	1	p2L	26	86	30.2325581395349	TBI	20
22802	1	14	729	4	p2L	4	86	4.65116279069767	TBI	20
22803	1	14	729	3	p2L	28	86	32.5581395348837	TBI	20
22804	1	14	729	2	p2L	28	86	32.5581395348837	TBI	20
22805	1	14	73	3	p2L	21	126	16.6666666666667	TBI	20
22806	1	14	73	4	p2L	5	126	3.96825396825397	TBI	20
22807	1	14	73	1	p2L	7	126	5.55555555555556	TBI	20
22808	1	14	73	2	p2L	93	126	73.8095238095238	TBI	20
22809	1	14	730	1	p2L	40	102	39.2156862745098	TBI	20
22810	1	14	730	4	p2L	15	102	14.7058823529412	TBI	20
22811	1	14	730	3	p2L	5	102	4.90196078431373	TBI	20
22812	1	14	730	2	p2L	42	102	41.1764705882353	TBI	20
22813	1	14	731	1	p2L	7	57	12.280701754386	TBI	20
22814	1	14	731	2	p2L	29	57	50.8771929824561	TBI	20
22815	1	14	731	4	p2L	5	57	8.7719298245614	TBI	20
22816	1	14	731	3	p2L	16	57	28.0701754385965	TBI	20
22817	1	14	732	2	p1	15	73	20.5479452054795	TBI	20
22818	1	14	732	3	p1	16	73	21.9178082191781	TBI	20
22819	1	14	732	1	p1	40	73	54.7945205479452	TBI	20
22820	1	14	732	4	p1	2	73	2.73972602739726	TBI	20
22821	1	14	733	1	p2L	22	89	24.7191011235955	TBI	20
22822	1	14	733	3	p2L	31	89	34.8314606741573	TBI	20
22823	1	14	733	2	p2L	15	89	16.8539325842697	TBI	20
22824	1	14	733	4	p2L	21	89	23.5955056179775	TBI	20
22825	1	14	734	3	p2L	41	73	56.1643835616438	TBI	20
22826	1	14	734	1	p2L	8	73	10.958904109589	TBI	20
22827	1	14	734	4	p2L	7	73	9.58904109589041	TBI	20
22828	1	14	734	2	p2L	17	73	23.2876712328767	TBI	20
22829	1	14	735	2	p2L	59	101	58.4158415841584	TBI	20
22830	1	14	735	3	p2L	25	101	24.7524752475248	TBI	20
22831	1	14	735	1	p2L	6	101	5.94059405940594	TBI	20
22832	1	14	735	4	p2L	11	101	10.8910891089109	TBI	20
22833	1	14	736	4	p2L	4	20	20	TBI	20
22834	1	14	736	3	p2L	4	20	20	TBI	20
22835	1	14	736	2	p2L	9	20	45	TBI	20
22836	1	14	736	1	p2L	3	20	15	TBI	20
22837	1	14	737	4	p3	23	99	23.2323232323232	TBI	20
22838	1	14	737	2	p3	24	99	24.2424242424242	TBI	20
22839	1	14	737	3	p3	32	99	32.3232323232323	TBI	20
22840	1	14	737	1	p3	20	99	20.2020202020202	TBI	20
22841	1	14	738	4	p4	27	61	44.2622950819672	TBI	20
22842	1	14	738	1	p4	6	61	9.83606557377049	TBI	20
22843	1	14	738	2	p4	15	61	24.5901639344262	TBI	20
22844	1	14	738	3	p4	13	61	21.3114754098361	TBI	20
22845	1	14	739	1	p2L	19	87	21.8390804597701	TBI	20
22846	1	14	739	4	p2L	11	87	12.6436781609195	TBI	20
22847	1	14	739	3	p2L	11	87	12.6436781609195	TBI	20
22848	1	14	739	2	p2L	46	87	52.8735632183908	TBI	20
22849	1	14	74	3	p3	55	69	79.7101449275362	TBI	20
22850	1	14	74	4	p3	3	69	4.34782608695652	TBI	20
22851	1	14	74	1	p3	2	69	2.89855072463768	TBI	20
22852	1	14	74	2	p3	9	69	13.0434782608696	TBI	20
22853	1	14	740	2	p2L	68	90	75.5555555555556	TBI	20
22854	1	14	740	4	p2L	11	90	12.2222222222222	TBI	20
22855	1	14	740	3	p2L	4	90	4.44444444444444	TBI	20
22856	1	14	740	1	p2L	7	90	7.77777777777778	TBI	20
22857	1	14	741	2	p2L	31	121	25.6198347107438	TBI	20
22858	1	14	741	4	p2L	41	121	33.8842975206612	TBI	20
22859	1	14	741	3	p2L	23	121	19.0082644628099	TBI	20
22860	1	14	741	1	p2L	26	121	21.4876033057851	TBI	20
22861	1	14	742	1	p2L	2	42	4.76190476190476	TBI	20
22862	1	14	742	4	p2L	0	42	0	TBI	20
22863	1	14	742	3	p2L	3	42	7.14285714285714	TBI	20
22864	1	14	742	2	p2L	37	42	88.0952380952381	TBI	20
22865	1	14	743	2	p1	7	84	8.33333333333333	TBI	20
22866	1	14	743	3	p1	6	84	7.14285714285714	TBI	20
22867	1	14	743	4	p1	8	84	9.52380952380952	TBI	20
22868	1	14	743	1	p1	63	84	75	TBI	20
22869	1	14	744	4	p3	15	84	17.8571428571429	TBI	20
22870	1	14	744	3	p3	32	84	38.0952380952381	TBI	20
22871	1	14	744	1	p3	19	84	22.6190476190476	TBI	20
22872	1	14	744	2	p3	18	84	21.4285714285714	TBI	20
22873	1	14	745	2	p1	9	115	7.82608695652174	TBI	20
22874	1	14	745	3	p1	25	115	21.7391304347826	TBI	20
22875	1	14	745	4	p1	12	115	10.4347826086957	TBI	20
22876	1	14	745	1	p1	69	115	60	TBI	20
22877	1	14	746	2	p2L	72	97	74.2268041237113	TBI	20
22878	1	14	746	4	p2L	6	97	6.18556701030928	TBI	20
22879	1	14	746	3	p2L	9	97	9.27835051546392	TBI	20
22880	1	14	746	1	p2L	10	97	10.3092783505155	TBI	20
22881	1	14	747	2	p2L	57	102	55.8823529411765	TBI	20
22882	1	14	747	3	p2L	14	102	13.7254901960784	TBI	20
22883	1	14	747	4	p2L	17	102	16.6666666666667	TBI	20
22884	1	14	747	1	p2L	14	102	13.7254901960784	TBI	20
22885	1	14	748	3	p1	33	131	25.1908396946565	TBI	20
22886	1	14	748	2	p1	17	131	12.9770992366412	TBI	20
22887	1	14	748	1	p1	75	131	57.2519083969466	TBI	20
22888	1	14	748	4	p1	6	131	4.58015267175572	TBI	20
22889	1	14	749	3	p2L	9	129	6.97674418604651	TBI	20
22890	1	14	749	4	p2L	6	129	4.65116279069767	TBI	20
22891	1	14	749	2	p2L	90	129	69.7674418604651	TBI	20
22892	1	14	749	1	p2L	24	129	18.6046511627907	TBI	20
22893	1	14	75	3	p2L	28	120	23.3333333333333	TBI	20
22894	1	14	75	4	p2L	37	120	30.8333333333333	TBI	20
22895	1	14	75	1	p2L	17	120	14.1666666666667	TBI	20
22896	1	14	75	2	p2L	38	120	31.6666666666667	TBI	20
22897	1	14	750	3	p2L	42	170	24.7058823529412	TBI	20
22898	1	14	750	4	p2L	38	170	22.3529411764706	TBI	20
22899	1	14	750	2	p2L	30	170	17.6470588235294	TBI	20
22900	1	14	750	1	p2L	60	170	35.2941176470588	TBI	20
22901	1	14	751	1	p2H	5	121	4.13223140495868	TBI	20
22902	1	14	751	2	p2H	109	121	90.0826446280992	TBI	20
22903	1	14	751	3	p2H	6	121	4.95867768595041	TBI	20
22904	1	14	751	4	p2H	1	121	0.826446280991736	TBI	20
22905	1	14	752	4	p4	36	61	59.0163934426229	TBI	20
22906	1	14	752	1	p4	9	61	14.7540983606557	TBI	20
22907	1	14	752	2	p4	11	61	18.0327868852459	TBI	20
22908	1	14	752	3	p4	5	61	8.19672131147541	TBI	20
22909	1	14	753	4	p2L	5	105	4.76190476190476	TBI	20
22910	1	14	753	3	p2L	28	105	26.6666666666667	TBI	20
22911	1	14	753	2	p2L	50	105	47.6190476190476	TBI	20
22912	1	14	753	1	p2L	22	105	20.952380952381	TBI	20
22913	1	14	754	1	p4	8	67	11.9402985074627	TBI	20
22914	1	14	754	3	p4	7	67	10.4477611940298	TBI	20
22915	1	14	754	4	p4	24	67	35.8208955223881	TBI	20
22916	1	14	754	2	p4	28	67	41.7910447761194	TBI	20
22917	1	14	755	4	p2L	2	53	3.77358490566038	TBI	20
22918	1	14	755	2	p2L	29	53	54.7169811320755	TBI	20
22919	1	14	755	3	p2L	17	53	32.0754716981132	TBI	20
22920	1	14	755	1	p2L	5	53	9.43396226415094	TBI	20
22921	1	14	756	1	p1	30	45	66.6666666666667	TBI	20
22922	1	14	756	2	p1	3	45	6.66666666666667	TBI	20
22923	1	14	756	3	p1	7	45	15.5555555555556	TBI	20
22924	1	14	756	4	p1	5	45	11.1111111111111	TBI	20
22925	1	14	757	1	p2H	1	79	1.26582278481013	TBI	20
22926	1	14	757	4	p2H	3	79	3.79746835443038	TBI	20
22927	1	14	757	3	p2H	1	79	1.26582278481013	TBI	20
22928	1	14	757	2	p2H	74	79	93.6708860759494	TBI	20
22929	1	14	758	2	p2L	29	118	24.5762711864407	TBI	20
22930	1	14	758	1	p2L	60	118	50.8474576271186	TBI	20
22931	1	14	758	4	p2L	19	118	16.1016949152542	TBI	20
22932	1	14	758	3	p2L	10	118	8.47457627118644	TBI	20
22933	1	14	759	4	p2L	13	138	9.42028985507246	TBI	20
22934	1	14	759	3	p2L	12	138	8.69565217391304	TBI	20
22935	1	14	759	1	p2L	21	138	15.2173913043478	TBI	20
22936	1	14	759	2	p2L	92	138	66.6666666666667	TBI	20
22937	1	14	76	3	p2L	6	78	7.69230769230769	TBI	20
22938	1	14	76	1	p2L	11	78	14.1025641025641	TBI	20
22939	1	14	76	4	p2L	3	78	3.84615384615385	TBI	20
22940	1	14	76	2	p2L	58	78	74.3589743589744	TBI	20
22941	1	14	760	1	p4	7	70	10	TBI	20
22942	1	14	760	3	p4	5	70	7.14285714285714	TBI	20
22943	1	14	760	4	p4	34	70	48.5714285714286	TBI	20
22944	1	14	760	2	p4	24	70	34.2857142857143	TBI	20
22945	1	14	761	2	p2L	57	74	77.027027027027	TBI	20
22946	1	14	761	4	p2L	9	74	12.1621621621622	TBI	20
22947	1	14	761	3	p2L	6	74	8.10810810810811	TBI	20
22948	1	14	761	1	p2L	2	74	2.7027027027027	TBI	20
22949	1	14	762	3	p4	2	42	4.76190476190476	TBI	20
22950	1	14	762	1	p4	4	42	9.52380952380952	TBI	20
22951	1	14	762	4	p4	26	42	61.9047619047619	TBI	20
22952	1	14	762	2	p4	10	42	23.8095238095238	TBI	20
22953	1	14	763	3	p1	10	86	11.6279069767442	TBI	20
22954	1	14	763	1	p1	31	86	36.046511627907	TBI	20
22955	1	14	763	2	p1	30	86	34.8837209302326	TBI	20
22956	1	14	763	4	p1	15	86	17.4418604651163	TBI	20
22957	1	14	764	3	p2L	3	74	4.05405405405405	TBI	20
22958	1	14	764	1	p2L	2	74	2.7027027027027	TBI	20
22959	1	14	764	4	p2L	3	74	4.05405405405405	TBI	20
22960	1	14	764	2	p2L	66	74	89.1891891891892	TBI	20
22961	1	14	765	4	p1	13	136	9.55882352941176	TBI	20
22962	1	14	765	1	p1	70	136	51.4705882352941	TBI	20
22963	1	14	765	2	p1	14	136	10.2941176470588	TBI	20
22964	1	14	765	3	p1	39	136	28.6764705882353	TBI	20
22965	1	14	766	3	p2L	3	44	6.81818181818182	TBI	20
22966	1	14	766	1	p2L	16	44	36.3636363636364	TBI	20
22967	1	14	766	2	p2L	17	44	38.6363636363636	TBI	20
22968	1	14	766	4	p2L	8	44	18.1818181818182	TBI	20
22969	1	14	767	4	p2H	5	123	4.0650406504065	TBI	20
22970	1	14	767	2	p2H	104	123	84.5528455284553	TBI	20
22971	1	14	767	1	p2H	7	123	5.69105691056911	TBI	20
22972	1	14	767	3	p2H	7	123	5.69105691056911	TBI	20
22973	1	14	768	3	p2L	15	108	13.8888888888889	TBI	20
22974	1	14	768	1	p2L	17	108	15.7407407407407	TBI	20
22975	1	14	768	2	p2L	68	108	62.962962962963	TBI	20
22976	1	14	768	4	p2L	8	108	7.40740740740741	TBI	20
22977	1	14	769	2	p2L	44	79	55.6962025316456	TBI	20
22978	1	14	769	3	p2L	20	79	25.3164556962025	TBI	20
22979	1	14	769	4	p2L	5	79	6.32911392405063	TBI	20
22980	1	14	769	1	p2L	10	79	12.6582278481013	TBI	20
22981	1	14	77	2	p2L	10	29	34.4827586206897	TBI	20
22982	1	14	77	3	p2L	7	29	24.1379310344828	TBI	20
22983	1	14	77	4	p2L	6	29	20.6896551724138	TBI	20
22984	1	14	77	1	p2L	6	29	20.6896551724138	TBI	20
22985	1	14	770	1	p1	61	85	71.7647058823529	TBI	20
22986	1	14	770	4	p1	2	85	2.35294117647059	TBI	20
22987	1	14	770	2	p1	11	85	12.9411764705882	TBI	20
22988	1	14	770	3	p1	11	85	12.9411764705882	TBI	20
22989	1	14	771	1	p4	3	63	4.76190476190476	TBI	20
22990	1	14	771	4	p4	30	63	47.6190476190476	TBI	20
22991	1	14	771	2	p4	25	63	39.6825396825397	TBI	20
22992	1	14	771	3	p4	5	63	7.93650793650794	TBI	20
22993	1	14	772	4	p2L	14	79	17.7215189873418	TBI	20
22994	1	14	772	3	p2L	14	79	17.7215189873418	TBI	20
22995	1	14	772	1	p2L	28	79	35.4430379746835	TBI	20
22996	1	14	772	2	p2L	23	79	29.1139240506329	TBI	20
22997	1	14	773	1	p2L	9	68	13.2352941176471	TBI	20
22998	1	14	773	3	p2L	19	68	27.9411764705882	TBI	20
22999	1	14	773	2	p2L	23	68	33.8235294117647	TBI	20
23000	1	14	773	4	p2L	17	68	25	TBI	20
23001	1	14	774	3	p4	11	77	14.2857142857143	TBI	20
23002	1	14	774	4	p4	48	77	62.3376623376623	TBI	20
23003	1	14	774	1	p4	8	77	10.3896103896104	TBI	20
23004	1	14	774	2	p4	10	77	12.987012987013	TBI	20
23005	1	14	775	2	p2L	32	76	42.1052631578947	TBI	20
23006	1	14	775	1	p2L	11	76	14.4736842105263	TBI	20
23007	1	14	775	3	p2L	21	76	27.6315789473684	TBI	20
23008	1	14	775	4	p2L	12	76	15.7894736842105	TBI	20
23009	1	14	776	2	p2H	105	143	73.4265734265734	TBI	20
23010	1	14	776	4	p2H	14	143	9.79020979020979	TBI	20
23011	1	14	776	1	p2H	17	143	11.8881118881119	TBI	20
23012	1	14	776	3	p2H	7	143	4.89510489510489	TBI	20
23013	1	14	777	1	p1	14	52	26.9230769230769	TBI	20
23014	1	14	777	2	p1	6	52	11.5384615384615	TBI	20
23015	1	14	777	4	p1	2	52	3.84615384615385	TBI	20
23016	1	14	777	3	p1	30	52	57.6923076923077	TBI	20
23017	1	14	778	3	p2L	5	50	10	TBI	20
23018	1	14	778	2	p2L	35	50	70	TBI	20
23019	1	14	778	1	p2L	4	50	8	TBI	20
23020	1	14	778	4	p2L	6	50	12	TBI	20
23021	1	14	779	4	p2L	8	52	15.3846153846154	TBI	20
23022	1	14	779	3	p2L	23	52	44.2307692307692	TBI	20
23023	1	14	779	2	p2L	8	52	15.3846153846154	TBI	20
23024	1	14	779	1	p2L	13	52	25	TBI	20
23025	1	14	78	2	p1	15	128	11.71875	TBI	20
23026	1	14	78	4	p1	9	128	7.03125	TBI	20
23027	1	14	78	3	p1	38	128	29.6875	TBI	20
23028	1	14	78	1	p1	66	128	51.5625	TBI	20
23029	1	14	780	4	p4	26	57	45.6140350877193	TBI	20
23030	1	14	780	1	p4	13	57	22.8070175438596	TBI	20
23031	1	14	780	3	p4	10	57	17.5438596491228	TBI	20
23032	1	14	780	2	p4	8	57	14.0350877192982	TBI	20
23033	1	14	781	3	p4	0	32	0	TBI	20
23034	1	14	781	1	p4	4	32	12.5	TBI	20
23035	1	14	781	4	p4	17	32	53.125	TBI	20
23036	1	14	781	2	p4	11	32	34.375	TBI	20
23037	1	14	782	3	p3	42	78	53.8461538461538	TBI	20
23038	1	14	782	4	p3	7	78	8.97435897435897	TBI	20
23039	1	14	782	2	p3	8	78	10.2564102564103	TBI	20
23040	1	14	782	1	p3	21	78	26.9230769230769	TBI	20
23041	1	14	783	1	p4	11	90	12.2222222222222	TBI	20
23042	1	14	783	4	p4	29	90	32.2222222222222	TBI	20
23043	1	14	783	2	p4	39	90	43.3333333333333	TBI	20
23044	1	14	783	3	p4	11	90	12.2222222222222	TBI	20
23045	1	14	784	3	p2L	4	87	4.59770114942529	TBI	20
23046	1	14	784	2	p2L	73	87	83.9080459770115	TBI	20
23047	1	14	784	4	p2L	5	87	5.74712643678161	TBI	20
23048	1	14	784	1	p2L	5	87	5.74712643678161	TBI	20
23049	1	14	785	2	p2L	29	46	63.0434782608696	TBI	20
23050	1	14	785	4	p2L	3	46	6.52173913043478	TBI	20
23051	1	14	785	3	p2L	7	46	15.2173913043478	TBI	20
23052	1	14	785	1	p2L	7	46	15.2173913043478	TBI	20
23053	1	14	786	1	p2L	11	111	9.90990990990991	TBI	20
23054	1	14	786	3	p2L	5	111	4.5045045045045	TBI	20
23055	1	14	786	2	p2L	57	111	51.3513513513513	TBI	20
23056	1	14	786	4	p2L	38	111	34.2342342342342	TBI	20
23057	1	14	787	2	p2L	29	90	32.2222222222222	TBI	20
23058	1	14	787	4	p2L	14	90	15.5555555555556	TBI	20
23059	1	14	787	3	p2L	4	90	4.44444444444444	TBI	20
23060	1	14	787	1	p2L	43	90	47.7777777777778	TBI	20
23061	1	14	788	2	p2L	23	73	31.5068493150685	TBI	20
23062	1	14	788	3	p2L	14	73	19.1780821917808	TBI	20
23063	1	14	788	4	p2L	27	73	36.986301369863	TBI	20
23064	1	14	788	1	p2L	9	73	12.3287671232877	TBI	20
23065	1	14	789	1	p2L	8	74	10.8108108108108	TBI	20
23066	1	14	789	2	p2L	29	74	39.1891891891892	TBI	20
23067	1	14	789	4	p2L	10	74	13.5135135135135	TBI	20
23068	1	14	789	3	p2L	27	74	36.4864864864865	TBI	20
23069	1	14	79	4	p4	61	89	68.5393258426966	TBI	20
23070	1	14	79	1	p4	12	89	13.4831460674157	TBI	20
23071	1	14	79	3	p4	4	89	4.49438202247191	TBI	20
23072	1	14	79	2	p4	12	89	13.4831460674157	TBI	20
23073	1	14	790	4	p3	10	84	11.9047619047619	TBI	20
23074	1	14	790	1	p3	24	84	28.5714285714286	TBI	20
23075	1	14	790	3	p3	40	84	47.6190476190476	TBI	20
23076	1	14	790	2	p3	10	84	11.9047619047619	TBI	20
23077	1	14	791	2	p1	4	68	5.88235294117647	TBI	20
23078	1	14	791	3	p1	3	68	4.41176470588235	TBI	20
23079	1	14	791	4	p1	4	68	5.88235294117647	TBI	20
23080	1	14	791	1	p1	57	68	83.8235294117647	TBI	20
23081	1	14	792	1	p4	9	73	12.3287671232877	TBI	20
23082	1	14	792	4	p4	50	73	68.4931506849315	TBI	20
23083	1	14	792	2	p4	5	73	6.84931506849315	TBI	20
23084	1	14	792	3	p4	9	73	12.3287671232877	TBI	20
23085	1	14	793	2	p1	4	42	9.52380952380952	TBI	20
23086	1	14	793	3	p1	7	42	16.6666666666667	TBI	20
23087	1	14	793	4	p1	3	42	7.14285714285714	TBI	20
23088	1	14	793	1	p1	28	42	66.6666666666667	TBI	20
23089	1	14	794	1	p4	2	42	4.76190476190476	TBI	20
23090	1	14	794	2	p4	9	42	21.4285714285714	TBI	20
23091	1	14	794	4	p4	30	42	71.4285714285714	TBI	20
23092	1	14	794	3	p4	1	42	2.38095238095238	TBI	20
23093	1	14	795	2	p4	5	50	10	TBI	20
23094	1	14	795	3	p4	9	50	18	TBI	20
23095	1	14	795	1	p4	5	50	10	TBI	20
23096	1	14	795	4	p4	31	50	62	TBI	20
23097	1	14	796	4	p2L	11	93	11.8279569892473	TBI	20
23098	1	14	796	1	p2L	13	93	13.9784946236559	TBI	20
23099	1	14	796	2	p2L	44	93	47.3118279569892	TBI	20
23100	1	14	796	3	p2L	25	93	26.8817204301075	TBI	20
23101	1	14	797	2	p2L	15	59	25.4237288135593	TBI	20
23102	1	14	797	4	p2L	4	59	6.77966101694915	TBI	20
23103	1	14	797	1	p2L	12	59	20.3389830508475	TBI	20
23104	1	14	797	3	p2L	28	59	47.4576271186441	TBI	20
23105	1	14	798	1	p2H	4	119	3.36134453781513	TBI	20
23106	1	14	798	2	p2H	106	119	89.0756302521009	TBI	20
23107	1	14	798	3	p2H	6	119	5.04201680672269	TBI	20
23108	1	14	798	4	p2H	3	119	2.52100840336134	TBI	20
23109	1	14	799	2	p2L	44	95	46.3157894736842	TBI	20
23110	1	14	799	4	p2L	11	95	11.5789473684211	TBI	20
23111	1	14	799	1	p2L	31	95	32.6315789473684	TBI	20
23112	1	14	799	3	p2L	9	95	9.47368421052632	TBI	20
23113	1	14	8	2	p3	18	104	17.3076923076923	TBI	20
23114	1	14	8	1	p3	11	104	10.5769230769231	TBI	20
23115	1	14	8	4	p3	10	104	9.61538461538462	TBI	20
23116	1	14	8	3	p3	65	104	62.5	TBI	20
23117	1	14	80	1	p3	10	60	16.6666666666667	TBI	20
23118	1	14	80	3	p3	34	60	56.6666666666667	TBI	20
23119	1	14	80	4	p3	9	60	15	TBI	20
23120	1	14	80	2	p3	7	60	11.6666666666667	TBI	20
23121	1	14	800	4	p3	12	86	13.953488372093	TBI	20
23122	1	14	800	1	p3	33	86	38.3720930232558	TBI	20
23123	1	14	800	2	p3	9	86	10.4651162790698	TBI	20
23124	1	14	800	3	p3	32	86	37.2093023255814	TBI	20
23125	1	14	801	1	p2L	21	88	23.8636363636364	TBI	20
23126	1	14	801	3	p2L	17	88	19.3181818181818	TBI	20
23127	1	14	801	2	p2L	24	88	27.2727272727273	TBI	20
23128	1	14	801	4	p2L	26	88	29.5454545454545	TBI	20
23129	1	14	802	2	p3	6	67	8.95522388059701	TBI	20
23130	1	14	802	1	p3	10	67	14.9253731343284	TBI	20
23131	1	14	802	4	p3	4	67	5.97014925373134	TBI	20
23132	1	14	802	3	p3	47	67	70.1492537313433	TBI	20
23133	1	14	803	2	p1	3	40	7.5	TBI	20
23134	1	14	803	3	p1	2	40	5	TBI	20
23135	1	14	803	4	p1	1	40	2.5	TBI	20
23136	1	14	803	1	p1	34	40	85	TBI	20
23137	1	14	804	2	p2L	86	134	64.1791044776119	TBI	20
23138	1	14	804	3	p2L	19	134	14.1791044776119	TBI	20
23139	1	14	804	4	p2L	12	134	8.95522388059701	TBI	20
23140	1	14	804	1	p2L	17	134	12.6865671641791	TBI	20
23141	1	14	805	3	p4	4	103	3.88349514563107	TBI	20
23142	1	14	805	2	p4	78	103	75.7281553398058	TBI	20
23143	1	14	805	4	p4	20	103	19.4174757281553	TBI	20
23144	1	14	805	1	p4	1	103	0.970873786407767	TBI	20
23145	1	14	806	3	p4	0	64	0	TBI	20
23146	1	14	806	1	p4	1	64	1.5625	TBI	20
23147	1	14	806	2	p4	2	64	3.125	TBI	20
23148	1	14	806	4	p4	61	64	95.3125	TBI	20
23149	1	14	807	2	p3	5	59	8.47457627118644	TBI	20
23150	1	14	807	1	p3	3	59	5.08474576271187	TBI	20
23151	1	14	807	4	p3	1	59	1.69491525423729	TBI	20
23152	1	14	807	3	p3	50	59	84.7457627118644	TBI	20
23153	1	14	808	2	p1	18	104	17.3076923076923	TBI	20
23154	1	14	808	3	p1	17	104	16.3461538461538	TBI	20
23155	1	14	808	4	p1	26	104	25	TBI	20
23156	1	14	808	1	p1	43	104	41.3461538461538	TBI	20
23157	1	14	809	3	p2L	14	129	10.8527131782946	TBI	20
23158	1	14	809	4	p2L	12	129	9.30232558139535	TBI	20
23159	1	14	809	1	p2L	74	129	57.3643410852713	TBI	20
23160	1	14	809	2	p2L	29	129	22.4806201550388	TBI	20
23161	1	14	81	3	p4	5	43	11.6279069767442	TBI	20
23162	1	14	81	2	p4	25	43	58.1395348837209	TBI	20
23163	1	14	81	4	p4	12	43	27.906976744186	TBI	20
23164	1	14	81	1	p4	1	43	2.32558139534884	TBI	20
23165	1	14	810	1	p2L	16	116	13.7931034482759	TBI	20
23166	1	14	810	2	p2L	83	116	71.551724137931	TBI	20
23167	1	14	810	3	p2L	7	116	6.03448275862069	TBI	20
23168	1	14	810	4	p2L	10	116	8.62068965517241	TBI	20
23169	1	14	811	2	p2L	73	124	58.8709677419355	TBI	20
23170	1	14	811	3	p2L	35	124	28.2258064516129	TBI	20
23171	1	14	811	4	p2L	12	124	9.67741935483871	TBI	20
23172	1	14	811	1	p2L	4	124	3.2258064516129	TBI	20
23173	1	14	812	3	p2L	13	81	16.0493827160494	TBI	20
23174	1	14	812	1	p2L	29	81	35.8024691358025	TBI	20
23175	1	14	812	4	p2L	23	81	28.3950617283951	TBI	20
23176	1	14	812	2	p2L	16	81	19.7530864197531	TBI	20
23177	1	14	813	3	p4	1	49	2.04081632653061	TBI	20
23178	1	14	813	1	p4	9	49	18.3673469387755	TBI	20
23179	1	14	813	2	p4	6	49	12.2448979591837	TBI	20
23180	1	14	813	4	p4	33	49	67.3469387755102	TBI	20
23181	1	14	814	1	p4	2	74	2.7027027027027	TBI	20
23182	1	14	814	3	p4	3	74	4.05405405405405	TBI	20
23183	1	14	814	2	p4	12	74	16.2162162162162	TBI	20
23184	1	14	814	4	p4	57	74	77.027027027027	TBI	20
23185	1	14	815	4	p2L	4	92	4.34782608695652	TBI	20
23186	1	14	815	2	p2L	66	92	71.7391304347826	TBI	20
23187	1	14	815	1	p2L	11	92	11.9565217391304	TBI	20
23188	1	14	815	3	p2L	11	92	11.9565217391304	TBI	20
23189	1	14	816	2	p1	22	111	19.8198198198198	TBI	20
23190	1	14	816	3	p1	20	111	18.018018018018	TBI	20
23191	1	14	816	4	p1	11	111	9.90990990990991	TBI	20
23192	1	14	816	1	p1	58	111	52.2522522522522	TBI	20
23193	1	14	817	1	p4	5	83	6.02409638554217	TBI	20
23194	1	14	817	3	p4	5	83	6.02409638554217	TBI	20
23195	1	14	817	2	p4	40	83	48.1927710843374	TBI	20
23196	1	14	817	4	p4	33	83	39.7590361445783	TBI	20
23197	1	14	818	2	p3	10	75	13.3333333333333	TBI	20
23198	1	14	818	3	p3	44	75	58.6666666666667	TBI	20
23199	1	14	818	1	p3	18	75	24	TBI	20
23200	1	14	818	4	p3	3	75	4	TBI	20
23201	1	14	819	2	p1	29	73	39.7260273972603	TBI	20
23202	1	14	819	3	p1	24	73	32.8767123287671	TBI	20
23203	1	14	819	1	p1	12	73	16.4383561643836	TBI	20
23204	1	14	819	4	p1	8	73	10.958904109589	TBI	20
23205	1	14	82	2	p3	10	65	15.3846153846154	TBI	20
23206	1	14	82	3	p3	33	65	50.7692307692308	TBI	20
23207	1	14	82	1	p3	8	65	12.3076923076923	TBI	20
23208	1	14	82	4	p3	14	65	21.5384615384615	TBI	20
23209	1	14	820	2	p1	18	116	15.5172413793103	TBI	20
23210	1	14	820	4	p1	11	116	9.48275862068965	TBI	20
23211	1	14	820	3	p1	14	116	12.0689655172414	TBI	20
23212	1	14	820	1	p1	73	116	62.9310344827586	TBI	20
23213	1	14	821	1	p2L	2	77	2.5974025974026	TBI	20
23214	1	14	821	4	p2L	10	77	12.987012987013	TBI	20
23215	1	14	821	2	p2L	56	77	72.7272727272727	TBI	20
23216	1	14	821	3	p2L	9	77	11.6883116883117	TBI	20
23217	1	14	822	1	p2L	13	135	9.62962962962963	TBI	20
23218	1	14	822	2	p2L	85	135	62.962962962963	TBI	20
23219	1	14	822	4	p2L	17	135	12.5925925925926	TBI	20
23220	1	14	822	3	p2L	20	135	14.8148148148148	TBI	20
23221	1	14	823	3	p2H	5	121	4.13223140495868	TBI	20
23222	1	14	823	4	p2H	6	121	4.95867768595041	TBI	20
23223	1	14	823	1	p2H	5	121	4.13223140495868	TBI	20
23224	1	14	823	2	p2H	105	121	86.7768595041322	TBI	20
23225	1	14	824	1	p4	3	56	5.35714285714286	TBI	20
23226	1	14	824	4	p4	28	56	50	TBI	20
23227	1	14	824	2	p4	22	56	39.2857142857143	TBI	20
23228	1	14	824	3	p4	3	56	5.35714285714286	TBI	20
23229	1	14	825	3	p2L	11	107	10.2803738317757	TBI	20
23230	1	14	825	4	p2L	17	107	15.8878504672897	TBI	20
23231	1	14	825	2	p2L	67	107	62.6168224299065	TBI	20
23232	1	14	825	1	p2L	12	107	11.214953271028	TBI	20
23233	1	14	826	4	p4	38	51	74.5098039215686	TBI	20
23234	1	14	826	2	p4	2	51	3.92156862745098	TBI	20
23235	1	14	826	3	p4	3	51	5.88235294117647	TBI	20
23236	1	14	826	1	p4	8	51	15.6862745098039	TBI	20
23237	1	14	827	4	p2L	18	79	22.7848101265823	TBI	20
23238	1	14	827	3	p2L	9	79	11.3924050632911	TBI	20
23239	1	14	827	2	p2L	32	79	40.5063291139241	TBI	20
23240	1	14	827	1	p2L	20	79	25.3164556962025	TBI	20
23241	1	14	828	3	p4	17	76	22.3684210526316	TBI	20
23242	1	14	828	1	p4	6	76	7.89473684210526	TBI	20
23243	1	14	828	4	p4	47	76	61.8421052631579	TBI	20
23244	1	14	828	2	p4	6	76	7.89473684210526	TBI	20
23245	1	14	829	3	p3	51	62	82.258064516129	TBI	20
23246	1	14	829	4	p3	2	62	3.2258064516129	TBI	20
23247	1	14	829	2	p3	4	62	6.45161290322581	TBI	20
23248	1	14	829	1	p3	5	62	8.06451612903226	TBI	20
23249	1	14	83	4	p1	3	69	4.34782608695652	TBI	20
23250	1	14	83	1	p1	51	69	73.9130434782609	TBI	20
23251	1	14	83	3	p1	6	69	8.69565217391304	TBI	20
23252	1	14	83	2	p1	9	69	13.0434782608696	TBI	20
23253	1	14	830	1	p2L	29	157	18.4713375796178	TBI	20
23254	1	14	830	3	p2L	19	157	12.1019108280255	TBI	20
23255	1	14	830	4	p2L	18	157	11.4649681528662	TBI	20
23256	1	14	830	2	p2L	91	157	57.9617834394904	TBI	20
23257	1	14	831	4	p2L	9	68	13.2352941176471	TBI	20
23258	1	14	831	1	p2L	3	68	4.41176470588235	TBI	20
23259	1	14	831	2	p2L	47	68	69.1176470588235	TBI	20
23260	1	14	831	3	p2L	9	68	13.2352941176471	TBI	20
23261	1	14	832	4	p1	3	100	3	TBI	20
23262	1	14	832	3	p1	3	100	3	TBI	20
23263	1	14	832	1	p1	81	100	81	TBI	20
23264	1	14	832	2	p1	13	100	13	TBI	20
23265	1	14	833	4	p4	51	77	66.2337662337662	TBI	20
23266	1	14	833	3	p4	12	77	15.5844155844156	TBI	20
23267	1	14	833	2	p4	9	77	11.6883116883117	TBI	20
23268	1	14	833	1	p4	5	77	6.49350649350649	TBI	20
23269	1	14	834	3	p2L	6	88	6.81818181818182	TBI	20
23270	1	14	834	2	p2L	56	88	63.6363636363636	TBI	20
23271	1	14	834	4	p2L	21	88	23.8636363636364	TBI	20
23272	1	14	834	1	p2L	5	88	5.68181818181818	TBI	20
23273	1	14	835	3	p1	15	92	16.304347826087	TBI	20
23274	1	14	835	1	p1	47	92	51.0869565217391	TBI	20
23275	1	14	835	4	p1	22	92	23.9130434782609	TBI	20
23276	1	14	835	2	p1	8	92	8.69565217391304	TBI	20
23277	1	14	836	3	p4	1	55	1.81818181818182	TBI	20
23278	1	14	836	4	p4	36	55	65.4545454545455	TBI	20
23279	1	14	836	1	p4	2	55	3.63636363636364	TBI	20
23280	1	14	836	2	p4	16	55	29.0909090909091	TBI	20
23281	1	14	837	3	p3	69	94	73.4042553191489	TBI	20
23282	1	14	837	1	p3	3	94	3.19148936170213	TBI	20
23283	1	14	837	2	p3	15	94	15.9574468085106	TBI	20
23284	1	14	837	4	p3	7	94	7.4468085106383	TBI	20
23285	1	14	838	1	p4	19	52	36.5384615384615	TBI	20
23286	1	14	838	2	p4	5	52	9.61538461538462	TBI	20
23287	1	14	838	4	p4	20	52	38.4615384615385	TBI	20
23288	1	14	838	3	p4	8	52	15.3846153846154	TBI	20
23289	1	14	839	1	p2L	7	98	7.14285714285714	TBI	20
23290	1	14	839	2	p2L	76	98	77.5510204081633	TBI	20
23291	1	14	839	3	p2L	4	98	4.08163265306122	TBI	20
23292	1	14	839	4	p2L	11	98	11.2244897959184	TBI	20
23293	1	14	84	4	p2L	12	122	9.83606557377049	TBI	20
23294	1	14	84	2	p2L	74	122	60.655737704918	TBI	20
23295	1	14	84	3	p2L	24	122	19.672131147541	TBI	20
23296	1	14	84	1	p2L	12	122	9.83606557377049	TBI	20
23297	1	14	840	3	p1	3	157	1.91082802547771	TBI	20
23298	1	14	840	1	p1	148	157	94.2675159235669	TBI	20
23299	1	14	840	2	p1	2	157	1.27388535031847	TBI	20
23300	1	14	840	4	p1	4	157	2.54777070063694	TBI	20
23301	1	14	841	1	p1	98	171	57.3099415204678	TBI	20
23302	1	14	841	4	p1	26	171	15.2046783625731	TBI	20
23303	1	14	841	2	p1	26	171	15.2046783625731	TBI	20
23304	1	14	841	3	p1	21	171	12.280701754386	TBI	20
23305	1	14	842	4	p4	42	54	77.7777777777778	TBI	20
23306	1	14	842	1	p4	0	54	0	TBI	20
23307	1	14	842	3	p4	6	54	11.1111111111111	TBI	20
23308	1	14	842	2	p4	6	54	11.1111111111111	TBI	20
23309	1	14	843	4	p2L	17	89	19.1011235955056	TBI	20
23310	1	14	843	1	p2L	16	89	17.9775280898876	TBI	20
23311	1	14	843	2	p2L	31	89	34.8314606741573	TBI	20
23312	1	14	843	3	p2L	25	89	28.0898876404494	TBI	20
23313	1	14	844	1	p4	8	64	12.5	TBI	20
23314	1	14	844	2	p4	9	64	14.0625	TBI	20
23315	1	14	844	4	p4	35	64	54.6875	TBI	20
23316	1	14	844	3	p4	12	64	18.75	TBI	20
23317	1	14	845	4	p4	29	51	56.8627450980392	TBI	20
23318	1	14	845	1	p4	5	51	9.80392156862745	TBI	20
23319	1	14	845	2	p4	17	51	33.3333333333333	TBI	20
23320	1	14	845	3	p4	0	51	0	TBI	20
23321	1	14	846	4	p1	6	94	6.38297872340426	TBI	20
23322	1	14	846	1	p1	83	94	88.2978723404255	TBI	20
23323	1	14	846	3	p1	1	94	1.06382978723404	TBI	20
23324	1	14	846	2	p1	4	94	4.25531914893617	TBI	20
23325	1	14	847	2	p4	15	64	23.4375	TBI	20
23326	1	14	847	4	p4	46	64	71.875	TBI	20
23327	1	14	847	1	p4	3	64	4.6875	TBI	20
23328	1	14	847	3	p4	0	64	0	TBI	20
23329	1	14	848	3	p4	13	72	18.0555555555556	TBI	20
23330	1	14	848	4	p4	18	72	25	TBI	20
23331	1	14	848	1	p4	31	72	43.0555555555556	TBI	20
23332	1	14	848	2	p4	10	72	13.8888888888889	TBI	20
23333	1	14	849	3	p2L	21	105	20	TBI	20
23334	1	14	849	4	p2L	9	105	8.57142857142857	TBI	20
23335	1	14	849	1	p2L	10	105	9.52380952380952	TBI	20
23336	1	14	849	2	p2L	65	105	61.9047619047619	TBI	20
23337	1	14	85	1	p4	3	57	5.26315789473684	TBI	20
23338	1	14	85	3	p4	7	57	12.280701754386	TBI	20
23339	1	14	85	4	p4	36	57	63.1578947368421	TBI	20
23340	1	14	85	2	p4	11	57	19.2982456140351	TBI	20
23341	1	14	850	1	p3	8	65	12.3076923076923	TBI	20
23342	1	14	850	2	p3	17	65	26.1538461538462	TBI	20
23343	1	14	850	3	p3	32	65	49.2307692307692	TBI	20
23344	1	14	850	4	p3	8	65	12.3076923076923	TBI	20
23345	1	14	851	3	p2H	3	135	2.22222222222222	TBI	20
23346	1	14	851	4	p2H	4	135	2.96296296296296	TBI	20
23347	1	14	851	1	p2H	3	135	2.22222222222222	TBI	20
23348	1	14	851	2	p2H	125	135	92.5925925925926	TBI	20
23349	1	14	852	2	p2L	11	34	32.3529411764706	TBI	20
23350	1	14	852	3	p2L	12	34	35.2941176470588	TBI	20
23351	1	14	852	4	p2L	4	34	11.7647058823529	TBI	20
23352	1	14	852	1	p2L	7	34	20.5882352941176	TBI	20
23353	1	14	853	3	p3	12	40	30	TBI	20
23354	1	14	853	4	p3	19	40	47.5	TBI	20
23355	1	14	853	2	p3	5	40	12.5	TBI	20
23356	1	14	853	1	p3	4	40	10	TBI	20
23357	1	14	854	4	p1	2	91	2.1978021978022	TBI	20
23358	1	14	854	3	p1	5	91	5.49450549450549	TBI	20
23359	1	14	854	2	p1	0	91	0	TBI	20
23360	1	14	854	1	p1	84	91	92.3076923076923	TBI	20
23361	1	14	855	2	p1	8	29	27.5862068965517	TBI	20
23362	1	14	855	4	p1	1	29	3.44827586206897	TBI	20
23363	1	14	855	1	p1	19	29	65.5172413793103	TBI	20
23364	1	14	855	3	p1	1	29	3.44827586206897	TBI	20
23365	1	14	856	2	p1	5	34	14.7058823529412	TBI	20
23366	1	14	856	4	p1	2	34	5.88235294117647	TBI	20
23367	1	14	856	1	p1	22	34	64.7058823529412	TBI	20
23368	1	14	856	3	p1	5	34	14.7058823529412	TBI	20
23369	1	14	857	2	p1	28	120	23.3333333333333	TBI	20
23370	1	14	857	3	p1	24	120	20	TBI	20
23371	1	14	857	4	p1	19	120	15.8333333333333	TBI	20
23372	1	14	857	1	p1	49	120	40.8333333333333	TBI	20
23373	1	14	858	1	p2L	45	85	52.9411764705882	TBI	20
23374	1	14	858	2	p2L	26	85	30.5882352941176	TBI	20
23375	1	14	858	3	p2L	7	85	8.23529411764706	TBI	20
23376	1	14	858	4	p2L	7	85	8.23529411764706	TBI	20
23377	1	14	859	4	p4	10	78	12.8205128205128	TBI	20
23378	1	14	859	1	p4	15	78	19.2307692307692	TBI	20
23379	1	14	859	2	p4	42	78	53.8461538461538	TBI	20
23380	1	14	859	3	p4	11	78	14.1025641025641	TBI	20
23381	1	14	86	1	p1	61	79	77.2151898734177	TBI	20
23382	1	14	86	4	p1	1	79	1.26582278481013	TBI	20
23383	1	14	86	2	p1	13	79	16.4556962025316	TBI	20
23384	1	14	86	3	p1	4	79	5.06329113924051	TBI	20
23385	1	14	860	3	p3	42	87	48.2758620689655	TBI	20
23386	1	14	860	1	p3	9	87	10.3448275862069	TBI	20
23387	1	14	860	4	p3	10	87	11.4942528735632	TBI	20
23388	1	14	860	2	p3	26	87	29.8850574712644	TBI	20
23389	1	14	861	4	p2L	15	77	19.4805194805195	TBI	20
23390	1	14	861	1	p2L	6	77	7.79220779220779	TBI	20
23391	1	14	861	2	p2L	47	77	61.038961038961	TBI	20
23392	1	14	861	3	p2L	9	77	11.6883116883117	TBI	20
23393	1	14	862	2	p4	5	49	10.2040816326531	TBI	20
23394	1	14	862	4	p4	36	49	73.469387755102	TBI	20
23395	1	14	862	1	p4	4	49	8.16326530612245	TBI	20
23396	1	14	862	3	p4	4	49	8.16326530612245	TBI	20
23397	1	14	863	2	p1	14	58	24.1379310344828	TBI	20
23398	1	14	863	1	p1	28	58	48.2758620689655	TBI	20
23399	1	14	863	4	p1	13	58	22.4137931034483	TBI	20
23400	1	14	863	3	p1	3	58	5.17241379310345	TBI	20
23401	1	14	864	3	p4	7	75	9.33333333333333	TBI	20
23402	1	14	864	4	p4	35	75	46.6666666666667	TBI	20
23403	1	14	864	1	p4	15	75	20	TBI	20
23404	1	14	864	2	p4	18	75	24	TBI	20
23405	1	14	865	3	p4	1	61	1.63934426229508	TBI	20
23406	1	14	865	1	p4	4	61	6.55737704918033	TBI	20
23407	1	14	865	4	p4	40	61	65.5737704918033	TBI	20
23408	1	14	865	2	p4	16	61	26.2295081967213	TBI	20
23409	1	14	866	3	p2H	2	110	1.81818181818182	TBI	20
23410	1	14	866	1	p2H	4	110	3.63636363636364	TBI	20
23411	1	14	866	2	p2H	98	110	89.0909090909091	TBI	20
23412	1	14	866	4	p2H	6	110	5.45454545454545	TBI	20
23413	1	14	867	4	p4	46	60	76.6666666666667	TBI	20
23414	1	14	867	3	p4	5	60	8.33333333333333	TBI	20
23415	1	14	867	1	p4	7	60	11.6666666666667	TBI	20
23416	1	14	867	2	p4	2	60	3.33333333333333	TBI	20
23417	1	14	868	1	p3	8	49	16.3265306122449	TBI	20
23418	1	14	868	2	p3	2	49	4.08163265306122	TBI	20
23419	1	14	868	3	p3	37	49	75.5102040816327	TBI	20
23420	1	14	868	4	p3	2	49	4.08163265306122	TBI	20
23421	1	14	869	3	p2L	15	104	14.4230769230769	TBI	20
23422	1	14	869	4	p2L	10	104	9.61538461538462	TBI	20
23423	1	14	869	1	p2L	18	104	17.3076923076923	TBI	20
23424	1	14	869	2	p2L	61	104	58.6538461538462	TBI	20
23425	1	14	87	3	p2L	7	119	5.88235294117647	TBI	20
23426	1	14	87	2	p2L	90	119	75.6302521008403	TBI	20
23427	1	14	87	1	p2L	8	119	6.72268907563025	TBI	20
23428	1	14	87	4	p2L	14	119	11.7647058823529	TBI	20
23429	1	14	870	3	p2L	22	112	19.6428571428571	TBI	20
23430	1	14	870	1	p2L	37	112	33.0357142857143	TBI	20
23431	1	14	870	2	p2L	46	112	41.0714285714286	TBI	20
23432	1	14	870	4	p2L	7	112	6.25	TBI	20
23433	1	14	871	2	p3	1	81	1.23456790123457	TBI	20
23434	1	14	871	1	p3	9	81	11.1111111111111	TBI	20
23435	1	14	871	3	p3	67	81	82.7160493827161	TBI	20
23436	1	14	871	4	p3	4	81	4.93827160493827	TBI	20
23437	1	14	872	2	p1	19	74	25.6756756756757	TBI	20
23438	1	14	872	4	p1	16	74	21.6216216216216	TBI	20
23439	1	14	872	3	p1	20	74	27.027027027027	TBI	20
23440	1	14	872	1	p1	19	74	25.6756756756757	TBI	20
23441	1	14	873	4	p4	22	80	27.5	TBI	20
23442	1	14	873	3	p4	8	80	10	TBI	20
23443	1	14	873	1	p4	10	80	12.5	TBI	20
23444	1	14	873	2	p4	40	80	50	TBI	20
23445	1	14	874	1	p4	9	71	12.6760563380282	TBI	20
23446	1	14	874	4	p4	35	71	49.2957746478873	TBI	20
23447	1	14	874	3	p4	9	71	12.6760563380282	TBI	20
23448	1	14	874	2	p4	18	71	25.3521126760563	TBI	20
23449	1	14	875	3	p2L	15	49	30.6122448979592	TBI	20
23450	1	14	875	2	p2L	22	49	44.8979591836735	TBI	20
23451	1	14	875	4	p2L	10	49	20.4081632653061	TBI	20
23452	1	14	875	1	p2L	2	49	4.08163265306122	TBI	20
23453	1	14	876	3	p2L	9	118	7.6271186440678	TBI	20
23454	1	14	876	4	p2L	14	118	11.864406779661	TBI	20
23455	1	14	876	1	p2L	35	118	29.6610169491525	TBI	20
23456	1	14	876	2	p2L	60	118	50.8474576271186	TBI	20
23457	1	14	877	3	p2L	8	76	10.5263157894737	TBI	20
23458	1	14	877	2	p2L	65	76	85.5263157894737	TBI	20
23459	1	14	877	1	p2L	2	76	2.63157894736842	TBI	20
23460	1	14	877	4	p2L	1	76	1.31578947368421	TBI	20
23461	1	14	878	3	p4	2	71	2.8169014084507	TBI	20
23462	1	14	878	1	p4	6	71	8.45070422535211	TBI	20
23463	1	14	878	4	p4	62	71	87.3239436619718	TBI	20
23464	1	14	878	2	p4	1	71	1.40845070422535	TBI	20
23465	1	14	879	4	p2L	9	85	10.5882352941176	TBI	20
23466	1	14	879	2	p2L	41	85	48.2352941176471	TBI	20
23467	1	14	879	3	p2L	7	85	8.23529411764706	TBI	20
23468	1	14	879	1	p2L	28	85	32.9411764705882	TBI	20
23469	1	14	88	3	p2L	8	55	14.5454545454545	TBI	20
23470	1	14	88	2	p2L	20	55	36.3636363636364	TBI	20
23471	1	14	88	1	p2L	16	55	29.0909090909091	TBI	20
23472	1	14	88	4	p2L	11	55	20	TBI	20
23473	1	14	880	3	p2L	9	83	10.8433734939759	TBI	20
23474	1	14	880	2	p2L	47	83	56.6265060240964	TBI	20
23475	1	14	880	4	p2L	10	83	12.0481927710843	TBI	20
23476	1	14	880	1	p2L	17	83	20.4819277108434	TBI	20
23477	1	14	881	4	p1	5	72	6.94444444444444	TBI	20
23478	1	14	881	2	p1	2	72	2.77777777777778	TBI	20
23479	1	14	881	1	p1	51	72	70.8333333333333	TBI	20
23480	1	14	881	3	p1	14	72	19.4444444444444	TBI	20
23481	1	14	882	2	p4	12	63	19.047619047619	TBI	20
23482	1	14	882	3	p4	9	63	14.2857142857143	TBI	20
23483	1	14	882	1	p4	13	63	20.6349206349206	TBI	20
23484	1	14	882	4	p4	29	63	46.031746031746	TBI	20
23485	1	14	883	3	p3	34	54	62.962962962963	TBI	20
23486	1	14	883	2	p3	3	54	5.55555555555556	TBI	20
23487	1	14	883	4	p3	7	54	12.962962962963	TBI	20
23488	1	14	883	1	p3	10	54	18.5185185185185	TBI	20
23489	1	14	884	4	p4	52	61	85.2459016393443	TBI	20
23490	1	14	884	2	p4	5	61	8.19672131147541	TBI	20
23491	1	14	884	3	p4	3	61	4.91803278688525	TBI	20
23492	1	14	884	1	p4	1	61	1.63934426229508	TBI	20
23493	1	14	885	2	p1	10	77	12.987012987013	TBI	20
23494	1	14	885	3	p1	17	77	22.0779220779221	TBI	20
23495	1	14	885	4	p1	2	77	2.5974025974026	TBI	20
23496	1	14	885	1	p1	48	77	62.3376623376623	TBI	20
23497	1	14	886	2	p2L	79	122	64.7540983606557	TBI	20
23498	1	14	886	1	p2L	17	122	13.9344262295082	TBI	20
23499	1	14	886	4	p2L	13	122	10.655737704918	TBI	20
23500	1	14	886	3	p2L	13	122	10.655737704918	TBI	20
23501	1	14	887	4	p3	7	57	12.280701754386	TBI	20
23502	1	14	887	1	p3	5	57	8.7719298245614	TBI	20
23503	1	14	887	3	p3	40	57	70.1754385964912	TBI	20
23504	1	14	887	2	p3	5	57	8.7719298245614	TBI	20
23505	1	14	888	2	p1	29	86	33.7209302325581	TBI	20
23506	1	14	888	1	p1	32	86	37.2093023255814	TBI	20
23507	1	14	888	3	p1	20	86	23.2558139534884	TBI	20
23508	1	14	888	4	p1	5	86	5.81395348837209	TBI	20
23509	1	14	889	2	p1	20	82	24.390243902439	TBI	20
23510	1	14	889	1	p1	16	82	19.5121951219512	TBI	20
23511	1	14	889	3	p1	22	82	26.8292682926829	TBI	20
23512	1	14	889	4	p1	24	82	29.2682926829268	TBI	20
23513	1	14	89	2	p2L	73	115	63.4782608695652	TBI	20
23514	1	14	89	1	p2L	16	115	13.9130434782609	TBI	20
23515	1	14	89	4	p2L	7	115	6.08695652173913	TBI	20
23516	1	14	89	3	p2L	19	115	16.5217391304348	TBI	20
23517	1	14	890	3	p2L	11	93	11.8279569892473	TBI	20
23518	1	14	890	4	p2L	12	93	12.9032258064516	TBI	20
23519	1	14	890	1	p2L	18	93	19.3548387096774	TBI	20
23520	1	14	890	2	p2L	52	93	55.9139784946236	TBI	20
23521	1	14	891	2	p2L	56	84	66.6666666666667	TBI	20
23522	1	14	891	3	p2L	11	84	13.0952380952381	TBI	20
23523	1	14	891	4	p2L	7	84	8.33333333333333	TBI	20
23524	1	14	891	1	p2L	10	84	11.9047619047619	TBI	20
23525	1	14	892	1	p2L	11	75	14.6666666666667	TBI	20
23526	1	14	892	2	p2L	28	75	37.3333333333333	TBI	20
23527	1	14	892	3	p2L	10	75	13.3333333333333	TBI	20
23528	1	14	892	4	p2L	26	75	34.6666666666667	TBI	20
23529	1	14	893	2	p4	16	70	22.8571428571429	TBI	20
23530	1	14	893	4	p4	46	70	65.7142857142857	TBI	20
23531	1	14	893	3	p4	4	70	5.71428571428571	TBI	20
23532	1	14	893	1	p4	4	70	5.71428571428571	TBI	20
23533	1	14	894	3	p4	2	53	3.77358490566038	TBI	20
23534	1	14	894	2	p4	4	53	7.54716981132075	TBI	20
23535	1	14	894	4	p4	37	53	69.811320754717	TBI	20
23536	1	14	894	1	p4	10	53	18.8679245283019	TBI	20
23537	1	14	895	4	p2L	0	21	0	TBI	20
23538	1	14	895	1	p2L	4	21	19.047619047619	TBI	20
23539	1	14	895	2	p2L	17	21	80.9523809523809	TBI	20
23540	1	14	895	3	p2L	0	21	0	TBI	20
23541	1	14	896	3	p4	3	35	8.57142857142857	TBI	20
23542	1	14	896	2	p4	1	35	2.85714285714286	TBI	20
23543	1	14	896	4	p4	31	35	88.5714285714286	TBI	20
23544	1	14	896	1	p4	0	35	0	TBI	20
23545	1	14	897	2	p4	3	38	7.89473684210526	TBI	20
23546	1	14	897	3	p4	4	38	10.5263157894737	TBI	20
23547	1	14	897	4	p4	30	38	78.9473684210526	TBI	20
23548	1	14	897	1	p4	1	38	2.63157894736842	TBI	20
23549	1	14	898	2	p3	4	83	4.81927710843374	TBI	20
23550	1	14	898	3	p3	63	83	75.9036144578313	TBI	20
23551	1	14	898	1	p3	11	83	13.2530120481928	TBI	20
23552	1	14	898	4	p3	5	83	6.02409638554217	TBI	20
23553	1	14	899	2	p1	13	131	9.9236641221374	TBI	20
23554	1	14	899	4	p1	5	131	3.81679389312977	TBI	20
23555	1	14	899	1	p1	105	131	80.1526717557252	TBI	20
23556	1	14	899	3	p1	8	131	6.10687022900763	TBI	20
23557	1	14	9	3	p2L	4	62	6.45161290322581	TBI	20
23558	1	14	9	2	p2L	46	62	74.1935483870968	TBI	20
23559	1	14	9	1	p2L	10	62	16.1290322580645	TBI	20
23560	1	14	9	4	p2L	2	62	3.2258064516129	TBI	20
23561	1	14	90	2	p2L	37	115	32.1739130434783	TBI	20
23562	1	14	90	1	p2L	26	115	22.6086956521739	TBI	20
23563	1	14	90	4	p2L	22	115	19.1304347826087	TBI	20
23564	1	14	90	3	p2L	30	115	26.0869565217391	TBI	20
23565	1	14	900	3	p2L	3	100	3	TBI	20
23566	1	14	900	4	p2L	6	100	6	TBI	20
23567	1	14	900	1	p2L	3	100	3	TBI	20
23568	1	14	900	2	p2L	88	100	88	TBI	20
23569	1	14	901	4	p1	1	60	1.66666666666667	TBI	20
23570	1	14	901	3	p1	2	60	3.33333333333333	TBI	20
23571	1	14	901	2	p1	5	60	8.33333333333333	TBI	20
23572	1	14	901	1	p1	52	60	86.6666666666667	TBI	20
23573	1	14	902	1	p2L	1	13	7.69230769230769	TBI	20
23574	1	14	902	2	p2L	6	13	46.1538461538462	TBI	20
23575	1	14	902	4	p2L	1	13	7.69230769230769	TBI	20
23576	1	14	902	3	p2L	5	13	38.4615384615385	TBI	20
23577	1	14	903	4	p4	53	74	71.6216216216216	TBI	20
23578	1	14	903	3	p4	3	74	4.05405405405405	TBI	20
23579	1	14	903	1	p4	1	74	1.35135135135135	TBI	20
23580	1	14	903	2	p4	17	74	22.972972972973	TBI	20
23581	1	14	904	3	p1	0	114	0	TBI	20
23582	1	14	904	4	p1	7	114	6.14035087719298	TBI	20
23583	1	14	904	1	p1	104	114	91.2280701754386	TBI	20
23584	1	14	904	2	p1	3	114	2.63157894736842	TBI	20
23585	1	14	905	2	p2L	15	74	20.2702702702703	TBI	20
23586	1	14	905	4	p2L	32	74	43.2432432432432	TBI	20
23587	1	14	905	1	p2L	8	74	10.8108108108108	TBI	20
23588	1	14	905	3	p2L	19	74	25.6756756756757	TBI	20
23589	1	14	906	4	p1	11	54	20.3703703703704	TBI	20
23590	1	14	906	3	p1	11	54	20.3703703703704	TBI	20
23591	1	14	906	1	p1	25	54	46.2962962962963	TBI	20
23592	1	14	906	2	p1	7	54	12.962962962963	TBI	20
23593	1	14	907	1	p2L	22	102	21.5686274509804	TBI	20
23594	1	14	907	2	p2L	50	102	49.0196078431373	TBI	20
23595	1	14	907	3	p2L	6	102	5.88235294117647	TBI	20
23596	1	14	907	4	p2L	24	102	23.5294117647059	TBI	20
23597	1	14	908	4	p1	9	93	9.67741935483871	TBI	20
23598	1	14	908	2	p1	17	93	18.2795698924731	TBI	20
23599	1	14	908	1	p1	52	93	55.9139784946236	TBI	20
23600	1	14	908	3	p1	15	93	16.1290322580645	TBI	20
23601	1	14	909	4	p2H	3	115	2.60869565217391	TBI	20
23602	1	14	909	1	p2H	5	115	4.34782608695652	TBI	20
23603	1	14	909	2	p2H	106	115	92.1739130434783	TBI	20
23604	1	14	909	3	p2H	1	115	0.869565217391304	TBI	20
23605	1	14	91	3	p2L	9	127	7.08661417322835	TBI	20
23606	1	14	91	2	p2L	90	127	70.8661417322835	TBI	20
23607	1	14	91	1	p2L	18	127	14.1732283464567	TBI	20
23608	1	14	91	4	p2L	10	127	7.8740157480315	TBI	20
23609	1	14	910	4	p4	10	75	13.3333333333333	TBI	20
23610	1	14	910	2	p4	39	75	52	TBI	20
23611	1	14	910	3	p4	5	75	6.66666666666667	TBI	20
23612	1	14	910	1	p4	21	75	28	TBI	20
23613	1	14	911	2	p2L	50	74	67.5675675675676	TBI	20
23614	1	14	911	4	p2L	6	74	8.10810810810811	TBI	20
23615	1	14	911	3	p2L	4	74	5.40540540540541	TBI	20
23616	1	14	911	1	p2L	14	74	18.9189189189189	TBI	20
23617	1	14	912	4	p1	18	122	14.7540983606557	TBI	20
23618	1	14	912	1	p1	71	122	58.1967213114754	TBI	20
23619	1	14	912	2	p1	17	122	13.9344262295082	TBI	20
23620	1	14	912	3	p1	16	122	13.1147540983607	TBI	20
23621	1	14	913	2	p2L	20	42	47.6190476190476	TBI	20
23622	1	14	913	4	p2L	2	42	4.76190476190476	TBI	20
23623	1	14	913	1	p2L	2	42	4.76190476190476	TBI	20
23624	1	14	913	3	p2L	18	42	42.8571428571429	TBI	20
23625	1	14	914	1	p2L	22	142	15.4929577464789	TBI	20
23626	1	14	914	4	p2L	23	142	16.1971830985916	TBI	20
23627	1	14	914	2	p2L	68	142	47.887323943662	TBI	20
23628	1	14	914	3	p2L	29	142	20.4225352112676	TBI	20
23629	1	14	915	4	p2L	3	110	2.72727272727273	TBI	20
23630	1	14	915	3	p2L	16	110	14.5454545454545	TBI	20
23631	1	14	915	1	p2L	29	110	26.3636363636364	TBI	20
23632	1	14	915	2	p2L	62	110	56.3636363636364	TBI	20
23633	1	14	916	2	p4	27	82	32.9268292682927	TBI	20
23634	1	14	916	3	p4	9	82	10.9756097560976	TBI	20
23635	1	14	916	1	p4	6	82	7.31707317073171	TBI	20
23636	1	14	916	4	p4	40	82	48.780487804878	TBI	20
23637	1	14	917	4	p1	53	126	42.0634920634921	TBI	20
23638	1	14	917	2	p1	24	126	19.047619047619	TBI	20
23639	1	14	917	1	p1	23	126	18.2539682539683	TBI	20
23640	1	14	917	3	p1	26	126	20.6349206349206	TBI	20
23641	1	14	918	2	p2L	47	109	43.1192660550459	TBI	20
23642	1	14	918	3	p2L	18	109	16.5137614678899	TBI	20
23643	1	14	918	1	p2L	15	109	13.7614678899083	TBI	20
23644	1	14	918	4	p2L	29	109	26.605504587156	TBI	20
23645	1	14	919	2	p4	11	66	16.6666666666667	TBI	20
23646	1	14	919	3	p4	7	66	10.6060606060606	TBI	20
23647	1	14	919	1	p4	7	66	10.6060606060606	TBI	20
23648	1	14	919	4	p4	41	66	62.1212121212121	TBI	20
23649	1	14	92	1	p2L	24	83	28.9156626506024	TBI	20
23650	1	14	92	2	p2L	41	83	49.3975903614458	TBI	20
23651	1	14	92	3	p2L	10	83	12.0481927710843	TBI	20
23652	1	14	92	4	p2L	8	83	9.63855421686747	TBI	20
23653	1	14	920	1	p1	90	129	69.7674418604651	TBI	20
23654	1	14	920	2	p1	6	129	4.65116279069767	TBI	20
23655	1	14	920	4	p1	11	129	8.52713178294574	TBI	20
23656	1	14	920	3	p1	22	129	17.0542635658915	TBI	20
23657	1	14	921	1	p2L	14	83	16.8674698795181	TBI	20
23658	1	14	921	3	p2L	11	83	13.2530120481928	TBI	20
23659	1	14	921	4	p2L	7	83	8.43373493975904	TBI	20
23660	1	14	921	2	p2L	51	83	61.4457831325301	TBI	20
23661	1	14	922	3	p4	2	67	2.98507462686567	TBI	20
23662	1	14	922	1	p4	1	67	1.49253731343284	TBI	20
23663	1	14	922	4	p4	53	67	79.1044776119403	TBI	20
23664	1	14	922	2	p4	11	67	16.4179104477612	TBI	20
23665	1	14	923	3	p4	1	49	2.04081632653061	TBI	20
23666	1	14	923	4	p4	34	49	69.3877551020408	TBI	20
23667	1	14	923	1	p4	1	49	2.04081632653061	TBI	20
23668	1	14	923	2	p4	13	49	26.530612244898	TBI	20
23669	1	14	924	4	p2L	15	104	14.4230769230769	TBI	20
23670	1	14	924	2	p2L	46	104	44.2307692307692	TBI	20
23671	1	14	924	3	p2L	20	104	19.2307692307692	TBI	20
23672	1	14	924	1	p2L	23	104	22.1153846153846	TBI	20
23673	1	14	925	4	p4	20	62	32.258064516129	TBI	20
23674	1	14	925	1	p4	6	62	9.67741935483871	TBI	20
23675	1	14	925	3	p4	4	62	6.45161290322581	TBI	20
23676	1	14	925	2	p4	32	62	51.6129032258064	TBI	20
23677	1	14	926	4	p2H	0	88	0	TBI	20
23678	1	14	926	3	p2H	1	88	1.13636363636364	TBI	20
23679	1	14	926	1	p2H	3	88	3.40909090909091	TBI	20
23680	1	14	926	2	p2H	84	88	95.4545454545455	TBI	20
23681	1	14	927	2	p1	13	79	16.4556962025316	TBI	20
23682	1	14	927	1	p1	61	79	77.2151898734177	TBI	20
23683	1	14	927	4	p1	2	79	2.53164556962025	TBI	20
23684	1	14	927	3	p1	3	79	3.79746835443038	TBI	20
23685	1	14	928	3	p2L	34	147	23.1292517006803	TBI	20
23686	1	14	928	1	p2L	13	147	8.84353741496599	TBI	20
23687	1	14	928	2	p2L	76	147	51.7006802721088	TBI	20
23688	1	14	928	4	p2L	24	147	16.3265306122449	TBI	20
23689	1	14	929	4	p4	44	83	53.0120481927711	TBI	20
23690	1	14	929	1	p4	7	83	8.43373493975904	TBI	20
23691	1	14	929	2	p4	21	83	25.3012048192771	TBI	20
23692	1	14	929	3	p4	11	83	13.2530120481928	TBI	20
23693	1	14	93	3	p4	4	46	8.69565217391304	TBI	20
23694	1	14	93	2	p4	5	46	10.8695652173913	TBI	20
23695	1	14	93	4	p4	29	46	63.0434782608696	TBI	20
23696	1	14	93	1	p4	8	46	17.3913043478261	TBI	20
23697	1	14	930	2	p2L	49	75	65.3333333333333	TBI	20
23698	1	14	930	4	p2L	10	75	13.3333333333333	TBI	20
23699	1	14	930	1	p2L	10	75	13.3333333333333	TBI	20
23700	1	14	930	3	p2L	6	75	8	TBI	20
23701	1	14	931	2	p3	20	66	30.3030303030303	TBI	20
23702	1	14	931	3	p3	24	66	36.3636363636364	TBI	20
23703	1	14	931	4	p3	12	66	18.1818181818182	TBI	20
23704	1	14	931	1	p3	10	66	15.1515151515152	TBI	20
23705	1	14	932	1	p4	6	79	7.59493670886076	TBI	20
23706	1	14	932	4	p4	31	79	39.2405063291139	TBI	20
23707	1	14	932	3	p4	13	79	16.4556962025316	TBI	20
23708	1	14	932	2	p4	29	79	36.7088607594937	TBI	20
23709	1	14	933	2	p4	13	60	21.6666666666667	TBI	20
23710	1	14	933	1	p4	5	60	8.33333333333333	TBI	20
23711	1	14	933	4	p4	39	60	65	TBI	20
23712	1	14	933	3	p4	3	60	5	TBI	20
23713	1	14	934	2	p1	13	116	11.2068965517241	TBI	20
23714	1	14	934	1	p1	62	116	53.448275862069	TBI	20
23715	1	14	934	4	p1	5	116	4.31034482758621	TBI	20
23716	1	14	934	3	p1	36	116	31.0344827586207	TBI	20
23717	1	14	935	3	p4	5	71	7.04225352112676	TBI	20
23718	1	14	935	2	p4	29	71	40.8450704225352	TBI	20
23719	1	14	935	4	p4	30	71	42.2535211267606	TBI	20
23720	1	14	935	1	p4	7	71	9.85915492957746	TBI	20
23721	1	14	936	3	p3	13	54	24.0740740740741	TBI	20
23722	1	14	936	2	p3	12	54	22.2222222222222	TBI	20
23723	1	14	936	4	p3	22	54	40.7407407407407	TBI	20
23724	1	14	936	1	p3	7	54	12.962962962963	TBI	20
23725	1	14	937	1	p2L	14	45	31.1111111111111	TBI	20
23726	1	14	937	3	p2L	2	45	4.44444444444444	TBI	20
23727	1	14	937	4	p2L	2	45	4.44444444444444	TBI	20
23728	1	14	937	2	p2L	27	45	60	TBI	20
23729	1	14	938	2	p1	22	76	28.9473684210526	TBI	20
23730	1	14	938	1	p1	45	76	59.2105263157895	TBI	20
23731	1	14	938	4	p1	3	76	3.94736842105263	TBI	20
23732	1	14	938	3	p1	6	76	7.89473684210526	TBI	20
23733	1	14	939	3	p4	6	59	10.1694915254237	TBI	20
23734	1	14	939	4	p4	28	59	47.4576271186441	TBI	20
23735	1	14	939	2	p4	7	59	11.864406779661	TBI	20
23736	1	14	939	1	p4	18	59	30.5084745762712	TBI	20
23737	1	14	94	3	p4	4	51	7.84313725490196	TBI	20
23738	1	14	94	1	p4	5	51	9.80392156862745	TBI	20
23739	1	14	94	4	p4	38	51	74.5098039215686	TBI	20
23740	1	14	94	2	p4	4	51	7.84313725490196	TBI	20
23741	1	14	940	2	p1	14	112	12.5	TBI	20
23742	1	14	940	4	p1	13	112	11.6071428571429	TBI	20
23743	1	14	940	1	p1	55	112	49.1071428571429	TBI	20
23744	1	14	940	3	p1	30	112	26.7857142857143	TBI	20
23745	1	14	941	3	p4	3	68	4.41176470588235	TBI	20
23746	1	14	941	4	p4	57	68	83.8235294117647	TBI	20
23747	1	14	941	2	p4	7	68	10.2941176470588	TBI	20
23748	1	14	941	1	p4	1	68	1.47058823529412	TBI	20
23749	1	14	942	2	p1	11	72	15.2777777777778	TBI	20
23750	1	14	942	1	p1	51	72	70.8333333333333	TBI	20
23751	1	14	942	4	p1	2	72	2.77777777777778	TBI	20
23752	1	14	942	3	p1	8	72	11.1111111111111	TBI	20
23753	1	14	943	2	p3	21	75	28	TBI	20
23754	1	14	943	3	p3	18	75	24	TBI	20
23755	1	14	943	4	p3	19	75	25.3333333333333	TBI	20
23756	1	14	943	1	p3	17	75	22.6666666666667	TBI	20
23757	1	14	944	2	p4	11	88	12.5	TBI	20
23758	1	14	944	3	p4	4	88	4.54545454545455	TBI	20
23759	1	14	944	1	p4	6	88	6.81818181818182	TBI	20
23760	1	14	944	4	p4	67	88	76.1363636363636	TBI	20
23761	1	14	945	4	p2L	5	39	12.8205128205128	TBI	20
23762	1	14	945	2	p2L	22	39	56.4102564102564	TBI	20
23763	1	14	945	1	p2L	6	39	15.3846153846154	TBI	20
23764	1	14	945	3	p2L	6	39	15.3846153846154	TBI	20
23765	1	14	946	2	p1	8	106	7.54716981132075	TBI	20
23766	1	14	946	1	p1	85	106	80.188679245283	TBI	20
23767	1	14	946	4	p1	7	106	6.60377358490566	TBI	20
23768	1	14	946	3	p1	6	106	5.66037735849057	TBI	20
23769	1	14	947	3	p4	15	84	17.8571428571429	TBI	20
23770	1	14	947	2	p4	15	84	17.8571428571429	TBI	20
23771	1	14	947	4	p4	39	84	46.4285714285714	TBI	20
23772	1	14	947	1	p4	15	84	17.8571428571429	TBI	20
23773	1	14	948	2	p4	7	69	10.1449275362319	TBI	20
23774	1	14	948	1	p4	0	69	0	TBI	20
23775	1	14	948	3	p4	0	69	0	TBI	20
23776	1	14	948	4	p4	62	69	89.8550724637681	TBI	20
23777	1	14	949	1	p2L	8	89	8.98876404494382	TBI	20
23778	1	14	949	4	p2L	5	89	5.61797752808989	TBI	20
23779	1	14	949	2	p2L	48	89	53.9325842696629	TBI	20
23780	1	14	949	3	p2L	28	89	31.4606741573034	TBI	20
23781	1	14	95	1	p2L	6	69	8.69565217391304	TBI	20
23782	1	14	95	2	p2L	48	69	69.5652173913043	TBI	20
23783	1	14	95	4	p2L	2	69	2.89855072463768	TBI	20
23784	1	14	95	3	p2L	13	69	18.8405797101449	TBI	20
23785	1	14	950	4	p1	7	89	7.86516853932584	TBI	20
23786	1	14	950	1	p1	36	89	40.4494382022472	TBI	20
23787	1	14	950	3	p1	14	89	15.7303370786517	TBI	20
23788	1	14	950	2	p1	32	89	35.9550561797753	TBI	20
23789	1	14	951	2	p3	32	74	43.2432432432432	TBI	20
23790	1	14	951	3	p3	20	74	27.027027027027	TBI	20
23791	1	14	951	4	p3	16	74	21.6216216216216	TBI	20
23792	1	14	951	1	p3	6	74	8.10810810810811	TBI	20
23793	1	14	952	2	p3	6	68	8.82352941176471	TBI	20
23794	1	14	952	1	p3	2	68	2.94117647058824	TBI	20
23795	1	14	952	3	p3	54	68	79.4117647058823	TBI	20
23796	1	14	952	4	p3	6	68	8.82352941176471	TBI	20
23797	1	14	953	3	p1	13	78	16.6666666666667	TBI	20
23798	1	14	953	4	p1	8	78	10.2564102564103	TBI	20
23799	1	14	953	1	p1	55	78	70.5128205128205	TBI	20
23800	1	14	953	2	p1	2	78	2.56410256410256	TBI	20
23801	1	14	954	1	p2L	27	79	34.1772151898734	TBI	20
23802	1	14	954	2	p2L	30	79	37.9746835443038	TBI	20
23803	1	14	954	4	p2L	11	79	13.9240506329114	TBI	20
23804	1	14	954	3	p2L	11	79	13.9240506329114	TBI	20
23805	1	14	955	3	p2L	3	97	3.09278350515464	TBI	20
23806	1	14	955	4	p2L	7	97	7.21649484536082	TBI	20
23807	1	14	955	2	p2L	82	97	84.5360824742268	TBI	20
23808	1	14	955	1	p2L	5	97	5.15463917525773	TBI	20
23809	1	14	956	4	p2L	19	110	17.2727272727273	TBI	20
23810	1	14	956	3	p2L	46	110	41.8181818181818	TBI	20
23811	1	14	956	2	p2L	21	110	19.0909090909091	TBI	20
23812	1	14	956	1	p2L	24	110	21.8181818181818	TBI	20
23813	1	14	957	1	p2L	7	81	8.64197530864197	TBI	20
23814	1	14	957	3	p2L	5	81	6.17283950617284	TBI	20
23815	1	14	957	4	p2L	10	81	12.3456790123457	TBI	20
23816	1	14	957	2	p2L	59	81	72.8395061728395	TBI	20
23817	1	14	958	4	p2L	11	106	10.377358490566	TBI	20
23818	1	14	958	1	p2L	3	106	2.83018867924528	TBI	20
23819	1	14	958	2	p2L	61	106	57.5471698113208	TBI	20
23820	1	14	958	3	p2L	31	106	29.2452830188679	TBI	20
23821	1	14	959	1	p3	14	51	27.4509803921569	TBI	20
23822	1	14	959	4	p3	3	51	5.88235294117647	TBI	20
23823	1	14	959	3	p3	31	51	60.7843137254902	TBI	20
23824	1	14	959	2	p3	3	51	5.88235294117647	TBI	20
23825	1	14	96	1	p2L	4	47	8.51063829787234	TBI	20
23826	1	14	96	2	p2L	34	47	72.3404255319149	TBI	20
23827	1	14	96	4	p2L	4	47	8.51063829787234	TBI	20
23828	1	14	96	3	p2L	5	47	10.6382978723404	TBI	20
23829	1	14	960	4	p1	7	72	9.72222222222222	TBI	20
23830	1	14	960	2	p1	2	72	2.77777777777778	TBI	20
23831	1	14	960	3	p1	3	72	4.16666666666667	TBI	20
23832	1	14	960	1	p1	60	72	83.3333333333333	TBI	20
23833	1	14	961	3	p4	5	72	6.94444444444444	TBI	20
23834	1	14	961	4	p4	44	72	61.1111111111111	TBI	20
23835	1	14	961	1	p4	11	72	15.2777777777778	TBI	20
23836	1	14	961	2	p4	12	72	16.6666666666667	TBI	20
23837	1	14	962	3	p2L	29	62	46.7741935483871	TBI	20
23838	1	14	962	2	p2L	23	62	37.0967741935484	TBI	20
23839	1	14	962	4	p2L	4	62	6.45161290322581	TBI	20
23840	1	14	962	1	p2L	6	62	9.67741935483871	TBI	20
23841	1	14	963	1	p2L	7	129	5.42635658914729	TBI	20
23842	1	14	963	2	p2L	111	129	86.046511627907	TBI	20
23843	1	14	963	3	p2L	7	129	5.42635658914729	TBI	20
23844	1	14	963	4	p2L	4	129	3.10077519379845	TBI	20
23845	1	14	964	4	p1	3	80	3.75	TBI	20
23846	1	14	964	1	p1	59	80	73.75	TBI	20
23847	1	14	964	2	p1	10	80	12.5	TBI	20
23848	1	14	964	3	p1	8	80	10	TBI	20
23849	1	14	965	1	p3	4	50	8	TBI	20
23850	1	14	965	4	p3	5	50	10	TBI	20
23851	1	14	965	2	p3	9	50	18	TBI	20
23852	1	14	965	3	p3	32	50	64	TBI	20
23853	1	14	966	4	p2L	9	67	13.4328358208955	TBI	20
23854	1	14	966	1	p2L	20	67	29.8507462686567	TBI	20
23855	1	14	966	2	p2L	28	67	41.7910447761194	TBI	20
23856	1	14	966	3	p2L	10	67	14.9253731343284	TBI	20
23857	1	14	967	3	p4	7	53	13.2075471698113	TBI	20
23858	1	14	967	1	p4	7	53	13.2075471698113	TBI	20
23859	1	14	967	4	p4	29	53	54.7169811320755	TBI	20
23860	1	14	967	2	p4	10	53	18.8679245283019	TBI	20
23861	1	14	968	1	p3	4	48	8.33333333333333	TBI	20
23862	1	14	968	4	p3	4	48	8.33333333333333	TBI	20
23863	1	14	968	2	p3	11	48	22.9166666666667	TBI	20
23864	1	14	968	3	p3	29	48	60.4166666666667	TBI	20
23865	1	14	969	1	p3	16	78	20.5128205128205	TBI	20
23866	1	14	969	2	p3	12	78	15.3846153846154	TBI	20
23867	1	14	969	4	p3	14	78	17.9487179487179	TBI	20
23868	1	14	969	3	p3	36	78	46.1538461538462	TBI	20
23869	1	14	97	1	p1	63	79	79.746835443038	TBI	20
23870	1	14	97	4	p1	6	79	7.59493670886076	TBI	20
23871	1	14	97	2	p1	6	79	7.59493670886076	TBI	20
23872	1	14	97	3	p1	4	79	5.06329113924051	TBI	20
23873	1	14	970	3	p2L	4	34	11.7647058823529	TBI	20
23874	1	14	970	4	p2L	0	34	0	TBI	20
23875	1	14	970	1	p2L	0	34	0	TBI	20
23876	1	14	970	2	p2L	30	34	88.2352941176471	TBI	20
23877	1	14	971	3	p3	63	88	71.5909090909091	TBI	20
23878	1	14	971	1	p3	9	88	10.2272727272727	TBI	20
23879	1	14	971	2	p3	13	88	14.7727272727273	TBI	20
23880	1	14	971	4	p3	3	88	3.40909090909091	TBI	20
23881	1	14	972	4	p2H	6	152	3.94736842105263	TBI	20
23882	1	14	972	2	p2H	123	152	80.9210526315789	TBI	20
23883	1	14	972	3	p2H	9	152	5.92105263157895	TBI	20
23884	1	14	972	1	p2H	14	152	9.21052631578947	TBI	20
23885	1	14	973	3	p3	19	73	26.027397260274	TBI	20
23886	1	14	973	1	p3	29	73	39.7260273972603	TBI	20
23887	1	14	973	2	p3	11	73	15.0684931506849	TBI	20
23888	1	14	973	4	p3	14	73	19.1780821917808	TBI	20
23889	1	14	974	4	p1	9	96	9.375	TBI	20
23890	1	14	974	1	p1	38	96	39.5833333333333	TBI	20
23891	1	14	974	2	p1	43	96	44.7916666666667	TBI	20
23892	1	14	974	3	p1	6	96	6.25	TBI	20
23893	1	14	975	1	p3	5	80	6.25	TBI	20
23894	1	14	975	2	p3	15	80	18.75	TBI	20
23895	1	14	975	4	p3	4	80	5	TBI	20
23896	1	14	975	3	p3	56	80	70	TBI	20
23897	1	14	976	2	p2L	51	100	51	TBI	20
23898	1	14	976	3	p2L	20	100	20	TBI	20
23899	1	14	976	4	p2L	15	100	15	TBI	20
23900	1	14	976	1	p2L	14	100	14	TBI	20
23901	1	14	977	1	p2L	8	99	8.08080808080808	TBI	20
23902	1	14	977	2	p2L	72	99	72.7272727272727	TBI	20
23903	1	14	977	3	p2L	14	99	14.1414141414141	TBI	20
23904	1	14	977	4	p2L	5	99	5.05050505050505	TBI	20
23905	1	14	978	3	p4	5	71	7.04225352112676	TBI	20
23906	1	14	978	4	p4	56	71	78.8732394366197	TBI	20
23907	1	14	978	1	p4	8	71	11.2676056338028	TBI	20
23908	1	14	978	2	p4	2	71	2.8169014084507	TBI	20
23909	1	14	979	4	p2L	4	114	3.50877192982456	TBI	20
23910	1	14	979	1	p2L	10	114	8.7719298245614	TBI	20
23911	1	14	979	2	p2L	89	114	78.0701754385965	TBI	20
23912	1	14	979	3	p2L	11	114	9.64912280701754	TBI	20
23913	1	14	98	4	p2L	4	94	4.25531914893617	TBI	20
23914	1	14	98	1	p2L	1	94	1.06382978723404	TBI	20
23915	1	14	98	3	p2L	2	94	2.12765957446809	TBI	20
23916	1	14	98	2	p2L	87	94	92.5531914893617	TBI	20
23917	1	14	980	4	p1	14	106	13.2075471698113	TBI	20
23918	1	14	980	2	p1	11	106	10.377358490566	TBI	20
23919	1	14	980	1	p1	72	106	67.9245283018868	TBI	20
23920	1	14	980	3	p1	9	106	8.49056603773585	TBI	20
23921	1	14	981	3	p3	29	62	46.7741935483871	TBI	20
23922	1	14	981	1	p3	12	62	19.3548387096774	TBI	20
23923	1	14	981	2	p3	13	62	20.9677419354839	TBI	20
23924	1	14	981	4	p3	8	62	12.9032258064516	TBI	20
23925	1	14	982	3	p2L	6	109	5.5045871559633	TBI	20
23926	1	14	982	4	p2L	12	109	11.0091743119266	TBI	20
23927	1	14	982	1	p2L	9	109	8.25688073394496	TBI	20
23928	1	14	982	2	p2L	82	109	75.2293577981651	TBI	20
23929	1	14	983	3	p4	3	88	3.40909090909091	TBI	20
23930	1	14	983	1	p4	7	88	7.95454545454545	TBI	20
23931	1	14	983	4	p4	65	88	73.8636363636364	TBI	20
23932	1	14	983	2	p4	13	88	14.7727272727273	TBI	20
23933	1	14	984	3	p2L	14	66	21.2121212121212	TBI	20
23934	1	14	984	1	p2L	16	66	24.2424242424242	TBI	20
23935	1	14	984	2	p2L	22	66	33.3333333333333	TBI	20
23936	1	14	984	4	p2L	14	66	21.2121212121212	TBI	20
23937	1	14	985	4	p1	26	122	21.3114754098361	TBI	20
23938	1	14	985	1	p1	37	122	30.327868852459	TBI	20
23939	1	14	985	2	p1	23	122	18.8524590163934	TBI	20
23940	1	14	985	3	p1	36	122	29.5081967213115	TBI	20
23941	1	14	986	3	p4	3	77	3.8961038961039	TBI	20
23942	1	14	986	1	p4	6	77	7.79220779220779	TBI	20
23943	1	14	986	4	p4	62	77	80.5194805194805	TBI	20
23944	1	14	986	2	p4	6	77	7.79220779220779	TBI	20
23945	1	14	987	3	p4	3	74	4.05405405405405	TBI	20
23946	1	14	987	4	p4	59	74	79.7297297297297	TBI	20
23947	1	14	987	1	p4	3	74	4.05405405405405	TBI	20
23948	1	14	987	2	p4	9	74	12.1621621621622	TBI	20
23949	1	14	988	3	p4	2	42	4.76190476190476	TBI	20
23950	1	14	988	2	p4	5	42	11.9047619047619	TBI	20
23951	1	14	988	4	p4	33	42	78.5714285714286	TBI	20
23952	1	14	988	1	p4	2	42	4.76190476190476	TBI	20
23953	1	14	989	3	p2L	25	113	22.1238938053097	TBI	20
23954	1	14	989	2	p2L	57	113	50.4424778761062	TBI	20
23955	1	14	989	4	p2L	18	113	15.929203539823	TBI	20
23956	1	14	989	1	p2L	13	113	11.5044247787611	TBI	20
23957	1	14	99	1	p1	98	113	86.7256637168142	TBI	20
23958	1	14	99	2	p1	1	113	0.884955752212389	TBI	20
23959	1	14	99	4	p1	7	113	6.19469026548673	TBI	20
23960	1	14	99	3	p1	7	113	6.19469026548673	TBI	20
23961	1	14	990	1	p4	4	52	7.69230769230769	TBI	20
23962	1	14	990	3	p4	1	52	1.92307692307692	TBI	20
23963	1	14	990	2	p4	1	52	1.92307692307692	TBI	20
23964	1	14	990	4	p4	46	52	88.4615384615385	TBI	20
23965	1	14	991	2	p1	14	149	9.39597315436242	TBI	20
23966	1	14	991	1	p1	117	149	78.5234899328859	TBI	20
23967	1	14	991	4	p1	8	149	5.36912751677852	TBI	20
23968	1	14	991	3	p1	10	149	6.71140939597315	TBI	20
23969	1	14	992	1	p4	6	39	15.3846153846154	TBI	20
23970	1	14	992	2	p4	15	39	38.4615384615385	TBI	20
23971	1	14	992	4	p4	17	39	43.5897435897436	TBI	20
23972	1	14	992	3	p4	1	39	2.56410256410256	TBI	20
23973	1	14	993	3	p2L	12	95	12.6315789473684	TBI	20
23974	1	14	993	4	p2L	34	95	35.7894736842105	TBI	20
23975	1	14	993	1	p2L	32	95	33.6842105263158	TBI	20
23976	1	14	993	2	p2L	17	95	17.8947368421053	TBI	20
23977	1	14	994	1	p3	1	41	2.4390243902439	TBI	20
23978	1	14	994	4	p3	5	41	12.1951219512195	TBI	20
23979	1	14	994	2	p3	9	41	21.9512195121951	TBI	20
23980	1	14	994	3	p3	26	41	63.4146341463415	TBI	20
23981	1	14	995	4	p3	16	88	18.1818181818182	TBI	20
23982	1	14	995	1	p3	10	88	11.3636363636364	TBI	20
23983	1	14	995	3	p3	53	88	60.2272727272727	TBI	20
23984	1	14	995	2	p3	9	88	10.2272727272727	TBI	20
23985	1	14	996	1	p1	54	139	38.8489208633094	TBI	20
23986	1	14	996	2	p1	32	139	23.021582733813	TBI	20
23987	1	14	996	3	p1	40	139	28.7769784172662	TBI	20
23988	1	14	996	4	p1	13	139	9.35251798561151	TBI	20
23989	1	14	997	2	p1	6	118	5.08474576271187	TBI	20
23990	1	14	997	1	p1	92	118	77.9661016949153	TBI	20
23991	1	14	997	4	p1	8	118	6.77966101694915	TBI	20
23992	1	14	997	3	p1	12	118	10.1694915254237	TBI	20
23993	1	14	998	2	p4	12	60	20	TBI	20
23994	1	14	998	1	p4	6	60	10	TBI	20
23995	1	14	998	3	p4	2	60	3.33333333333333	TBI	20
23996	1	14	998	4	p4	40	60	66.6666666666667	TBI	20
23997	1	14	999	3	p2L	4	63	6.34920634920635	TBI	20
23998	1	14	999	2	p2L	44	63	69.8412698412698	TBI	20
23999	1	14	999	1	p2L	10	63	15.8730158730159	TBI	20
24000	1	14	999	4	p2L	5	63	7.93650793650794	TBI	20
24001	1	15	1	4	p4	12	75	16	TBI	20
24002	1	15	1	1	p4	7	75	9.33333333333333	TBI	20
24003	1	15	1	2	p4	50	75	66.6666666666667	TBI	20
24004	1	15	1	3	p4	6	75	8	TBI	20
24005	1	15	10	2	p1	1	115	0.869565217391304	TBI	20
24006	1	15	10	1	p1	100	115	86.9565217391304	TBI	20
24007	1	15	10	4	p1	9	115	7.82608695652174	TBI	20
24008	1	15	10	3	p1	5	115	4.34782608695652	TBI	20
24009	1	15	100	1	p1	143	159	89.937106918239	TBI	20
24010	1	15	100	2	p1	4	159	2.51572327044025	TBI	20
24011	1	15	100	4	p1	10	159	6.28930817610063	TBI	20
24012	1	15	100	3	p1	2	159	1.25786163522013	TBI	20
24013	1	15	1000	3	p4	3	60	5	TBI	20
24014	1	15	1000	1	p4	4	60	6.66666666666667	TBI	20
24015	1	15	1000	2	p4	27	60	45	TBI	20
24016	1	15	1000	4	p4	26	60	43.3333333333333	TBI	20
24017	1	15	101	1	p2L	5	55	9.09090909090909	TBI	20
24018	1	15	101	2	p2L	42	55	76.3636363636364	TBI	20
24019	1	15	101	4	p2L	6	55	10.9090909090909	TBI	20
24020	1	15	101	3	p2L	2	55	3.63636363636364	TBI	20
24021	1	15	102	2	p2L	28	40	70	TBI	20
24022	1	15	102	4	p2L	1	40	2.5	TBI	20
24023	1	15	102	3	p2L	3	40	7.5	TBI	20
24024	1	15	102	1	p2L	8	40	20	TBI	20
24025	1	15	103	2	p2L	40	87	45.9770114942529	TBI	20
24026	1	15	103	1	p2L	13	87	14.9425287356322	TBI	20
24027	1	15	103	3	p2L	19	87	21.8390804597701	TBI	20
24028	1	15	103	4	p2L	15	87	17.2413793103448	TBI	20
24029	1	15	104	4	p4	39	51	76.4705882352941	TBI	20
24030	1	15	104	1	p4	5	51	9.80392156862745	TBI	20
24031	1	15	104	3	p4	4	51	7.84313725490196	TBI	20
24032	1	15	104	2	p4	3	51	5.88235294117647	TBI	20
24033	1	15	105	2	p2L	57	83	68.6746987951807	TBI	20
24034	1	15	105	3	p2L	10	83	12.0481927710843	TBI	20
24035	1	15	105	4	p2L	8	83	9.63855421686747	TBI	20
24036	1	15	105	1	p2L	8	83	9.63855421686747	TBI	20
24037	1	15	106	4	p4	49	58	84.4827586206897	TBI	20
24038	1	15	106	1	p4	3	58	5.17241379310345	TBI	20
24039	1	15	106	2	p4	3	58	5.17241379310345	TBI	20
24040	1	15	106	3	p4	3	58	5.17241379310345	TBI	20
24041	1	15	107	2	p2L	77	154	50	TBI	20
24042	1	15	107	3	p2L	16	154	10.3896103896104	TBI	20
24043	1	15	107	1	p2L	39	154	25.3246753246753	TBI	20
24044	1	15	107	4	p2L	22	154	14.2857142857143	TBI	20
24045	1	15	108	4	p4	41	50	82	TBI	20
24046	1	15	108	1	p4	4	50	8	TBI	20
24047	1	15	108	3	p4	0	50	0	TBI	20
24048	1	15	108	2	p4	5	50	10	TBI	20
24049	1	15	109	2	p2L	23	89	25.8426966292135	TBI	20
24050	1	15	109	3	p2L	20	89	22.4719101123595	TBI	20
24051	1	15	109	4	p2L	28	89	31.4606741573034	TBI	20
24052	1	15	109	1	p2L	18	89	20.2247191011236	TBI	20
24053	1	15	11	2	p1	2	93	2.1505376344086	TBI	20
24054	1	15	11	1	p1	77	93	82.7956989247312	TBI	20
24055	1	15	11	3	p1	10	93	10.752688172043	TBI	20
24056	1	15	11	4	p1	4	93	4.3010752688172	TBI	20
24057	1	15	110	3	p4	1	84	1.19047619047619	TBI	20
24058	1	15	110	4	p4	78	84	92.8571428571429	TBI	20
24059	1	15	110	2	p4	0	84	0	TBI	20
24060	1	15	110	1	p4	5	84	5.95238095238095	TBI	20
24061	1	15	111	2	p2L	55	114	48.2456140350877	TBI	20
24062	1	15	111	1	p2L	22	114	19.2982456140351	TBI	20
24063	1	15	111	3	p2L	23	114	20.1754385964912	TBI	20
24064	1	15	111	4	p2L	14	114	12.280701754386	TBI	20
24065	1	15	112	3	p4	10	69	14.4927536231884	TBI	20
24066	1	15	112	1	p4	14	69	20.2898550724638	TBI	20
24067	1	15	112	4	p4	30	69	43.4782608695652	TBI	20
24068	1	15	112	2	p4	15	69	21.7391304347826	TBI	20
24069	1	15	113	1	p2L	11	152	7.23684210526316	TBI	20
24070	1	15	113	3	p2L	32	152	21.0526315789474	TBI	20
24071	1	15	113	2	p2L	95	152	62.5	TBI	20
24072	1	15	113	4	p2L	14	152	9.21052631578947	TBI	20
24073	1	15	114	3	p2L	6	82	7.31707317073171	TBI	20
24074	1	15	114	4	p2L	13	82	15.8536585365854	TBI	20
24075	1	15	114	1	p2L	25	82	30.4878048780488	TBI	20
24076	1	15	114	2	p2L	38	82	46.3414634146341	TBI	20
24077	1	15	115	4	p2L	3	76	3.94736842105263	TBI	20
24078	1	15	115	2	p2L	49	76	64.4736842105263	TBI	20
24079	1	15	115	3	p2L	6	76	7.89473684210526	TBI	20
24080	1	15	115	1	p2L	18	76	23.6842105263158	TBI	20
24081	1	15	116	1	p4	6	61	9.83606557377049	TBI	20
24082	1	15	116	4	p4	13	61	21.3114754098361	TBI	20
24083	1	15	116	2	p4	33	61	54.0983606557377	TBI	20
24084	1	15	116	3	p4	9	61	14.7540983606557	TBI	20
24085	1	15	117	3	p4	5	36	13.8888888888889	TBI	20
24086	1	15	117	4	p4	25	36	69.4444444444444	TBI	20
24087	1	15	117	2	p4	1	36	2.77777777777778	TBI	20
24088	1	15	117	1	p4	5	36	13.8888888888889	TBI	20
24089	1	15	118	2	p4	27	95	28.4210526315789	TBI	20
24090	1	15	118	1	p4	16	95	16.8421052631579	TBI	20
24091	1	15	118	3	p4	8	95	8.42105263157895	TBI	20
24092	1	15	118	4	p4	44	95	46.3157894736842	TBI	20
24093	1	15	119	1	p4	5	58	8.62068965517241	TBI	20
24094	1	15	119	4	p4	6	58	10.3448275862069	TBI	20
24095	1	15	119	2	p4	41	58	70.6896551724138	TBI	20
24096	1	15	119	3	p4	6	58	10.3448275862069	TBI	20
24097	1	15	12	4	p3	3	62	4.83870967741935	TBI	20
24098	1	15	12	3	p3	52	62	83.8709677419355	TBI	20
24099	1	15	12	2	p3	5	62	8.06451612903226	TBI	20
24100	1	15	12	1	p3	2	62	3.2258064516129	TBI	20
24101	1	15	120	2	p2L	24	41	58.5365853658537	TBI	20
24102	1	15	120	1	p2L	6	41	14.6341463414634	TBI	20
24103	1	15	120	4	p2L	3	41	7.31707317073171	TBI	20
24104	1	15	120	3	p2L	8	41	19.5121951219512	TBI	20
24105	1	15	121	1	p2H	0	77	0	TBI	20
24106	1	15	121	2	p2H	71	77	92.2077922077922	TBI	20
24107	1	15	121	4	p2H	3	77	3.8961038961039	TBI	20
24108	1	15	121	3	p2H	3	77	3.8961038961039	TBI	20
24109	1	15	122	4	p4	18	43	41.8604651162791	TBI	20
24110	1	15	122	3	p4	2	43	4.65116279069767	TBI	20
24111	1	15	122	1	p4	9	43	20.9302325581395	TBI	20
24112	1	15	122	2	p4	14	43	32.5581395348837	TBI	20
24113	1	15	123	1	p2L	8	102	7.84313725490196	TBI	20
24114	1	15	123	2	p2L	77	102	75.4901960784314	TBI	20
24115	1	15	123	3	p2L	14	102	13.7254901960784	TBI	20
24116	1	15	123	4	p2L	3	102	2.94117647058824	TBI	20
24117	1	15	124	1	p1	25	54	46.2962962962963	TBI	20
24118	1	15	124	4	p1	12	54	22.2222222222222	TBI	20
24119	1	15	124	2	p1	9	54	16.6666666666667	TBI	20
24120	1	15	124	3	p1	8	54	14.8148148148148	TBI	20
24121	1	15	125	3	p3	23	82	28.0487804878049	TBI	20
24122	1	15	125	4	p3	7	82	8.53658536585366	TBI	20
24123	1	15	125	1	p3	40	82	48.780487804878	TBI	20
24124	1	15	125	2	p3	12	82	14.6341463414634	TBI	20
24125	1	15	126	1	p3	6	70	8.57142857142857	TBI	20
24126	1	15	126	2	p3	8	70	11.4285714285714	TBI	20
24127	1	15	126	3	p3	56	70	80	TBI	20
24128	1	15	126	4	p3	0	70	0	TBI	20
24129	1	15	127	1	p2L	10	116	8.62068965517241	TBI	20
24130	1	15	127	2	p2L	66	116	56.8965517241379	TBI	20
24131	1	15	127	3	p2L	27	116	23.2758620689655	TBI	20
24132	1	15	127	4	p2L	13	116	11.2068965517241	TBI	20
24133	1	15	128	2	p3	22	71	30.9859154929577	TBI	20
24134	1	15	128	3	p3	14	71	19.7183098591549	TBI	20
24135	1	15	128	4	p3	15	71	21.1267605633803	TBI	20
24136	1	15	128	1	p3	20	71	28.169014084507	TBI	20
24137	1	15	129	3	p4	23	65	35.3846153846154	TBI	20
24138	1	15	129	2	p4	7	65	10.7692307692308	TBI	20
24139	1	15	129	4	p4	18	65	27.6923076923077	TBI	20
24140	1	15	129	1	p4	17	65	26.1538461538462	TBI	20
24141	1	15	13	4	p1	7	87	8.04597701149425	TBI	20
24142	1	15	13	1	p1	67	87	77.0114942528736	TBI	20
24143	1	15	13	2	p1	3	87	3.44827586206897	TBI	20
24144	1	15	13	3	p1	10	87	11.4942528735632	TBI	20
24145	1	15	130	3	p3	60	77	77.9220779220779	TBI	20
24146	1	15	130	1	p3	5	77	6.49350649350649	TBI	20
24147	1	15	130	4	p3	0	77	0	TBI	20
24148	1	15	130	2	p3	12	77	15.5844155844156	TBI	20
24149	1	15	131	2	p2L	76	118	64.4067796610169	TBI	20
24150	1	15	131	1	p2L	15	118	12.7118644067797	TBI	20
24151	1	15	131	3	p2L	14	118	11.864406779661	TBI	20
24152	1	15	131	4	p2L	13	118	11.0169491525424	TBI	20
24153	1	15	132	4	p3	6	36	16.6666666666667	TBI	20
24154	1	15	132	2	p3	2	36	5.55555555555556	TBI	20
24155	1	15	132	1	p3	0	36	0	TBI	20
24156	1	15	132	3	p3	28	36	77.7777777777778	TBI	20
24157	1	15	133	1	p3	6	72	8.33333333333333	TBI	20
24158	1	15	133	4	p3	28	72	38.8888888888889	TBI	20
24159	1	15	133	2	p3	14	72	19.4444444444444	TBI	20
24160	1	15	133	3	p3	24	72	33.3333333333333	TBI	20
24161	1	15	134	3	p2H	2	56	3.57142857142857	TBI	20
24162	1	15	134	1	p2H	1	56	1.78571428571429	TBI	20
24163	1	15	134	4	p2H	0	56	0	TBI	20
24164	1	15	134	2	p2H	53	56	94.6428571428571	TBI	20
24165	1	15	135	1	p1	69	77	89.6103896103896	TBI	20
24166	1	15	135	2	p1	3	77	3.8961038961039	TBI	20
24167	1	15	135	4	p1	3	77	3.8961038961039	TBI	20
24168	1	15	135	3	p1	2	77	2.5974025974026	TBI	20
24169	1	15	136	2	p4	25	41	60.9756097560976	TBI	20
24170	1	15	136	1	p4	2	41	4.8780487804878	TBI	20
24171	1	15	136	3	p4	3	41	7.31707317073171	TBI	20
24172	1	15	136	4	p4	11	41	26.8292682926829	TBI	20
24173	1	15	137	1	p1	31	86	36.046511627907	TBI	20
24174	1	15	137	2	p1	14	86	16.2790697674419	TBI	20
24175	1	15	137	3	p1	39	86	45.3488372093023	TBI	20
24176	1	15	137	4	p1	2	86	2.32558139534884	TBI	20
24177	1	15	138	1	p4	0	63	0	TBI	20
24178	1	15	138	4	p4	37	63	58.7301587301587	TBI	20
24179	1	15	138	2	p4	25	63	39.6825396825397	TBI	20
24180	1	15	138	3	p4	1	63	1.58730158730159	TBI	20
24181	1	15	139	1	p2L	10	112	8.92857142857143	TBI	20
24182	1	15	139	2	p2L	61	112	54.4642857142857	TBI	20
24183	1	15	139	4	p2L	9	112	8.03571428571429	TBI	20
24184	1	15	139	3	p2L	32	112	28.5714285714286	TBI	20
24185	1	15	14	2	p2L	67	80	83.75	TBI	20
24186	1	15	14	4	p2L	7	80	8.75	TBI	20
24187	1	15	14	3	p2L	1	80	1.25	TBI	20
24188	1	15	14	1	p2L	5	80	6.25	TBI	20
24189	1	15	140	1	p3	1	57	1.75438596491228	TBI	20
24190	1	15	140	2	p3	8	57	14.0350877192982	TBI	20
24191	1	15	140	4	p3	0	57	0	TBI	20
24192	1	15	140	3	p3	48	57	84.2105263157895	TBI	20
24193	1	15	141	2	p1	9	68	13.2352941176471	TBI	20
24194	1	15	141	1	p1	35	68	51.4705882352941	TBI	20
24195	1	15	141	4	p1	15	68	22.0588235294118	TBI	20
24196	1	15	141	3	p1	9	68	13.2352941176471	TBI	20
24197	1	15	142	4	p4	57	78	73.0769230769231	TBI	20
24198	1	15	142	3	p4	2	78	2.56410256410256	TBI	20
24199	1	15	142	1	p4	1	78	1.28205128205128	TBI	20
24200	1	15	142	2	p4	18	78	23.0769230769231	TBI	20
24201	1	15	143	2	p2L	50	92	54.3478260869565	TBI	20
24202	1	15	143	1	p2L	16	92	17.3913043478261	TBI	20
24203	1	15	143	3	p2L	14	92	15.2173913043478	TBI	20
24204	1	15	143	4	p2L	12	92	13.0434782608696	TBI	20
24205	1	15	144	3	p3	45	67	67.1641791044776	TBI	20
24206	1	15	144	4	p3	7	67	10.4477611940298	TBI	20
24207	1	15	144	2	p3	7	67	10.4477611940298	TBI	20
24208	1	15	144	1	p3	8	67	11.9402985074627	TBI	20
24209	1	15	145	4	p3	8	86	9.30232558139535	TBI	20
24210	1	15	145	3	p3	41	86	47.6744186046512	TBI	20
24211	1	15	145	2	p3	21	86	24.4186046511628	TBI	20
24212	1	15	145	1	p3	16	86	18.6046511627907	TBI	20
24213	1	15	146	2	p2L	60	107	56.0747663551402	TBI	20
24214	1	15	146	3	p2L	19	107	17.7570093457944	TBI	20
24215	1	15	146	4	p2L	14	107	13.0841121495327	TBI	20
24216	1	15	146	1	p2L	14	107	13.0841121495327	TBI	20
24217	1	15	147	2	p2L	53	140	37.8571428571429	TBI	20
24218	1	15	147	3	p2L	37	140	26.4285714285714	TBI	20
24219	1	15	147	4	p2L	15	140	10.7142857142857	TBI	20
24220	1	15	147	1	p2L	35	140	25	TBI	20
24221	1	15	148	3	p4	6	51	11.7647058823529	TBI	20
24222	1	15	148	2	p4	8	51	15.6862745098039	TBI	20
24223	1	15	148	1	p4	3	51	5.88235294117647	TBI	20
24224	1	15	148	4	p4	34	51	66.6666666666667	TBI	20
24225	1	15	149	1	p3	12	86	13.953488372093	TBI	20
24226	1	15	149	3	p3	45	86	52.3255813953488	TBI	20
24227	1	15	149	4	p3	14	86	16.2790697674419	TBI	20
24228	1	15	149	2	p3	15	86	17.4418604651163	TBI	20
24229	1	15	15	4	p3	9	88	10.2272727272727	TBI	20
24230	1	15	15	2	p3	18	88	20.4545454545455	TBI	20
24231	1	15	15	3	p3	51	88	57.9545454545455	TBI	20
24232	1	15	15	1	p3	10	88	11.3636363636364	TBI	20
24233	1	15	150	2	p2L	34	40	85	TBI	20
24234	1	15	150	3	p2L	2	40	5	TBI	20
24235	1	15	150	1	p2L	2	40	5	TBI	20
24236	1	15	150	4	p2L	2	40	5	TBI	20
24237	1	15	151	1	p1	100	109	91.743119266055	TBI	20
24238	1	15	151	2	p1	3	109	2.75229357798165	TBI	20
24239	1	15	151	3	p1	3	109	2.75229357798165	TBI	20
24240	1	15	151	4	p1	3	109	2.75229357798165	TBI	20
24241	1	15	152	4	p3	5	57	8.7719298245614	TBI	20
24242	1	15	152	1	p3	12	57	21.0526315789474	TBI	20
24243	1	15	152	2	p3	4	57	7.01754385964912	TBI	20
24244	1	15	152	3	p3	36	57	63.1578947368421	TBI	20
24245	1	15	153	2	p2L	49	73	67.1232876712329	TBI	20
24246	1	15	153	1	p2L	10	73	13.6986301369863	TBI	20
24247	1	15	153	3	p2L	12	73	16.4383561643836	TBI	20
24248	1	15	153	4	p2L	2	73	2.73972602739726	TBI	20
24249	1	15	154	3	p3	15	46	32.6086956521739	TBI	20
24250	1	15	154	2	p3	21	46	45.6521739130435	TBI	20
24251	1	15	154	4	p3	6	46	13.0434782608696	TBI	20
24252	1	15	154	1	p3	4	46	8.69565217391304	TBI	20
24253	1	15	155	1	p1	31	38	81.5789473684211	TBI	20
24254	1	15	155	2	p1	3	38	7.89473684210526	TBI	20
24255	1	15	155	4	p1	2	38	5.26315789473684	TBI	20
24256	1	15	155	3	p1	2	38	5.26315789473684	TBI	20
24257	1	15	156	2	p2L	34	92	36.9565217391304	TBI	20
24258	1	15	156	1	p2L	21	92	22.8260869565217	TBI	20
24259	1	15	156	3	p2L	13	92	14.1304347826087	TBI	20
24260	1	15	156	4	p2L	24	92	26.0869565217391	TBI	20
24261	1	15	157	1	p4	6	58	10.3448275862069	TBI	20
24262	1	15	157	4	p4	40	58	68.9655172413793	TBI	20
24263	1	15	157	3	p4	5	58	8.62068965517241	TBI	20
24264	1	15	157	2	p4	7	58	12.0689655172414	TBI	20
24265	1	15	158	1	p3	23	76	30.2631578947368	TBI	20
24266	1	15	158	2	p3	20	76	26.3157894736842	TBI	20
24267	1	15	158	3	p3	21	76	27.6315789473684	TBI	20
24268	1	15	158	4	p3	12	76	15.7894736842105	TBI	20
24269	1	15	159	3	p2L	19	111	17.1171171171171	TBI	20
24270	1	15	159	2	p2L	37	111	33.3333333333333	TBI	20
24271	1	15	159	4	p2L	40	111	36.036036036036	TBI	20
24272	1	15	159	1	p2L	15	111	13.5135135135135	TBI	20
24273	1	15	16	4	p2L	16	119	13.4453781512605	TBI	20
24274	1	15	16	2	p2L	73	119	61.3445378151261	TBI	20
24275	1	15	16	3	p2L	15	119	12.6050420168067	TBI	20
24276	1	15	16	1	p2L	15	119	12.6050420168067	TBI	20
24277	1	15	160	4	p3	4	50	8	TBI	20
24278	1	15	160	1	p3	6	50	12	TBI	20
24279	1	15	160	2	p3	22	50	44	TBI	20
24280	1	15	160	3	p3	18	50	36	TBI	20
24281	1	15	161	3	p4	0	34	0	TBI	20
24282	1	15	161	2	p4	15	34	44.1176470588235	TBI	20
24283	1	15	161	4	p4	17	34	50	TBI	20
24284	1	15	161	1	p4	2	34	5.88235294117647	TBI	20
24285	1	15	162	3	p4	4	90	4.44444444444444	TBI	20
24286	1	15	162	1	p4	9	90	10	TBI	20
24287	1	15	162	2	p4	26	90	28.8888888888889	TBI	20
24288	1	15	162	4	p4	51	90	56.6666666666667	TBI	20
24289	1	15	163	4	p2L	5	79	6.32911392405063	TBI	20
24290	1	15	163	1	p2L	4	79	5.06329113924051	TBI	20
24291	1	15	163	3	p2L	13	79	16.4556962025316	TBI	20
24292	1	15	163	2	p2L	57	79	72.1518987341772	TBI	20
24293	1	15	164	2	p4	14	53	26.4150943396226	TBI	20
24294	1	15	164	4	p4	30	53	56.6037735849057	TBI	20
24295	1	15	164	3	p4	3	53	5.66037735849057	TBI	20
24296	1	15	164	1	p4	6	53	11.3207547169811	TBI	20
24297	1	15	165	1	p2L	5	24	20.8333333333333	TBI	20
24298	1	15	165	3	p2L	8	24	33.3333333333333	TBI	20
24299	1	15	165	2	p2L	8	24	33.3333333333333	TBI	20
24300	1	15	165	4	p2L	3	24	12.5	TBI	20
24301	1	15	166	3	p3	22	56	39.2857142857143	TBI	20
24302	1	15	166	4	p3	2	56	3.57142857142857	TBI	20
24303	1	15	166	1	p3	6	56	10.7142857142857	TBI	20
24304	1	15	166	2	p3	26	56	46.4285714285714	TBI	20
24305	1	15	167	1	p2L	9	96	9.375	TBI	20
24306	1	15	167	3	p2L	11	96	11.4583333333333	TBI	20
24307	1	15	167	2	p2L	70	96	72.9166666666667	TBI	20
24308	1	15	167	4	p2L	6	96	6.25	TBI	20
24309	1	15	168	1	p2L	15	85	17.6470588235294	TBI	20
24310	1	15	168	3	p2L	13	85	15.2941176470588	TBI	20
24311	1	15	168	2	p2L	54	85	63.5294117647059	TBI	20
24312	1	15	168	4	p2L	3	85	3.52941176470588	TBI	20
24313	1	15	169	3	p4	12	76	15.7894736842105	TBI	20
24314	1	15	169	2	p4	15	76	19.7368421052632	TBI	20
24315	1	15	169	4	p4	37	76	48.6842105263158	TBI	20
24316	1	15	169	1	p4	12	76	15.7894736842105	TBI	20
24317	1	15	17	2	p4	23	66	34.8484848484849	TBI	20
24318	1	15	17	3	p4	5	66	7.57575757575758	TBI	20
24319	1	15	17	4	p4	32	66	48.4848484848485	TBI	20
24320	1	15	17	1	p4	6	66	9.09090909090909	TBI	20
24321	1	15	170	1	p2L	9	104	8.65384615384615	TBI	20
24322	1	15	170	2	p2L	67	104	64.4230769230769	TBI	20
24323	1	15	170	3	p2L	13	104	12.5	TBI	20
24324	1	15	170	4	p2L	15	104	14.4230769230769	TBI	20
24325	1	15	171	2	p3	3	76	3.94736842105263	TBI	20
24326	1	15	171	3	p3	69	76	90.7894736842105	TBI	20
24327	1	15	171	4	p3	2	76	2.63157894736842	TBI	20
24328	1	15	171	1	p3	2	76	2.63157894736842	TBI	20
24329	1	15	172	2	p1	6	110	5.45454545454545	TBI	20
24330	1	15	172	3	p1	2	110	1.81818181818182	TBI	20
24331	1	15	172	1	p1	98	110	89.0909090909091	TBI	20
24332	1	15	172	4	p1	4	110	3.63636363636364	TBI	20
24333	1	15	173	1	p1	35	44	79.5454545454545	TBI	20
24334	1	15	173	3	p1	6	44	13.6363636363636	TBI	20
24335	1	15	173	2	p1	2	44	4.54545454545455	TBI	20
24336	1	15	173	4	p1	1	44	2.27272727272727	TBI	20
24337	1	15	174	2	p4	9	63	14.2857142857143	TBI	20
24338	1	15	174	4	p4	40	63	63.4920634920635	TBI	20
24339	1	15	174	1	p4	11	63	17.4603174603175	TBI	20
24340	1	15	174	3	p4	3	63	4.76190476190476	TBI	20
24341	1	15	175	1	p2L	7	60	11.6666666666667	TBI	20
24342	1	15	175	2	p2L	32	60	53.3333333333333	TBI	20
24343	1	15	175	4	p2L	7	60	11.6666666666667	TBI	20
24344	1	15	175	3	p2L	14	60	23.3333333333333	TBI	20
24345	1	15	176	2	p2L	61	106	57.5471698113208	TBI	20
24346	1	15	176	3	p2L	17	106	16.0377358490566	TBI	20
24347	1	15	176	1	p2L	10	106	9.43396226415094	TBI	20
24348	1	15	176	4	p2L	18	106	16.9811320754717	TBI	20
24349	1	15	177	1	p3	7	48	14.5833333333333	TBI	20
24350	1	15	177	2	p3	23	48	47.9166666666667	TBI	20
24351	1	15	177	3	p3	13	48	27.0833333333333	TBI	20
24352	1	15	177	4	p3	5	48	10.4166666666667	TBI	20
24353	1	15	178	1	p4	17	74	22.972972972973	TBI	20
24354	1	15	178	3	p4	18	74	24.3243243243243	TBI	20
24355	1	15	178	4	p4	24	74	32.4324324324324	TBI	20
24356	1	15	178	2	p4	15	74	20.2702702702703	TBI	20
24357	1	15	179	1	p4	4	48	8.33333333333333	TBI	20
24358	1	15	179	4	p4	35	48	72.9166666666667	TBI	20
24359	1	15	179	3	p4	2	48	4.16666666666667	TBI	20
24360	1	15	179	2	p4	7	48	14.5833333333333	TBI	20
24361	1	15	18	1	p4	12	50	24	TBI	20
24362	1	15	18	2	p4	17	50	34	TBI	20
24363	1	15	18	4	p4	15	50	30	TBI	20
24364	1	15	18	3	p4	6	50	12	TBI	20
24365	1	15	180	1	p2H	5	66	7.57575757575758	TBI	20
24366	1	15	180	2	p2H	54	66	81.8181818181818	TBI	20
24367	1	15	180	4	p2H	3	66	4.54545454545455	TBI	20
24368	1	15	180	3	p2H	4	66	6.06060606060606	TBI	20
24369	1	15	181	2	p2L	8	84	9.52380952380952	TBI	20
24370	1	15	181	3	p2L	32	84	38.0952380952381	TBI	20
24371	1	15	181	1	p2L	23	84	27.3809523809524	TBI	20
24372	1	15	181	4	p2L	21	84	25	TBI	20
24373	1	15	182	4	p3	9	53	16.9811320754717	TBI	20
24374	1	15	182	1	p3	6	53	11.3207547169811	TBI	20
24375	1	15	182	2	p3	9	53	16.9811320754717	TBI	20
24376	1	15	182	3	p3	29	53	54.7169811320755	TBI	20
24377	1	15	183	1	p4	13	48	27.0833333333333	TBI	20
24378	1	15	183	2	p4	9	48	18.75	TBI	20
24379	1	15	183	4	p4	18	48	37.5	TBI	20
24380	1	15	183	3	p4	8	48	16.6666666666667	TBI	20
24381	1	15	184	2	p2L	59	96	61.4583333333333	TBI	20
24382	1	15	184	3	p2L	6	96	6.25	TBI	20
24383	1	15	184	4	p2L	11	96	11.4583333333333	TBI	20
24384	1	15	184	1	p2L	20	96	20.8333333333333	TBI	20
24385	1	15	185	1	p1	7	65	10.7692307692308	TBI	20
24386	1	15	185	2	p1	36	65	55.3846153846154	TBI	20
24387	1	15	185	4	p1	5	65	7.69230769230769	TBI	20
24388	1	15	185	3	p1	17	65	26.1538461538462	TBI	20
24389	1	15	186	3	p3	24	95	25.2631578947368	TBI	20
24390	1	15	186	4	p3	13	95	13.6842105263158	TBI	20
24391	1	15	186	1	p3	23	95	24.2105263157895	TBI	20
24392	1	15	186	2	p3	35	95	36.8421052631579	TBI	20
24393	1	15	187	1	p1	91	118	77.1186440677966	TBI	20
24394	1	15	187	2	p1	9	118	7.6271186440678	TBI	20
24395	1	15	187	4	p1	4	118	3.38983050847458	TBI	20
24396	1	15	187	3	p1	14	118	11.864406779661	TBI	20
24397	1	15	188	2	p2L	92	131	70.2290076335878	TBI	20
24398	1	15	188	3	p2L	21	131	16.030534351145	TBI	20
24399	1	15	188	1	p2L	8	131	6.10687022900763	TBI	20
24400	1	15	188	4	p2L	10	131	7.63358778625954	TBI	20
24401	1	15	189	3	p3	41	52	78.8461538461538	TBI	20
24402	1	15	189	1	p3	5	52	9.61538461538462	TBI	20
24403	1	15	189	2	p3	5	52	9.61538461538462	TBI	20
24404	1	15	189	4	p3	1	52	1.92307692307692	TBI	20
24405	1	15	19	4	p1	8	53	15.0943396226415	TBI	20
24406	1	15	19	2	p1	16	53	30.188679245283	TBI	20
24407	1	15	19	3	p1	18	53	33.9622641509434	TBI	20
24408	1	15	19	1	p1	11	53	20.7547169811321	TBI	20
24409	1	15	190	3	p3	40	56	71.4285714285714	TBI	20
24410	1	15	190	2	p3	10	56	17.8571428571429	TBI	20
24411	1	15	190	4	p3	3	56	5.35714285714286	TBI	20
24412	1	15	190	1	p3	3	56	5.35714285714286	TBI	20
24413	1	15	191	2	p2L	53	80	66.25	TBI	20
24414	1	15	191	3	p2L	13	80	16.25	TBI	20
24415	1	15	191	1	p2L	8	80	10	TBI	20
24416	1	15	191	4	p2L	6	80	7.5	TBI	20
24417	1	15	192	2	p2L	29	137	21.1678832116788	TBI	20
24418	1	15	192	3	p2L	58	137	42.3357664233577	TBI	20
24419	1	15	192	1	p2L	20	137	14.5985401459854	TBI	20
24420	1	15	192	4	p2L	30	137	21.8978102189781	TBI	20
24421	1	15	193	4	p4	24	58	41.3793103448276	TBI	20
24422	1	15	193	3	p4	0	58	0	TBI	20
24423	1	15	193	1	p4	0	58	0	TBI	20
24424	1	15	193	2	p4	34	58	58.6206896551724	TBI	20
24425	1	15	194	1	p2L	41	135	30.3703703703704	TBI	20
24426	1	15	194	3	p2L	17	135	12.5925925925926	TBI	20
24427	1	15	194	2	p2L	64	135	47.4074074074074	TBI	20
24428	1	15	194	4	p2L	13	135	9.62962962962963	TBI	20
24429	1	15	195	4	p2L	12	67	17.910447761194	TBI	20
24430	1	15	195	1	p2L	16	67	23.8805970149254	TBI	20
24431	1	15	195	2	p2L	32	67	47.7611940298507	TBI	20
24432	1	15	195	3	p2L	7	67	10.4477611940298	TBI	20
24433	1	15	196	3	p3	60	69	86.9565217391304	TBI	20
24434	1	15	196	4	p3	3	69	4.34782608695652	TBI	20
24435	1	15	196	1	p3	4	69	5.79710144927536	TBI	20
24436	1	15	196	2	p3	2	69	2.89855072463768	TBI	20
24437	1	15	197	2	p2L	65	126	51.5873015873016	TBI	20
24438	1	15	197	3	p2L	27	126	21.4285714285714	TBI	20
24439	1	15	197	4	p2L	20	126	15.8730158730159	TBI	20
24440	1	15	197	1	p2L	14	126	11.1111111111111	TBI	20
24441	1	15	198	2	p2L	44	96	45.8333333333333	TBI	20
24442	1	15	198	3	p2L	34	96	35.4166666666667	TBI	20
24443	1	15	198	4	p2L	8	96	8.33333333333333	TBI	20
24444	1	15	198	1	p2L	10	96	10.4166666666667	TBI	20
24445	1	15	199	3	p3	21	67	31.3432835820896	TBI	20
24446	1	15	199	2	p3	25	67	37.3134328358209	TBI	20
24447	1	15	199	1	p3	6	67	8.95522388059701	TBI	20
24448	1	15	199	4	p3	15	67	22.3880597014925	TBI	20
24449	1	15	2	2	p3	8	82	9.75609756097561	TBI	20
24450	1	15	2	3	p3	41	82	50	TBI	20
24451	1	15	2	4	p3	25	82	30.4878048780488	TBI	20
24452	1	15	2	1	p3	8	82	9.75609756097561	TBI	20
24453	1	15	20	2	p2L	84	102	82.3529411764706	TBI	20
24454	1	15	20	4	p2L	4	102	3.92156862745098	TBI	20
24455	1	15	20	3	p2L	6	102	5.88235294117647	TBI	20
24456	1	15	20	1	p2L	8	102	7.84313725490196	TBI	20
24457	1	15	200	1	p4	2	52	3.84615384615385	TBI	20
24458	1	15	200	4	p4	35	52	67.3076923076923	TBI	20
24459	1	15	200	3	p4	3	52	5.76923076923077	TBI	20
24460	1	15	200	2	p4	12	52	23.0769230769231	TBI	20
24461	1	15	201	4	p1	13	132	9.84848484848485	TBI	20
24462	1	15	201	1	p1	76	132	57.5757575757576	TBI	20
24463	1	15	201	2	p1	22	132	16.6666666666667	TBI	20
24464	1	15	201	3	p1	21	132	15.9090909090909	TBI	20
24465	1	15	202	4	p1	0	50	0	TBI	20
24466	1	15	202	1	p1	42	50	84	TBI	20
24467	1	15	202	2	p1	4	50	8	TBI	20
24468	1	15	202	3	p1	4	50	8	TBI	20
24469	1	15	203	2	p2L	52	91	57.1428571428571	TBI	20
24470	1	15	203	1	p2L	15	91	16.4835164835165	TBI	20
24471	1	15	203	3	p2L	3	91	3.2967032967033	TBI	20
24472	1	15	203	4	p2L	21	91	23.0769230769231	TBI	20
24473	1	15	204	1	p4	4	44	9.09090909090909	TBI	20
24474	1	15	204	3	p4	3	44	6.81818181818182	TBI	20
24475	1	15	204	4	p4	31	44	70.4545454545455	TBI	20
24476	1	15	204	2	p4	6	44	13.6363636363636	TBI	20
24477	1	15	205	4	p3	3	85	3.52941176470588	TBI	20
24478	1	15	205	2	p3	34	85	40	TBI	20
24479	1	15	205	3	p3	44	85	51.7647058823529	TBI	20
24480	1	15	205	1	p3	4	85	4.70588235294118	TBI	20
24481	1	15	206	1	p2L	6	89	6.74157303370786	TBI	20
24482	1	15	206	2	p2L	55	89	61.7977528089888	TBI	20
24483	1	15	206	4	p2L	2	89	2.24719101123596	TBI	20
24484	1	15	206	3	p2L	26	89	29.2134831460674	TBI	20
24485	1	15	207	3	p3	59	90	65.5555555555556	TBI	20
24486	1	15	207	2	p3	7	90	7.77777777777778	TBI	20
24487	1	15	207	4	p3	7	90	7.77777777777778	TBI	20
24488	1	15	207	1	p3	17	90	18.8888888888889	TBI	20
24489	1	15	208	1	p2L	5	39	12.8205128205128	TBI	20
24490	1	15	208	2	p2L	20	39	51.2820512820513	TBI	20
24491	1	15	208	4	p2L	6	39	15.3846153846154	TBI	20
24492	1	15	208	3	p2L	8	39	20.5128205128205	TBI	20
24493	1	15	209	4	p4	38	56	67.8571428571429	TBI	20
24494	1	15	209	2	p4	5	56	8.92857142857143	TBI	20
24495	1	15	209	1	p4	7	56	12.5	TBI	20
24496	1	15	209	3	p4	6	56	10.7142857142857	TBI	20
24497	1	15	21	3	p2L	21	98	21.4285714285714	TBI	20
24498	1	15	21	2	p2L	40	98	40.8163265306122	TBI	20
24499	1	15	21	1	p2L	20	98	20.4081632653061	TBI	20
24500	1	15	21	4	p2L	17	98	17.3469387755102	TBI	20
24501	1	15	210	2	p2L	15	43	34.8837209302326	TBI	20
24502	1	15	210	4	p2L	9	43	20.9302325581395	TBI	20
24503	1	15	210	3	p2L	5	43	11.6279069767442	TBI	20
24504	1	15	210	1	p2L	14	43	32.5581395348837	TBI	20
24505	1	15	211	1	p1	29	76	38.1578947368421	TBI	20
24506	1	15	211	4	p1	13	76	17.1052631578947	TBI	20
24507	1	15	211	2	p1	14	76	18.4210526315789	TBI	20
24508	1	15	211	3	p1	20	76	26.3157894736842	TBI	20
24509	1	15	212	1	p1	12	76	15.7894736842105	TBI	20
24510	1	15	212	2	p1	42	76	55.2631578947368	TBI	20
24511	1	15	212	4	p1	6	76	7.89473684210526	TBI	20
24512	1	15	212	3	p1	16	76	21.0526315789474	TBI	20
24513	1	15	213	2	p4	15	58	25.8620689655172	TBI	20
24514	1	15	213	4	p4	31	58	53.448275862069	TBI	20
24515	1	15	213	3	p4	8	58	13.7931034482759	TBI	20
24516	1	15	213	1	p4	4	58	6.89655172413793	TBI	20
24517	1	15	214	2	p2L	47	62	75.8064516129032	TBI	20
24518	1	15	214	4	p2L	9	62	14.5161290322581	TBI	20
24519	1	15	214	1	p2L	3	62	4.83870967741935	TBI	20
24520	1	15	214	3	p2L	3	62	4.83870967741935	TBI	20
24521	1	15	215	2	p2L	80	114	70.1754385964912	TBI	20
24522	1	15	215	4	p2L	13	114	11.4035087719298	TBI	20
24523	1	15	215	1	p2L	9	114	7.89473684210526	TBI	20
24524	1	15	215	3	p2L	12	114	10.5263157894737	TBI	20
24525	1	15	216	4	p2L	4	82	4.8780487804878	TBI	20
24526	1	15	216	2	p2L	39	82	47.5609756097561	TBI	20
24527	1	15	216	1	p2L	4	82	4.8780487804878	TBI	20
24528	1	15	216	3	p2L	35	82	42.6829268292683	TBI	20
24529	1	15	217	1	p1	36	70	51.4285714285714	TBI	20
24530	1	15	217	2	p1	14	70	20	TBI	20
24531	1	15	217	4	p1	10	70	14.2857142857143	TBI	20
24532	1	15	217	3	p1	10	70	14.2857142857143	TBI	20
24533	1	15	218	2	p2L	43	59	72.8813559322034	TBI	20
24534	1	15	218	4	p2L	9	59	15.2542372881356	TBI	20
24535	1	15	218	3	p2L	3	59	5.08474576271187	TBI	20
24536	1	15	218	1	p2L	4	59	6.77966101694915	TBI	20
24537	1	15	219	2	p4	2	49	4.08163265306122	TBI	20
24538	1	15	219	4	p4	42	49	85.7142857142857	TBI	20
24539	1	15	219	1	p4	2	49	4.08163265306122	TBI	20
24540	1	15	219	3	p4	3	49	6.12244897959184	TBI	20
24541	1	15	22	2	p3	16	105	15.2380952380952	TBI	20
24542	1	15	22	1	p3	11	105	10.4761904761905	TBI	20
24543	1	15	22	4	p3	7	105	6.66666666666667	TBI	20
24544	1	15	22	3	p3	71	105	67.6190476190476	TBI	20
24545	1	15	220	2	p3	4	52	7.69230769230769	TBI	20
24546	1	15	220	1	p3	3	52	5.76923076923077	TBI	20
24547	1	15	220	4	p3	4	52	7.69230769230769	TBI	20
24548	1	15	220	3	p3	41	52	78.8461538461538	TBI	20
24549	1	15	221	3	p3	14	59	23.728813559322	TBI	20
24550	1	15	221	4	p3	8	59	13.5593220338983	TBI	20
24551	1	15	221	1	p3	11	59	18.6440677966102	TBI	20
24552	1	15	221	2	p3	26	59	44.0677966101695	TBI	20
24553	1	15	222	2	p4	16	68	23.5294117647059	TBI	20
24554	1	15	222	4	p4	45	68	66.1764705882353	TBI	20
24555	1	15	222	3	p4	4	68	5.88235294117647	TBI	20
24556	1	15	222	1	p4	3	68	4.41176470588235	TBI	20
24557	1	15	223	2	p3	5	85	5.88235294117647	TBI	20
24558	1	15	223	3	p3	25	85	29.4117647058824	TBI	20
24559	1	15	223	4	p3	12	85	14.1176470588235	TBI	20
24560	1	15	223	1	p3	43	85	50.5882352941176	TBI	20
24561	1	15	224	2	p2L	26	60	43.3333333333333	TBI	20
24562	1	15	224	4	p2L	6	60	10	TBI	20
24563	1	15	224	1	p2L	14	60	23.3333333333333	TBI	20
24564	1	15	224	3	p2L	14	60	23.3333333333333	TBI	20
24565	1	15	225	1	p3	5	44	11.3636363636364	TBI	20
24566	1	15	225	2	p3	14	44	31.8181818181818	TBI	20
24567	1	15	225	3	p3	19	44	43.1818181818182	TBI	20
24568	1	15	225	4	p3	6	44	13.6363636363636	TBI	20
24569	1	15	226	4	p4	28	58	48.2758620689655	TBI	20
24570	1	15	226	1	p4	12	58	20.6896551724138	TBI	20
24571	1	15	226	3	p4	1	58	1.72413793103448	TBI	20
24572	1	15	226	2	p4	17	58	29.3103448275862	TBI	20
24573	1	15	227	1	p2L	20	63	31.7460317460317	TBI	20
24574	1	15	227	4	p2L	12	63	19.047619047619	TBI	20
24575	1	15	227	2	p2L	17	63	26.984126984127	TBI	20
24576	1	15	227	3	p2L	14	63	22.2222222222222	TBI	20
24577	1	15	228	1	p2L	10	67	14.9253731343284	TBI	20
24578	1	15	228	3	p2L	30	67	44.7761194029851	TBI	20
24579	1	15	228	4	p2L	10	67	14.9253731343284	TBI	20
24580	1	15	228	2	p2L	17	67	25.3731343283582	TBI	20
24581	1	15	229	3	p2L	22	122	18.0327868852459	TBI	20
24582	1	15	229	2	p2L	59	122	48.3606557377049	TBI	20
24583	1	15	229	1	p2L	23	122	18.8524590163934	TBI	20
24584	1	15	229	4	p2L	18	122	14.7540983606557	TBI	20
24585	1	15	23	2	p2L	59	113	52.212389380531	TBI	20
24586	1	15	23	1	p2L	12	113	10.6194690265487	TBI	20
24587	1	15	23	3	p2L	17	113	15.0442477876106	TBI	20
24588	1	15	23	4	p2L	25	113	22.1238938053097	TBI	20
24589	1	15	230	4	p2L	8	82	9.75609756097561	TBI	20
24590	1	15	230	1	p2L	21	82	25.609756097561	TBI	20
24591	1	15	230	2	p2L	38	82	46.3414634146341	TBI	20
24592	1	15	230	3	p2L	15	82	18.2926829268293	TBI	20
24593	1	15	231	4	p2L	9	119	7.56302521008403	TBI	20
24594	1	15	231	2	p2L	90	119	75.6302521008403	TBI	20
24595	1	15	231	3	p2L	13	119	10.9243697478992	TBI	20
24596	1	15	231	1	p2L	7	119	5.88235294117647	TBI	20
24597	1	15	232	3	p2L	3	62	4.83870967741935	TBI	20
24598	1	15	232	4	p2L	7	62	11.2903225806452	TBI	20
24599	1	15	232	1	p2L	13	62	20.9677419354839	TBI	20
24600	1	15	232	2	p2L	39	62	62.9032258064516	TBI	20
24601	1	15	233	1	p1	84	95	88.4210526315789	TBI	20
24602	1	15	233	4	p1	3	95	3.15789473684211	TBI	20
24603	1	15	233	2	p1	4	95	4.21052631578947	TBI	20
24604	1	15	233	3	p1	4	95	4.21052631578947	TBI	20
24605	1	15	234	1	p2L	6	53	11.3207547169811	TBI	20
24606	1	15	234	3	p2L	7	53	13.2075471698113	TBI	20
24607	1	15	234	4	p2L	7	53	13.2075471698113	TBI	20
24608	1	15	234	2	p2L	33	53	62.2641509433962	TBI	20
24609	1	15	235	1	p2H	1	55	1.81818181818182	TBI	20
24610	1	15	235	2	p2H	49	55	89.0909090909091	TBI	20
24611	1	15	235	4	p2H	3	55	5.45454545454545	TBI	20
24612	1	15	235	3	p2H	2	55	3.63636363636364	TBI	20
24613	1	15	236	3	p2H	0	84	0	TBI	20
24614	1	15	236	1	p2H	1	84	1.19047619047619	TBI	20
24615	1	15	236	4	p2H	1	84	1.19047619047619	TBI	20
24616	1	15	236	2	p2H	82	84	97.6190476190476	TBI	20
24617	1	15	237	1	p2L	7	77	9.09090909090909	TBI	20
24618	1	15	237	3	p2L	8	77	10.3896103896104	TBI	20
24619	1	15	237	4	p2L	11	77	14.2857142857143	TBI	20
24620	1	15	237	2	p2L	51	77	66.2337662337662	TBI	20
24621	1	15	238	3	p2L	6	59	10.1694915254237	TBI	20
24622	1	15	238	1	p2L	3	59	5.08474576271187	TBI	20
24623	1	15	238	4	p2L	7	59	11.864406779661	TBI	20
24624	1	15	238	2	p2L	43	59	72.8813559322034	TBI	20
24625	1	15	239	3	p2L	33	66	50	TBI	20
24626	1	15	239	1	p2L	13	66	19.6969696969697	TBI	20
24627	1	15	239	4	p2L	4	66	6.06060606060606	TBI	20
24628	1	15	239	2	p2L	16	66	24.2424242424242	TBI	20
24629	1	15	24	4	p3	4	54	7.40740740740741	TBI	20
24630	1	15	24	3	p3	18	54	33.3333333333333	TBI	20
24631	1	15	24	1	p3	24	54	44.4444444444444	TBI	20
24632	1	15	24	2	p3	8	54	14.8148148148148	TBI	20
24633	1	15	240	3	p2L	25	115	21.7391304347826	TBI	20
24634	1	15	240	1	p2L	21	115	18.2608695652174	TBI	20
24635	1	15	240	4	p2L	23	115	20	TBI	20
24636	1	15	240	2	p2L	46	115	40	TBI	20
24637	1	15	241	3	p1	27	62	43.5483870967742	TBI	20
24638	1	15	241	4	p1	7	62	11.2903225806452	TBI	20
24639	1	15	241	2	p1	1	62	1.61290322580645	TBI	20
24640	1	15	241	1	p1	27	62	43.5483870967742	TBI	20
24641	1	15	242	3	p2H	12	132	9.09090909090909	TBI	20
24642	1	15	242	4	p2H	6	132	4.54545454545455	TBI	20
24643	1	15	242	1	p2H	6	132	4.54545454545455	TBI	20
24644	1	15	242	2	p2H	108	132	81.8181818181818	TBI	20
24645	1	15	243	4	p4	17	70	24.2857142857143	TBI	20
24646	1	15	243	1	p4	9	70	12.8571428571429	TBI	20
24647	1	15	243	2	p4	39	70	55.7142857142857	TBI	20
24648	1	15	243	3	p4	5	70	7.14285714285714	TBI	20
24649	1	15	244	1	p4	2	73	2.73972602739726	TBI	20
24650	1	15	244	2	p4	18	73	24.6575342465753	TBI	20
24651	1	15	244	4	p4	53	73	72.6027397260274	TBI	20
24652	1	15	244	3	p4	0	73	0	TBI	20
24653	1	15	245	4	p3	7	60	11.6666666666667	TBI	20
24654	1	15	245	1	p3	10	60	16.6666666666667	TBI	20
24655	1	15	245	2	p3	20	60	33.3333333333333	TBI	20
24656	1	15	245	3	p3	23	60	38.3333333333333	TBI	20
24657	1	15	246	3	p2L	8	146	5.47945205479452	TBI	20
24658	1	15	246	1	p2L	0	146	0	TBI	20
24659	1	15	246	4	p2L	7	146	4.79452054794521	TBI	20
24660	1	15	246	2	p2L	131	146	89.7260273972603	TBI	20
24661	1	15	247	3	p2L	37	102	36.2745098039216	TBI	20
24662	1	15	247	4	p2L	2	102	1.96078431372549	TBI	20
24663	1	15	247	1	p2L	7	102	6.86274509803922	TBI	20
24664	1	15	247	2	p2L	56	102	54.9019607843137	TBI	20
24665	1	15	248	1	p1	11	29	37.9310344827586	TBI	20
24666	1	15	248	3	p1	5	29	17.2413793103448	TBI	20
24667	1	15	248	4	p1	4	29	13.7931034482759	TBI	20
24668	1	15	248	2	p1	9	29	31.0344827586207	TBI	20
24669	1	15	249	1	p1	78	98	79.5918367346939	TBI	20
24670	1	15	249	2	p1	9	98	9.18367346938776	TBI	20
24671	1	15	249	3	p1	7	98	7.14285714285714	TBI	20
24672	1	15	249	4	p1	4	98	4.08163265306122	TBI	20
24673	1	15	25	2	p4	12	55	21.8181818181818	TBI	20
24674	1	15	25	1	p4	8	55	14.5454545454545	TBI	20
24675	1	15	25	4	p4	28	55	50.9090909090909	TBI	20
24676	1	15	25	3	p4	7	55	12.7272727272727	TBI	20
24677	1	15	250	1	p2L	6	70	8.57142857142857	TBI	20
24678	1	15	250	4	p2L	6	70	8.57142857142857	TBI	20
24679	1	15	250	2	p2L	45	70	64.2857142857143	TBI	20
24680	1	15	250	3	p2L	13	70	18.5714285714286	TBI	20
24681	1	15	251	4	p4	57	85	67.0588235294118	TBI	20
24682	1	15	251	2	p4	9	85	10.5882352941176	TBI	20
24683	1	15	251	1	p4	13	85	15.2941176470588	TBI	20
24684	1	15	251	3	p4	6	85	7.05882352941176	TBI	20
24685	1	15	252	4	p4	27	41	65.8536585365854	TBI	20
24686	1	15	252	3	p4	5	41	12.1951219512195	TBI	20
24687	1	15	252	1	p4	2	41	4.8780487804878	TBI	20
24688	1	15	252	2	p4	7	41	17.0731707317073	TBI	20
24689	1	15	253	2	p1	8	95	8.42105263157895	TBI	20
24690	1	15	253	3	p1	8	95	8.42105263157895	TBI	20
24691	1	15	253	4	p1	27	95	28.4210526315789	TBI	20
24692	1	15	253	1	p1	52	95	54.7368421052632	TBI	20
24693	1	15	254	3	p3	29	79	36.7088607594937	TBI	20
24694	1	15	254	4	p3	9	79	11.3924050632911	TBI	20
24695	1	15	254	1	p3	19	79	24.0506329113924	TBI	20
24696	1	15	254	2	p3	22	79	27.8481012658228	TBI	20
24697	1	15	255	1	p1	152	156	97.4358974358974	TBI	20
24698	1	15	255	4	p1	0	156	0	TBI	20
24699	1	15	255	2	p1	4	156	2.56410256410256	TBI	20
24700	1	15	255	3	p1	0	156	0	TBI	20
24701	1	15	256	1	p1	78	85	91.7647058823529	TBI	20
24702	1	15	256	2	p1	0	85	0	TBI	20
24703	1	15	256	3	p1	2	85	2.35294117647059	TBI	20
24704	1	15	256	4	p1	5	85	5.88235294117647	TBI	20
24705	1	15	257	1	p1	43	66	65.1515151515152	TBI	20
24706	1	15	257	2	p1	9	66	13.6363636363636	TBI	20
24707	1	15	257	3	p1	8	66	12.1212121212121	TBI	20
24708	1	15	257	4	p1	6	66	9.09090909090909	TBI	20
24709	1	15	258	1	p3	4	77	5.19480519480519	TBI	20
24710	1	15	258	2	p3	47	77	61.038961038961	TBI	20
24711	1	15	258	4	p3	6	77	7.79220779220779	TBI	20
24712	1	15	258	3	p3	20	77	25.974025974026	TBI	20
24713	1	15	259	4	p1	7	61	11.4754098360656	TBI	20
24714	1	15	259	1	p1	22	61	36.0655737704918	TBI	20
24715	1	15	259	2	p1	17	61	27.8688524590164	TBI	20
24716	1	15	259	3	p1	15	61	24.5901639344262	TBI	20
24717	1	15	26	2	p3	7	69	10.1449275362319	TBI	20
24718	1	15	26	4	p3	9	69	13.0434782608696	TBI	20
24719	1	15	26	3	p3	41	69	59.4202898550725	TBI	20
24720	1	15	26	1	p3	12	69	17.3913043478261	TBI	20
24721	1	15	260	4	p2L	19	88	21.5909090909091	TBI	20
24722	1	15	260	3	p2L	6	88	6.81818181818182	TBI	20
24723	1	15	260	1	p2L	12	88	13.6363636363636	TBI	20
24724	1	15	260	2	p2L	51	88	57.9545454545455	TBI	20
24725	1	15	261	2	p3	8	64	12.5	TBI	20
24726	1	15	261	4	p3	7	64	10.9375	TBI	20
24727	1	15	261	1	p3	15	64	23.4375	TBI	20
24728	1	15	261	3	p3	34	64	53.125	TBI	20
24729	1	15	262	4	p2L	0	50	0	TBI	20
24730	1	15	262	2	p2L	38	50	76	TBI	20
24731	1	15	262	3	p2L	11	50	22	TBI	20
24732	1	15	262	1	p2L	1	50	2	TBI	20
24733	1	15	263	4	p2L	20	77	25.974025974026	TBI	20
24734	1	15	263	3	p2L	10	77	12.987012987013	TBI	20
24735	1	15	263	2	p2L	37	77	48.0519480519481	TBI	20
24736	1	15	263	1	p2L	10	77	12.987012987013	TBI	20
24737	1	15	264	3	p2L	3	45	6.66666666666667	TBI	20
24738	1	15	264	1	p2L	5	45	11.1111111111111	TBI	20
24739	1	15	264	4	p2L	2	45	4.44444444444444	TBI	20
24740	1	15	264	2	p2L	35	45	77.7777777777778	TBI	20
24741	1	15	265	1	p2H	8	153	5.22875816993464	TBI	20
24742	1	15	265	3	p2H	6	153	3.92156862745098	TBI	20
24743	1	15	265	4	p2H	3	153	1.96078431372549	TBI	20
24744	1	15	265	2	p2H	136	153	88.8888888888889	TBI	20
24745	1	15	266	1	p2H	4	93	4.3010752688172	TBI	20
24746	1	15	266	3	p2H	3	93	3.2258064516129	TBI	20
24747	1	15	266	4	p2H	2	93	2.1505376344086	TBI	20
24748	1	15	266	2	p2H	84	93	90.3225806451613	TBI	20
24749	1	15	267	1	p3	4	75	5.33333333333333	TBI	20
24750	1	15	267	2	p3	2	75	2.66666666666667	TBI	20
24751	1	15	267	3	p3	66	75	88	TBI	20
24752	1	15	267	4	p3	3	75	4	TBI	20
24753	1	15	268	3	p2L	8	98	8.16326530612245	TBI	20
24754	1	15	268	2	p2L	76	98	77.5510204081633	TBI	20
24755	1	15	268	4	p2L	5	98	5.10204081632653	TBI	20
24756	1	15	268	1	p2L	9	98	9.18367346938776	TBI	20
24757	1	15	269	4	p4	68	73	93.1506849315068	TBI	20
24758	1	15	269	3	p4	2	73	2.73972602739726	TBI	20
24759	1	15	269	1	p4	0	73	0	TBI	20
24760	1	15	269	2	p4	3	73	4.10958904109589	TBI	20
24761	1	15	27	2	p2L	53	107	49.5327102803738	TBI	20
24762	1	15	27	1	p2L	18	107	16.8224299065421	TBI	20
24763	1	15	27	3	p2L	20	107	18.6915887850467	TBI	20
24764	1	15	27	4	p2L	16	107	14.9532710280374	TBI	20
24765	1	15	270	1	p4	10	76	13.1578947368421	TBI	20
24766	1	15	270	3	p4	9	76	11.8421052631579	TBI	20
24767	1	15	270	2	p4	30	76	39.4736842105263	TBI	20
24768	1	15	270	4	p4	27	76	35.5263157894737	TBI	20
24769	1	15	271	1	p4	2	38	5.26315789473684	TBI	20
24770	1	15	271	4	p4	23	38	60.5263157894737	TBI	20
24771	1	15	271	3	p4	3	38	7.89473684210526	TBI	20
24772	1	15	271	2	p4	10	38	26.3157894736842	TBI	20
24773	1	15	272	4	p1	16	103	15.5339805825243	TBI	20
24774	1	15	272	1	p1	42	103	40.7766990291262	TBI	20
24775	1	15	272	2	p1	13	103	12.621359223301	TBI	20
24776	1	15	272	3	p1	32	103	31.0679611650485	TBI	20
24777	1	15	273	1	p4	10	99	10.1010101010101	TBI	20
24778	1	15	273	4	p4	72	99	72.7272727272727	TBI	20
24779	1	15	273	3	p4	5	99	5.05050505050505	TBI	20
24780	1	15	273	2	p4	12	99	12.1212121212121	TBI	20
24781	1	15	274	3	p4	7	79	8.86075949367089	TBI	20
24782	1	15	274	2	p4	11	79	13.9240506329114	TBI	20
24783	1	15	274	1	p4	56	79	70.8860759493671	TBI	20
24784	1	15	274	4	p4	5	79	6.32911392405063	TBI	20
24785	1	15	275	2	p3	22	69	31.8840579710145	TBI	20
24786	1	15	275	4	p3	8	69	11.5942028985507	TBI	20
24787	1	15	275	3	p3	18	69	26.0869565217391	TBI	20
24788	1	15	275	1	p3	21	69	30.4347826086957	TBI	20
24789	1	15	276	2	p3	24	80	30	TBI	20
24790	1	15	276	4	p3	11	80	13.75	TBI	20
24791	1	15	276	1	p3	32	80	40	TBI	20
24792	1	15	276	3	p3	13	80	16.25	TBI	20
24793	1	15	277	2	p2L	52	127	40.9448818897638	TBI	20
24794	1	15	277	4	p2L	22	127	17.3228346456693	TBI	20
24795	1	15	277	3	p2L	15	127	11.8110236220472	TBI	20
24796	1	15	277	1	p2L	38	127	29.9212598425197	TBI	20
24797	1	15	278	3	p2L	9	86	10.4651162790698	TBI	20
24798	1	15	278	1	p2L	12	86	13.953488372093	TBI	20
24799	1	15	278	4	p2L	20	86	23.2558139534884	TBI	20
24800	1	15	278	2	p2L	45	86	52.3255813953488	TBI	20
24801	1	15	279	3	p2L	2	35	5.71428571428571	TBI	20
24802	1	15	279	2	p2L	27	35	77.1428571428572	TBI	20
24803	1	15	279	4	p2L	5	35	14.2857142857143	TBI	20
24804	1	15	279	1	p2L	1	35	2.85714285714286	TBI	20
24805	1	15	28	2	p1	2	54	3.7037037037037	TBI	20
24806	1	15	28	4	p1	1	54	1.85185185185185	TBI	20
24807	1	15	28	3	p1	9	54	16.6666666666667	TBI	20
24808	1	15	28	1	p1	42	54	77.7777777777778	TBI	20
24809	1	15	280	1	p3	9	60	15	TBI	20
24810	1	15	280	4	p3	11	60	18.3333333333333	TBI	20
24811	1	15	280	2	p3	11	60	18.3333333333333	TBI	20
24812	1	15	280	3	p3	29	60	48.3333333333333	TBI	20
24813	1	15	281	4	p1	8	84	9.52380952380952	TBI	20
24814	1	15	281	1	p1	61	84	72.6190476190476	TBI	20
24815	1	15	281	2	p1	5	84	5.95238095238095	TBI	20
24816	1	15	281	3	p1	10	84	11.9047619047619	TBI	20
24817	1	15	282	2	p2L	47	98	47.9591836734694	TBI	20
24818	1	15	282	3	p2L	32	98	32.6530612244898	TBI	20
24819	1	15	282	4	p2L	6	98	6.12244897959184	TBI	20
24820	1	15	282	1	p2L	13	98	13.265306122449	TBI	20
24821	1	15	283	1	p1	24	89	26.9662921348315	TBI	20
24822	1	15	283	2	p1	30	89	33.7078651685393	TBI	20
24823	1	15	283	3	p1	20	89	22.4719101123595	TBI	20
24824	1	15	283	4	p1	15	89	16.8539325842697	TBI	20
24825	1	15	284	1	p4	5	56	8.92857142857143	TBI	20
24826	1	15	284	4	p4	27	56	48.2142857142857	TBI	20
24827	1	15	284	2	p4	17	56	30.3571428571429	TBI	20
24828	1	15	284	3	p4	7	56	12.5	TBI	20
24829	1	15	285	3	p4	16	67	23.8805970149254	TBI	20
24830	1	15	285	1	p4	12	67	17.910447761194	TBI	20
24831	1	15	285	4	p4	22	67	32.8358208955224	TBI	20
24832	1	15	285	2	p4	17	67	25.3731343283582	TBI	20
24833	1	15	286	3	p2L	4	36	11.1111111111111	TBI	20
24834	1	15	286	1	p2L	5	36	13.8888888888889	TBI	20
24835	1	15	286	4	p2L	2	36	5.55555555555556	TBI	20
24836	1	15	286	2	p2L	25	36	69.4444444444444	TBI	20
24837	1	15	287	4	p3	9	65	13.8461538461538	TBI	20
24838	1	15	287	3	p3	46	65	70.7692307692308	TBI	20
24839	1	15	287	1	p3	8	65	12.3076923076923	TBI	20
24840	1	15	287	2	p3	2	65	3.07692307692308	TBI	20
24841	1	15	288	4	p1	9	79	11.3924050632911	TBI	20
24842	1	15	288	1	p1	56	79	70.8860759493671	TBI	20
24843	1	15	288	2	p1	11	79	13.9240506329114	TBI	20
24844	1	15	288	3	p1	3	79	3.79746835443038	TBI	20
24845	1	15	289	4	p4	37	91	40.6593406593407	TBI	20
24846	1	15	289	2	p4	44	91	48.3516483516484	TBI	20
24847	1	15	289	1	p4	7	91	7.69230769230769	TBI	20
24848	1	15	289	3	p4	3	91	3.2967032967033	TBI	20
24849	1	15	29	3	p3	27	41	65.8536585365854	TBI	20
24850	1	15	29	1	p3	2	41	4.8780487804878	TBI	20
24851	1	15	29	4	p3	2	41	4.8780487804878	TBI	20
24852	1	15	29	2	p3	10	41	24.390243902439	TBI	20
24853	1	15	290	4	p4	14	54	25.9259259259259	TBI	20
24854	1	15	290	2	p4	24	54	44.4444444444444	TBI	20
24855	1	15	290	3	p4	10	54	18.5185185185185	TBI	20
24856	1	15	290	1	p4	6	54	11.1111111111111	TBI	20
24857	1	15	291	1	p1	12	134	8.95522388059701	TBI	20
24858	1	15	291	2	p1	10	134	7.46268656716418	TBI	20
24859	1	15	291	4	p1	6	134	4.47761194029851	TBI	20
24860	1	15	291	3	p1	106	134	79.1044776119403	TBI	20
24861	1	15	292	2	p3	30	65	46.1538461538462	TBI	20
24862	1	15	292	3	p3	17	65	26.1538461538462	TBI	20
24863	1	15	292	1	p3	7	65	10.7692307692308	TBI	20
24864	1	15	292	4	p3	11	65	16.9230769230769	TBI	20
24865	1	15	293	1	p3	25	83	30.1204819277108	TBI	20
24866	1	15	293	3	p3	16	83	19.2771084337349	TBI	20
24867	1	15	293	4	p3	11	83	13.2530120481928	TBI	20
24868	1	15	293	2	p3	31	83	37.3493975903614	TBI	20
24869	1	15	294	3	p2L	11	105	10.4761904761905	TBI	20
24870	1	15	294	1	p2L	14	105	13.3333333333333	TBI	20
24871	1	15	294	4	p2L	6	105	5.71428571428571	TBI	20
24872	1	15	294	2	p2L	74	105	70.4761904761905	TBI	20
24873	1	15	295	4	p4	39	63	61.9047619047619	TBI	20
24874	1	15	295	2	p4	9	63	14.2857142857143	TBI	20
24875	1	15	295	3	p4	10	63	15.8730158730159	TBI	20
24876	1	15	295	1	p4	5	63	7.93650793650794	TBI	20
24877	1	15	296	2	p1	2	55	3.63636363636364	TBI	20
24878	1	15	296	3	p1	8	55	14.5454545454545	TBI	20
24879	1	15	296	4	p1	2	55	3.63636363636364	TBI	20
24880	1	15	296	1	p1	43	55	78.1818181818182	TBI	20
24881	1	15	297	2	p1	13	63	20.6349206349206	TBI	20
24882	1	15	297	1	p1	44	63	69.8412698412698	TBI	20
24883	1	15	297	3	p1	4	63	6.34920634920635	TBI	20
24884	1	15	297	4	p1	2	63	3.17460317460317	TBI	20
24885	1	15	298	4	p2L	7	54	12.962962962963	TBI	20
24886	1	15	298	1	p2L	3	54	5.55555555555556	TBI	20
24887	1	15	298	2	p2L	38	54	70.3703703703704	TBI	20
24888	1	15	298	3	p2L	6	54	11.1111111111111	TBI	20
24889	1	15	299	4	p3	24	85	28.2352941176471	TBI	20
24890	1	15	299	2	p3	37	85	43.5294117647059	TBI	20
24891	1	15	299	3	p3	13	85	15.2941176470588	TBI	20
24892	1	15	299	1	p3	11	85	12.9411764705882	TBI	20
24893	1	15	3	1	p1	30	126	23.8095238095238	TBI	20
24894	1	15	3	3	p1	31	126	24.6031746031746	TBI	20
24895	1	15	3	2	p1	31	126	24.6031746031746	TBI	20
24896	1	15	3	4	p1	34	126	26.984126984127	TBI	20
24897	1	15	30	3	p2L	13	94	13.8297872340426	TBI	20
24898	1	15	30	2	p2L	66	94	70.2127659574468	TBI	20
24899	1	15	30	4	p2L	8	94	8.51063829787234	TBI	20
24900	1	15	30	1	p2L	7	94	7.4468085106383	TBI	20
24901	1	15	300	1	p2L	17	86	19.7674418604651	TBI	20
24902	1	15	300	4	p2L	12	86	13.953488372093	TBI	20
24903	1	15	300	3	p2L	15	86	17.4418604651163	TBI	20
24904	1	15	300	2	p2L	42	86	48.8372093023256	TBI	20
24905	1	15	301	3	p3	30	53	56.6037735849057	TBI	20
24906	1	15	301	1	p3	6	53	11.3207547169811	TBI	20
24907	1	15	301	2	p3	12	53	22.6415094339623	TBI	20
24908	1	15	301	4	p3	5	53	9.43396226415094	TBI	20
24909	1	15	302	1	p1	51	82	62.1951219512195	TBI	20
24910	1	15	302	2	p1	12	82	14.6341463414634	TBI	20
24911	1	15	302	4	p1	5	82	6.09756097560976	TBI	20
24912	1	15	302	3	p1	14	82	17.0731707317073	TBI	20
24913	1	15	303	4	p2L	8	121	6.61157024793388	TBI	20
24914	1	15	303	2	p2L	83	121	68.5950413223141	TBI	20
24915	1	15	303	1	p2L	12	121	9.91735537190083	TBI	20
24916	1	15	303	3	p2L	18	121	14.8760330578512	TBI	20
24917	1	15	304	2	p3	6	45	13.3333333333333	TBI	20
24918	1	15	304	4	p3	14	45	31.1111111111111	TBI	20
24919	1	15	304	1	p3	8	45	17.7777777777778	TBI	20
24920	1	15	304	3	p3	17	45	37.7777777777778	TBI	20
24921	1	15	305	3	p4	5	63	7.93650793650794	TBI	20
24922	1	15	305	4	p4	7	63	11.1111111111111	TBI	20
24923	1	15	305	1	p4	10	63	15.8730158730159	TBI	20
24924	1	15	305	2	p4	41	63	65.0793650793651	TBI	20
24925	1	15	306	1	p4	7	64	10.9375	TBI	20
24926	1	15	306	4	p4	28	64	43.75	TBI	20
24927	1	15	306	2	p4	19	64	29.6875	TBI	20
24928	1	15	306	3	p4	10	64	15.625	TBI	20
24929	1	15	307	1	p2H	10	120	8.33333333333333	TBI	20
24930	1	15	307	2	p2H	100	120	83.3333333333333	TBI	20
24931	1	15	307	3	p2H	4	120	3.33333333333333	TBI	20
24932	1	15	307	4	p2H	6	120	5	TBI	20
24933	1	15	308	1	p3	9	59	15.2542372881356	TBI	20
24934	1	15	308	3	p3	43	59	72.8813559322034	TBI	20
24935	1	15	308	4	p3	2	59	3.38983050847458	TBI	20
24936	1	15	308	2	p3	5	59	8.47457627118644	TBI	20
24937	1	15	309	4	p2L	15	84	17.8571428571429	TBI	20
24938	1	15	309	2	p2L	49	84	58.3333333333333	TBI	20
24939	1	15	309	1	p2L	8	84	9.52380952380952	TBI	20
24940	1	15	309	3	p2L	12	84	14.2857142857143	TBI	20
24941	1	15	31	3	p3	49	70	70	TBI	20
24942	1	15	31	1	p3	12	70	17.1428571428571	TBI	20
24943	1	15	31	2	p3	3	70	4.28571428571429	TBI	20
24944	1	15	31	4	p3	6	70	8.57142857142857	TBI	20
24945	1	15	310	3	p1	3	53	5.66037735849057	TBI	20
24946	1	15	310	1	p1	34	53	64.1509433962264	TBI	20
24947	1	15	310	2	p1	5	53	9.43396226415094	TBI	20
24948	1	15	310	4	p1	11	53	20.7547169811321	TBI	20
24949	1	15	311	2	p4	11	50	22	TBI	20
24950	1	15	311	4	p4	15	50	30	TBI	20
24951	1	15	311	3	p4	9	50	18	TBI	20
24952	1	15	311	1	p4	15	50	30	TBI	20
24953	1	15	312	4	p2L	8	94	8.51063829787234	TBI	20
24954	1	15	312	2	p2L	54	94	57.4468085106383	TBI	20
24955	1	15	312	1	p2L	22	94	23.4042553191489	TBI	20
24956	1	15	312	3	p2L	10	94	10.6382978723404	TBI	20
24957	1	15	313	4	p3	12	85	14.1176470588235	TBI	20
24958	1	15	313	2	p3	28	85	32.9411764705882	TBI	20
24959	1	15	313	1	p3	21	85	24.7058823529412	TBI	20
24960	1	15	313	3	p3	24	85	28.2352941176471	TBI	20
24961	1	15	314	1	p3	5	60	8.33333333333333	TBI	20
24962	1	15	314	4	p3	3	60	5	TBI	20
24963	1	15	314	2	p3	5	60	8.33333333333333	TBI	20
24964	1	15	314	3	p3	47	60	78.3333333333333	TBI	20
24965	1	15	315	3	p2L	40	109	36.697247706422	TBI	20
24966	1	15	315	2	p2L	50	109	45.8715596330275	TBI	20
24967	1	15	315	4	p2L	8	109	7.3394495412844	TBI	20
24968	1	15	315	1	p2L	11	109	10.0917431192661	TBI	20
24969	1	15	316	1	p2H	8	144	5.55555555555556	TBI	20
24970	1	15	316	2	p2H	121	144	84.0277777777778	TBI	20
24971	1	15	316	3	p2H	2	144	1.38888888888889	TBI	20
24972	1	15	316	4	p2H	13	144	9.02777777777778	TBI	20
24973	1	15	317	4	p2L	15	81	18.5185185185185	TBI	20
24974	1	15	317	2	p2L	24	81	29.6296296296296	TBI	20
24975	1	15	317	3	p2L	28	81	34.5679012345679	TBI	20
24976	1	15	317	1	p2L	14	81	17.2839506172839	TBI	20
24977	1	15	318	4	p4	19	48	39.5833333333333	TBI	20
24978	1	15	318	2	p4	12	48	25	TBI	20
24979	1	15	318	3	p4	4	48	8.33333333333333	TBI	20
24980	1	15	318	1	p4	13	48	27.0833333333333	TBI	20
24981	1	15	319	1	p2L	9	104	8.65384615384615	TBI	20
24982	1	15	319	2	p2L	77	104	74.0384615384615	TBI	20
24983	1	15	319	3	p2L	10	104	9.61538461538462	TBI	20
24984	1	15	319	4	p2L	8	104	7.69230769230769	TBI	20
24985	1	15	32	4	p2L	11	114	9.64912280701754	TBI	20
24986	1	15	32	1	p2L	15	114	13.1578947368421	TBI	20
24987	1	15	32	3	p2L	41	114	35.9649122807018	TBI	20
24988	1	15	32	2	p2L	47	114	41.2280701754386	TBI	20
24989	1	15	320	1	p3	4	62	6.45161290322581	TBI	20
24990	1	15	320	2	p3	7	62	11.2903225806452	TBI	20
24991	1	15	320	4	p3	4	62	6.45161290322581	TBI	20
24992	1	15	320	3	p3	47	62	75.8064516129032	TBI	20
24993	1	15	321	2	p1	33	145	22.7586206896552	TBI	20
24994	1	15	321	1	p1	60	145	41.3793103448276	TBI	20
24995	1	15	321	3	p1	42	145	28.9655172413793	TBI	20
24996	1	15	321	4	p1	10	145	6.89655172413793	TBI	20
24997	1	15	322	2	p2L	61	67	91.044776119403	TBI	20
24998	1	15	322	3	p2L	0	67	0	TBI	20
24999	1	15	322	4	p2L	0	67	0	TBI	20
25000	1	15	322	1	p2L	6	67	8.95522388059701	TBI	20
25001	1	15	323	1	p1	59	117	50.4273504273504	TBI	20
25002	1	15	323	2	p1	7	117	5.98290598290598	TBI	20
25003	1	15	323	3	p1	40	117	34.1880341880342	TBI	20
25004	1	15	323	4	p1	11	117	9.4017094017094	TBI	20
25005	1	15	324	1	p1	82	163	50.3067484662577	TBI	20
25006	1	15	324	2	p1	29	163	17.7914110429448	TBI	20
25007	1	15	324	4	p1	23	163	14.1104294478528	TBI	20
25008	1	15	324	3	p1	29	163	17.7914110429448	TBI	20
25009	1	15	325	1	p1	84	117	71.7948717948718	TBI	20
25010	1	15	325	4	p1	13	117	11.1111111111111	TBI	20
25011	1	15	325	2	p1	18	117	15.3846153846154	TBI	20
25012	1	15	325	3	p1	2	117	1.70940170940171	TBI	20
25013	1	15	326	4	p1	11	82	13.4146341463415	TBI	20
25014	1	15	326	1	p1	43	82	52.4390243902439	TBI	20
25015	1	15	326	2	p1	15	82	18.2926829268293	TBI	20
25016	1	15	326	3	p1	13	82	15.8536585365854	TBI	20
25017	1	15	327	3	p3	44	90	48.8888888888889	TBI	20
25018	1	15	327	4	p3	16	90	17.7777777777778	TBI	20
25019	1	15	327	2	p3	11	90	12.2222222222222	TBI	20
25020	1	15	327	1	p3	19	90	21.1111111111111	TBI	20
25021	1	15	328	4	p2L	7	91	7.69230769230769	TBI	20
25022	1	15	328	2	p2L	76	91	83.5164835164835	TBI	20
25023	1	15	328	3	p2L	5	91	5.49450549450549	TBI	20
25024	1	15	328	1	p2L	3	91	3.2967032967033	TBI	20
25025	1	15	329	4	p3	14	67	20.8955223880597	TBI	20
25026	1	15	329	3	p3	34	67	50.7462686567164	TBI	20
25027	1	15	329	2	p3	15	67	22.3880597014925	TBI	20
25028	1	15	329	1	p3	4	67	5.97014925373134	TBI	20
25029	1	15	33	4	p2H	1	78	1.28205128205128	TBI	20
25030	1	15	33	1	p2H	4	78	5.12820512820513	TBI	20
25031	1	15	33	2	p2H	72	78	92.3076923076923	TBI	20
25032	1	15	33	3	p2H	1	78	1.28205128205128	TBI	20
25033	1	15	330	4	p1	15	104	14.4230769230769	TBI	20
25034	1	15	330	1	p1	57	104	54.8076923076923	TBI	20
25035	1	15	330	2	p1	19	104	18.2692307692308	TBI	20
25036	1	15	330	3	p1	13	104	12.5	TBI	20
25037	1	15	331	1	p2L	3	40	7.5	TBI	20
25038	1	15	331	4	p2L	11	40	27.5	TBI	20
25039	1	15	331	3	p2L	7	40	17.5	TBI	20
25040	1	15	331	2	p2L	19	40	47.5	TBI	20
25041	1	15	332	1	p1	38	50	76	TBI	20
25042	1	15	332	2	p1	0	50	0	TBI	20
25043	1	15	332	4	p1	0	50	0	TBI	20
25044	1	15	332	3	p1	12	50	24	TBI	20
25045	1	15	333	3	p2L	13	87	14.9425287356322	TBI	20
25046	1	15	333	1	p2L	18	87	20.6896551724138	TBI	20
25047	1	15	333	2	p2L	39	87	44.8275862068966	TBI	20
25048	1	15	333	4	p2L	17	87	19.5402298850575	TBI	20
25049	1	15	334	4	p4	10	47	21.2765957446809	TBI	20
25050	1	15	334	3	p4	1	47	2.12765957446809	TBI	20
25051	1	15	334	1	p4	4	47	8.51063829787234	TBI	20
25052	1	15	334	2	p4	32	47	68.0851063829787	TBI	20
25053	1	15	335	3	p2L	17	135	12.5925925925926	TBI	20
25054	1	15	335	2	p2L	62	135	45.9259259259259	TBI	20
25055	1	15	335	1	p2L	47	135	34.8148148148148	TBI	20
25056	1	15	335	4	p2L	9	135	6.66666666666667	TBI	20
25057	1	15	336	4	p2L	11	101	10.8910891089109	TBI	20
25058	1	15	336	2	p2L	53	101	52.4752475247525	TBI	20
25059	1	15	336	3	p2L	34	101	33.6633663366337	TBI	20
25060	1	15	336	1	p2L	3	101	2.97029702970297	TBI	20
25061	1	15	337	3	p4	8	78	10.2564102564103	TBI	20
25062	1	15	337	4	p4	28	78	35.8974358974359	TBI	20
25063	1	15	337	2	p4	31	78	39.7435897435897	TBI	20
25064	1	15	337	1	p4	11	78	14.1025641025641	TBI	20
25065	1	15	338	1	p1	23	36	63.8888888888889	TBI	20
25066	1	15	338	4	p1	3	36	8.33333333333333	TBI	20
25067	1	15	338	2	p1	3	36	8.33333333333333	TBI	20
25068	1	15	338	3	p1	7	36	19.4444444444444	TBI	20
25069	1	15	339	4	p4	34	49	69.3877551020408	TBI	20
25070	1	15	339	1	p4	8	49	16.3265306122449	TBI	20
25071	1	15	339	3	p4	5	49	10.2040816326531	TBI	20
25072	1	15	339	2	p4	2	49	4.08163265306122	TBI	20
25073	1	15	34	1	p2H	6	119	5.04201680672269	TBI	20
25074	1	15	34	4	p2H	6	119	5.04201680672269	TBI	20
25075	1	15	34	2	p2H	105	119	88.2352941176471	TBI	20
25076	1	15	34	3	p2H	2	119	1.68067226890756	TBI	20
25077	1	15	340	1	p1	17	87	19.5402298850575	TBI	20
25078	1	15	340	2	p1	28	87	32.183908045977	TBI	20
25079	1	15	340	4	p1	22	87	25.2873563218391	TBI	20
25080	1	15	340	3	p1	20	87	22.9885057471264	TBI	20
25081	1	15	341	1	p3	2	90	2.22222222222222	TBI	20
25082	1	15	341	3	p3	69	90	76.6666666666667	TBI	20
25083	1	15	341	4	p3	4	90	4.44444444444444	TBI	20
25084	1	15	341	2	p3	15	90	16.6666666666667	TBI	20
25085	1	15	342	3	p2L	10	88	11.3636363636364	TBI	20
25086	1	15	342	4	p2L	8	88	9.09090909090909	TBI	20
25087	1	15	342	1	p2L	11	88	12.5	TBI	20
25088	1	15	342	2	p2L	59	88	67.0454545454545	TBI	20
25089	1	15	343	3	p2L	12	138	8.69565217391304	TBI	20
25090	1	15	343	1	p2L	11	138	7.97101449275362	TBI	20
25091	1	15	343	2	p2L	88	138	63.768115942029	TBI	20
25092	1	15	343	4	p2L	27	138	19.5652173913043	TBI	20
25093	1	15	344	4	p2L	27	53	50.9433962264151	TBI	20
25094	1	15	344	1	p2L	3	53	5.66037735849057	TBI	20
25095	1	15	344	3	p2L	10	53	18.8679245283019	TBI	20
25096	1	15	344	2	p2L	13	53	24.5283018867925	TBI	20
25097	1	15	345	1	p1	13	55	23.6363636363636	TBI	20
25098	1	15	345	2	p1	1	55	1.81818181818182	TBI	20
25099	1	15	345	3	p1	35	55	63.6363636363636	TBI	20
25100	1	15	345	4	p1	6	55	10.9090909090909	TBI	20
25101	1	15	346	4	p3	9	73	12.3287671232877	TBI	20
25102	1	15	346	1	p3	16	73	21.9178082191781	TBI	20
25103	1	15	346	2	p3	20	73	27.3972602739726	TBI	20
25104	1	15	346	3	p3	28	73	38.3561643835616	TBI	20
25105	1	15	347	4	p4	12	70	17.1428571428571	TBI	20
25106	1	15	347	1	p4	30	70	42.8571428571429	TBI	20
25107	1	15	347	2	p4	22	70	31.4285714285714	TBI	20
25108	1	15	347	3	p4	6	70	8.57142857142857	TBI	20
25109	1	15	348	2	p4	1	52	1.92307692307692	TBI	20
25110	1	15	348	1	p4	3	52	5.76923076923077	TBI	20
25111	1	15	348	4	p4	43	52	82.6923076923077	TBI	20
25112	1	15	348	3	p4	5	52	9.61538461538462	TBI	20
25113	1	15	349	2	p2L	49	77	63.6363636363636	TBI	20
25114	1	15	349	4	p2L	2	77	2.5974025974026	TBI	20
25115	1	15	349	1	p2L	6	77	7.79220779220779	TBI	20
25116	1	15	349	3	p2L	20	77	25.974025974026	TBI	20
25117	1	15	35	2	p4	17	66	25.7575757575758	TBI	20
25118	1	15	35	3	p4	1	66	1.51515151515152	TBI	20
25119	1	15	35	4	p4	42	66	63.6363636363636	TBI	20
25120	1	15	35	1	p4	6	66	9.09090909090909	TBI	20
25121	1	15	350	4	p2L	7	69	10.1449275362319	TBI	20
25122	1	15	350	2	p2L	27	69	39.1304347826087	TBI	20
25123	1	15	350	1	p2L	8	69	11.5942028985507	TBI	20
25124	1	15	350	3	p2L	27	69	39.1304347826087	TBI	20
25125	1	15	351	2	p4	5	49	10.2040816326531	TBI	20
25126	1	15	351	1	p4	2	49	4.08163265306122	TBI	20
25127	1	15	351	4	p4	39	49	79.5918367346939	TBI	20
25128	1	15	351	3	p4	3	49	6.12244897959184	TBI	20
25129	1	15	352	2	p4	42	72	58.3333333333333	TBI	20
25130	1	15	352	3	p4	8	72	11.1111111111111	TBI	20
25131	1	15	352	1	p4	9	72	12.5	TBI	20
25132	1	15	352	4	p4	13	72	18.0555555555556	TBI	20
25133	1	15	353	2	p1	66	167	39.5209580838323	TBI	20
25134	1	15	353	1	p1	29	167	17.3652694610778	TBI	20
25135	1	15	353	4	p1	29	167	17.3652694610778	TBI	20
25136	1	15	353	3	p1	43	167	25.748502994012	TBI	20
25137	1	15	354	2	p2L	38	55	69.0909090909091	TBI	20
25138	1	15	354	3	p2L	3	55	5.45454545454545	TBI	20
25139	1	15	354	1	p2L	9	55	16.3636363636364	TBI	20
25140	1	15	354	4	p2L	5	55	9.09090909090909	TBI	20
25141	1	15	355	1	p1	59	105	56.1904761904762	TBI	20
25142	1	15	355	2	p1	31	105	29.5238095238095	TBI	20
25143	1	15	355	3	p1	9	105	8.57142857142857	TBI	20
25144	1	15	355	4	p1	6	105	5.71428571428571	TBI	20
25145	1	15	356	2	p2L	111	123	90.2439024390244	TBI	20
25146	1	15	356	3	p2L	7	123	5.69105691056911	TBI	20
25147	1	15	356	1	p2L	2	123	1.6260162601626	TBI	20
25148	1	15	356	4	p2L	3	123	2.4390243902439	TBI	20
25149	1	15	357	3	p4	2	84	2.38095238095238	TBI	20
25150	1	15	357	4	p4	35	84	41.6666666666667	TBI	20
25151	1	15	357	2	p4	43	84	51.1904761904762	TBI	20
25152	1	15	357	1	p4	4	84	4.76190476190476	TBI	20
25153	1	15	358	2	p2L	64	100	64	TBI	20
25154	1	15	358	1	p2L	16	100	16	TBI	20
25155	1	15	358	4	p2L	9	100	9	TBI	20
25156	1	15	358	3	p2L	11	100	11	TBI	20
25157	1	15	359	3	p3	41	64	64.0625	TBI	20
25158	1	15	359	2	p3	4	64	6.25	TBI	20
25159	1	15	359	4	p3	10	64	15.625	TBI	20
25160	1	15	359	1	p3	9	64	14.0625	TBI	20
25161	1	15	36	3	p3	16	21	76.1904761904762	TBI	20
25162	1	15	36	1	p3	2	21	9.52380952380952	TBI	20
25163	1	15	36	2	p3	2	21	9.52380952380952	TBI	20
25164	1	15	36	4	p3	1	21	4.76190476190476	TBI	20
25165	1	15	360	1	p3	8	42	19.047619047619	TBI	20
25166	1	15	360	2	p3	17	42	40.4761904761905	TBI	20
25167	1	15	360	3	p3	9	42	21.4285714285714	TBI	20
25168	1	15	360	4	p3	8	42	19.047619047619	TBI	20
25169	1	15	361	3	p4	1	66	1.51515151515152	TBI	20
25170	1	15	361	1	p4	9	66	13.6363636363636	TBI	20
25171	1	15	361	2	p4	7	66	10.6060606060606	TBI	20
25172	1	15	361	4	p4	49	66	74.2424242424242	TBI	20
25173	1	15	362	4	p2L	8	126	6.34920634920635	TBI	20
25174	1	15	362	3	p2L	16	126	12.6984126984127	TBI	20
25175	1	15	362	2	p2L	91	126	72.2222222222222	TBI	20
25176	1	15	362	1	p2L	11	126	8.73015873015873	TBI	20
25177	1	15	363	1	p4	0	42	0	TBI	20
25178	1	15	363	2	p4	15	42	35.7142857142857	TBI	20
25179	1	15	363	3	p4	0	42	0	TBI	20
25180	1	15	363	4	p4	27	42	64.2857142857143	TBI	20
25181	1	15	364	4	p3	8	67	11.9402985074627	TBI	20
25182	1	15	364	1	p3	4	67	5.97014925373134	TBI	20
25183	1	15	364	2	p3	4	67	5.97014925373134	TBI	20
25184	1	15	364	3	p3	51	67	76.1194029850746	TBI	20
25185	1	15	365	3	p4	9	69	13.0434782608696	TBI	20
25186	1	15	365	4	p4	43	69	62.3188405797101	TBI	20
25187	1	15	365	2	p4	12	69	17.3913043478261	TBI	20
25188	1	15	365	1	p4	5	69	7.2463768115942	TBI	20
25189	1	15	366	2	p2L	46	116	39.6551724137931	TBI	20
25190	1	15	366	3	p2L	37	116	31.8965517241379	TBI	20
25191	1	15	366	1	p2L	14	116	12.0689655172414	TBI	20
25192	1	15	366	4	p2L	19	116	16.3793103448276	TBI	20
25193	1	15	367	3	p4	6	54	11.1111111111111	TBI	20
25194	1	15	367	1	p4	4	54	7.40740740740741	TBI	20
25195	1	15	367	4	p4	38	54	70.3703703703704	TBI	20
25196	1	15	367	2	p4	6	54	11.1111111111111	TBI	20
25197	1	15	368	1	p1	2	13	15.3846153846154	TBI	20
25198	1	15	368	2	p1	5	13	38.4615384615385	TBI	20
25199	1	15	368	4	p1	2	13	15.3846153846154	TBI	20
25200	1	15	368	3	p1	4	13	30.7692307692308	TBI	20
25201	1	15	369	2	p1	11	29	37.9310344827586	TBI	20
25202	1	15	369	3	p1	6	29	20.6896551724138	TBI	20
25203	1	15	369	1	p1	9	29	31.0344827586207	TBI	20
25204	1	15	369	4	p1	3	29	10.3448275862069	TBI	20
25205	1	15	37	2	p1	6	64	9.375	TBI	20
25206	1	15	37	1	p1	35	64	54.6875	TBI	20
25207	1	15	37	3	p1	7	64	10.9375	TBI	20
25208	1	15	37	4	p1	16	64	25	TBI	20
25209	1	15	370	3	p2L	9	57	15.7894736842105	TBI	20
25210	1	15	370	1	p2L	4	57	7.01754385964912	TBI	20
25211	1	15	370	4	p2L	6	57	10.5263157894737	TBI	20
25212	1	15	370	2	p2L	38	57	66.6666666666667	TBI	20
25213	1	15	371	1	p2H	10	135	7.40740740740741	TBI	20
25214	1	15	371	3	p2H	7	135	5.18518518518519	TBI	20
25215	1	15	371	4	p2H	2	135	1.48148148148148	TBI	20
25216	1	15	371	2	p2H	116	135	85.9259259259259	TBI	20
25217	1	15	372	4	p2L	14	74	18.9189189189189	TBI	20
25218	1	15	372	2	p2L	51	74	68.9189189189189	TBI	20
25219	1	15	372	3	p2L	6	74	8.10810810810811	TBI	20
25220	1	15	372	1	p2L	3	74	4.05405405405405	TBI	20
25221	1	15	373	1	p4	3	71	4.22535211267606	TBI	20
25222	1	15	373	2	p4	7	71	9.85915492957746	TBI	20
25223	1	15	373	3	p4	5	71	7.04225352112676	TBI	20
25224	1	15	373	4	p4	56	71	78.8732394366197	TBI	20
25225	1	15	374	3	p3	27	47	57.4468085106383	TBI	20
25226	1	15	374	4	p3	2	47	4.25531914893617	TBI	20
25227	1	15	374	1	p3	6	47	12.7659574468085	TBI	20
25228	1	15	374	2	p3	12	47	25.531914893617	TBI	20
25229	1	15	375	1	p1	29	77	37.6623376623377	TBI	20
25230	1	15	375	3	p1	20	77	25.974025974026	TBI	20
25231	1	15	375	2	p1	9	77	11.6883116883117	TBI	20
25232	1	15	375	4	p1	19	77	24.6753246753247	TBI	20
25233	1	15	376	3	p2L	12	70	17.1428571428571	TBI	20
25234	1	15	376	4	p2L	10	70	14.2857142857143	TBI	20
25235	1	15	376	1	p2L	17	70	24.2857142857143	TBI	20
25236	1	15	376	2	p2L	31	70	44.2857142857143	TBI	20
25237	1	15	377	2	p3	7	64	10.9375	TBI	20
25238	1	15	377	3	p3	53	64	82.8125	TBI	20
25239	1	15	377	4	p3	2	64	3.125	TBI	20
25240	1	15	377	1	p3	2	64	3.125	TBI	20
25241	1	15	378	4	p2L	4	55	7.27272727272727	TBI	20
25242	1	15	378	3	p2L	5	55	9.09090909090909	TBI	20
25243	1	15	378	2	p2L	44	55	80	TBI	20
25244	1	15	378	1	p2L	2	55	3.63636363636364	TBI	20
25245	1	15	379	1	p3	8	51	15.6862745098039	TBI	20
25246	1	15	379	2	p3	4	51	7.84313725490196	TBI	20
25247	1	15	379	3	p3	38	51	74.5098039215686	TBI	20
25248	1	15	379	4	p3	1	51	1.96078431372549	TBI	20
25249	1	15	38	2	p3	7	47	14.8936170212766	TBI	20
25250	1	15	38	3	p3	21	47	44.6808510638298	TBI	20
25251	1	15	38	4	p3	15	47	31.9148936170213	TBI	20
25252	1	15	38	1	p3	4	47	8.51063829787234	TBI	20
25253	1	15	380	4	p3	21	104	20.1923076923077	TBI	20
25254	1	15	380	1	p3	14	104	13.4615384615385	TBI	20
25255	1	15	380	2	p3	42	104	40.3846153846154	TBI	20
25256	1	15	380	3	p3	27	104	25.9615384615385	TBI	20
25257	1	15	381	1	p1	111	177	62.7118644067797	TBI	20
25258	1	15	381	2	p1	22	177	12.4293785310734	TBI	20
25259	1	15	381	4	p1	20	177	11.2994350282486	TBI	20
25260	1	15	381	3	p1	24	177	13.5593220338983	TBI	20
25261	1	15	382	2	p2L	20	58	34.4827586206897	TBI	20
25262	1	15	382	1	p2L	17	58	29.3103448275862	TBI	20
25263	1	15	382	3	p2L	15	58	25.8620689655172	TBI	20
25264	1	15	382	4	p2L	6	58	10.3448275862069	TBI	20
25265	1	15	383	1	p2L	8	109	7.3394495412844	TBI	20
25266	1	15	383	3	p2L	49	109	44.954128440367	TBI	20
25267	1	15	383	2	p2L	51	109	46.7889908256881	TBI	20
25268	1	15	383	4	p2L	1	109	0.917431192660551	TBI	20
25269	1	15	384	1	p1	64	77	83.1168831168831	TBI	20
25270	1	15	384	2	p1	9	77	11.6883116883117	TBI	20
25271	1	15	384	4	p1	2	77	2.5974025974026	TBI	20
25272	1	15	384	3	p1	2	77	2.5974025974026	TBI	20
25273	1	15	385	1	p2L	5	118	4.23728813559322	TBI	20
25274	1	15	385	3	p2L	16	118	13.5593220338983	TBI	20
25275	1	15	385	2	p2L	80	118	67.7966101694915	TBI	20
25276	1	15	385	4	p2L	17	118	14.4067796610169	TBI	20
25277	1	15	386	4	p1	4	64	6.25	TBI	20
25278	1	15	386	1	p1	15	64	23.4375	TBI	20
25279	1	15	386	2	p1	44	64	68.75	TBI	20
25280	1	15	386	3	p1	1	64	1.5625	TBI	20
25281	1	15	387	1	p2L	12	38	31.5789473684211	TBI	20
25282	1	15	387	2	p2L	14	38	36.8421052631579	TBI	20
25283	1	15	387	3	p2L	5	38	13.1578947368421	TBI	20
25284	1	15	387	4	p2L	7	38	18.4210526315789	TBI	20
25285	1	15	388	4	p2L	20	97	20.6185567010309	TBI	20
25286	1	15	388	2	p2L	51	97	52.5773195876289	TBI	20
25287	1	15	388	1	p2L	14	97	14.4329896907216	TBI	20
25288	1	15	388	3	p2L	12	97	12.3711340206186	TBI	20
25289	1	15	389	2	p4	49	71	69.0140845070423	TBI	20
25290	1	15	389	1	p4	4	71	5.63380281690141	TBI	20
25291	1	15	389	3	p4	7	71	9.85915492957746	TBI	20
25292	1	15	389	4	p4	11	71	15.4929577464789	TBI	20
25293	1	15	39	1	p4	1	83	1.20481927710843	TBI	20
25294	1	15	39	2	p4	35	83	42.1686746987952	TBI	20
25295	1	15	39	4	p4	41	83	49.3975903614458	TBI	20
25296	1	15	39	3	p4	6	83	7.2289156626506	TBI	20
25297	1	15	390	3	p2L	14	105	13.3333333333333	TBI	20
25298	1	15	390	1	p2L	13	105	12.3809523809524	TBI	20
25299	1	15	390	4	p2L	16	105	15.2380952380952	TBI	20
25300	1	15	390	2	p2L	62	105	59.0476190476191	TBI	20
25301	1	15	391	3	p2H	5	83	6.02409638554217	TBI	20
25302	1	15	391	2	p2H	72	83	86.7469879518072	TBI	20
25303	1	15	391	4	p2H	4	83	4.81927710843374	TBI	20
25304	1	15	391	1	p2H	2	83	2.40963855421687	TBI	20
25305	1	15	392	3	p3	59	82	71.9512195121951	TBI	20
25306	1	15	392	4	p3	2	82	2.4390243902439	TBI	20
25307	1	15	392	1	p3	9	82	10.9756097560976	TBI	20
25308	1	15	392	2	p3	12	82	14.6341463414634	TBI	20
25309	1	15	393	3	p2L	7	75	9.33333333333333	TBI	20
25310	1	15	393	1	p2L	8	75	10.6666666666667	TBI	20
25311	1	15	393	2	p2L	53	75	70.6666666666667	TBI	20
25312	1	15	393	4	p2L	7	75	9.33333333333333	TBI	20
25313	1	15	394	2	p2H	112	122	91.8032786885246	TBI	20
25314	1	15	394	3	p2H	5	122	4.0983606557377	TBI	20
25315	1	15	394	1	p2H	3	122	2.45901639344262	TBI	20
25316	1	15	394	4	p2H	2	122	1.63934426229508	TBI	20
25317	1	15	395	3	p4	3	75	4	TBI	20
25318	1	15	395	2	p4	2	75	2.66666666666667	TBI	20
25319	1	15	395	4	p4	67	75	89.3333333333333	TBI	20
25320	1	15	395	1	p4	3	75	4	TBI	20
25321	1	15	396	4	p4	51	65	78.4615384615385	TBI	20
25322	1	15	396	1	p4	3	65	4.61538461538462	TBI	20
25323	1	15	396	3	p4	3	65	4.61538461538462	TBI	20
25324	1	15	396	2	p4	8	65	12.3076923076923	TBI	20
25325	1	15	397	2	p4	13	71	18.3098591549296	TBI	20
25326	1	15	397	3	p4	2	71	2.8169014084507	TBI	20
25327	1	15	397	1	p4	6	71	8.45070422535211	TBI	20
25328	1	15	397	4	p4	50	71	70.4225352112676	TBI	20
25329	1	15	398	3	p2H	2	139	1.43884892086331	TBI	20
25330	1	15	398	2	p2H	133	139	95.6834532374101	TBI	20
25331	1	15	398	4	p2H	2	139	1.43884892086331	TBI	20
25332	1	15	398	1	p2H	2	139	1.43884892086331	TBI	20
25333	1	15	399	3	p3	14	46	30.4347826086957	TBI	20
25334	1	15	399	1	p3	10	46	21.7391304347826	TBI	20
25335	1	15	399	2	p3	6	46	13.0434782608696	TBI	20
25336	1	15	399	4	p3	16	46	34.7826086956522	TBI	20
25337	1	15	4	1	p1	75	114	65.7894736842105	TBI	20
25338	1	15	4	2	p1	5	114	4.3859649122807	TBI	20
25339	1	15	4	4	p1	19	114	16.6666666666667	TBI	20
25340	1	15	4	3	p1	15	114	13.1578947368421	TBI	20
25341	1	15	40	1	p2L	17	78	21.7948717948718	TBI	20
25342	1	15	40	3	p2L	11	78	14.1025641025641	TBI	20
25343	1	15	40	2	p2L	47	78	60.2564102564103	TBI	20
25344	1	15	40	4	p2L	3	78	3.84615384615385	TBI	20
25345	1	15	400	3	p3	42	64	65.625	TBI	20
25346	1	15	400	2	p3	16	64	25	TBI	20
25347	1	15	400	4	p3	2	64	3.125	TBI	20
25348	1	15	400	1	p3	4	64	6.25	TBI	20
25349	1	15	401	3	p3	17	42	40.4761904761905	TBI	20
25350	1	15	401	4	p3	4	42	9.52380952380952	TBI	20
25351	1	15	401	1	p3	10	42	23.8095238095238	TBI	20
25352	1	15	401	2	p3	11	42	26.1904761904762	TBI	20
25353	1	15	402	2	p4	10	65	15.3846153846154	TBI	20
25354	1	15	402	3	p4	7	65	10.7692307692308	TBI	20
25355	1	15	402	4	p4	34	65	52.3076923076923	TBI	20
25356	1	15	402	1	p4	14	65	21.5384615384615	TBI	20
25357	1	15	403	3	p4	8	78	10.2564102564103	TBI	20
25358	1	15	403	2	p4	40	78	51.2820512820513	TBI	20
25359	1	15	403	4	p4	23	78	29.4871794871795	TBI	20
25360	1	15	403	1	p4	7	78	8.97435897435897	TBI	20
25361	1	15	404	3	p2L	9	86	10.4651162790698	TBI	20
25362	1	15	404	1	p2L	7	86	8.13953488372093	TBI	20
25363	1	15	404	4	p2L	6	86	6.97674418604651	TBI	20
25364	1	15	404	2	p2L	64	86	74.4186046511628	TBI	20
25365	1	15	405	2	p2L	14	47	29.7872340425532	TBI	20
25366	1	15	405	3	p2L	28	47	59.5744680851064	TBI	20
25367	1	15	405	4	p2L	2	47	4.25531914893617	TBI	20
25368	1	15	405	1	p2L	3	47	6.38297872340426	TBI	20
25369	1	15	406	2	p2L	62	144	43.0555555555556	TBI	20
25370	1	15	406	1	p2L	29	144	20.1388888888889	TBI	20
25371	1	15	406	3	p2L	28	144	19.4444444444444	TBI	20
25372	1	15	406	4	p2L	25	144	17.3611111111111	TBI	20
25373	1	15	407	1	p2L	1	13	7.69230769230769	TBI	20
25374	1	15	407	3	p2L	2	13	15.3846153846154	TBI	20
25375	1	15	407	4	p2L	3	13	23.0769230769231	TBI	20
25376	1	15	407	2	p2L	7	13	53.8461538461538	TBI	20
25377	1	15	408	2	p4	18	71	25.3521126760563	TBI	20
25378	1	15	408	3	p4	0	71	0	TBI	20
25379	1	15	408	4	p4	48	71	67.6056338028169	TBI	20
25380	1	15	408	1	p4	5	71	7.04225352112676	TBI	20
25381	1	15	409	4	p1	1	38	2.63157894736842	TBI	20
25382	1	15	409	2	p1	4	38	10.5263157894737	TBI	20
25383	1	15	409	1	p1	31	38	81.5789473684211	TBI	20
25384	1	15	409	3	p1	2	38	5.26315789473684	TBI	20
25385	1	15	41	4	p3	6	68	8.82352941176471	TBI	20
25386	1	15	41	3	p3	43	68	63.2352941176471	TBI	20
25387	1	15	41	1	p3	4	68	5.88235294117647	TBI	20
25388	1	15	41	2	p3	15	68	22.0588235294118	TBI	20
25389	1	15	410	3	p3	50	64	78.125	TBI	20
25390	1	15	410	2	p3	3	64	4.6875	TBI	20
25391	1	15	410	1	p3	6	64	9.375	TBI	20
25392	1	15	410	4	p3	5	64	7.8125	TBI	20
25393	1	15	411	3	p2L	25	83	30.1204819277108	TBI	20
25394	1	15	411	4	p2L	11	83	13.2530120481928	TBI	20
25395	1	15	411	2	p2L	36	83	43.3734939759036	TBI	20
25396	1	15	411	1	p2L	11	83	13.2530120481928	TBI	20
25397	1	15	412	4	p1	16	84	19.047619047619	TBI	20
25398	1	15	412	2	p1	9	84	10.7142857142857	TBI	20
25399	1	15	412	1	p1	35	84	41.6666666666667	TBI	20
25400	1	15	412	3	p1	24	84	28.5714285714286	TBI	20
25401	1	15	413	3	p2L	6	88	6.81818181818182	TBI	20
25402	1	15	413	4	p2L	5	88	5.68181818181818	TBI	20
25403	1	15	413	2	p2L	68	88	77.2727272727273	TBI	20
25404	1	15	413	1	p2L	9	88	10.2272727272727	TBI	20
25405	1	15	414	2	p2L	14	60	23.3333333333333	TBI	20
25406	1	15	414	1	p2L	15	60	25	TBI	20
25407	1	15	414	3	p2L	18	60	30	TBI	20
25408	1	15	414	4	p2L	13	60	21.6666666666667	TBI	20
25409	1	15	415	2	p4	29	64	45.3125	TBI	20
25410	1	15	415	3	p4	3	64	4.6875	TBI	20
25411	1	15	415	4	p4	26	64	40.625	TBI	20
25412	1	15	415	1	p4	6	64	9.375	TBI	20
25413	1	15	416	2	p4	8	51	15.6862745098039	TBI	20
25414	1	15	416	1	p4	18	51	35.2941176470588	TBI	20
25415	1	15	416	3	p4	7	51	13.7254901960784	TBI	20
25416	1	15	416	4	p4	18	51	35.2941176470588	TBI	20
25417	1	15	417	4	p1	0	3	0	TBI	20
25418	1	15	417	2	p1	0	3	0	TBI	20
25419	1	15	417	1	p1	3	3	100	TBI	20
25420	1	15	417	3	p1	0	3	0	TBI	20
25421	1	15	418	4	p3	14	42	33.3333333333333	TBI	20
25422	1	15	418	2	p3	9	42	21.4285714285714	TBI	20
25423	1	15	418	3	p3	17	42	40.4761904761905	TBI	20
25424	1	15	418	1	p3	2	42	4.76190476190476	TBI	20
25425	1	15	419	1	p2L	20	93	21.505376344086	TBI	20
25426	1	15	419	3	p2L	9	93	9.67741935483871	TBI	20
25427	1	15	419	4	p2L	13	93	13.9784946236559	TBI	20
25428	1	15	419	2	p2L	51	93	54.8387096774194	TBI	20
25429	1	15	42	1	p2H	7	106	6.60377358490566	TBI	20
25430	1	15	42	4	p2H	4	106	3.77358490566038	TBI	20
25431	1	15	42	2	p2H	92	106	86.7924528301887	TBI	20
25432	1	15	42	3	p2H	3	106	2.83018867924528	TBI	20
25433	1	15	420	1	p4	3	80	3.75	TBI	20
25434	1	15	420	4	p4	59	80	73.75	TBI	20
25435	1	15	420	3	p4	4	80	5	TBI	20
25436	1	15	420	2	p4	14	80	17.5	TBI	20
25437	1	15	421	3	p2L	14	80	17.5	TBI	20
25438	1	15	421	2	p2L	51	80	63.75	TBI	20
25439	1	15	421	1	p2L	8	80	10	TBI	20
25440	1	15	421	4	p2L	7	80	8.75	TBI	20
25441	1	15	422	1	p4	10	88	11.3636363636364	TBI	20
25442	1	15	422	4	p4	19	88	21.5909090909091	TBI	20
25443	1	15	422	2	p4	51	88	57.9545454545455	TBI	20
25444	1	15	422	3	p4	8	88	9.09090909090909	TBI	20
25445	1	15	423	3	p2L	4	83	4.81927710843374	TBI	20
25446	1	15	423	1	p2L	18	83	21.6867469879518	TBI	20
25447	1	15	423	4	p2L	3	83	3.6144578313253	TBI	20
25448	1	15	423	2	p2L	58	83	69.8795180722892	TBI	20
25449	1	15	424	1	p4	7	29	24.1379310344828	TBI	20
25450	1	15	424	4	p4	6	29	20.6896551724138	TBI	20
25451	1	15	424	2	p4	5	29	17.2413793103448	TBI	20
25452	1	15	424	3	p4	11	29	37.9310344827586	TBI	20
25453	1	15	425	3	p2L	3	40	7.5	TBI	20
25454	1	15	425	1	p2L	2	40	5	TBI	20
25455	1	15	425	2	p2L	31	40	77.5	TBI	20
25456	1	15	425	4	p2L	4	40	10	TBI	20
25457	1	15	426	3	p3	40	113	35.3982300884956	TBI	20
25458	1	15	426	2	p3	26	113	23.0088495575221	TBI	20
25459	1	15	426	4	p3	27	113	23.8938053097345	TBI	20
25460	1	15	426	1	p3	20	113	17.6991150442478	TBI	20
25461	1	15	427	1	p1	96	173	55.4913294797688	TBI	20
25462	1	15	427	2	p1	34	173	19.6531791907514	TBI	20
25463	1	15	427	4	p1	8	173	4.6242774566474	TBI	20
25464	1	15	427	3	p1	35	173	20.2312138728324	TBI	20
25465	1	15	428	1	p4	5	81	6.17283950617284	TBI	20
25466	1	15	428	2	p4	22	81	27.1604938271605	TBI	20
25467	1	15	428	4	p4	50	81	61.7283950617284	TBI	20
25468	1	15	428	3	p4	4	81	4.93827160493827	TBI	20
25469	1	15	429	2	p2L	72	100	72	TBI	20
25470	1	15	429	3	p2L	10	100	10	TBI	20
25471	1	15	429	1	p2L	9	100	9	TBI	20
25472	1	15	429	4	p2L	9	100	9	TBI	20
25473	1	15	43	4	p1	5	77	6.49350649350649	TBI	20
25474	1	15	43	1	p1	45	77	58.4415584415584	TBI	20
25475	1	15	43	2	p1	8	77	10.3896103896104	TBI	20
25476	1	15	43	3	p1	19	77	24.6753246753247	TBI	20
25477	1	15	430	2	p2L	13	42	30.952380952381	TBI	20
25478	1	15	430	3	p2L	14	42	33.3333333333333	TBI	20
25479	1	15	430	4	p2L	8	42	19.047619047619	TBI	20
25480	1	15	430	1	p2L	7	42	16.6666666666667	TBI	20
25481	1	15	431	4	p2H	3	114	2.63157894736842	TBI	20
25482	1	15	431	3	p2H	0	114	0	TBI	20
25483	1	15	431	2	p2H	106	114	92.9824561403509	TBI	20
25484	1	15	431	1	p2H	5	114	4.3859649122807	TBI	20
25485	1	15	432	2	p2L	28	73	38.3561643835616	TBI	20
25486	1	15	432	3	p2L	14	73	19.1780821917808	TBI	20
25487	1	15	432	1	p2L	8	73	10.958904109589	TBI	20
25488	1	15	432	4	p2L	23	73	31.5068493150685	TBI	20
25489	1	15	433	2	p2H	109	120	90.8333333333333	TBI	20
25490	1	15	433	3	p2H	2	120	1.66666666666667	TBI	20
25491	1	15	433	1	p2H	4	120	3.33333333333333	TBI	20
25492	1	15	433	4	p2H	5	120	4.16666666666667	TBI	20
25493	1	15	434	2	p3	14	64	21.875	TBI	20
25494	1	15	434	1	p3	4	64	6.25	TBI	20
25495	1	15	434	4	p3	20	64	31.25	TBI	20
25496	1	15	434	3	p3	26	64	40.625	TBI	20
25497	1	15	435	3	p3	15	54	27.7777777777778	TBI	20
25498	1	15	435	4	p3	12	54	22.2222222222222	TBI	20
25499	1	15	435	1	p3	5	54	9.25925925925926	TBI	20
25500	1	15	435	2	p3	22	54	40.7407407407407	TBI	20
25501	1	15	436	2	p3	17	71	23.943661971831	TBI	20
25502	1	15	436	1	p3	31	71	43.6619718309859	TBI	20
25503	1	15	436	3	p3	5	71	7.04225352112676	TBI	20
25504	1	15	436	4	p3	18	71	25.3521126760563	TBI	20
25505	1	15	437	1	p1	28	103	27.1844660194175	TBI	20
25506	1	15	437	4	p1	35	103	33.9805825242718	TBI	20
25507	1	15	437	2	p1	16	103	15.5339805825243	TBI	20
25508	1	15	437	3	p1	24	103	23.3009708737864	TBI	20
25509	1	15	438	2	p2L	30	54	55.5555555555556	TBI	20
25510	1	15	438	3	p2L	5	54	9.25925925925926	TBI	20
25511	1	15	438	1	p2L	13	54	24.0740740740741	TBI	20
25512	1	15	438	4	p2L	6	54	11.1111111111111	TBI	20
25513	1	15	439	1	p2L	16	115	13.9130434782609	TBI	20
25514	1	15	439	2	p2L	35	115	30.4347826086957	TBI	20
25515	1	15	439	4	p2L	49	115	42.6086956521739	TBI	20
25516	1	15	439	3	p2L	15	115	13.0434782608696	TBI	20
25517	1	15	44	1	p2L	2	34	5.88235294117647	TBI	20
25518	1	15	44	3	p2L	2	34	5.88235294117647	TBI	20
25519	1	15	44	2	p2L	26	34	76.4705882352941	TBI	20
25520	1	15	44	4	p2L	4	34	11.7647058823529	TBI	20
25521	1	15	440	3	p4	5	82	6.09756097560976	TBI	20
25522	1	15	440	1	p4	9	82	10.9756097560976	TBI	20
25523	1	15	440	2	p4	64	82	78.0487804878049	TBI	20
25524	1	15	440	4	p4	4	82	4.8780487804878	TBI	20
25525	1	15	441	3	p4	1	60	1.66666666666667	TBI	20
25526	1	15	441	1	p4	3	60	5	TBI	20
25527	1	15	441	2	p4	49	60	81.6666666666667	TBI	20
25528	1	15	441	4	p4	7	60	11.6666666666667	TBI	20
25529	1	15	442	1	p1	25	82	30.4878048780488	TBI	20
25530	1	15	442	3	p1	10	82	12.1951219512195	TBI	20
25531	1	15	442	4	p1	20	82	24.390243902439	TBI	20
25532	1	15	442	2	p1	27	82	32.9268292682927	TBI	20
25533	1	15	443	1	p2L	1	73	1.36986301369863	TBI	20
25534	1	15	443	3	p2L	4	73	5.47945205479452	TBI	20
25535	1	15	443	2	p2L	67	73	91.7808219178082	TBI	20
25536	1	15	443	4	p2L	1	73	1.36986301369863	TBI	20
25537	1	15	444	3	p2L	4	115	3.47826086956522	TBI	20
25538	1	15	444	4	p2L	3	115	2.60869565217391	TBI	20
25539	1	15	444	1	p2L	3	115	2.60869565217391	TBI	20
25540	1	15	444	2	p2L	105	115	91.304347826087	TBI	20
25541	1	15	445	3	p2L	47	129	36.4341085271318	TBI	20
25542	1	15	445	4	p2L	18	129	13.953488372093	TBI	20
25543	1	15	445	2	p2L	37	129	28.6821705426357	TBI	20
25544	1	15	445	1	p2L	27	129	20.9302325581395	TBI	20
25545	1	15	446	2	p2L	34	55	61.8181818181818	TBI	20
25546	1	15	446	3	p2L	8	55	14.5454545454545	TBI	20
25547	1	15	446	1	p2L	5	55	9.09090909090909	TBI	20
25548	1	15	446	4	p2L	8	55	14.5454545454545	TBI	20
25549	1	15	447	4	p1	9	128	7.03125	TBI	20
25550	1	15	447	1	p1	102	128	79.6875	TBI	20
25551	1	15	447	3	p1	7	128	5.46875	TBI	20
25552	1	15	447	2	p1	10	128	7.8125	TBI	20
25553	1	15	448	1	p4	10	77	12.987012987013	TBI	20
25554	1	15	448	2	p4	49	77	63.6363636363636	TBI	20
25555	1	15	448	4	p4	10	77	12.987012987013	TBI	20
25556	1	15	448	3	p4	8	77	10.3896103896104	TBI	20
25557	1	15	449	1	p3	2	44	4.54545454545455	TBI	20
25558	1	15	449	4	p3	7	44	15.9090909090909	TBI	20
25559	1	15	449	2	p3	2	44	4.54545454545455	TBI	20
25560	1	15	449	3	p3	33	44	75	TBI	20
25561	1	15	45	4	p4	60	81	74.0740740740741	TBI	20
25562	1	15	45	1	p4	5	81	6.17283950617284	TBI	20
25563	1	15	45	3	p4	4	81	4.93827160493827	TBI	20
25564	1	15	45	2	p4	12	81	14.8148148148148	TBI	20
25565	1	15	450	1	p1	67	76	88.1578947368421	TBI	20
25566	1	15	450	2	p1	0	76	0	TBI	20
25567	1	15	450	4	p1	3	76	3.94736842105263	TBI	20
25568	1	15	450	3	p1	6	76	7.89473684210526	TBI	20
25569	1	15	451	3	p3	31	43	72.0930232558139	TBI	20
25570	1	15	451	1	p3	0	43	0	TBI	20
25571	1	15	451	2	p3	8	43	18.6046511627907	TBI	20
25572	1	15	451	4	p3	4	43	9.30232558139535	TBI	20
25573	1	15	452	3	p3	8	58	13.7931034482759	TBI	20
25574	1	15	452	1	p3	7	58	12.0689655172414	TBI	20
25575	1	15	452	4	p3	2	58	3.44827586206897	TBI	20
25576	1	15	452	2	p3	41	58	70.6896551724138	TBI	20
25577	1	15	453	1	p3	1	70	1.42857142857143	TBI	20
25578	1	15	453	4	p3	1	70	1.42857142857143	TBI	20
25579	1	15	453	2	p3	13	70	18.5714285714286	TBI	20
25580	1	15	453	3	p3	55	70	78.5714285714286	TBI	20
25581	1	15	454	1	p2L	22	76	28.9473684210526	TBI	20
25582	1	15	454	3	p2L	12	76	15.7894736842105	TBI	20
25583	1	15	454	2	p2L	38	76	50	TBI	20
25584	1	15	454	4	p2L	4	76	5.26315789473684	TBI	20
25585	1	15	455	3	p4	2	74	2.7027027027027	TBI	20
25586	1	15	455	1	p4	7	74	9.45945945945946	TBI	20
25587	1	15	455	2	p4	3	74	4.05405405405405	TBI	20
25588	1	15	455	4	p4	62	74	83.7837837837838	TBI	20
25589	1	15	456	1	p4	5	49	10.2040816326531	TBI	20
25590	1	15	456	4	p4	17	49	34.6938775510204	TBI	20
25591	1	15	456	2	p4	23	49	46.9387755102041	TBI	20
25592	1	15	456	3	p4	4	49	8.16326530612245	TBI	20
25593	1	15	457	1	p1	57	89	64.0449438202247	TBI	20
25594	1	15	457	3	p1	31	89	34.8314606741573	TBI	20
25595	1	15	457	4	p1	1	89	1.12359550561798	TBI	20
25596	1	15	457	2	p1	0	89	0	TBI	20
25597	1	15	458	1	p3	13	62	20.9677419354839	TBI	20
25598	1	15	458	2	p3	19	62	30.6451612903226	TBI	20
25599	1	15	458	4	p3	8	62	12.9032258064516	TBI	20
25600	1	15	458	3	p3	22	62	35.4838709677419	TBI	20
25601	1	15	459	2	p2L	52	73	71.2328767123288	TBI	20
25602	1	15	459	3	p2L	12	73	16.4383561643836	TBI	20
25603	1	15	459	1	p2L	3	73	4.10958904109589	TBI	20
25604	1	15	459	4	p2L	6	73	8.21917808219178	TBI	20
25605	1	15	46	1	p2H	2	72	2.77777777777778	TBI	20
25606	1	15	46	4	p2H	0	72	0	TBI	20
25607	1	15	46	2	p2H	70	72	97.2222222222222	TBI	20
25608	1	15	46	3	p2H	0	72	0	TBI	20
25609	1	15	460	2	p3	16	48	33.3333333333333	TBI	20
25610	1	15	460	3	p3	6	48	12.5	TBI	20
25611	1	15	460	4	p3	13	48	27.0833333333333	TBI	20
25612	1	15	460	1	p3	13	48	27.0833333333333	TBI	20
25613	1	15	461	4	p3	8	65	12.3076923076923	TBI	20
25614	1	15	461	1	p3	13	65	20	TBI	20
25615	1	15	461	2	p3	19	65	29.2307692307692	TBI	20
25616	1	15	461	3	p3	25	65	38.4615384615385	TBI	20
25617	1	15	462	2	p2L	62	118	52.5423728813559	TBI	20
25618	1	15	462	1	p2L	40	118	33.8983050847458	TBI	20
25619	1	15	462	3	p2L	9	118	7.6271186440678	TBI	20
25620	1	15	462	4	p2L	7	118	5.93220338983051	TBI	20
25621	1	15	463	2	p3	15	71	21.1267605633803	TBI	20
25622	1	15	463	4	p3	20	71	28.169014084507	TBI	20
25623	1	15	463	3	p3	16	71	22.5352112676056	TBI	20
25624	1	15	463	1	p3	20	71	28.169014084507	TBI	20
25625	1	15	464	4	p3	3	69	4.34782608695652	TBI	20
25626	1	15	464	1	p3	5	69	7.2463768115942	TBI	20
25627	1	15	464	3	p3	56	69	81.1594202898551	TBI	20
25628	1	15	464	2	p3	5	69	7.2463768115942	TBI	20
25629	1	15	465	1	p3	6	66	9.09090909090909	TBI	20
25630	1	15	465	4	p3	4	66	6.06060606060606	TBI	20
25631	1	15	465	2	p3	4	66	6.06060606060606	TBI	20
25632	1	15	465	3	p3	52	66	78.7878787878788	TBI	20
25633	1	15	466	4	p4	32	61	52.4590163934426	TBI	20
25634	1	15	466	1	p4	21	61	34.4262295081967	TBI	20
25635	1	15	466	3	p4	1	61	1.63934426229508	TBI	20
25636	1	15	466	2	p4	7	61	11.4754098360656	TBI	20
25637	1	15	467	1	p2L	8	73	10.958904109589	TBI	20
25638	1	15	467	2	p2L	45	73	61.6438356164384	TBI	20
25639	1	15	467	3	p2L	15	73	20.5479452054795	TBI	20
25640	1	15	467	4	p2L	5	73	6.84931506849315	TBI	20
25641	1	15	468	2	p3	3	96	3.125	TBI	20
25642	1	15	468	4	p3	3	96	3.125	TBI	20
25643	1	15	468	3	p3	86	96	89.5833333333333	TBI	20
25644	1	15	468	1	p3	4	96	4.16666666666667	TBI	20
25645	1	15	469	3	p1	18	76	23.6842105263158	TBI	20
25646	1	15	469	4	p1	4	76	5.26315789473684	TBI	20
25647	1	15	469	1	p1	49	76	64.4736842105263	TBI	20
25648	1	15	469	2	p1	5	76	6.57894736842105	TBI	20
25649	1	15	47	1	p2L	11	100	11	TBI	20
25650	1	15	47	3	p2L	22	100	22	TBI	20
25651	1	15	47	2	p2L	51	100	51	TBI	20
25652	1	15	47	4	p2L	16	100	16	TBI	20
25653	1	15	470	4	p4	66	75	88	TBI	20
25654	1	15	470	3	p4	5	75	6.66666666666667	TBI	20
25655	1	15	470	1	p4	2	75	2.66666666666667	TBI	20
25656	1	15	470	2	p4	2	75	2.66666666666667	TBI	20
25657	1	15	471	4	p3	2	47	4.25531914893617	TBI	20
25658	1	15	471	1	p3	2	47	4.25531914893617	TBI	20
25659	1	15	471	3	p3	41	47	87.2340425531915	TBI	20
25660	1	15	471	2	p3	2	47	4.25531914893617	TBI	20
25661	1	15	472	1	p1	2	30	6.66666666666667	TBI	20
25662	1	15	472	2	p1	10	30	33.3333333333333	TBI	20
25663	1	15	472	4	p1	2	30	6.66666666666667	TBI	20
25664	1	15	472	3	p1	16	30	53.3333333333333	TBI	20
25665	1	15	473	1	p1	49	60	81.6666666666667	TBI	20
25666	1	15	473	3	p1	6	60	10	TBI	20
25667	1	15	473	4	p1	4	60	6.66666666666667	TBI	20
25668	1	15	473	2	p1	1	60	1.66666666666667	TBI	20
25669	1	15	474	2	p2H	98	140	70	TBI	20
25670	1	15	474	1	p2H	14	140	10	TBI	20
25671	1	15	474	3	p2H	13	140	9.28571428571429	TBI	20
25672	1	15	474	4	p2H	15	140	10.7142857142857	TBI	20
25673	1	15	475	3	p1	13	125	10.4	TBI	20
25674	1	15	475	1	p1	106	125	84.8	TBI	20
25675	1	15	475	4	p1	3	125	2.4	TBI	20
25676	1	15	475	2	p1	3	125	2.4	TBI	20
25677	1	15	476	4	p3	7	66	10.6060606060606	TBI	20
25678	1	15	476	3	p3	33	66	50	TBI	20
25679	1	15	476	1	p3	9	66	13.6363636363636	TBI	20
25680	1	15	476	2	p3	17	66	25.7575757575758	TBI	20
25681	1	15	477	1	p4	4	67	5.97014925373134	TBI	20
25682	1	15	477	4	p4	43	67	64.1791044776119	TBI	20
25683	1	15	477	2	p4	17	67	25.3731343283582	TBI	20
25684	1	15	477	3	p4	3	67	4.47761194029851	TBI	20
25685	1	15	478	4	p3	3	85	3.52941176470588	TBI	20
25686	1	15	478	3	p3	40	85	47.0588235294118	TBI	20
25687	1	15	478	2	p3	18	85	21.1764705882353	TBI	20
25688	1	15	478	1	p3	24	85	28.2352941176471	TBI	20
25689	1	15	479	1	p1	68	112	60.7142857142857	TBI	20
25690	1	15	479	3	p1	31	112	27.6785714285714	TBI	20
25691	1	15	479	4	p1	5	112	4.46428571428571	TBI	20
25692	1	15	479	2	p1	8	112	7.14285714285714	TBI	20
25693	1	15	48	1	p1	84	89	94.3820224719101	TBI	20
25694	1	15	48	2	p1	2	89	2.24719101123596	TBI	20
25695	1	15	48	4	p1	2	89	2.24719101123596	TBI	20
25696	1	15	48	3	p1	1	89	1.12359550561798	TBI	20
25697	1	15	480	1	p2L	39	158	24.6835443037975	TBI	20
25698	1	15	480	2	p2L	72	158	45.5696202531646	TBI	20
25699	1	15	480	3	p2L	21	158	13.2911392405063	TBI	20
25700	1	15	480	4	p2L	26	158	16.4556962025316	TBI	20
25701	1	15	481	3	p4	8	72	11.1111111111111	TBI	20
25702	1	15	481	4	p4	39	72	54.1666666666667	TBI	20
25703	1	15	481	2	p4	18	72	25	TBI	20
25704	1	15	481	1	p4	7	72	9.72222222222222	TBI	20
25705	1	15	482	3	p4	2	50	4	TBI	20
25706	1	15	482	4	p4	36	50	72	TBI	20
25707	1	15	482	1	p4	4	50	8	TBI	20
25708	1	15	482	2	p4	8	50	16	TBI	20
25709	1	15	483	1	p4	1	54	1.85185185185185	TBI	20
25710	1	15	483	4	p4	39	54	72.2222222222222	TBI	20
25711	1	15	483	3	p4	7	54	12.962962962963	TBI	20
25712	1	15	483	2	p4	7	54	12.962962962963	TBI	20
25713	1	15	484	2	p2L	97	135	71.8518518518519	TBI	20
25714	1	15	484	1	p2L	12	135	8.88888888888889	TBI	20
25715	1	15	484	3	p2L	7	135	5.18518518518519	TBI	20
25716	1	15	484	4	p2L	19	135	14.0740740740741	TBI	20
25717	1	15	485	1	p2L	17	83	20.4819277108434	TBI	20
25718	1	15	485	2	p2L	28	83	33.7349397590361	TBI	20
25719	1	15	485	4	p2L	15	83	18.0722891566265	TBI	20
25720	1	15	485	3	p2L	23	83	27.710843373494	TBI	20
25721	1	15	486	4	p4	34	48	70.8333333333333	TBI	20
25722	1	15	486	2	p4	14	48	29.1666666666667	TBI	20
25723	1	15	486	1	p4	0	48	0	TBI	20
25724	1	15	486	3	p4	0	48	0	TBI	20
25725	1	15	487	2	p2L	61	125	48.8	TBI	20
25726	1	15	487	1	p2L	30	125	24	TBI	20
25727	1	15	487	4	p2L	13	125	10.4	TBI	20
25728	1	15	487	3	p2L	21	125	16.8	TBI	20
25729	1	15	488	2	p2L	28	84	33.3333333333333	TBI	20
25730	1	15	488	4	p2L	14	84	16.6666666666667	TBI	20
25731	1	15	488	3	p2L	21	84	25	TBI	20
25732	1	15	488	1	p2L	21	84	25	TBI	20
25733	1	15	489	1	p2H	10	126	7.93650793650794	TBI	20
25734	1	15	489	3	p2H	3	126	2.38095238095238	TBI	20
25735	1	15	489	2	p2H	106	126	84.1269841269841	TBI	20
25736	1	15	489	4	p2H	7	126	5.55555555555556	TBI	20
25737	1	15	49	2	p1	11	66	16.6666666666667	TBI	20
25738	1	15	49	3	p1	3	66	4.54545454545455	TBI	20
25739	1	15	49	4	p1	2	66	3.03030303030303	TBI	20
25740	1	15	49	1	p1	50	66	75.7575757575758	TBI	20
25741	1	15	490	1	p2L	9	89	10.1123595505618	TBI	20
25742	1	15	490	2	p2L	70	89	78.6516853932584	TBI	20
25743	1	15	490	3	p2L	5	89	5.61797752808989	TBI	20
25744	1	15	490	4	p2L	5	89	5.61797752808989	TBI	20
25745	1	15	491	3	p4	1	30	3.33333333333333	TBI	20
25746	1	15	491	2	p4	2	30	6.66666666666667	TBI	20
25747	1	15	491	1	p4	3	30	10	TBI	20
25748	1	15	491	4	p4	24	30	80	TBI	20
25749	1	15	492	3	p2L	6	32	18.75	TBI	20
25750	1	15	492	1	p2L	18	32	56.25	TBI	20
25751	1	15	492	4	p2L	4	32	12.5	TBI	20
25752	1	15	492	2	p2L	4	32	12.5	TBI	20
25753	1	15	493	1	p4	7	52	13.4615384615385	TBI	20
25754	1	15	493	3	p4	7	52	13.4615384615385	TBI	20
25755	1	15	493	4	p4	17	52	32.6923076923077	TBI	20
25756	1	15	493	2	p4	21	52	40.3846153846154	TBI	20
25757	1	15	494	3	p2L	7	47	14.8936170212766	TBI	20
25758	1	15	494	4	p2L	10	47	21.2765957446809	TBI	20
25759	1	15	494	2	p2L	26	47	55.3191489361702	TBI	20
25760	1	15	494	1	p2L	4	47	8.51063829787234	TBI	20
25761	1	15	495	3	p2L	5	111	4.5045045045045	TBI	20
25762	1	15	495	2	p2L	80	111	72.0720720720721	TBI	20
25763	1	15	495	4	p2L	5	111	4.5045045045045	TBI	20
25764	1	15	495	1	p2L	21	111	18.9189189189189	TBI	20
25765	1	15	496	1	p2L	13	89	14.6067415730337	TBI	20
25766	1	15	496	2	p2L	38	89	42.6966292134831	TBI	20
25767	1	15	496	3	p2L	29	89	32.5842696629214	TBI	20
25768	1	15	496	4	p2L	9	89	10.1123595505618	TBI	20
25769	1	15	497	4	p4	66	97	68.0412371134021	TBI	20
25770	1	15	497	2	p4	21	97	21.6494845360825	TBI	20
25771	1	15	497	3	p4	3	97	3.09278350515464	TBI	20
25772	1	15	497	1	p4	7	97	7.21649484536082	TBI	20
25773	1	15	498	1	p2L	3	75	4	TBI	20
25774	1	15	498	3	p2L	1	75	1.33333333333333	TBI	20
25775	1	15	498	2	p2L	62	75	82.6666666666667	TBI	20
25776	1	15	498	4	p2L	9	75	12	TBI	20
25777	1	15	499	3	p3	22	70	31.4285714285714	TBI	20
25778	1	15	499	1	p3	19	70	27.1428571428571	TBI	20
25779	1	15	499	4	p3	10	70	14.2857142857143	TBI	20
25780	1	15	499	2	p3	19	70	27.1428571428571	TBI	20
25781	1	15	5	3	p3	44	69	63.768115942029	TBI	20
25782	1	15	5	4	p3	8	69	11.5942028985507	TBI	20
25783	1	15	5	2	p3	13	69	18.8405797101449	TBI	20
25784	1	15	5	1	p3	4	69	5.79710144927536	TBI	20
25785	1	15	50	1	p3	10	96	10.4166666666667	TBI	20
25786	1	15	50	3	p3	71	96	73.9583333333333	TBI	20
25787	1	15	50	2	p3	5	96	5.20833333333333	TBI	20
25788	1	15	50	4	p3	10	96	10.4166666666667	TBI	20
25789	1	15	500	3	p3	40	101	39.6039603960396	TBI	20
25790	1	15	500	4	p3	6	101	5.94059405940594	TBI	20
25791	1	15	500	1	p3	23	101	22.7722772277228	TBI	20
25792	1	15	500	2	p3	32	101	31.6831683168317	TBI	20
25793	1	15	501	1	p1	42	74	56.7567567567568	TBI	20
25794	1	15	501	3	p1	19	74	25.6756756756757	TBI	20
25795	1	15	501	4	p1	5	74	6.75675675675676	TBI	20
25796	1	15	501	2	p1	8	74	10.8108108108108	TBI	20
25797	1	15	502	1	p2L	2	57	3.50877192982456	TBI	20
25798	1	15	502	3	p2L	10	57	17.5438596491228	TBI	20
25799	1	15	502	2	p2L	42	57	73.6842105263158	TBI	20
25800	1	15	502	4	p2L	3	57	5.26315789473684	TBI	20
25801	1	15	503	3	p4	11	47	23.4042553191489	TBI	20
25802	1	15	503	1	p4	12	47	25.531914893617	TBI	20
25803	1	15	503	2	p4	6	47	12.7659574468085	TBI	20
25804	1	15	503	4	p4	18	47	38.2978723404255	TBI	20
25805	1	15	504	1	p2L	7	122	5.73770491803279	TBI	20
25806	1	15	504	2	p2L	99	122	81.1475409836066	TBI	20
25807	1	15	504	3	p2L	9	122	7.37704918032787	TBI	20
25808	1	15	504	4	p2L	7	122	5.73770491803279	TBI	20
25809	1	15	505	2	p4	23	58	39.6551724137931	TBI	20
25810	1	15	505	4	p4	18	58	31.0344827586207	TBI	20
25811	1	15	505	1	p4	8	58	13.7931034482759	TBI	20
25812	1	15	505	3	p4	9	58	15.5172413793103	TBI	20
25813	1	15	506	1	p4	1	59	1.69491525423729	TBI	20
25814	1	15	506	3	p4	1	59	1.69491525423729	TBI	20
25815	1	15	506	4	p4	57	59	96.6101694915254	TBI	20
25816	1	15	506	2	p4	0	59	0	TBI	20
25817	1	15	507	4	p4	24	62	38.7096774193548	TBI	20
25818	1	15	507	1	p4	19	62	30.6451612903226	TBI	20
25819	1	15	507	3	p4	11	62	17.741935483871	TBI	20
25820	1	15	507	2	p4	8	62	12.9032258064516	TBI	20
25821	1	15	508	3	p4	3	34	8.82352941176471	TBI	20
25822	1	15	508	2	p4	8	34	23.5294117647059	TBI	20
25823	1	15	508	4	p4	22	34	64.7058823529412	TBI	20
25824	1	15	508	1	p4	1	34	2.94117647058824	TBI	20
25825	1	15	509	1	p3	27	82	32.9268292682927	TBI	20
25826	1	15	509	3	p3	33	82	40.2439024390244	TBI	20
25827	1	15	509	4	p3	14	82	17.0731707317073	TBI	20
25828	1	15	509	2	p3	8	82	9.75609756097561	TBI	20
25829	1	15	51	1	p2H	0	36	0	TBI	20
25830	1	15	51	2	p2H	34	36	94.4444444444444	TBI	20
25831	1	15	51	4	p2H	1	36	2.77777777777778	TBI	20
25832	1	15	51	3	p2H	1	36	2.77777777777778	TBI	20
25833	1	15	510	4	p1	19	142	13.3802816901408	TBI	20
25834	1	15	510	1	p1	104	142	73.2394366197183	TBI	20
25835	1	15	510	2	p1	7	142	4.92957746478873	TBI	20
25836	1	15	510	3	p1	12	142	8.45070422535211	TBI	20
25837	1	15	511	1	p1	67	96	69.7916666666667	TBI	20
25838	1	15	511	3	p1	5	96	5.20833333333333	TBI	20
25839	1	15	511	4	p1	10	96	10.4166666666667	TBI	20
25840	1	15	511	2	p1	14	96	14.5833333333333	TBI	20
25841	1	15	512	4	p1	5	50	10	TBI	20
25842	1	15	512	2	p1	4	50	8	TBI	20
25843	1	15	512	3	p1	5	50	10	TBI	20
25844	1	15	512	1	p1	36	50	72	TBI	20
25845	1	15	513	2	p3	12	75	16	TBI	20
25846	1	15	513	3	p3	46	75	61.3333333333333	TBI	20
25847	1	15	513	1	p3	11	75	14.6666666666667	TBI	20
25848	1	15	513	4	p3	6	75	8	TBI	20
25849	1	15	514	3	p1	36	104	34.6153846153846	TBI	20
25850	1	15	514	4	p1	7	104	6.73076923076923	TBI	20
25851	1	15	514	2	p1	19	104	18.2692307692308	TBI	20
25852	1	15	514	1	p1	42	104	40.3846153846154	TBI	20
25853	1	15	515	4	p2L	6	103	5.8252427184466	TBI	20
25854	1	15	515	2	p2L	81	103	78.6407766990291	TBI	20
25855	1	15	515	1	p2L	4	103	3.88349514563107	TBI	20
25856	1	15	515	3	p2L	12	103	11.6504854368932	TBI	20
25857	1	15	516	3	p2L	5	58	8.62068965517241	TBI	20
25858	1	15	516	1	p2L	4	58	6.89655172413793	TBI	20
25859	1	15	516	4	p2L	11	58	18.9655172413793	TBI	20
25860	1	15	516	2	p2L	38	58	65.5172413793103	TBI	20
25861	1	15	517	1	p4	12	55	21.8181818181818	TBI	20
25862	1	15	517	3	p4	5	55	9.09090909090909	TBI	20
25863	1	15	517	4	p4	24	55	43.6363636363636	TBI	20
25864	1	15	517	2	p4	14	55	25.4545454545455	TBI	20
25865	1	15	518	2	p1	6	24	25	TBI	20
25866	1	15	518	3	p1	0	24	0	TBI	20
25867	1	15	518	1	p1	15	24	62.5	TBI	20
25868	1	15	518	4	p1	3	24	12.5	TBI	20
25869	1	15	519	4	p3	7	91	7.69230769230769	TBI	20
25870	1	15	519	2	p3	15	91	16.4835164835165	TBI	20
25871	1	15	519	3	p3	58	91	63.7362637362637	TBI	20
25872	1	15	519	1	p3	11	91	12.0879120879121	TBI	20
25873	1	15	52	2	p4	24	83	28.9156626506024	TBI	20
25874	1	15	52	3	p4	11	83	13.2530120481928	TBI	20
25875	1	15	52	4	p4	31	83	37.3493975903614	TBI	20
25876	1	15	52	1	p4	17	83	20.4819277108434	TBI	20
25877	1	15	520	2	p1	12	121	9.91735537190083	TBI	20
25878	1	15	520	1	p1	100	121	82.6446280991736	TBI	20
25879	1	15	520	4	p1	7	121	5.78512396694215	TBI	20
25880	1	15	520	3	p1	2	121	1.65289256198347	TBI	20
25881	1	15	521	2	p2H	122	140	87.1428571428571	TBI	20
25882	1	15	521	4	p2H	9	140	6.42857142857143	TBI	20
25883	1	15	521	3	p2H	4	140	2.85714285714286	TBI	20
25884	1	15	521	1	p2H	5	140	3.57142857142857	TBI	20
25885	1	15	522	3	p4	0	66	0	TBI	20
25886	1	15	522	2	p4	16	66	24.2424242424242	TBI	20
25887	1	15	522	4	p4	50	66	75.7575757575758	TBI	20
25888	1	15	522	1	p4	0	66	0	TBI	20
25889	1	15	523	3	p2L	8	103	7.76699029126214	TBI	20
25890	1	15	523	1	p2L	22	103	21.3592233009709	TBI	20
25891	1	15	523	2	p2L	63	103	61.1650485436893	TBI	20
25892	1	15	523	4	p2L	10	103	9.70873786407767	TBI	20
25893	1	15	524	1	p1	32	36	88.8888888888889	TBI	20
25894	1	15	524	4	p1	0	36	0	TBI	20
25895	1	15	524	3	p1	2	36	5.55555555555556	TBI	20
25896	1	15	524	2	p1	2	36	5.55555555555556	TBI	20
25897	1	15	525	3	p4	1	71	1.40845070422535	TBI	20
25898	1	15	525	1	p4	1	71	1.40845070422535	TBI	20
25899	1	15	525	4	p4	48	71	67.6056338028169	TBI	20
25900	1	15	525	2	p4	21	71	29.5774647887324	TBI	20
25901	1	15	526	2	p1	42	135	31.1111111111111	TBI	20
25902	1	15	526	4	p1	10	135	7.40740740740741	TBI	20
25903	1	15	526	1	p1	75	135	55.5555555555556	TBI	20
25904	1	15	526	3	p1	8	135	5.92592592592593	TBI	20
25905	1	15	527	3	p2L	11	86	12.7906976744186	TBI	20
25906	1	15	527	1	p2L	9	86	10.4651162790698	TBI	20
25907	1	15	527	4	p2L	13	86	15.1162790697674	TBI	20
25908	1	15	527	2	p2L	53	86	61.6279069767442	TBI	20
25909	1	15	528	2	p4	12	45	26.6666666666667	TBI	20
25910	1	15	528	3	p4	3	45	6.66666666666667	TBI	20
25911	1	15	528	4	p4	23	45	51.1111111111111	TBI	20
25912	1	15	528	1	p4	7	45	15.5555555555556	TBI	20
25913	1	15	529	2	p2L	77	108	71.2962962962963	TBI	20
25914	1	15	529	3	p2L	18	108	16.6666666666667	TBI	20
25915	1	15	529	4	p2L	4	108	3.7037037037037	TBI	20
25916	1	15	529	1	p2L	9	108	8.33333333333333	TBI	20
25917	1	15	53	1	p4	6	70	8.57142857142857	TBI	20
25918	1	15	53	2	p4	11	70	15.7142857142857	TBI	20
25919	1	15	53	3	p4	3	70	4.28571428571429	TBI	20
25920	1	15	53	4	p4	50	70	71.4285714285714	TBI	20
25921	1	15	530	4	p4	30	54	55.5555555555556	TBI	20
25922	1	15	530	3	p4	4	54	7.40740740740741	TBI	20
25923	1	15	530	2	p4	13	54	24.0740740740741	TBI	20
25924	1	15	530	1	p4	7	54	12.962962962963	TBI	20
25925	1	15	531	4	p1	22	149	14.7651006711409	TBI	20
25926	1	15	531	1	p1	102	149	68.4563758389262	TBI	20
25927	1	15	531	3	p1	11	149	7.38255033557047	TBI	20
25928	1	15	531	2	p1	14	149	9.39597315436242	TBI	20
25929	1	15	532	3	p4	7	88	7.95454545454545	TBI	20
25930	1	15	532	2	p4	30	88	34.0909090909091	TBI	20
25931	1	15	532	4	p4	44	88	50	TBI	20
25932	1	15	532	1	p4	7	88	7.95454545454545	TBI	20
25933	1	15	533	2	p2L	82	96	85.4166666666667	TBI	20
25934	1	15	533	1	p2L	3	96	3.125	TBI	20
25935	1	15	533	3	p2L	7	96	7.29166666666667	TBI	20
25936	1	15	533	4	p2L	4	96	4.16666666666667	TBI	20
25937	1	15	534	1	p4	5	45	11.1111111111111	TBI	20
25938	1	15	534	2	p4	10	45	22.2222222222222	TBI	20
25939	1	15	534	3	p4	3	45	6.66666666666667	TBI	20
25940	1	15	534	4	p4	27	45	60	TBI	20
25941	1	15	535	1	p1	14	109	12.8440366972477	TBI	20
25942	1	15	535	4	p1	8	109	7.3394495412844	TBI	20
25943	1	15	535	3	p1	77	109	70.6422018348624	TBI	20
25944	1	15	535	2	p1	10	109	9.1743119266055	TBI	20
25945	1	15	536	1	p3	8	74	10.8108108108108	TBI	20
25946	1	15	536	4	p3	10	74	13.5135135135135	TBI	20
25947	1	15	536	3	p3	21	74	28.3783783783784	TBI	20
25948	1	15	536	2	p3	35	74	47.2972972972973	TBI	20
25949	1	15	537	3	p2H	2	113	1.76991150442478	TBI	20
25950	1	15	537	1	p2H	13	113	11.5044247787611	TBI	20
25951	1	15	537	4	p2H	4	113	3.53982300884956	TBI	20
25952	1	15	537	2	p2H	94	113	83.1858407079646	TBI	20
25953	1	15	538	3	p4	1	67	1.49253731343284	TBI	20
25954	1	15	538	4	p4	58	67	86.5671641791045	TBI	20
25955	1	15	538	2	p4	4	67	5.97014925373134	TBI	20
25956	1	15	538	1	p4	4	67	5.97014925373134	TBI	20
25957	1	15	539	2	p4	37	51	72.5490196078431	TBI	20
25958	1	15	539	3	p4	3	51	5.88235294117647	TBI	20
25959	1	15	539	1	p4	3	51	5.88235294117647	TBI	20
25960	1	15	539	4	p4	8	51	15.6862745098039	TBI	20
25961	1	15	54	1	p2H	6	122	4.91803278688525	TBI	20
25962	1	15	54	3	p2H	5	122	4.0983606557377	TBI	20
25963	1	15	54	4	p2H	5	122	4.0983606557377	TBI	20
25964	1	15	54	2	p2H	106	122	86.8852459016393	TBI	20
25965	1	15	540	2	p1	28	85	32.9411764705882	TBI	20
25966	1	15	540	4	p1	21	85	24.7058823529412	TBI	20
25967	1	15	540	1	p1	5	85	5.88235294117647	TBI	20
25968	1	15	540	3	p1	31	85	36.4705882352941	TBI	20
25969	1	15	541	1	p1	64	97	65.979381443299	TBI	20
25970	1	15	541	3	p1	20	97	20.6185567010309	TBI	20
25971	1	15	541	2	p1	7	97	7.21649484536082	TBI	20
25972	1	15	541	4	p1	6	97	6.18556701030928	TBI	20
25973	1	15	542	1	p2L	19	88	21.5909090909091	TBI	20
25974	1	15	542	3	p2L	21	88	23.8636363636364	TBI	20
25975	1	15	542	4	p2L	5	88	5.68181818181818	TBI	20
25976	1	15	542	2	p2L	43	88	48.8636363636364	TBI	20
25977	1	15	543	1	p4	5	71	7.04225352112676	TBI	20
25978	1	15	543	2	p4	11	71	15.4929577464789	TBI	20
25979	1	15	543	4	p4	52	71	73.2394366197183	TBI	20
25980	1	15	543	3	p4	3	71	4.22535211267606	TBI	20
25981	1	15	544	3	p2L	8	93	8.60215053763441	TBI	20
25982	1	15	544	4	p2L	10	93	10.752688172043	TBI	20
25983	1	15	544	2	p2L	34	93	36.5591397849462	TBI	20
25984	1	15	544	1	p2L	41	93	44.0860215053763	TBI	20
25985	1	15	545	2	p3	12	38	31.5789473684211	TBI	20
25986	1	15	545	1	p3	17	38	44.7368421052632	TBI	20
25987	1	15	545	4	p3	5	38	13.1578947368421	TBI	20
25988	1	15	545	3	p3	4	38	10.5263157894737	TBI	20
25989	1	15	546	4	p4	52	82	63.4146341463415	TBI	20
25990	1	15	546	1	p4	9	82	10.9756097560976	TBI	20
25991	1	15	546	3	p4	7	82	8.53658536585366	TBI	20
25992	1	15	546	2	p4	14	82	17.0731707317073	TBI	20
25993	1	15	547	3	p3	27	53	50.9433962264151	TBI	20
25994	1	15	547	2	p3	14	53	26.4150943396226	TBI	20
25995	1	15	547	4	p3	3	53	5.66037735849057	TBI	20
25996	1	15	547	1	p3	9	53	16.9811320754717	TBI	20
25997	1	15	548	3	p1	4	116	3.44827586206897	TBI	20
25998	1	15	548	1	p1	99	116	85.3448275862069	TBI	20
25999	1	15	548	4	p1	3	116	2.58620689655172	TBI	20
26000	1	15	548	2	p1	10	116	8.62068965517241	TBI	20
26001	1	15	549	3	p2L	10	52	19.2307692307692	TBI	20
26002	1	15	549	4	p2L	3	52	5.76923076923077	TBI	20
26003	1	15	549	2	p2L	36	52	69.2307692307692	TBI	20
26004	1	15	549	1	p2L	3	52	5.76923076923077	TBI	20
26005	1	15	55	2	p1	7	119	5.88235294117647	TBI	20
26006	1	15	55	1	p1	75	119	63.0252100840336	TBI	20
26007	1	15	55	3	p1	30	119	25.2100840336134	TBI	20
26008	1	15	55	4	p1	7	119	5.88235294117647	TBI	20
26009	1	15	550	1	p2H	6	94	6.38297872340426	TBI	20
26010	1	15	550	3	p2H	3	94	3.19148936170213	TBI	20
26011	1	15	550	2	p2H	82	94	87.2340425531915	TBI	20
26012	1	15	550	4	p2H	3	94	3.19148936170213	TBI	20
26013	1	15	551	1	p1	16	59	27.1186440677966	TBI	20
26014	1	15	551	2	p1	11	59	18.6440677966102	TBI	20
26015	1	15	551	3	p1	27	59	45.7627118644068	TBI	20
26016	1	15	551	4	p1	5	59	8.47457627118644	TBI	20
26017	1	15	552	2	p3	15	66	22.7272727272727	TBI	20
26018	1	15	552	4	p3	17	66	25.7575757575758	TBI	20
26019	1	15	552	3	p3	23	66	34.8484848484849	TBI	20
26020	1	15	552	1	p3	11	66	16.6666666666667	TBI	20
26021	1	15	553	4	p3	1	30	3.33333333333333	TBI	20
26022	1	15	553	1	p3	1	30	3.33333333333333	TBI	20
26023	1	15	553	3	p3	28	30	93.3333333333333	TBI	20
26024	1	15	553	2	p3	0	30	0	TBI	20
26025	1	15	554	3	p1	6	94	6.38297872340426	TBI	20
26026	1	15	554	4	p1	3	94	3.19148936170213	TBI	20
26027	1	15	554	1	p1	54	94	57.4468085106383	TBI	20
26028	1	15	554	2	p1	31	94	32.9787234042553	TBI	20
26029	1	15	555	2	p2L	87	112	77.6785714285714	TBI	20
26030	1	15	555	1	p2L	2	112	1.78571428571429	TBI	20
26031	1	15	555	3	p2L	18	112	16.0714285714286	TBI	20
26032	1	15	555	4	p2L	5	112	4.46428571428571	TBI	20
26033	1	15	556	1	p2L	8	96	8.33333333333333	TBI	20
26034	1	15	556	3	p2L	13	96	13.5416666666667	TBI	20
26035	1	15	556	4	p2L	5	96	5.20833333333333	TBI	20
26036	1	15	556	2	p2L	70	96	72.9166666666667	TBI	20
26037	1	15	557	3	p2L	30	69	43.4782608695652	TBI	20
26038	1	15	557	2	p2L	26	69	37.6811594202899	TBI	20
26039	1	15	557	1	p2L	6	69	8.69565217391304	TBI	20
26040	1	15	557	4	p2L	7	69	10.1449275362319	TBI	20
26041	1	15	558	3	p2L	6	77	7.79220779220779	TBI	20
26042	1	15	558	1	p2L	1	77	1.2987012987013	TBI	20
26043	1	15	558	4	p2L	6	77	7.79220779220779	TBI	20
26044	1	15	558	2	p2L	64	77	83.1168831168831	TBI	20
26045	1	15	559	1	p3	0	59	0	TBI	20
26046	1	15	559	2	p3	3	59	5.08474576271187	TBI	20
26047	1	15	559	4	p3	3	59	5.08474576271187	TBI	20
26048	1	15	559	3	p3	53	59	89.8305084745763	TBI	20
26049	1	15	56	1	p1	106	127	83.4645669291339	TBI	20
26050	1	15	56	2	p1	8	127	6.2992125984252	TBI	20
26051	1	15	56	4	p1	5	127	3.93700787401575	TBI	20
26052	1	15	56	3	p1	8	127	6.2992125984252	TBI	20
26053	1	15	560	3	p2L	11	81	13.5802469135802	TBI	20
26054	1	15	560	1	p2L	11	81	13.5802469135802	TBI	20
26055	1	15	560	2	p2L	54	81	66.6666666666667	TBI	20
26056	1	15	560	4	p2L	5	81	6.17283950617284	TBI	20
26057	1	15	561	4	p1	13	131	9.9236641221374	TBI	20
26058	1	15	561	1	p1	40	131	30.5343511450382	TBI	20
26059	1	15	561	2	p1	20	131	15.2671755725191	TBI	20
26060	1	15	561	3	p1	58	131	44.2748091603053	TBI	20
26061	1	15	562	2	p4	4	69	5.79710144927536	TBI	20
26062	1	15	562	4	p4	60	69	86.9565217391304	TBI	20
26063	1	15	562	1	p4	4	69	5.79710144927536	TBI	20
26064	1	15	562	3	p4	1	69	1.44927536231884	TBI	20
26065	1	15	563	2	p4	3	59	5.08474576271187	TBI	20
26066	1	15	563	3	p4	1	59	1.69491525423729	TBI	20
26067	1	15	563	4	p4	54	59	91.5254237288136	TBI	20
26068	1	15	563	1	p4	1	59	1.69491525423729	TBI	20
26069	1	15	564	2	p2L	50	72	69.4444444444444	TBI	20
26070	1	15	564	3	p2L	9	72	12.5	TBI	20
26071	1	15	564	1	p2L	4	72	5.55555555555556	TBI	20
26072	1	15	564	4	p2L	9	72	12.5	TBI	20
26073	1	15	565	1	p1	60	125	48	TBI	20
26074	1	15	565	2	p1	12	125	9.6	TBI	20
26075	1	15	565	4	p1	17	125	13.6	TBI	20
26076	1	15	565	3	p1	36	125	28.8	TBI	20
26077	1	15	566	2	p3	12	61	19.672131147541	TBI	20
26078	1	15	566	3	p3	34	61	55.7377049180328	TBI	20
26079	1	15	566	4	p3	8	61	13.1147540983607	TBI	20
26080	1	15	566	1	p3	7	61	11.4754098360656	TBI	20
26081	1	15	567	2	p2L	47	85	55.2941176470588	TBI	20
26082	1	15	567	3	p2L	19	85	22.3529411764706	TBI	20
26083	1	15	567	4	p2L	13	85	15.2941176470588	TBI	20
26084	1	15	567	1	p2L	6	85	7.05882352941176	TBI	20
26085	1	15	568	4	p4	36	42	85.7142857142857	TBI	20
26086	1	15	568	1	p4	2	42	4.76190476190476	TBI	20
26087	1	15	568	2	p4	2	42	4.76190476190476	TBI	20
26088	1	15	568	3	p4	2	42	4.76190476190476	TBI	20
26089	1	15	569	2	p2L	78	127	61.4173228346457	TBI	20
26090	1	15	569	3	p2L	17	127	13.3858267716535	TBI	20
26091	1	15	569	1	p2L	23	127	18.1102362204724	TBI	20
26092	1	15	569	4	p2L	9	127	7.08661417322835	TBI	20
26093	1	15	57	4	p4	54	65	83.0769230769231	TBI	20
26094	1	15	57	1	p4	1	65	1.53846153846154	TBI	20
26095	1	15	57	2	p4	8	65	12.3076923076923	TBI	20
26096	1	15	57	3	p4	2	65	3.07692307692308	TBI	20
26097	1	15	570	3	p3	43	74	58.1081081081081	TBI	20
26098	1	15	570	2	p3	16	74	21.6216216216216	TBI	20
26099	1	15	570	4	p3	8	74	10.8108108108108	TBI	20
26100	1	15	570	1	p3	7	74	9.45945945945946	TBI	20
26101	1	15	571	2	p2L	24	56	42.8571428571429	TBI	20
26102	1	15	571	3	p2L	12	56	21.4285714285714	TBI	20
26103	1	15	571	1	p2L	12	56	21.4285714285714	TBI	20
26104	1	15	571	4	p2L	8	56	14.2857142857143	TBI	20
26105	1	15	572	1	p2L	29	94	30.8510638297872	TBI	20
26106	1	15	572	2	p2L	40	94	42.5531914893617	TBI	20
26107	1	15	572	4	p2L	16	94	17.0212765957447	TBI	20
26108	1	15	572	3	p2L	9	94	9.57446808510638	TBI	20
26109	1	15	573	1	p2L	30	112	26.7857142857143	TBI	20
26110	1	15	573	3	p2L	34	112	30.3571428571429	TBI	20
26111	1	15	573	4	p2L	11	112	9.82142857142857	TBI	20
26112	1	15	573	2	p2L	37	112	33.0357142857143	TBI	20
26113	1	15	574	1	p4	11	63	17.4603174603175	TBI	20
26114	1	15	574	2	p4	4	63	6.34920634920635	TBI	20
26115	1	15	574	3	p4	2	63	3.17460317460317	TBI	20
26116	1	15	574	4	p4	46	63	73.015873015873	TBI	20
26117	1	15	575	2	p4	7	73	9.58904109589041	TBI	20
26118	1	15	575	3	p4	13	73	17.8082191780822	TBI	20
26119	1	15	575	4	p4	29	73	39.7260273972603	TBI	20
26120	1	15	575	1	p4	24	73	32.8767123287671	TBI	20
26121	1	15	576	4	p4	70	70	100	TBI	20
26122	1	15	576	1	p4	0	70	0	TBI	20
26123	1	15	576	2	p4	0	70	0	TBI	20
26124	1	15	576	3	p4	0	70	0	TBI	20
26125	1	15	577	1	p2L	20	104	19.2307692307692	TBI	20
26126	1	15	577	4	p2L	16	104	15.3846153846154	TBI	20
26127	1	15	577	3	p2L	24	104	23.0769230769231	TBI	20
26128	1	15	577	2	p2L	44	104	42.3076923076923	TBI	20
26129	1	15	578	4	p3	6	55	10.9090909090909	TBI	20
26130	1	15	578	3	p3	30	55	54.5454545454545	TBI	20
26131	1	15	578	2	p3	15	55	27.2727272727273	TBI	20
26132	1	15	578	1	p3	4	55	7.27272727272727	TBI	20
26133	1	15	579	4	p3	1	68	1.47058823529412	TBI	20
26134	1	15	579	3	p3	44	68	64.7058823529412	TBI	20
26135	1	15	579	2	p3	21	68	30.8823529411765	TBI	20
26136	1	15	579	1	p3	2	68	2.94117647058824	TBI	20
26137	1	15	58	3	p1	21	131	16.030534351145	TBI	20
26138	1	15	58	1	p1	85	131	64.8854961832061	TBI	20
26139	1	15	58	2	p1	13	131	9.9236641221374	TBI	20
26140	1	15	58	4	p1	12	131	9.16030534351145	TBI	20
26141	1	15	580	1	p2L	6	81	7.40740740740741	TBI	20
26142	1	15	580	2	p2L	62	81	76.5432098765432	TBI	20
26143	1	15	580	4	p2L	4	81	4.93827160493827	TBI	20
26144	1	15	580	3	p2L	9	81	11.1111111111111	TBI	20
26145	1	15	581	4	p3	3	67	4.47761194029851	TBI	20
26146	1	15	581	1	p3	19	67	28.3582089552239	TBI	20
26147	1	15	581	3	p3	42	67	62.6865671641791	TBI	20
26148	1	15	581	2	p3	3	67	4.47761194029851	TBI	20
26149	1	15	582	4	p4	53	64	82.8125	TBI	20
26150	1	15	582	1	p4	4	64	6.25	TBI	20
26151	1	15	582	2	p4	5	64	7.8125	TBI	20
26152	1	15	582	3	p4	2	64	3.125	TBI	20
26153	1	15	583	4	p4	58	68	85.2941176470588	TBI	20
26154	1	15	583	3	p4	1	68	1.47058823529412	TBI	20
26155	1	15	583	1	p4	1	68	1.47058823529412	TBI	20
26156	1	15	583	2	p4	8	68	11.7647058823529	TBI	20
26157	1	15	584	4	p2L	14	67	20.8955223880597	TBI	20
26158	1	15	584	3	p2L	13	67	19.4029850746269	TBI	20
26159	1	15	584	1	p2L	5	67	7.46268656716418	TBI	20
26160	1	15	584	2	p2L	35	67	52.2388059701493	TBI	20
26161	1	15	585	2	p4	12	67	17.910447761194	TBI	20
26162	1	15	585	1	p4	22	67	32.8358208955224	TBI	20
26163	1	15	585	3	p4	5	67	7.46268656716418	TBI	20
26164	1	15	585	4	p4	28	67	41.7910447761194	TBI	20
26165	1	15	586	3	p4	7	69	10.1449275362319	TBI	20
26166	1	15	586	4	p4	42	69	60.8695652173913	TBI	20
26167	1	15	586	1	p4	11	69	15.9420289855072	TBI	20
26168	1	15	586	2	p4	9	69	13.0434782608696	TBI	20
26169	1	15	587	1	p2L	13	120	10.8333333333333	TBI	20
26170	1	15	587	4	p2L	23	120	19.1666666666667	TBI	20
26171	1	15	587	3	p2L	50	120	41.6666666666667	TBI	20
26172	1	15	587	2	p2L	34	120	28.3333333333333	TBI	20
26173	1	15	588	1	p2L	22	106	20.7547169811321	TBI	20
26174	1	15	588	3	p2L	8	106	7.54716981132075	TBI	20
26175	1	15	588	4	p2L	2	106	1.88679245283019	TBI	20
26176	1	15	588	2	p2L	74	106	69.811320754717	TBI	20
26177	1	15	589	1	p3	6	76	7.89473684210526	TBI	20
26178	1	15	589	2	p3	14	76	18.4210526315789	TBI	20
26179	1	15	589	4	p3	33	76	43.421052631579	TBI	20
26180	1	15	589	3	p3	23	76	30.2631578947368	TBI	20
26181	1	15	59	2	p3	9	64	14.0625	TBI	20
26182	1	15	59	1	p3	1	64	1.5625	TBI	20
26183	1	15	59	3	p3	53	64	82.8125	TBI	20
26184	1	15	59	4	p3	1	64	1.5625	TBI	20
26185	1	15	590	2	p4	15	65	23.0769230769231	TBI	20
26186	1	15	590	3	p4	3	65	4.61538461538462	TBI	20
26187	1	15	590	4	p4	42	65	64.6153846153846	TBI	20
26188	1	15	590	1	p4	5	65	7.69230769230769	TBI	20
26189	1	15	591	1	p4	0	85	0	TBI	20
26190	1	15	591	2	p4	8	85	9.41176470588235	TBI	20
26191	1	15	591	3	p4	3	85	3.52941176470588	TBI	20
26192	1	15	591	4	p4	74	85	87.0588235294118	TBI	20
26193	1	15	592	4	p2L	29	139	20.863309352518	TBI	20
26194	1	15	592	2	p2L	48	139	34.5323741007194	TBI	20
26195	1	15	592	1	p2L	33	139	23.7410071942446	TBI	20
26196	1	15	592	3	p2L	29	139	20.863309352518	TBI	20
26197	1	15	593	1	p1	74	77	96.1038961038961	TBI	20
26198	1	15	593	4	p1	0	77	0	TBI	20
26199	1	15	593	2	p1	3	77	3.8961038961039	TBI	20
26200	1	15	593	3	p1	0	77	0	TBI	20
26201	1	15	594	4	p1	36	122	29.5081967213115	TBI	20
26202	1	15	594	2	p1	18	122	14.7540983606557	TBI	20
26203	1	15	594	3	p1	30	122	24.5901639344262	TBI	20
26204	1	15	594	1	p1	38	122	31.1475409836066	TBI	20
26205	1	15	595	4	p4	62	71	87.3239436619718	TBI	20
26206	1	15	595	1	p4	5	71	7.04225352112676	TBI	20
26207	1	15	595	2	p4	2	71	2.8169014084507	TBI	20
26208	1	15	595	3	p4	2	71	2.8169014084507	TBI	20
26209	1	15	596	2	p1	19	70	27.1428571428571	TBI	20
26210	1	15	596	4	p1	9	70	12.8571428571429	TBI	20
26211	1	15	596	1	p1	32	70	45.7142857142857	TBI	20
26212	1	15	596	3	p1	10	70	14.2857142857143	TBI	20
26213	1	15	597	1	p1	33	100	33	TBI	20
26214	1	15	597	2	p1	6	100	6	TBI	20
26215	1	15	597	4	p1	26	100	26	TBI	20
26216	1	15	597	3	p1	35	100	35	TBI	20
26217	1	15	598	2	p3	6	39	15.3846153846154	TBI	20
26218	1	15	598	4	p3	4	39	10.2564102564103	TBI	20
26219	1	15	598	3	p3	25	39	64.1025641025641	TBI	20
26220	1	15	598	1	p3	4	39	10.2564102564103	TBI	20
26221	1	15	599	2	p2L	20	59	33.8983050847458	TBI	20
26222	1	15	599	4	p2L	8	59	13.5593220338983	TBI	20
26223	1	15	599	3	p2L	6	59	10.1694915254237	TBI	20
26224	1	15	599	1	p2L	25	59	42.3728813559322	TBI	20
26225	1	15	6	2	p2L	46	82	56.0975609756098	TBI	20
26226	1	15	6	3	p2L	7	82	8.53658536585366	TBI	20
26227	1	15	6	1	p2L	17	82	20.7317073170732	TBI	20
26228	1	15	6	4	p2L	12	82	14.6341463414634	TBI	20
26229	1	15	60	2	p1	10	91	10.989010989011	TBI	20
26230	1	15	60	1	p1	74	91	81.3186813186813	TBI	20
26231	1	15	60	3	p1	5	91	5.49450549450549	TBI	20
26232	1	15	60	4	p1	2	91	2.1978021978022	TBI	20
26233	1	15	600	2	p3	33	90	36.6666666666667	TBI	20
26234	1	15	600	1	p3	7	90	7.77777777777778	TBI	20
26235	1	15	600	4	p3	6	90	6.66666666666667	TBI	20
26236	1	15	600	3	p3	44	90	48.8888888888889	TBI	20
26237	1	15	601	2	p2L	30	98	30.6122448979592	TBI	20
26238	1	15	601	4	p2L	11	98	11.2244897959184	TBI	20
26239	1	15	601	1	p2L	27	98	27.5510204081633	TBI	20
26240	1	15	601	3	p2L	30	98	30.6122448979592	TBI	20
26241	1	15	602	1	p4	10	91	10.989010989011	TBI	20
26242	1	15	602	4	p4	50	91	54.9450549450549	TBI	20
26243	1	15	602	2	p4	29	91	31.8681318681319	TBI	20
26244	1	15	602	3	p4	2	91	2.1978021978022	TBI	20
26245	1	15	603	4	p1	8	107	7.47663551401869	TBI	20
26246	1	15	603	1	p1	15	107	14.018691588785	TBI	20
26247	1	15	603	3	p1	74	107	69.1588785046729	TBI	20
26248	1	15	603	2	p1	10	107	9.34579439252336	TBI	20
26249	1	15	604	4	p1	5	83	6.02409638554217	TBI	20
26250	1	15	604	3	p1	25	83	30.1204819277108	TBI	20
26251	1	15	604	2	p1	13	83	15.6626506024096	TBI	20
26252	1	15	604	1	p1	40	83	48.1927710843374	TBI	20
26253	1	15	605	3	p1	16	101	15.8415841584158	TBI	20
26254	1	15	605	2	p1	34	101	33.6633663366337	TBI	20
26255	1	15	605	1	p1	39	101	38.6138613861386	TBI	20
26256	1	15	605	4	p1	12	101	11.8811881188119	TBI	20
26257	1	15	606	1	p1	20	52	38.4615384615385	TBI	20
26258	1	15	606	4	p1	6	52	11.5384615384615	TBI	20
26259	1	15	606	2	p1	6	52	11.5384615384615	TBI	20
26260	1	15	606	3	p1	20	52	38.4615384615385	TBI	20
26261	1	15	607	3	p1	4	58	6.89655172413793	TBI	20
26262	1	15	607	1	p1	37	58	63.7931034482759	TBI	20
26263	1	15	607	2	p1	12	58	20.6896551724138	TBI	20
26264	1	15	607	4	p1	5	58	8.62068965517241	TBI	20
26265	1	15	608	4	p4	21	37	56.7567567567568	TBI	20
26266	1	15	608	1	p4	6	37	16.2162162162162	TBI	20
26267	1	15	608	3	p4	2	37	5.40540540540541	TBI	20
26268	1	15	608	2	p4	8	37	21.6216216216216	TBI	20
26269	1	15	609	2	p2L	48	89	53.9325842696629	TBI	20
26270	1	15	609	4	p2L	6	89	6.74157303370786	TBI	20
26271	1	15	609	3	p2L	17	89	19.1011235955056	TBI	20
26272	1	15	609	1	p2L	18	89	20.2247191011236	TBI	20
26273	1	15	61	3	p3	49	68	72.0588235294118	TBI	20
26274	1	15	61	2	p3	9	68	13.2352941176471	TBI	20
26275	1	15	61	1	p3	9	68	13.2352941176471	TBI	20
26276	1	15	61	4	p3	1	68	1.47058823529412	TBI	20
26277	1	15	610	4	p2L	4	117	3.41880341880342	TBI	20
26278	1	15	610	1	p2L	2	117	1.70940170940171	TBI	20
26279	1	15	610	3	p2L	3	117	2.56410256410256	TBI	20
26280	1	15	610	2	p2L	108	117	92.3076923076923	TBI	20
26281	1	15	611	4	p2L	12	113	10.6194690265487	TBI	20
26282	1	15	611	1	p2L	14	113	12.3893805309735	TBI	20
26283	1	15	611	2	p2L	76	113	67.2566371681416	TBI	20
26284	1	15	611	3	p2L	11	113	9.73451327433628	TBI	20
26285	1	15	612	1	p2L	9	124	7.25806451612903	TBI	20
26286	1	15	612	2	p2L	97	124	78.2258064516129	TBI	20
26287	1	15	612	4	p2L	12	124	9.67741935483871	TBI	20
26288	1	15	612	3	p2L	6	124	4.83870967741935	TBI	20
26289	1	15	613	3	p3	36	60	60	TBI	20
26290	1	15	613	2	p3	8	60	13.3333333333333	TBI	20
26291	1	15	613	1	p3	10	60	16.6666666666667	TBI	20
26292	1	15	613	4	p3	6	60	10	TBI	20
26293	1	15	614	3	p1	9	127	7.08661417322835	TBI	20
26294	1	15	614	2	p1	5	127	3.93700787401575	TBI	20
26295	1	15	614	4	p1	2	127	1.5748031496063	TBI	20
26296	1	15	614	1	p1	111	127	87.4015748031496	TBI	20
26297	1	15	615	4	p4	13	78	16.6666666666667	TBI	20
26298	1	15	615	3	p4	20	78	25.6410256410256	TBI	20
26299	1	15	615	1	p4	20	78	25.6410256410256	TBI	20
26300	1	15	615	2	p4	25	78	32.0512820512821	TBI	20
26301	1	15	616	4	p3	8	96	8.33333333333333	TBI	20
26302	1	15	616	3	p3	62	96	64.5833333333333	TBI	20
26303	1	15	616	1	p3	8	96	8.33333333333333	TBI	20
26304	1	15	616	2	p3	18	96	18.75	TBI	20
26305	1	15	617	4	p2L	8	78	10.2564102564103	TBI	20
26306	1	15	617	2	p2L	39	78	50	TBI	20
26307	1	15	617	1	p2L	3	78	3.84615384615385	TBI	20
26308	1	15	617	3	p2L	28	78	35.8974358974359	TBI	20
26309	1	15	618	1	p4	2	58	3.44827586206897	TBI	20
26310	1	15	618	4	p4	49	58	84.4827586206897	TBI	20
26311	1	15	618	2	p4	6	58	10.3448275862069	TBI	20
26312	1	15	618	3	p4	1	58	1.72413793103448	TBI	20
26313	1	15	619	3	p4	7	61	11.4754098360656	TBI	20
26314	1	15	619	4	p4	21	61	34.4262295081967	TBI	20
26315	1	15	619	2	p4	14	61	22.9508196721311	TBI	20
26316	1	15	619	1	p4	19	61	31.1475409836066	TBI	20
26317	1	15	62	2	p2H	112	124	90.3225806451613	TBI	20
26318	1	15	62	1	p2H	3	124	2.41935483870968	TBI	20
26319	1	15	62	3	p2H	3	124	2.41935483870968	TBI	20
26320	1	15	62	4	p2H	6	124	4.83870967741935	TBI	20
26321	1	15	620	1	p1	44	73	60.2739726027397	TBI	20
26322	1	15	620	2	p1	9	73	12.3287671232877	TBI	20
26323	1	15	620	3	p1	14	73	19.1780821917808	TBI	20
26324	1	15	620	4	p1	6	73	8.21917808219178	TBI	20
26325	1	15	621	3	p4	4	51	7.84313725490196	TBI	20
26326	1	15	621	4	p4	19	51	37.2549019607843	TBI	20
26327	1	15	621	1	p4	9	51	17.6470588235294	TBI	20
26328	1	15	621	2	p4	19	51	37.2549019607843	TBI	20
26329	1	15	622	3	p1	15	91	16.4835164835165	TBI	20
26330	1	15	622	1	p1	67	91	73.6263736263736	TBI	20
26331	1	15	622	4	p1	1	91	1.0989010989011	TBI	20
26332	1	15	622	2	p1	8	91	8.79120879120879	TBI	20
26333	1	15	623	3	p1	31	135	22.962962962963	TBI	20
26334	1	15	623	4	p1	7	135	5.18518518518519	TBI	20
26335	1	15	623	2	p1	11	135	8.14814814814815	TBI	20
26336	1	15	623	1	p1	86	135	63.7037037037037	TBI	20
26337	1	15	624	1	p1	46	65	70.7692307692308	TBI	20
26338	1	15	624	3	p1	3	65	4.61538461538462	TBI	20
26339	1	15	624	2	p1	5	65	7.69230769230769	TBI	20
26340	1	15	624	4	p1	11	65	16.9230769230769	TBI	20
26341	1	15	625	1	p4	14	42	33.3333333333333	TBI	20
26342	1	15	625	4	p4	9	42	21.4285714285714	TBI	20
26343	1	15	625	3	p4	9	42	21.4285714285714	TBI	20
26344	1	15	625	2	p4	10	42	23.8095238095238	TBI	20
26345	1	15	626	4	p2L	8	56	14.2857142857143	TBI	20
26346	1	15	626	3	p2L	6	56	10.7142857142857	TBI	20
26347	1	15	626	1	p2L	15	56	26.7857142857143	TBI	20
26348	1	15	626	2	p2L	27	56	48.2142857142857	TBI	20
26349	1	15	627	4	p2L	18	102	17.6470588235294	TBI	20
26350	1	15	627	3	p2L	32	102	31.3725490196078	TBI	20
26351	1	15	627	1	p2L	13	102	12.7450980392157	TBI	20
26352	1	15	627	2	p2L	39	102	38.2352941176471	TBI	20
26353	1	15	628	1	p2L	15	148	10.1351351351351	TBI	20
26354	1	15	628	3	p2L	14	148	9.45945945945946	TBI	20
26355	1	15	628	2	p2L	55	148	37.1621621621622	TBI	20
26356	1	15	628	4	p2L	64	148	43.2432432432432	TBI	20
26357	1	15	629	4	p4	51	68	75	TBI	20
26358	1	15	629	2	p4	10	68	14.7058823529412	TBI	20
26359	1	15	629	1	p4	4	68	5.88235294117647	TBI	20
26360	1	15	629	3	p4	3	68	4.41176470588235	TBI	20
26361	1	15	63	1	p2L	17	117	14.5299145299145	TBI	20
26362	1	15	63	2	p2L	48	117	41.025641025641	TBI	20
26363	1	15	63	3	p2L	33	117	28.2051282051282	TBI	20
26364	1	15	63	4	p2L	19	117	16.2393162393162	TBI	20
26365	1	15	630	1	p2L	6	83	7.2289156626506	TBI	20
26366	1	15	630	4	p2L	10	83	12.0481927710843	TBI	20
26367	1	15	630	3	p2L	26	83	31.3253012048193	TBI	20
26368	1	15	630	2	p2L	41	83	49.3975903614458	TBI	20
26369	1	15	631	3	p2H	3	105	2.85714285714286	TBI	20
26370	1	15	631	4	p2H	1	105	0.952380952380952	TBI	20
26371	1	15	631	1	p2H	1	105	0.952380952380952	TBI	20
26372	1	15	631	2	p2H	100	105	95.2380952380952	TBI	20
26373	1	15	632	3	p3	35	62	56.4516129032258	TBI	20
26374	1	15	632	1	p3	7	62	11.2903225806452	TBI	20
26375	1	15	632	2	p3	15	62	24.1935483870968	TBI	20
26376	1	15	632	4	p3	5	62	8.06451612903226	TBI	20
26377	1	15	633	1	p2L	7	85	8.23529411764706	TBI	20
26378	1	15	633	4	p2L	6	85	7.05882352941176	TBI	20
26379	1	15	633	3	p2L	28	85	32.9411764705882	TBI	20
26380	1	15	633	2	p2L	44	85	51.7647058823529	TBI	20
26381	1	15	634	2	p3	12	91	13.1868131868132	TBI	20
26382	1	15	634	3	p3	48	91	52.7472527472528	TBI	20
26383	1	15	634	4	p3	13	91	14.2857142857143	TBI	20
26384	1	15	634	1	p3	18	91	19.7802197802198	TBI	20
26385	1	15	635	3	p4	0	48	0	TBI	20
26386	1	15	635	2	p4	12	48	25	TBI	20
26387	1	15	635	1	p4	1	48	2.08333333333333	TBI	20
26388	1	15	635	4	p4	35	48	72.9166666666667	TBI	20
26389	1	15	636	4	p3	7	60	11.6666666666667	TBI	20
26390	1	15	636	2	p3	21	60	35	TBI	20
26391	1	15	636	3	p3	29	60	48.3333333333333	TBI	20
26392	1	15	636	1	p3	3	60	5	TBI	20
26393	1	15	637	3	p2L	9	80	11.25	TBI	20
26394	1	15	637	2	p2L	55	80	68.75	TBI	20
26395	1	15	637	1	p2L	7	80	8.75	TBI	20
26396	1	15	637	4	p2L	9	80	11.25	TBI	20
26397	1	15	638	1	p3	8	73	10.958904109589	TBI	20
26398	1	15	638	2	p3	14	73	19.1780821917808	TBI	20
26399	1	15	638	3	p3	30	73	41.0958904109589	TBI	20
26400	1	15	638	4	p3	21	73	28.7671232876712	TBI	20
26401	1	15	639	3	p3	67	69	97.1014492753623	TBI	20
26402	1	15	639	1	p3	1	69	1.44927536231884	TBI	20
26403	1	15	639	4	p3	1	69	1.44927536231884	TBI	20
26404	1	15	639	2	p3	0	69	0	TBI	20
26405	1	15	64	1	p2L	9	105	8.57142857142857	TBI	20
26406	1	15	64	2	p2L	68	105	64.7619047619048	TBI	20
26407	1	15	64	4	p2L	16	105	15.2380952380952	TBI	20
26408	1	15	64	3	p2L	12	105	11.4285714285714	TBI	20
26409	1	15	640	3	p3	51	68	75	TBI	20
26410	1	15	640	4	p3	6	68	8.82352941176471	TBI	20
26411	1	15	640	1	p3	3	68	4.41176470588235	TBI	20
26412	1	15	640	2	p3	8	68	11.7647058823529	TBI	20
26413	1	15	641	1	p2L	43	114	37.719298245614	TBI	20
26414	1	15	641	4	p2L	11	114	9.64912280701754	TBI	20
26415	1	15	641	2	p2L	49	114	42.9824561403509	TBI	20
26416	1	15	641	3	p2L	11	114	9.64912280701754	TBI	20
26417	1	15	642	4	p3	2	64	3.125	TBI	20
26418	1	15	642	2	p3	7	64	10.9375	TBI	20
26419	1	15	642	3	p3	51	64	79.6875	TBI	20
26420	1	15	642	1	p3	4	64	6.25	TBI	20
26421	1	15	643	1	p4	2	48	4.16666666666667	TBI	20
26422	1	15	643	3	p4	1	48	2.08333333333333	TBI	20
26423	1	15	643	4	p4	21	48	43.75	TBI	20
26424	1	15	643	2	p4	24	48	50	TBI	20
26425	1	15	644	3	p3	24	64	37.5	TBI	20
26426	1	15	644	4	p3	4	64	6.25	TBI	20
26427	1	15	644	2	p3	24	64	37.5	TBI	20
26428	1	15	644	1	p3	12	64	18.75	TBI	20
26429	1	15	645	1	p1	46	92	50	TBI	20
26430	1	15	645	2	p1	11	92	11.9565217391304	TBI	20
26431	1	15	645	4	p1	17	92	18.4782608695652	TBI	20
26432	1	15	645	3	p1	18	92	19.5652173913043	TBI	20
26433	1	15	646	3	p2L	19	78	24.3589743589744	TBI	20
26434	1	15	646	1	p2L	7	78	8.97435897435897	TBI	20
26435	1	15	646	4	p2L	18	78	23.0769230769231	TBI	20
26436	1	15	646	2	p2L	34	78	43.5897435897436	TBI	20
26437	1	15	647	4	p2L	6	101	5.94059405940594	TBI	20
26438	1	15	647	2	p2L	77	101	76.2376237623762	TBI	20
26439	1	15	647	1	p2L	2	101	1.98019801980198	TBI	20
26440	1	15	647	3	p2L	16	101	15.8415841584158	TBI	20
26441	1	15	648	4	p4	40	77	51.9480519480519	TBI	20
26442	1	15	648	2	p4	19	77	24.6753246753247	TBI	20
26443	1	15	648	3	p4	9	77	11.6883116883117	TBI	20
26444	1	15	648	1	p4	9	77	11.6883116883117	TBI	20
26445	1	15	649	4	p2L	7	116	6.03448275862069	TBI	20
26446	1	15	649	2	p2L	80	116	68.9655172413793	TBI	20
26447	1	15	649	3	p2L	23	116	19.8275862068966	TBI	20
26448	1	15	649	1	p2L	6	116	5.17241379310345	TBI	20
26449	1	15	65	3	p4	5	65	7.69230769230769	TBI	20
26450	1	15	65	4	p4	42	65	64.6153846153846	TBI	20
26451	1	15	65	1	p4	4	65	6.15384615384615	TBI	20
26452	1	15	65	2	p4	14	65	21.5384615384615	TBI	20
26453	1	15	650	3	p4	2	66	3.03030303030303	TBI	20
26454	1	15	650	1	p4	3	66	4.54545454545455	TBI	20
26455	1	15	650	2	p4	9	66	13.6363636363636	TBI	20
26456	1	15	650	4	p4	52	66	78.7878787878788	TBI	20
26457	1	15	651	3	p1	1	175	0.571428571428571	TBI	20
26458	1	15	651	1	p1	162	175	92.5714285714286	TBI	20
26459	1	15	651	2	p1	6	175	3.42857142857143	TBI	20
26460	1	15	651	4	p1	6	175	3.42857142857143	TBI	20
26461	1	15	652	2	p1	17	70	24.2857142857143	TBI	20
26462	1	15	652	3	p1	17	70	24.2857142857143	TBI	20
26463	1	15	652	1	p1	21	70	30	TBI	20
26464	1	15	652	4	p1	15	70	21.4285714285714	TBI	20
26465	1	15	653	4	p2L	9	103	8.7378640776699	TBI	20
26466	1	15	653	2	p2L	54	103	52.4271844660194	TBI	20
26467	1	15	653	3	p2L	29	103	28.1553398058252	TBI	20
26468	1	15	653	1	p2L	11	103	10.6796116504854	TBI	20
26469	1	15	654	2	p4	26	81	32.0987654320988	TBI	20
26470	1	15	654	4	p4	38	81	46.9135802469136	TBI	20
26471	1	15	654	1	p4	15	81	18.5185185185185	TBI	20
26472	1	15	654	3	p4	2	81	2.46913580246914	TBI	20
26473	1	15	655	3	p3	37	58	63.7931034482759	TBI	20
26474	1	15	655	2	p3	8	58	13.7931034482759	TBI	20
26475	1	15	655	4	p3	9	58	15.5172413793103	TBI	20
26476	1	15	655	1	p3	4	58	6.89655172413793	TBI	20
26477	1	15	656	1	p1	85	127	66.9291338582677	TBI	20
26478	1	15	656	2	p1	15	127	11.8110236220472	TBI	20
26479	1	15	656	4	p1	15	127	11.8110236220472	TBI	20
26480	1	15	656	3	p1	12	127	9.44881889763779	TBI	20
26481	1	15	657	4	p3	10	88	11.3636363636364	TBI	20
26482	1	15	657	1	p3	4	88	4.54545454545455	TBI	20
26483	1	15	657	3	p3	65	88	73.8636363636364	TBI	20
26484	1	15	657	2	p3	9	88	10.2272727272727	TBI	20
26485	1	15	658	1	p4	9	72	12.5	TBI	20
26486	1	15	658	3	p4	9	72	12.5	TBI	20
26487	1	15	658	4	p4	25	72	34.7222222222222	TBI	20
26488	1	15	658	2	p4	29	72	40.2777777777778	TBI	20
26489	1	15	659	3	p2L	22	114	19.2982456140351	TBI	20
26490	1	15	659	4	p2L	18	114	15.7894736842105	TBI	20
26491	1	15	659	1	p2L	29	114	25.4385964912281	TBI	20
26492	1	15	659	2	p2L	45	114	39.4736842105263	TBI	20
26493	1	15	66	1	p1	85	114	74.5614035087719	TBI	20
26494	1	15	66	2	p1	6	114	5.26315789473684	TBI	20
26495	1	15	66	3	p1	8	114	7.01754385964912	TBI	20
26496	1	15	66	4	p1	15	114	13.1578947368421	TBI	20
26497	1	15	660	1	p2L	11	117	9.4017094017094	TBI	20
26498	1	15	660	4	p2L	15	117	12.8205128205128	TBI	20
26499	1	15	660	2	p2L	90	117	76.9230769230769	TBI	20
26500	1	15	660	3	p2L	1	117	0.854700854700855	TBI	20
26501	1	15	661	2	p3	10	52	19.2307692307692	TBI	20
26502	1	15	661	1	p3	27	52	51.9230769230769	TBI	20
26503	1	15	661	4	p3	10	52	19.2307692307692	TBI	20
26504	1	15	661	3	p3	5	52	9.61538461538462	TBI	20
26505	1	15	662	1	p2H	16	122	13.1147540983607	TBI	20
26506	1	15	662	2	p2H	90	122	73.7704918032787	TBI	20
26507	1	15	662	3	p2H	11	122	9.01639344262295	TBI	20
26508	1	15	662	4	p2H	5	122	4.0983606557377	TBI	20
26509	1	15	663	4	p4	17	54	31.4814814814815	TBI	20
26510	1	15	663	1	p4	10	54	18.5185185185185	TBI	20
26511	1	15	663	3	p4	5	54	9.25925925925926	TBI	20
26512	1	15	663	2	p4	22	54	40.7407407407407	TBI	20
26513	1	15	664	1	p1	126	152	82.8947368421053	TBI	20
26514	1	15	664	2	p1	10	152	6.57894736842105	TBI	20
26515	1	15	664	3	p1	6	152	3.94736842105263	TBI	20
26516	1	15	664	4	p1	10	152	6.57894736842105	TBI	20
26517	1	15	665	1	p1	56	94	59.5744680851064	TBI	20
26518	1	15	665	2	p1	5	94	5.31914893617021	TBI	20
26519	1	15	665	4	p1	11	94	11.7021276595745	TBI	20
26520	1	15	665	3	p1	22	94	23.4042553191489	TBI	20
26521	1	15	666	2	p2H	56	79	70.8860759493671	TBI	20
26522	1	15	666	1	p2H	6	79	7.59493670886076	TBI	20
26523	1	15	666	3	p2H	5	79	6.32911392405063	TBI	20
26524	1	15	666	4	p2H	12	79	15.1898734177215	TBI	20
26525	1	15	667	2	p2L	134	168	79.7619047619048	TBI	20
26526	1	15	667	4	p2L	19	168	11.3095238095238	TBI	20
26527	1	15	667	3	p2L	13	168	7.73809523809524	TBI	20
26528	1	15	667	1	p2L	2	168	1.19047619047619	TBI	20
26529	1	15	668	4	p2L	17	98	17.3469387755102	TBI	20
26530	1	15	668	2	p2L	52	98	53.0612244897959	TBI	20
26531	1	15	668	3	p2L	18	98	18.3673469387755	TBI	20
26532	1	15	668	1	p2L	11	98	11.2244897959184	TBI	20
26533	1	15	669	3	p4	4	63	6.34920634920635	TBI	20
26534	1	15	669	2	p4	14	63	22.2222222222222	TBI	20
26535	1	15	669	4	p4	41	63	65.0793650793651	TBI	20
26536	1	15	669	1	p4	4	63	6.34920634920635	TBI	20
26537	1	15	67	2	p2L	39	79	49.3670886075949	TBI	20
26538	1	15	67	3	p2L	12	79	15.1898734177215	TBI	20
26539	1	15	67	1	p2L	15	79	18.9873417721519	TBI	20
26540	1	15	67	4	p2L	13	79	16.4556962025316	TBI	20
26541	1	15	670	4	p2L	21	135	15.5555555555556	TBI	20
26542	1	15	670	3	p2L	41	135	30.3703703703704	TBI	20
26543	1	15	670	1	p2L	24	135	17.7777777777778	TBI	20
26544	1	15	670	2	p2L	49	135	36.2962962962963	TBI	20
26545	1	15	671	1	p1	29	95	30.5263157894737	TBI	20
26546	1	15	671	2	p1	12	95	12.6315789473684	TBI	20
26547	1	15	671	3	p1	42	95	44.2105263157895	TBI	20
26548	1	15	671	4	p1	12	95	12.6315789473684	TBI	20
26549	1	15	672	1	p4	10	64	15.625	TBI	20
26550	1	15	672	3	p4	10	64	15.625	TBI	20
26551	1	15	672	4	p4	21	64	32.8125	TBI	20
26552	1	15	672	2	p4	23	64	35.9375	TBI	20
26553	1	15	673	1	p1	52	78	66.6666666666667	TBI	20
26554	1	15	673	2	p1	6	78	7.69230769230769	TBI	20
26555	1	15	673	4	p1	2	78	2.56410256410256	TBI	20
26556	1	15	673	3	p1	18	78	23.0769230769231	TBI	20
26557	1	15	674	2	p1	35	104	33.6538461538462	TBI	20
26558	1	15	674	3	p1	13	104	12.5	TBI	20
26559	1	15	674	1	p1	35	104	33.6538461538462	TBI	20
26560	1	15	674	4	p1	21	104	20.1923076923077	TBI	20
26561	1	15	675	3	p4	7	73	9.58904109589041	TBI	20
26562	1	15	675	2	p4	24	73	32.8767123287671	TBI	20
26563	1	15	675	4	p4	20	73	27.3972602739726	TBI	20
26564	1	15	675	1	p4	22	73	30.1369863013699	TBI	20
26565	1	15	676	2	p1	17	89	19.1011235955056	TBI	20
26566	1	15	676	3	p1	2	89	2.24719101123596	TBI	20
26567	1	15	676	4	p1	5	89	5.61797752808989	TBI	20
26568	1	15	676	1	p1	65	89	73.0337078651685	TBI	20
26569	1	15	677	3	p4	6	69	8.69565217391304	TBI	20
26570	1	15	677	1	p4	13	69	18.8405797101449	TBI	20
26571	1	15	677	4	p4	48	69	69.5652173913043	TBI	20
26572	1	15	677	2	p4	2	69	2.89855072463768	TBI	20
26573	1	15	678	3	p2L	24	112	21.4285714285714	TBI	20
26574	1	15	678	4	p2L	8	112	7.14285714285714	TBI	20
26575	1	15	678	2	p2L	72	112	64.2857142857143	TBI	20
26576	1	15	678	1	p2L	8	112	7.14285714285714	TBI	20
26577	1	15	679	2	p2H	52	55	94.5454545454545	TBI	20
26578	1	15	679	1	p2H	0	55	0	TBI	20
26579	1	15	679	3	p2H	1	55	1.81818181818182	TBI	20
26580	1	15	679	4	p2H	2	55	3.63636363636364	TBI	20
26581	1	15	68	4	p3	2	72	2.77777777777778	TBI	20
26582	1	15	68	3	p3	59	72	81.9444444444444	TBI	20
26583	1	15	68	2	p3	5	72	6.94444444444444	TBI	20
26584	1	15	68	1	p3	6	72	8.33333333333333	TBI	20
26585	1	15	680	4	p2L	10	65	15.3846153846154	TBI	20
26586	1	15	680	1	p2L	16	65	24.6153846153846	TBI	20
26587	1	15	680	3	p2L	16	65	24.6153846153846	TBI	20
26588	1	15	680	2	p2L	23	65	35.3846153846154	TBI	20
26589	1	15	681	2	p4	15	77	19.4805194805195	TBI	20
26590	1	15	681	3	p4	3	77	3.8961038961039	TBI	20
26591	1	15	681	4	p4	56	77	72.7272727272727	TBI	20
26592	1	15	681	1	p4	3	77	3.8961038961039	TBI	20
26593	1	15	682	4	p4	19	53	35.8490566037736	TBI	20
26594	1	15	682	3	p4	4	53	7.54716981132075	TBI	20
26595	1	15	682	2	p4	23	53	43.3962264150943	TBI	20
26596	1	15	682	1	p4	7	53	13.2075471698113	TBI	20
26597	1	15	683	2	p3	7	69	10.1449275362319	TBI	20
26598	1	15	683	3	p3	39	69	56.5217391304348	TBI	20
26599	1	15	683	4	p3	10	69	14.4927536231884	TBI	20
26600	1	15	683	1	p3	13	69	18.8405797101449	TBI	20
26601	1	15	684	4	p2L	33	90	36.6666666666667	TBI	20
26602	1	15	684	1	p2L	23	90	25.5555555555556	TBI	20
26603	1	15	684	2	p2L	23	90	25.5555555555556	TBI	20
26604	1	15	684	3	p2L	11	90	12.2222222222222	TBI	20
26605	1	15	685	2	p1	4	119	3.36134453781513	TBI	20
26606	1	15	685	3	p1	5	119	4.20168067226891	TBI	20
26607	1	15	685	1	p1	103	119	86.5546218487395	TBI	20
26608	1	15	685	4	p1	7	119	5.88235294117647	TBI	20
26609	1	15	686	2	p2L	40	56	71.4285714285714	TBI	20
26610	1	15	686	1	p2L	12	56	21.4285714285714	TBI	20
26611	1	15	686	4	p2L	3	56	5.35714285714286	TBI	20
26612	1	15	686	3	p2L	1	56	1.78571428571429	TBI	20
26613	1	15	687	2	p2L	78	137	56.9343065693431	TBI	20
26614	1	15	687	1	p2L	21	137	15.3284671532847	TBI	20
26615	1	15	687	4	p2L	29	137	21.1678832116788	TBI	20
26616	1	15	687	3	p2L	9	137	6.56934306569343	TBI	20
26617	1	15	688	2	p1	4	27	14.8148148148148	TBI	20
26618	1	15	688	3	p1	8	27	29.6296296296296	TBI	20
26619	1	15	688	1	p1	10	27	37.037037037037	TBI	20
26620	1	15	688	4	p1	5	27	18.5185185185185	TBI	20
26621	1	15	689	2	p2L	40	86	46.5116279069767	TBI	20
26622	1	15	689	3	p2L	7	86	8.13953488372093	TBI	20
26623	1	15	689	1	p2L	26	86	30.2325581395349	TBI	20
26624	1	15	689	4	p2L	13	86	15.1162790697674	TBI	20
26625	1	15	69	2	p2L	63	73	86.3013698630137	TBI	20
26626	1	15	69	3	p2L	3	73	4.10958904109589	TBI	20
26627	1	15	69	1	p2L	7	73	9.58904109589041	TBI	20
26628	1	15	69	4	p2L	0	73	0	TBI	20
26629	1	15	690	3	p4	3	66	4.54545454545455	TBI	20
26630	1	15	690	2	p4	21	66	31.8181818181818	TBI	20
26631	1	15	690	4	p4	23	66	34.8484848484849	TBI	20
26632	1	15	690	1	p4	19	66	28.7878787878788	TBI	20
26633	1	15	691	3	p2L	9	107	8.41121495327103	TBI	20
26634	1	15	691	4	p2L	5	107	4.67289719626168	TBI	20
26635	1	15	691	2	p2L	79	107	73.8317757009346	TBI	20
26636	1	15	691	1	p2L	14	107	13.0841121495327	TBI	20
26637	1	15	692	1	p4	21	54	38.8888888888889	TBI	20
26638	1	15	692	2	p4	26	54	48.1481481481481	TBI	20
26639	1	15	692	3	p4	2	54	3.7037037037037	TBI	20
26640	1	15	692	4	p4	5	54	9.25925925925926	TBI	20
26641	1	15	693	3	p4	0	48	0	TBI	20
26642	1	15	693	1	p4	0	48	0	TBI	20
26643	1	15	693	4	p4	43	48	89.5833333333333	TBI	20
26644	1	15	693	2	p4	5	48	10.4166666666667	TBI	20
26645	1	15	694	2	p1	36	122	29.5081967213115	TBI	20
26646	1	15	694	1	p1	31	122	25.4098360655738	TBI	20
26647	1	15	694	3	p1	28	122	22.9508196721311	TBI	20
26648	1	15	694	4	p1	27	122	22.1311475409836	TBI	20
26649	1	15	695	2	p4	51	65	78.4615384615385	TBI	20
26650	1	15	695	1	p4	3	65	4.61538461538462	TBI	20
26651	1	15	695	4	p4	11	65	16.9230769230769	TBI	20
26652	1	15	695	3	p4	0	65	0	TBI	20
26653	1	15	696	1	p4	6	56	10.7142857142857	TBI	20
26654	1	15	696	4	p4	36	56	64.2857142857143	TBI	20
26655	1	15	696	3	p4	4	56	7.14285714285714	TBI	20
26656	1	15	696	2	p4	10	56	17.8571428571429	TBI	20
26657	1	15	697	3	p2L	31	142	21.830985915493	TBI	20
26658	1	15	697	1	p2L	62	142	43.6619718309859	TBI	20
26659	1	15	697	2	p2L	16	142	11.2676056338028	TBI	20
26660	1	15	697	4	p2L	33	142	23.2394366197183	TBI	20
26661	1	15	698	1	p2L	32	89	35.9550561797753	TBI	20
26662	1	15	698	2	p2L	18	89	20.2247191011236	TBI	20
26663	1	15	698	3	p2L	21	89	23.5955056179775	TBI	20
26664	1	15	698	4	p2L	18	89	20.2247191011236	TBI	20
26665	1	15	699	3	p4	9	71	12.6760563380282	TBI	20
26666	1	15	699	1	p4	16	71	22.5352112676056	TBI	20
26667	1	15	699	4	p4	42	71	59.1549295774648	TBI	20
26668	1	15	699	2	p4	4	71	5.63380281690141	TBI	20
26669	1	15	7	2	p2L	34	79	43.0379746835443	TBI	20
26670	1	15	7	4	p2L	11	79	13.9240506329114	TBI	20
26671	1	15	7	3	p2L	13	79	16.4556962025316	TBI	20
26672	1	15	7	1	p2L	21	79	26.5822784810127	TBI	20
26673	1	15	70	3	p3	46	94	48.936170212766	TBI	20
26674	1	15	70	2	p3	10	94	10.6382978723404	TBI	20
26675	1	15	70	4	p3	24	94	25.531914893617	TBI	20
26676	1	15	70	1	p3	14	94	14.8936170212766	TBI	20
26677	1	15	700	2	p4	32	63	50.7936507936508	TBI	20
26678	1	15	700	1	p4	13	63	20.6349206349206	TBI	20
26679	1	15	700	3	p4	4	63	6.34920634920635	TBI	20
26680	1	15	700	4	p4	14	63	22.2222222222222	TBI	20
26681	1	15	701	3	p2L	11	109	10.0917431192661	TBI	20
26682	1	15	701	4	p2L	27	109	24.7706422018349	TBI	20
26683	1	15	701	2	p2L	56	109	51.3761467889908	TBI	20
26684	1	15	701	1	p2L	15	109	13.7614678899083	TBI	20
26685	1	15	702	3	p2L	8	53	15.0943396226415	TBI	20
26686	1	15	702	1	p2L	10	53	18.8679245283019	TBI	20
26687	1	15	702	4	p2L	6	53	11.3207547169811	TBI	20
26688	1	15	702	2	p2L	29	53	54.7169811320755	TBI	20
26689	1	15	703	1	p2L	14	70	20	TBI	20
26690	1	15	703	2	p2L	9	70	12.8571428571429	TBI	20
26691	1	15	703	3	p2L	22	70	31.4285714285714	TBI	20
26692	1	15	703	4	p2L	25	70	35.7142857142857	TBI	20
26693	1	15	704	2	p2L	76	132	57.5757575757576	TBI	20
26694	1	15	704	1	p2L	21	132	15.9090909090909	TBI	20
26695	1	15	704	3	p2L	17	132	12.8787878787879	TBI	20
26696	1	15	704	4	p2L	18	132	13.6363636363636	TBI	20
26697	1	15	705	3	p1	11	76	14.4736842105263	TBI	20
26698	1	15	705	2	p1	9	76	11.8421052631579	TBI	20
26699	1	15	705	4	p1	10	76	13.1578947368421	TBI	20
26700	1	15	705	1	p1	46	76	60.5263157894737	TBI	20
26701	1	15	706	2	p1	9	98	9.18367346938776	TBI	20
26702	1	15	706	4	p1	1	98	1.02040816326531	TBI	20
26703	1	15	706	3	p1	4	98	4.08163265306122	TBI	20
26704	1	15	706	1	p1	84	98	85.7142857142857	TBI	20
26705	1	15	707	1	p4	0	53	0	TBI	20
26706	1	15	707	2	p4	1	53	1.88679245283019	TBI	20
26707	1	15	707	3	p4	3	53	5.66037735849057	TBI	20
26708	1	15	707	4	p4	49	53	92.4528301886792	TBI	20
26709	1	15	708	2	p4	35	68	51.4705882352941	TBI	20
26710	1	15	708	1	p4	6	68	8.82352941176471	TBI	20
26711	1	15	708	3	p4	4	68	5.88235294117647	TBI	20
26712	1	15	708	4	p4	23	68	33.8235294117647	TBI	20
26713	1	15	709	4	p3	4	34	11.7647058823529	TBI	20
26714	1	15	709	1	p3	10	34	29.4117647058824	TBI	20
26715	1	15	709	2	p3	6	34	17.6470588235294	TBI	20
26716	1	15	709	3	p3	14	34	41.1764705882353	TBI	20
26717	1	15	71	2	p3	9	81	11.1111111111111	TBI	20
26718	1	15	71	4	p3	3	81	3.7037037037037	TBI	20
26719	1	15	71	3	p3	62	81	76.5432098765432	TBI	20
26720	1	15	71	1	p3	7	81	8.64197530864197	TBI	20
26721	1	15	710	4	p4	9	70	12.8571428571429	TBI	20
26722	1	15	710	2	p4	44	70	62.8571428571429	TBI	20
26723	1	15	710	1	p4	8	70	11.4285714285714	TBI	20
26724	1	15	710	3	p4	9	70	12.8571428571429	TBI	20
26725	1	15	711	2	p3	21	53	39.622641509434	TBI	20
26726	1	15	711	1	p3	8	53	15.0943396226415	TBI	20
26727	1	15	711	3	p3	13	53	24.5283018867925	TBI	20
26728	1	15	711	4	p3	11	53	20.7547169811321	TBI	20
26729	1	15	712	3	p2L	3	35	8.57142857142857	TBI	20
26730	1	15	712	2	p2L	27	35	77.1428571428572	TBI	20
26731	1	15	712	4	p2L	1	35	2.85714285714286	TBI	20
26732	1	15	712	1	p2L	4	35	11.4285714285714	TBI	20
26733	1	15	713	1	p3	3	73	4.10958904109589	TBI	20
26734	1	15	713	3	p3	23	73	31.5068493150685	TBI	20
26735	1	15	713	4	p3	2	73	2.73972602739726	TBI	20
26736	1	15	713	2	p3	45	73	61.6438356164384	TBI	20
26737	1	15	714	4	p2L	7	86	8.13953488372093	TBI	20
26738	1	15	714	1	p2L	15	86	17.4418604651163	TBI	20
26739	1	15	714	3	p2L	11	86	12.7906976744186	TBI	20
26740	1	15	714	2	p2L	53	86	61.6279069767442	TBI	20
26741	1	15	715	4	p4	67	95	70.5263157894737	TBI	20
26742	1	15	715	2	p4	16	95	16.8421052631579	TBI	20
26743	1	15	715	1	p4	8	95	8.42105263157895	TBI	20
26744	1	15	715	3	p4	4	95	4.21052631578947	TBI	20
26745	1	15	716	1	p1	22	52	42.3076923076923	TBI	20
26746	1	15	716	3	p1	6	52	11.5384615384615	TBI	20
26747	1	15	716	2	p1	14	52	26.9230769230769	TBI	20
26748	1	15	716	4	p1	10	52	19.2307692307692	TBI	20
26749	1	15	717	1	p1	92	131	70.2290076335878	TBI	20
26750	1	15	717	2	p1	14	131	10.6870229007634	TBI	20
26751	1	15	717	3	p1	8	131	6.10687022900763	TBI	20
26752	1	15	717	4	p1	17	131	12.9770992366412	TBI	20
26753	1	15	718	2	p2L	43	77	55.8441558441558	TBI	20
26754	1	15	718	3	p2L	7	77	9.09090909090909	TBI	20
26755	1	15	718	1	p2L	12	77	15.5844155844156	TBI	20
26756	1	15	718	4	p2L	15	77	19.4805194805195	TBI	20
26757	1	15	719	2	p2H	86	103	83.495145631068	TBI	20
26758	1	15	719	4	p2H	5	103	4.85436893203883	TBI	20
26759	1	15	719	1	p2H	10	103	9.70873786407767	TBI	20
26760	1	15	719	3	p2H	2	103	1.94174757281553	TBI	20
26761	1	15	72	3	p2H	4	113	3.53982300884956	TBI	20
26762	1	15	72	4	p2H	2	113	1.76991150442478	TBI	20
26763	1	15	72	1	p2H	1	113	0.884955752212389	TBI	20
26764	1	15	72	2	p2H	106	113	93.8053097345133	TBI	20
26765	1	15	720	3	p1	31	64	48.4375	TBI	20
26766	1	15	720	2	p1	9	64	14.0625	TBI	20
26767	1	15	720	4	p1	14	64	21.875	TBI	20
26768	1	15	720	1	p1	10	64	15.625	TBI	20
26769	1	15	721	1	p1	32	59	54.2372881355932	TBI	20
26770	1	15	721	2	p1	4	59	6.77966101694915	TBI	20
26771	1	15	721	3	p1	13	59	22.0338983050847	TBI	20
26772	1	15	721	4	p1	10	59	16.9491525423729	TBI	20
26773	1	15	722	1	p1	35	72	48.6111111111111	TBI	20
26774	1	15	722	3	p1	5	72	6.94444444444444	TBI	20
26775	1	15	722	2	p1	27	72	37.5	TBI	20
26776	1	15	722	4	p1	5	72	6.94444444444444	TBI	20
26777	1	15	723	1	p1	54	93	58.0645161290323	TBI	20
26778	1	15	723	4	p1	9	93	9.67741935483871	TBI	20
26779	1	15	723	2	p1	5	93	5.37634408602151	TBI	20
26780	1	15	723	3	p1	25	93	26.8817204301075	TBI	20
26781	1	15	724	2	p2L	53	114	46.4912280701754	TBI	20
26782	1	15	724	3	p2L	16	114	14.0350877192982	TBI	20
26783	1	15	724	4	p2L	28	114	24.5614035087719	TBI	20
26784	1	15	724	1	p2L	17	114	14.9122807017544	TBI	20
26785	1	15	725	1	p4	2	67	2.98507462686567	TBI	20
26786	1	15	725	4	p4	32	67	47.7611940298507	TBI	20
26787	1	15	725	2	p4	32	67	47.7611940298507	TBI	20
26788	1	15	725	3	p4	1	67	1.49253731343284	TBI	20
26789	1	15	726	1	p4	4	66	6.06060606060606	TBI	20
26790	1	15	726	2	p4	25	66	37.8787878787879	TBI	20
26791	1	15	726	4	p4	29	66	43.9393939393939	TBI	20
26792	1	15	726	3	p4	8	66	12.1212121212121	TBI	20
26793	1	15	727	1	p1	49	63	77.7777777777778	TBI	20
26794	1	15	727	2	p1	4	63	6.34920634920635	TBI	20
26795	1	15	727	3	p1	5	63	7.93650793650794	TBI	20
26796	1	15	727	4	p1	5	63	7.93650793650794	TBI	20
26797	1	15	728	3	p2L	34	79	43.0379746835443	TBI	20
26798	1	15	728	2	p2L	30	79	37.9746835443038	TBI	20
26799	1	15	728	4	p2L	5	79	6.32911392405063	TBI	20
26800	1	15	728	1	p2L	10	79	12.6582278481013	TBI	20
26801	1	15	729	1	p4	4	39	10.2564102564103	TBI	20
26802	1	15	729	2	p4	15	39	38.4615384615385	TBI	20
26803	1	15	729	4	p4	18	39	46.1538461538462	TBI	20
26804	1	15	729	3	p4	2	39	5.12820512820513	TBI	20
26805	1	15	73	2	p2L	30	100	30	TBI	20
26806	1	15	73	3	p2L	26	100	26	TBI	20
26807	1	15	73	4	p2L	20	100	20	TBI	20
26808	1	15	73	1	p2L	24	100	24	TBI	20
26809	1	15	730	2	p2L	82	132	62.1212121212121	TBI	20
26810	1	15	730	3	p2L	38	132	28.7878787878788	TBI	20
26811	1	15	730	4	p2L	9	132	6.81818181818182	TBI	20
26812	1	15	730	1	p2L	3	132	2.27272727272727	TBI	20
26813	1	15	731	2	p2L	40	83	48.1927710843374	TBI	20
26814	1	15	731	3	p2L	15	83	18.0722891566265	TBI	20
26815	1	15	731	4	p2L	6	83	7.2289156626506	TBI	20
26816	1	15	731	1	p2L	22	83	26.5060240963855	TBI	20
26817	1	15	732	2	p2L	30	119	25.2100840336134	TBI	20
26818	1	15	732	1	p2L	33	119	27.7310924369748	TBI	20
26819	1	15	732	3	p2L	30	119	25.2100840336134	TBI	20
26820	1	15	732	4	p2L	26	119	21.8487394957983	TBI	20
26821	1	15	733	1	p1	81	104	77.8846153846154	TBI	20
26822	1	15	733	2	p1	11	104	10.5769230769231	TBI	20
26823	1	15	733	3	p1	7	104	6.73076923076923	TBI	20
26824	1	15	733	4	p1	5	104	4.80769230769231	TBI	20
26825	1	15	734	4	p4	38	60	63.3333333333333	TBI	20
26826	1	15	734	1	p4	1	60	1.66666666666667	TBI	20
26827	1	15	734	2	p4	20	60	33.3333333333333	TBI	20
26828	1	15	734	3	p4	1	60	1.66666666666667	TBI	20
26829	1	15	735	4	p4	41	50	82	TBI	20
26830	1	15	735	1	p4	3	50	6	TBI	20
26831	1	15	735	3	p4	2	50	4	TBI	20
26832	1	15	735	2	p4	4	50	8	TBI	20
26833	1	15	736	1	p2L	3	59	5.08474576271187	TBI	20
26834	1	15	736	4	p2L	2	59	3.38983050847458	TBI	20
26835	1	15	736	3	p2L	5	59	8.47457627118644	TBI	20
26836	1	15	736	2	p2L	49	59	83.0508474576271	TBI	20
26837	1	15	737	1	p2L	19	84	22.6190476190476	TBI	20
26838	1	15	737	4	p2L	13	84	15.4761904761905	TBI	20
26839	1	15	737	2	p2L	43	84	51.1904761904762	TBI	20
26840	1	15	737	3	p2L	9	84	10.7142857142857	TBI	20
26841	1	15	738	1	p1	49	71	69.0140845070423	TBI	20
26842	1	15	738	2	p1	5	71	7.04225352112676	TBI	20
26843	1	15	738	3	p1	7	71	9.85915492957746	TBI	20
26844	1	15	738	4	p1	10	71	14.0845070422535	TBI	20
26845	1	15	739	4	p3	3	71	4.22535211267606	TBI	20
26846	1	15	739	2	p3	37	71	52.112676056338	TBI	20
26847	1	15	739	1	p3	0	71	0	TBI	20
26848	1	15	739	3	p3	31	71	43.6619718309859	TBI	20
26849	1	15	74	2	p4	6	69	8.69565217391304	TBI	20
26850	1	15	74	3	p4	7	69	10.1449275362319	TBI	20
26851	1	15	74	4	p4	36	69	52.1739130434783	TBI	20
26852	1	15	74	1	p4	20	69	28.9855072463768	TBI	20
26853	1	15	740	1	p2L	44	81	54.320987654321	TBI	20
26854	1	15	740	4	p2L	5	81	6.17283950617284	TBI	20
26855	1	15	740	2	p2L	23	81	28.3950617283951	TBI	20
26856	1	15	740	3	p2L	9	81	11.1111111111111	TBI	20
26857	1	15	741	1	p2L	11	87	12.6436781609195	TBI	20
26858	1	15	741	2	p2L	57	87	65.5172413793103	TBI	20
26859	1	15	741	4	p2L	2	87	2.29885057471264	TBI	20
26860	1	15	741	3	p2L	17	87	19.5402298850575	TBI	20
26861	1	15	742	1	p1	40	93	43.010752688172	TBI	20
26862	1	15	742	2	p1	28	93	30.1075268817204	TBI	20
26863	1	15	742	3	p1	12	93	12.9032258064516	TBI	20
26864	1	15	742	4	p1	13	93	13.9784946236559	TBI	20
26865	1	15	743	3	p4	3	75	4	TBI	20
26866	1	15	743	2	p4	25	75	33.3333333333333	TBI	20
26867	1	15	743	1	p4	8	75	10.6666666666667	TBI	20
26868	1	15	743	4	p4	39	75	52	TBI	20
26869	1	15	744	2	p1	10	150	6.66666666666667	TBI	20
26870	1	15	744	1	p1	92	150	61.3333333333333	TBI	20
26871	1	15	744	3	p1	27	150	18	TBI	20
26872	1	15	744	4	p1	21	150	14	TBI	20
26873	1	15	745	1	p1	22	126	17.4603174603175	TBI	20
26874	1	15	745	3	p1	43	126	34.1269841269841	TBI	20
26875	1	15	745	2	p1	44	126	34.9206349206349	TBI	20
26876	1	15	745	4	p1	17	126	13.4920634920635	TBI	20
26877	1	15	746	1	p4	5	59	8.47457627118644	TBI	20
26878	1	15	746	4	p4	20	59	33.8983050847458	TBI	20
26879	1	15	746	3	p4	11	59	18.6440677966102	TBI	20
26880	1	15	746	2	p4	23	59	38.9830508474576	TBI	20
26881	1	15	747	3	p2L	6	65	9.23076923076923	TBI	20
26882	1	15	747	1	p2L	11	65	16.9230769230769	TBI	20
26883	1	15	747	2	p2L	46	65	70.7692307692308	TBI	20
26884	1	15	747	4	p2L	2	65	3.07692307692308	TBI	20
26885	1	15	748	3	p2L	10	119	8.40336134453782	TBI	20
26886	1	15	748	1	p2L	20	119	16.8067226890756	TBI	20
26887	1	15	748	2	p2L	73	119	61.3445378151261	TBI	20
26888	1	15	748	4	p2L	16	119	13.4453781512605	TBI	20
26889	1	15	749	1	p2L	11	46	23.9130434782609	TBI	20
26890	1	15	749	2	p2L	21	46	45.6521739130435	TBI	20
26891	1	15	749	4	p2L	5	46	10.8695652173913	TBI	20
26892	1	15	749	3	p2L	9	46	19.5652173913043	TBI	20
26893	1	15	75	1	p2H	7	110	6.36363636363636	TBI	20
26894	1	15	75	3	p2H	3	110	2.72727272727273	TBI	20
26895	1	15	75	2	p2H	100	110	90.9090909090909	TBI	20
26896	1	15	75	4	p2H	0	110	0	TBI	20
26897	1	15	750	3	p2L	30	132	22.7272727272727	TBI	20
26898	1	15	750	1	p2L	8	132	6.06060606060606	TBI	20
26899	1	15	750	2	p2L	91	132	68.9393939393939	TBI	20
26900	1	15	750	4	p2L	3	132	2.27272727272727	TBI	20
26901	1	15	751	2	p1	9	70	12.8571428571429	TBI	20
26902	1	15	751	4	p1	11	70	15.7142857142857	TBI	20
26903	1	15	751	1	p1	38	70	54.2857142857143	TBI	20
26904	1	15	751	3	p1	12	70	17.1428571428571	TBI	20
26905	1	15	752	1	p2L	11	105	10.4761904761905	TBI	20
26906	1	15	752	4	p2L	10	105	9.52380952380952	TBI	20
26907	1	15	752	2	p2L	79	105	75.2380952380952	TBI	20
26908	1	15	752	3	p2L	5	105	4.76190476190476	TBI	20
26909	1	15	753	4	p2L	13	128	10.15625	TBI	20
26910	1	15	753	1	p2L	36	128	28.125	TBI	20
26911	1	15	753	3	p2L	12	128	9.375	TBI	20
26912	1	15	753	2	p2L	67	128	52.34375	TBI	20
26913	1	15	754	4	p1	15	98	15.3061224489796	TBI	20
26914	1	15	754	1	p1	60	98	61.2244897959184	TBI	20
26915	1	15	754	2	p1	11	98	11.2244897959184	TBI	20
26916	1	15	754	3	p1	12	98	12.2448979591837	TBI	20
26917	1	15	755	1	p4	4	55	7.27272727272727	TBI	20
26918	1	15	755	4	p4	26	55	47.2727272727273	TBI	20
26919	1	15	755	3	p4	7	55	12.7272727272727	TBI	20
26920	1	15	755	2	p4	18	55	32.7272727272727	TBI	20
26921	1	15	756	1	p4	2	36	5.55555555555556	TBI	20
26922	1	15	756	2	p4	4	36	11.1111111111111	TBI	20
26923	1	15	756	4	p4	29	36	80.5555555555556	TBI	20
26924	1	15	756	3	p4	1	36	2.77777777777778	TBI	20
26925	1	15	757	1	p4	2	47	4.25531914893617	TBI	20
26926	1	15	757	3	p4	3	47	6.38297872340426	TBI	20
26927	1	15	757	2	p4	3	47	6.38297872340426	TBI	20
26928	1	15	757	4	p4	39	47	82.9787234042553	TBI	20
26929	1	15	758	4	p2L	5	103	4.85436893203883	TBI	20
26930	1	15	758	3	p2L	25	103	24.2718446601942	TBI	20
26931	1	15	758	1	p2L	7	103	6.79611650485437	TBI	20
26932	1	15	758	2	p2L	66	103	64.0776699029126	TBI	20
26933	1	15	759	1	p2L	2	93	2.1505376344086	TBI	20
26934	1	15	759	4	p2L	6	93	6.45161290322581	TBI	20
26935	1	15	759	2	p2L	63	93	67.741935483871	TBI	20
26936	1	15	759	3	p2L	22	93	23.6559139784946	TBI	20
26937	1	15	76	1	p3	4	54	7.40740740740741	TBI	20
26938	1	15	76	3	p3	43	54	79.6296296296296	TBI	20
26939	1	15	76	2	p3	5	54	9.25925925925926	TBI	20
26940	1	15	76	4	p3	2	54	3.7037037037037	TBI	20
26941	1	15	760	2	p1	18	101	17.8217821782178	TBI	20
26942	1	15	760	1	p1	41	101	40.5940594059406	TBI	20
26943	1	15	760	3	p1	25	101	24.7524752475248	TBI	20
26944	1	15	760	4	p1	17	101	16.8316831683168	TBI	20
26945	1	15	761	3	p2L	19	75	25.3333333333333	TBI	20
26946	1	15	761	4	p2L	2	75	2.66666666666667	TBI	20
26947	1	15	761	2	p2L	43	75	57.3333333333333	TBI	20
26948	1	15	761	1	p2L	11	75	14.6666666666667	TBI	20
26949	1	15	762	3	p2L	3	117	2.56410256410256	TBI	20
26950	1	15	762	4	p2L	8	117	6.83760683760684	TBI	20
26951	1	15	762	1	p2L	16	117	13.6752136752137	TBI	20
26952	1	15	762	2	p2L	90	117	76.9230769230769	TBI	20
26953	1	15	763	1	p2L	13	72	18.0555555555556	TBI	20
26954	1	15	763	4	p2L	5	72	6.94444444444444	TBI	20
26955	1	15	763	3	p2L	30	72	41.6666666666667	TBI	20
26956	1	15	763	2	p2L	24	72	33.3333333333333	TBI	20
26957	1	15	764	4	p2H	2	121	1.65289256198347	TBI	20
26958	1	15	764	2	p2H	113	121	93.3884297520661	TBI	20
26959	1	15	764	3	p2H	3	121	2.47933884297521	TBI	20
26960	1	15	764	1	p2H	3	121	2.47933884297521	TBI	20
26961	1	15	765	3	p2H	1	80	1.25	TBI	20
26962	1	15	765	1	p2H	3	80	3.75	TBI	20
26963	1	15	765	2	p2H	74	80	92.5	TBI	20
26964	1	15	765	4	p2H	2	80	2.5	TBI	20
26965	1	15	766	4	p2L	2	29	6.89655172413793	TBI	20
26966	1	15	766	2	p2L	21	29	72.4137931034483	TBI	20
26967	1	15	766	1	p2L	2	29	6.89655172413793	TBI	20
26968	1	15	766	3	p2L	4	29	13.7931034482759	TBI	20
26969	1	15	767	3	p4	3	66	4.54545454545455	TBI	20
26970	1	15	767	1	p4	10	66	15.1515151515152	TBI	20
26971	1	15	767	4	p4	33	66	50	TBI	20
26972	1	15	767	2	p4	20	66	30.3030303030303	TBI	20
26973	1	15	768	3	p2L	25	101	24.7524752475248	TBI	20
26974	1	15	768	2	p2L	57	101	56.4356435643564	TBI	20
26975	1	15	768	1	p2L	7	101	6.93069306930693	TBI	20
26976	1	15	768	4	p2L	12	101	11.8811881188119	TBI	20
26977	1	15	769	2	p1	17	72	23.6111111111111	TBI	20
26978	1	15	769	4	p1	7	72	9.72222222222222	TBI	20
26979	1	15	769	1	p1	43	72	59.7222222222222	TBI	20
26980	1	15	769	3	p1	5	72	6.94444444444444	TBI	20
26981	1	15	77	1	p1	60	75	80	TBI	20
26982	1	15	77	2	p1	2	75	2.66666666666667	TBI	20
26983	1	15	77	4	p1	7	75	9.33333333333333	TBI	20
26984	1	15	77	3	p1	6	75	8	TBI	20
26985	1	15	770	1	p2L	7	86	8.13953488372093	TBI	20
26986	1	15	770	3	p2L	6	86	6.97674418604651	TBI	20
26987	1	15	770	4	p2L	7	86	8.13953488372093	TBI	20
26988	1	15	770	2	p2L	66	86	76.7441860465116	TBI	20
26989	1	15	771	2	p3	9	76	11.8421052631579	TBI	20
26990	1	15	771	1	p3	29	76	38.1578947368421	TBI	20
26991	1	15	771	3	p3	19	76	25	TBI	20
26992	1	15	771	4	p3	19	76	25	TBI	20
26993	1	15	772	4	p2L	10	76	13.1578947368421	TBI	20
26994	1	15	772	2	p2L	48	76	63.1578947368421	TBI	20
26995	1	15	772	3	p2L	7	76	9.21052631578947	TBI	20
26996	1	15	772	1	p2L	11	76	14.4736842105263	TBI	20
26997	1	15	773	3	p2L	18	109	16.5137614678899	TBI	20
26998	1	15	773	1	p2L	24	109	22.0183486238532	TBI	20
26999	1	15	773	2	p2L	32	109	29.3577981651376	TBI	20
27000	1	15	773	4	p2L	35	109	32.1100917431193	TBI	20
27001	1	15	774	2	p1	3	104	2.88461538461538	TBI	20
27002	1	15	774	1	p1	97	104	93.2692307692308	TBI	20
27003	1	15	774	4	p1	2	104	1.92307692307692	TBI	20
27004	1	15	774	3	p1	2	104	1.92307692307692	TBI	20
27005	1	15	775	2	p4	34	52	65.3846153846154	TBI	20
27006	1	15	775	3	p4	4	52	7.69230769230769	TBI	20
27007	1	15	775	1	p4	4	52	7.69230769230769	TBI	20
27008	1	15	775	4	p4	10	52	19.2307692307692	TBI	20
27009	1	15	776	3	p3	23	62	37.0967741935484	TBI	20
27010	1	15	776	4	p3	10	62	16.1290322580645	TBI	20
27011	1	15	776	1	p3	11	62	17.741935483871	TBI	20
27012	1	15	776	2	p3	18	62	29.0322580645161	TBI	20
27013	1	15	777	1	p1	111	128	86.71875	TBI	20
27014	1	15	777	3	p1	5	128	3.90625	TBI	20
27015	1	15	777	2	p1	8	128	6.25	TBI	20
27016	1	15	777	4	p1	4	128	3.125	TBI	20
27017	1	15	778	2	p2L	39	130	30	TBI	20
27018	1	15	778	4	p2L	32	130	24.6153846153846	TBI	20
27019	1	15	778	1	p2L	38	130	29.2307692307692	TBI	20
27020	1	15	778	3	p2L	21	130	16.1538461538462	TBI	20
27021	1	15	779	1	p2L	6	44	13.6363636363636	TBI	20
27022	1	15	779	3	p2L	25	44	56.8181818181818	TBI	20
27023	1	15	779	4	p2L	3	44	6.81818181818182	TBI	20
27024	1	15	779	2	p2L	10	44	22.7272727272727	TBI	20
27025	1	15	78	2	p2L	72	123	58.5365853658537	TBI	20
27026	1	15	78	3	p2L	13	123	10.5691056910569	TBI	20
27027	1	15	78	1	p2L	20	123	16.260162601626	TBI	20
27028	1	15	78	4	p2L	18	123	14.6341463414634	TBI	20
27029	1	15	780	4	p2L	6	69	8.69565217391304	TBI	20
27030	1	15	780	1	p2L	2	69	2.89855072463768	TBI	20
27031	1	15	780	3	p2L	8	69	11.5942028985507	TBI	20
27032	1	15	780	2	p2L	53	69	76.8115942028985	TBI	20
27033	1	15	781	4	p4	3	31	9.67741935483871	TBI	20
27034	1	15	781	3	p4	3	31	9.67741935483871	TBI	20
27035	1	15	781	2	p4	20	31	64.5161290322581	TBI	20
27036	1	15	781	1	p4	5	31	16.1290322580645	TBI	20
27037	1	15	782	1	p3	7	67	10.4477611940298	TBI	20
27038	1	15	782	2	p3	34	67	50.7462686567164	TBI	20
27039	1	15	782	3	p3	24	67	35.8208955223881	TBI	20
27040	1	15	782	4	p3	2	67	2.98507462686567	TBI	20
27041	1	15	783	1	p1	48	115	41.7391304347826	TBI	20
27042	1	15	783	4	p1	23	115	20	TBI	20
27043	1	15	783	2	p1	18	115	15.6521739130435	TBI	20
27044	1	15	783	3	p1	26	115	22.6086956521739	TBI	20
27045	1	15	784	3	p2L	14	124	11.2903225806452	TBI	20
27046	1	15	784	2	p2L	88	124	70.9677419354839	TBI	20
27047	1	15	784	4	p2L	11	124	8.87096774193548	TBI	20
27048	1	15	784	1	p2L	11	124	8.87096774193548	TBI	20
27049	1	15	785	2	p2H	77	85	90.5882352941177	TBI	20
27050	1	15	785	4	p2H	3	85	3.52941176470588	TBI	20
27051	1	15	785	1	p2H	3	85	3.52941176470588	TBI	20
27052	1	15	785	3	p2H	2	85	2.35294117647059	TBI	20
27053	1	15	786	1	p2L	19	131	14.5038167938931	TBI	20
27054	1	15	786	3	p2L	32	131	24.4274809160305	TBI	20
27055	1	15	786	4	p2L	25	131	19.0839694656489	TBI	20
27056	1	15	786	2	p2L	55	131	41.9847328244275	TBI	20
27057	1	15	787	1	p4	2	61	3.27868852459016	TBI	20
27058	1	15	787	4	p4	33	61	54.0983606557377	TBI	20
27059	1	15	787	3	p4	5	61	8.19672131147541	TBI	20
27060	1	15	787	2	p4	21	61	34.4262295081967	TBI	20
27061	1	15	788	3	p2L	38	83	45.7831325301205	TBI	20
27062	1	15	788	2	p2L	20	83	24.0963855421687	TBI	20
27063	1	15	788	4	p2L	14	83	16.8674698795181	TBI	20
27064	1	15	788	1	p2L	11	83	13.2530120481928	TBI	20
27065	1	15	789	3	p2L	66	128	51.5625	TBI	20
27066	1	15	789	1	p2L	16	128	12.5	TBI	20
27067	1	15	789	4	p2L	25	128	19.53125	TBI	20
27068	1	15	789	2	p2L	21	128	16.40625	TBI	20
27069	1	15	79	2	p2L	68	106	64.1509433962264	TBI	20
27070	1	15	79	3	p2L	13	106	12.2641509433962	TBI	20
27071	1	15	79	1	p2L	14	106	13.2075471698113	TBI	20
27072	1	15	79	4	p2L	11	106	10.377358490566	TBI	20
27073	1	15	790	1	p3	8	104	7.69230769230769	TBI	20
27074	1	15	790	2	p3	44	104	42.3076923076923	TBI	20
27075	1	15	790	3	p3	28	104	26.9230769230769	TBI	20
27076	1	15	790	4	p3	24	104	23.0769230769231	TBI	20
27077	1	15	791	2	p2L	106	155	68.3870967741936	TBI	20
27078	1	15	791	3	p2L	38	155	24.5161290322581	TBI	20
27079	1	15	791	4	p2L	7	155	4.51612903225806	TBI	20
27080	1	15	791	1	p2L	4	155	2.58064516129032	TBI	20
27081	1	15	792	4	p1	9	102	8.82352941176471	TBI	20
27082	1	15	792	1	p1	63	102	61.7647058823529	TBI	20
27083	1	15	792	2	p1	9	102	8.82352941176471	TBI	20
27084	1	15	792	3	p1	21	102	20.5882352941176	TBI	20
27085	1	15	793	1	p1	37	48	77.0833333333333	TBI	20
27086	1	15	793	2	p1	1	48	2.08333333333333	TBI	20
27087	1	15	793	3	p1	9	48	18.75	TBI	20
27088	1	15	793	4	p1	1	48	2.08333333333333	TBI	20
27089	1	15	794	2	p4	13	35	37.1428571428571	TBI	20
27090	1	15	794	4	p4	18	35	51.4285714285714	TBI	20
27091	1	15	794	3	p4	1	35	2.85714285714286	TBI	20
27092	1	15	794	1	p4	3	35	8.57142857142857	TBI	20
27093	1	15	795	4	p2L	3	61	4.91803278688525	TBI	20
27094	1	15	795	3	p2L	11	61	18.0327868852459	TBI	20
27095	1	15	795	2	p2L	36	61	59.0163934426229	TBI	20
27096	1	15	795	1	p2L	11	61	18.0327868852459	TBI	20
27097	1	15	796	1	p1	128	156	82.051282051282	TBI	20
27098	1	15	796	2	p1	8	156	5.12820512820513	TBI	20
27099	1	15	796	3	p1	15	156	9.61538461538462	TBI	20
27100	1	15	796	4	p1	5	156	3.2051282051282	TBI	20
27101	1	15	797	2	p4	31	88	35.2272727272727	TBI	20
27102	1	15	797	4	p4	42	88	47.7272727272727	TBI	20
27103	1	15	797	3	p4	11	88	12.5	TBI	20
27104	1	15	797	1	p4	4	88	4.54545454545455	TBI	20
27105	1	15	798	3	p2L	12	96	12.5	TBI	20
27106	1	15	798	2	p2L	37	96	38.5416666666667	TBI	20
27107	1	15	798	4	p2L	18	96	18.75	TBI	20
27108	1	15	798	1	p2L	29	96	30.2083333333333	TBI	20
27109	1	15	799	1	p1	81	113	71.6814159292035	TBI	20
27110	1	15	799	2	p1	12	113	10.6194690265487	TBI	20
27111	1	15	799	3	p1	11	113	9.73451327433628	TBI	20
27112	1	15	799	4	p1	9	113	7.9646017699115	TBI	20
27113	1	15	8	3	p3	30	68	44.1176470588235	TBI	20
27114	1	15	8	4	p3	12	68	17.6470588235294	TBI	20
27115	1	15	8	2	p3	11	68	16.1764705882353	TBI	20
27116	1	15	8	1	p3	15	68	22.0588235294118	TBI	20
27117	1	15	80	2	p2L	14	82	17.0731707317073	TBI	20
27118	1	15	80	3	p2L	24	82	29.2682926829268	TBI	20
27119	1	15	80	1	p2L	22	82	26.8292682926829	TBI	20
27120	1	15	80	4	p2L	22	82	26.8292682926829	TBI	20
27121	1	15	800	1	p3	14	64	21.875	TBI	20
27122	1	15	800	4	p3	20	64	31.25	TBI	20
27123	1	15	800	2	p3	8	64	12.5	TBI	20
27124	1	15	800	3	p3	22	64	34.375	TBI	20
27125	1	15	801	1	p4	10	64	15.625	TBI	20
27126	1	15	801	4	p4	26	64	40.625	TBI	20
27127	1	15	801	3	p4	18	64	28.125	TBI	20
27128	1	15	801	2	p4	10	64	15.625	TBI	20
27129	1	15	802	1	p2L	17	92	18.4782608695652	TBI	20
27130	1	15	802	2	p2L	37	92	40.2173913043478	TBI	20
27131	1	15	802	3	p2L	24	92	26.0869565217391	TBI	20
27132	1	15	802	4	p2L	14	92	15.2173913043478	TBI	20
27133	1	15	803	4	p2H	4	76	5.26315789473684	TBI	20
27134	1	15	803	2	p2H	67	76	88.1578947368421	TBI	20
27135	1	15	803	3	p2H	2	76	2.63157894736842	TBI	20
27136	1	15	803	1	p2H	3	76	3.94736842105263	TBI	20
27137	1	15	804	2	p4	35	70	50	TBI	20
27138	1	15	804	4	p4	25	70	35.7142857142857	TBI	20
27139	1	15	804	3	p4	6	70	8.57142857142857	TBI	20
27140	1	15	804	1	p4	4	70	5.71428571428571	TBI	20
27141	1	15	805	2	p1	18	122	14.7540983606557	TBI	20
27142	1	15	805	3	p1	2	122	1.63934426229508	TBI	20
27143	1	15	805	1	p1	94	122	77.0491803278689	TBI	20
27144	1	15	805	4	p1	8	122	6.55737704918033	TBI	20
27145	1	15	806	3	p2L	14	95	14.7368421052632	TBI	20
27146	1	15	806	4	p2L	10	95	10.5263157894737	TBI	20
27147	1	15	806	2	p2L	61	95	64.2105263157895	TBI	20
27148	1	15	806	1	p2L	10	95	10.5263157894737	TBI	20
27149	1	15	807	2	p4	11	49	22.4489795918367	TBI	20
27150	1	15	807	3	p4	2	49	4.08163265306122	TBI	20
27151	1	15	807	4	p4	29	49	59.1836734693878	TBI	20
27152	1	15	807	1	p4	7	49	14.2857142857143	TBI	20
27153	1	15	808	2	p2L	32	52	61.5384615384615	TBI	20
27154	1	15	808	3	p2L	3	52	5.76923076923077	TBI	20
27155	1	15	808	1	p2L	8	52	15.3846153846154	TBI	20
27156	1	15	808	4	p2L	9	52	17.3076923076923	TBI	20
27157	1	15	809	1	p2L	7	89	7.86516853932584	TBI	20
27158	1	15	809	2	p2L	48	89	53.9325842696629	TBI	20
27159	1	15	809	4	p2L	14	89	15.7303370786517	TBI	20
27160	1	15	809	3	p2L	20	89	22.4719101123595	TBI	20
27161	1	15	81	1	p2L	1	26	3.84615384615385	TBI	20
27162	1	15	81	3	p2L	3	26	11.5384615384615	TBI	20
27163	1	15	81	2	p2L	17	26	65.3846153846154	TBI	20
27164	1	15	81	4	p2L	5	26	19.2307692307692	TBI	20
27165	1	15	810	4	p2L	11	103	10.6796116504854	TBI	20
27166	1	15	810	1	p2L	5	103	4.85436893203883	TBI	20
27167	1	15	810	3	p2L	11	103	10.6796116504854	TBI	20
27168	1	15	810	2	p2L	76	103	73.7864077669903	TBI	20
27169	1	15	811	3	p3	66	103	64.0776699029126	TBI	20
27170	1	15	811	2	p3	27	103	26.2135922330097	TBI	20
27171	1	15	811	4	p3	3	103	2.9126213592233	TBI	20
27172	1	15	811	1	p3	7	103	6.79611650485437	TBI	20
27173	1	15	812	1	p1	36	66	54.5454545454545	TBI	20
27174	1	15	812	3	p1	8	66	12.1212121212121	TBI	20
27175	1	15	812	2	p1	10	66	15.1515151515152	TBI	20
27176	1	15	812	4	p1	12	66	18.1818181818182	TBI	20
27177	1	15	813	3	p1	15	71	21.1267605633803	TBI	20
27178	1	15	813	2	p1	5	71	7.04225352112676	TBI	20
27179	1	15	813	4	p1	2	71	2.8169014084507	TBI	20
27180	1	15	813	1	p1	49	71	69.0140845070423	TBI	20
27181	1	15	814	2	p2L	50	76	65.7894736842105	TBI	20
27182	1	15	814	4	p2L	7	76	9.21052631578947	TBI	20
27183	1	15	814	1	p2L	15	76	19.7368421052632	TBI	20
27184	1	15	814	3	p2L	4	76	5.26315789473684	TBI	20
27185	1	15	815	3	p4	4	62	6.45161290322581	TBI	20
27186	1	15	815	4	p4	28	62	45.1612903225806	TBI	20
27187	1	15	815	2	p4	21	62	33.8709677419355	TBI	20
27188	1	15	815	1	p4	9	62	14.5161290322581	TBI	20
27189	1	15	816	3	p4	4	61	6.55737704918033	TBI	20
27190	1	15	816	4	p4	25	61	40.9836065573771	TBI	20
27191	1	15	816	2	p4	26	61	42.6229508196721	TBI	20
27192	1	15	816	1	p4	6	61	9.83606557377049	TBI	20
27193	1	15	817	4	p4	21	43	48.8372093023256	TBI	20
27194	1	15	817	3	p4	1	43	2.32558139534884	TBI	20
27195	1	15	817	2	p4	19	43	44.1860465116279	TBI	20
27196	1	15	817	1	p4	2	43	4.65116279069767	TBI	20
27197	1	15	818	4	p4	40	60	66.6666666666667	TBI	20
27198	1	15	818	2	p4	9	60	15	TBI	20
27199	1	15	818	3	p4	0	60	0	TBI	20
27200	1	15	818	1	p4	11	60	18.3333333333333	TBI	20
27201	1	15	819	3	p2H	1	85	1.17647058823529	TBI	20
27202	1	15	819	1	p2H	3	85	3.52941176470588	TBI	20
27203	1	15	819	2	p2H	80	85	94.1176470588235	TBI	20
27204	1	15	819	4	p2H	1	85	1.17647058823529	TBI	20
27205	1	15	82	1	p4	7	46	15.2173913043478	TBI	20
27206	1	15	82	2	p4	13	46	28.2608695652174	TBI	20
27207	1	15	82	3	p4	2	46	4.34782608695652	TBI	20
27208	1	15	82	4	p4	24	46	52.1739130434783	TBI	20
27209	1	15	820	2	p4	27	61	44.2622950819672	TBI	20
27210	1	15	820	1	p4	8	61	13.1147540983607	TBI	20
27211	1	15	820	4	p4	14	61	22.9508196721311	TBI	20
27212	1	15	820	3	p4	12	61	19.672131147541	TBI	20
27213	1	15	821	2	p2H	70	108	64.8148148148148	TBI	20
27214	1	15	821	4	p2H	11	108	10.1851851851852	TBI	20
27215	1	15	821	1	p2H	14	108	12.962962962963	TBI	20
27216	1	15	821	3	p2H	13	108	12.037037037037	TBI	20
27217	1	15	822	2	p2L	43	75	57.3333333333333	TBI	20
27218	1	15	822	3	p2L	22	75	29.3333333333333	TBI	20
27219	1	15	822	4	p2L	6	75	8	TBI	20
27220	1	15	822	1	p2L	4	75	5.33333333333333	TBI	20
27221	1	15	823	4	p2L	20	79	25.3164556962025	TBI	20
27222	1	15	823	1	p2L	8	79	10.126582278481	TBI	20
27223	1	15	823	2	p2L	41	79	51.8987341772152	TBI	20
27224	1	15	823	3	p2L	10	79	12.6582278481013	TBI	20
27225	1	15	824	1	p2L	14	99	14.1414141414141	TBI	20
27226	1	15	824	2	p2L	63	99	63.6363636363636	TBI	20
27227	1	15	824	3	p2L	12	99	12.1212121212121	TBI	20
27228	1	15	824	4	p2L	10	99	10.1010101010101	TBI	20
27229	1	15	825	4	p3	15	55	27.2727272727273	TBI	20
27230	1	15	825	2	p3	14	55	25.4545454545455	TBI	20
27231	1	15	825	1	p3	5	55	9.09090909090909	TBI	20
27232	1	15	825	3	p3	21	55	38.1818181818182	TBI	20
27233	1	15	826	4	p4	20	61	32.7868852459016	TBI	20
27234	1	15	826	3	p4	2	61	3.27868852459016	TBI	20
27235	1	15	826	1	p4	8	61	13.1147540983607	TBI	20
27236	1	15	826	2	p4	31	61	50.8196721311475	TBI	20
27237	1	15	827	2	p4	10	49	20.4081632653061	TBI	20
27238	1	15	827	4	p4	30	49	61.2244897959184	TBI	20
27239	1	15	827	3	p4	1	49	2.04081632653061	TBI	20
27240	1	15	827	1	p4	8	49	16.3265306122449	TBI	20
27241	1	15	828	4	p3	4	54	7.40740740740741	TBI	20
27242	1	15	828	1	p3	24	54	44.4444444444444	TBI	20
27243	1	15	828	3	p3	15	54	27.7777777777778	TBI	20
27244	1	15	828	2	p3	11	54	20.3703703703704	TBI	20
27245	1	15	829	4	p3	4	35	11.4285714285714	TBI	20
27246	1	15	829	1	p3	6	35	17.1428571428571	TBI	20
27247	1	15	829	2	p3	4	35	11.4285714285714	TBI	20
27248	1	15	829	3	p3	21	35	60	TBI	20
27249	1	15	83	4	p2L	4	116	3.44827586206897	TBI	20
27250	1	15	83	1	p2L	16	116	13.7931034482759	TBI	20
27251	1	15	83	2	p2L	42	116	36.2068965517241	TBI	20
27252	1	15	83	3	p2L	54	116	46.551724137931	TBI	20
27253	1	15	830	4	p1	9	127	7.08661417322835	TBI	20
27254	1	15	830	3	p1	6	127	4.7244094488189	TBI	20
27255	1	15	830	1	p1	97	127	76.3779527559055	TBI	20
27256	1	15	830	2	p1	15	127	11.8110236220472	TBI	20
27257	1	15	831	1	p1	64	78	82.051282051282	TBI	20
27258	1	15	831	3	p1	7	78	8.97435897435897	TBI	20
27259	1	15	831	2	p1	0	78	0	TBI	20
27260	1	15	831	4	p1	7	78	8.97435897435897	TBI	20
27261	1	15	832	2	p2L	44	79	55.6962025316456	TBI	20
27262	1	15	832	3	p2L	8	79	10.126582278481	TBI	20
27263	1	15	832	4	p2L	13	79	16.4556962025316	TBI	20
27264	1	15	832	1	p2L	14	79	17.7215189873418	TBI	20
27265	1	15	833	1	p1	79	95	83.1578947368421	TBI	20
27266	1	15	833	2	p1	11	95	11.5789473684211	TBI	20
27267	1	15	833	4	p1	2	95	2.10526315789474	TBI	20
27268	1	15	833	3	p1	3	95	3.15789473684211	TBI	20
27269	1	15	834	4	p2L	9	79	11.3924050632911	TBI	20
27270	1	15	834	1	p2L	10	79	12.6582278481013	TBI	20
27271	1	15	834	2	p2L	54	79	68.3544303797468	TBI	20
27272	1	15	834	3	p2L	6	79	7.59493670886076	TBI	20
27273	1	15	835	4	p3	9	56	16.0714285714286	TBI	20
27274	1	15	835	1	p3	16	56	28.5714285714286	TBI	20
27275	1	15	835	3	p3	22	56	39.2857142857143	TBI	20
27276	1	15	835	2	p3	9	56	16.0714285714286	TBI	20
27277	1	15	836	3	p4	1	52	1.92307692307692	TBI	20
27278	1	15	836	1	p4	1	52	1.92307692307692	TBI	20
27279	1	15	836	4	p4	44	52	84.6153846153846	TBI	20
27280	1	15	836	2	p4	6	52	11.5384615384615	TBI	20
27281	1	15	837	3	p1	2	65	3.07692307692308	TBI	20
27282	1	15	837	2	p1	5	65	7.69230769230769	TBI	20
27283	1	15	837	1	p1	56	65	86.1538461538462	TBI	20
27284	1	15	837	4	p1	2	65	3.07692307692308	TBI	20
27285	1	15	838	3	p4	4	61	6.55737704918033	TBI	20
27286	1	15	838	1	p4	8	61	13.1147540983607	TBI	20
27287	1	15	838	2	p4	34	61	55.7377049180328	TBI	20
27288	1	15	838	4	p4	15	61	24.5901639344262	TBI	20
27289	1	15	839	3	p4	4	58	6.89655172413793	TBI	20
27290	1	15	839	1	p4	1	58	1.72413793103448	TBI	20
27291	1	15	839	2	p4	5	58	8.62068965517241	TBI	20
27292	1	15	839	4	p4	48	58	82.7586206896552	TBI	20
27293	1	15	84	1	p1	101	118	85.5932203389831	TBI	20
27294	1	15	84	4	p1	4	118	3.38983050847458	TBI	20
27295	1	15	84	2	p1	4	118	3.38983050847458	TBI	20
27296	1	15	84	3	p1	9	118	7.6271186440678	TBI	20
27297	1	15	840	2	p4	6	83	7.2289156626506	TBI	20
27298	1	15	840	3	p4	8	83	9.63855421686747	TBI	20
27299	1	15	840	4	p4	62	83	74.6987951807229	TBI	20
27300	1	15	840	1	p4	7	83	8.43373493975904	TBI	20
27301	1	15	841	4	p4	10	73	13.6986301369863	TBI	20
27302	1	15	841	3	p4	3	73	4.10958904109589	TBI	20
27303	1	15	841	1	p4	8	73	10.958904109589	TBI	20
27304	1	15	841	2	p4	52	73	71.2328767123288	TBI	20
27305	1	15	842	3	p3	41	94	43.6170212765958	TBI	20
27306	1	15	842	4	p3	3	94	3.19148936170213	TBI	20
27307	1	15	842	2	p3	27	94	28.7234042553192	TBI	20
27308	1	15	842	1	p3	23	94	24.468085106383	TBI	20
27309	1	15	843	1	p4	4	37	10.8108108108108	TBI	20
27310	1	15	843	3	p4	1	37	2.7027027027027	TBI	20
27311	1	15	843	2	p4	25	37	67.5675675675676	TBI	20
27312	1	15	843	4	p4	7	37	18.9189189189189	TBI	20
27313	1	15	844	2	p4	3	71	4.22535211267606	TBI	20
27314	1	15	844	1	p4	9	71	12.6760563380282	TBI	20
27315	1	15	844	3	p4	4	71	5.63380281690141	TBI	20
27316	1	15	844	4	p4	55	71	77.4647887323944	TBI	20
27317	1	15	845	4	p2L	9	125	7.2	TBI	20
27318	1	15	845	1	p2L	19	125	15.2	TBI	20
27319	1	15	845	2	p2L	87	125	69.6	TBI	20
27320	1	15	845	3	p2L	10	125	8	TBI	20
27321	1	15	846	3	p3	69	82	84.1463414634146	TBI	20
27322	1	15	846	1	p3	8	82	9.75609756097561	TBI	20
27323	1	15	846	4	p3	4	82	4.8780487804878	TBI	20
27324	1	15	846	2	p3	1	82	1.21951219512195	TBI	20
27325	1	15	847	4	p2L	4	55	7.27272727272727	TBI	20
27326	1	15	847	3	p2L	4	55	7.27272727272727	TBI	20
27327	1	15	847	1	p2L	6	55	10.9090909090909	TBI	20
27328	1	15	847	2	p2L	41	55	74.5454545454545	TBI	20
27329	1	15	848	1	p1	56	108	51.8518518518518	TBI	20
27330	1	15	848	4	p1	13	108	12.037037037037	TBI	20
27331	1	15	848	2	p1	29	108	26.8518518518519	TBI	20
27332	1	15	848	3	p1	10	108	9.25925925925926	TBI	20
27333	1	15	849	1	p3	28	73	38.3561643835616	TBI	20
27334	1	15	849	4	p3	17	73	23.2876712328767	TBI	20
27335	1	15	849	2	p3	10	73	13.6986301369863	TBI	20
27336	1	15	849	3	p3	18	73	24.6575342465753	TBI	20
27337	1	15	85	2	p3	6	69	8.69565217391304	TBI	20
27338	1	15	85	4	p3	4	69	5.79710144927536	TBI	20
27339	1	15	85	3	p3	58	69	84.0579710144928	TBI	20
27340	1	15	85	1	p3	1	69	1.44927536231884	TBI	20
27341	1	15	850	3	p4	12	66	18.1818181818182	TBI	20
27342	1	15	850	2	p4	24	66	36.3636363636364	TBI	20
27343	1	15	850	1	p4	10	66	15.1515151515152	TBI	20
27344	1	15	850	4	p4	20	66	30.3030303030303	TBI	20
27345	1	15	851	2	p2L	21	36	58.3333333333333	TBI	20
27346	1	15	851	1	p2L	4	36	11.1111111111111	TBI	20
27347	1	15	851	3	p2L	3	36	8.33333333333333	TBI	20
27348	1	15	851	4	p2L	8	36	22.2222222222222	TBI	20
27349	1	15	852	3	p2L	18	130	13.8461538461538	TBI	20
27350	1	15	852	4	p2L	11	130	8.46153846153846	TBI	20
27351	1	15	852	1	p2L	12	130	9.23076923076923	TBI	20
27352	1	15	852	2	p2L	89	130	68.4615384615385	TBI	20
27353	1	15	853	2	p2L	10	40	25	TBI	20
27354	1	15	853	3	p2L	13	40	32.5	TBI	20
27355	1	15	853	4	p2L	9	40	22.5	TBI	20
27356	1	15	853	1	p2L	8	40	20	TBI	20
27357	1	15	854	1	p2H	2	77	2.5974025974026	TBI	20
27358	1	15	854	3	p2H	0	77	0	TBI	20
27359	1	15	854	2	p2H	72	77	93.5064935064935	TBI	20
27360	1	15	854	4	p2H	3	77	3.8961038961039	TBI	20
27361	1	15	855	3	p3	44	90	48.8888888888889	TBI	20
27362	1	15	855	4	p3	13	90	14.4444444444444	TBI	20
27363	1	15	855	2	p3	19	90	21.1111111111111	TBI	20
27364	1	15	855	1	p3	14	90	15.5555555555556	TBI	20
27365	1	15	856	4	p4	44	61	72.1311475409836	TBI	20
27366	1	15	856	3	p4	2	61	3.27868852459016	TBI	20
27367	1	15	856	2	p4	12	61	19.672131147541	TBI	20
27368	1	15	856	1	p4	3	61	4.91803278688525	TBI	20
27369	1	15	857	1	p2L	4	41	9.75609756097561	TBI	20
27370	1	15	857	2	p2L	16	41	39.0243902439024	TBI	20
27371	1	15	857	3	p2L	10	41	24.390243902439	TBI	20
27372	1	15	857	4	p2L	11	41	26.8292682926829	TBI	20
27373	1	15	858	4	p2L	8	75	10.6666666666667	TBI	20
27374	1	15	858	1	p2L	15	75	20	TBI	20
27375	1	15	858	2	p2L	32	75	42.6666666666667	TBI	20
27376	1	15	858	3	p2L	20	75	26.6666666666667	TBI	20
27377	1	15	859	1	p2L	30	146	20.5479452054795	TBI	20
27378	1	15	859	4	p2L	28	146	19.1780821917808	TBI	20
27379	1	15	859	2	p2L	19	146	13.013698630137	TBI	20
27380	1	15	859	3	p2L	69	146	47.2602739726027	TBI	20
27381	1	15	86	2	p3	8	73	10.958904109589	TBI	20
27382	1	15	86	3	p3	30	73	41.0958904109589	TBI	20
27383	1	15	86	4	p3	14	73	19.1780821917808	TBI	20
27384	1	15	86	1	p3	21	73	28.7671232876712	TBI	20
27385	1	15	860	2	p3	11	93	11.8279569892473	TBI	20
27386	1	15	860	1	p3	4	93	4.3010752688172	TBI	20
27387	1	15	860	3	p3	67	93	72.0430107526882	TBI	20
27388	1	15	860	4	p3	11	93	11.8279569892473	TBI	20
27389	1	15	861	4	p2L	2	73	2.73972602739726	TBI	20
27390	1	15	861	1	p2L	8	73	10.958904109589	TBI	20
27391	1	15	861	3	p2L	7	73	9.58904109589041	TBI	20
27392	1	15	861	2	p2L	56	73	76.7123287671233	TBI	20
27393	1	15	862	3	p4	8	60	13.3333333333333	TBI	20
27394	1	15	862	2	p4	6	60	10	TBI	20
27395	1	15	862	4	p4	38	60	63.3333333333333	TBI	20
27396	1	15	862	1	p4	8	60	13.3333333333333	TBI	20
27397	1	15	863	1	p1	28	30	93.3333333333333	TBI	20
27398	1	15	863	2	p1	1	30	3.33333333333333	TBI	20
27399	1	15	863	3	p1	0	30	0	TBI	20
27400	1	15	863	4	p1	1	30	3.33333333333333	TBI	20
27401	1	15	864	4	p1	4	141	2.83687943262411	TBI	20
27402	1	15	864	1	p1	64	141	45.3900709219858	TBI	20
27403	1	15	864	2	p1	1	141	0.709219858156028	TBI	20
27404	1	15	864	3	p1	72	141	51.063829787234	TBI	20
27405	1	15	865	1	p1	54	93	58.0645161290323	TBI	20
27406	1	15	865	2	p1	10	93	10.752688172043	TBI	20
27407	1	15	865	3	p1	18	93	19.3548387096774	TBI	20
27408	1	15	865	4	p1	11	93	11.8279569892473	TBI	20
27409	1	15	866	4	p2L	9	126	7.14285714285714	TBI	20
27410	1	15	866	3	p2L	17	126	13.4920634920635	TBI	20
27411	1	15	866	1	p2L	16	126	12.6984126984127	TBI	20
27412	1	15	866	2	p2L	84	126	66.6666666666667	TBI	20
27413	1	15	867	1	p2L	13	76	17.1052631578947	TBI	20
27414	1	15	867	4	p2L	8	76	10.5263157894737	TBI	20
27415	1	15	867	2	p2L	38	76	50	TBI	20
27416	1	15	867	3	p2L	17	76	22.3684210526316	TBI	20
27417	1	15	868	2	p4	20	53	37.7358490566038	TBI	20
27418	1	15	868	4	p4	19	53	35.8490566037736	TBI	20
27419	1	15	868	3	p4	3	53	5.66037735849057	TBI	20
27420	1	15	868	1	p4	11	53	20.7547169811321	TBI	20
27421	1	15	869	1	p1	107	132	81.0606060606061	TBI	20
27422	1	15	869	2	p1	19	132	14.3939393939394	TBI	20
27423	1	15	869	3	p1	2	132	1.51515151515152	TBI	20
27424	1	15	869	4	p1	4	132	3.03030303030303	TBI	20
27425	1	15	87	4	p1	25	126	19.8412698412698	TBI	20
27426	1	15	87	1	p1	24	126	19.047619047619	TBI	20
27427	1	15	87	2	p1	56	126	44.4444444444444	TBI	20
27428	1	15	87	3	p1	21	126	16.6666666666667	TBI	20
27429	1	15	870	3	p2L	13	86	15.1162790697674	TBI	20
27430	1	15	870	4	p2L	18	86	20.9302325581395	TBI	20
27431	1	15	870	2	p2L	37	86	43.0232558139535	TBI	20
27432	1	15	870	1	p2L	18	86	20.9302325581395	TBI	20
27433	1	15	871	1	p4	18	66	27.2727272727273	TBI	20
27434	1	15	871	3	p4	10	66	15.1515151515152	TBI	20
27435	1	15	871	2	p4	19	66	28.7878787878788	TBI	20
27436	1	15	871	4	p4	19	66	28.7878787878788	TBI	20
27437	1	15	872	2	p4	9	70	12.8571428571429	TBI	20
27438	1	15	872	4	p4	52	70	74.2857142857143	TBI	20
27439	1	15	872	3	p4	3	70	4.28571428571429	TBI	20
27440	1	15	872	1	p4	6	70	8.57142857142857	TBI	20
27441	1	15	873	2	p4	13	54	24.0740740740741	TBI	20
27442	1	15	873	3	p4	4	54	7.40740740740741	TBI	20
27443	1	15	873	4	p4	33	54	61.1111111111111	TBI	20
27444	1	15	873	1	p4	4	54	7.40740740740741	TBI	20
27445	1	15	874	1	p4	7	48	14.5833333333333	TBI	20
27446	1	15	874	2	p4	8	48	16.6666666666667	TBI	20
27447	1	15	874	4	p4	32	48	66.6666666666667	TBI	20
27448	1	15	874	3	p4	1	48	2.08333333333333	TBI	20
27449	1	15	875	1	p3	14	111	12.6126126126126	TBI	20
27450	1	15	875	4	p3	30	111	27.027027027027	TBI	20
27451	1	15	875	2	p3	25	111	22.5225225225225	TBI	20
27452	1	15	875	3	p3	42	111	37.8378378378378	TBI	20
27453	1	15	876	3	p2L	36	132	27.2727272727273	TBI	20
27454	1	15	876	4	p2L	26	132	19.6969696969697	TBI	20
27455	1	15	876	1	p2L	38	132	28.7878787878788	TBI	20
27456	1	15	876	2	p2L	32	132	24.2424242424242	TBI	20
27457	1	15	877	1	p2L	25	107	23.3644859813084	TBI	20
27458	1	15	877	4	p2L	17	107	15.8878504672897	TBI	20
27459	1	15	877	3	p2L	21	107	19.6261682242991	TBI	20
27460	1	15	877	2	p2L	44	107	41.1214953271028	TBI	20
27461	1	15	878	1	p1	52	57	91.2280701754386	TBI	20
27462	1	15	878	2	p1	1	57	1.75438596491228	TBI	20
27463	1	15	878	3	p1	1	57	1.75438596491228	TBI	20
27464	1	15	878	4	p1	3	57	5.26315789473684	TBI	20
27465	1	15	879	2	p1	11	87	12.6436781609195	TBI	20
27466	1	15	879	3	p1	33	87	37.9310344827586	TBI	20
27467	1	15	879	1	p1	24	87	27.5862068965517	TBI	20
27468	1	15	879	4	p1	19	87	21.8390804597701	TBI	20
27469	1	15	88	2	p2L	74	127	58.2677165354331	TBI	20
27470	1	15	88	3	p2L	17	127	13.3858267716535	TBI	20
27471	1	15	88	4	p2L	16	127	12.5984251968504	TBI	20
27472	1	15	88	1	p2L	20	127	15.748031496063	TBI	20
27473	1	15	880	2	p1	15	73	20.5479452054795	TBI	20
27474	1	15	880	1	p1	42	73	57.5342465753425	TBI	20
27475	1	15	880	3	p1	7	73	9.58904109589041	TBI	20
27476	1	15	880	4	p1	9	73	12.3287671232877	TBI	20
27477	1	15	881	4	p3	4	80	5	TBI	20
27478	1	15	881	3	p3	54	80	67.5	TBI	20
27479	1	15	881	1	p3	5	80	6.25	TBI	20
27480	1	15	881	2	p3	17	80	21.25	TBI	20
27481	1	15	882	3	p3	18	55	32.7272727272727	TBI	20
27482	1	15	882	2	p3	13	55	23.6363636363636	TBI	20
27483	1	15	882	4	p3	7	55	12.7272727272727	TBI	20
27484	1	15	882	1	p3	17	55	30.9090909090909	TBI	20
27485	1	15	883	4	p4	28	40	70	TBI	20
27486	1	15	883	1	p4	5	40	12.5	TBI	20
27487	1	15	883	2	p4	7	40	17.5	TBI	20
27488	1	15	883	3	p4	0	40	0	TBI	20
27489	1	15	884	4	p2L	5	21	23.8095238095238	TBI	20
27490	1	15	884	2	p2L	6	21	28.5714285714286	TBI	20
27491	1	15	884	1	p2L	8	21	38.0952380952381	TBI	20
27492	1	15	884	3	p2L	2	21	9.52380952380952	TBI	20
27493	1	15	885	3	p1	18	105	17.1428571428571	TBI	20
27494	1	15	885	2	p1	1	105	0.952380952380952	TBI	20
27495	1	15	885	4	p1	2	105	1.9047619047619	TBI	20
27496	1	15	885	1	p1	84	105	80	TBI	20
27497	1	15	886	2	p4	0	76	0	TBI	20
27498	1	15	886	4	p4	61	76	80.2631578947368	TBI	20
27499	1	15	886	1	p4	9	76	11.8421052631579	TBI	20
27500	1	15	886	3	p4	6	76	7.89473684210526	TBI	20
27501	1	15	887	3	p2L	26	157	16.5605095541401	TBI	20
27502	1	15	887	2	p2L	69	157	43.9490445859873	TBI	20
27503	1	15	887	1	p2L	36	157	22.9299363057325	TBI	20
27504	1	15	887	4	p2L	26	157	16.5605095541401	TBI	20
27505	1	15	888	1	p2L	4	126	3.17460317460317	TBI	20
27506	1	15	888	3	p2L	24	126	19.047619047619	TBI	20
27507	1	15	888	4	p2L	15	126	11.9047619047619	TBI	20
27508	1	15	888	2	p2L	83	126	65.8730158730159	TBI	20
27509	1	15	889	2	p4	10	70	14.2857142857143	TBI	20
27510	1	15	889	4	p4	52	70	74.2857142857143	TBI	20
27511	1	15	889	1	p4	5	70	7.14285714285714	TBI	20
27512	1	15	889	3	p4	3	70	4.28571428571429	TBI	20
27513	1	15	89	1	p3	8	71	11.2676056338028	TBI	20
27514	1	15	89	2	p3	10	71	14.0845070422535	TBI	20
27515	1	15	89	4	p3	9	71	12.6760563380282	TBI	20
27516	1	15	89	3	p3	44	71	61.9718309859155	TBI	20
27517	1	15	890	2	p3	3	42	7.14285714285714	TBI	20
27518	1	15	890	1	p3	3	42	7.14285714285714	TBI	20
27519	1	15	890	3	p3	33	42	78.5714285714286	TBI	20
27520	1	15	890	4	p3	3	42	7.14285714285714	TBI	20
27521	1	15	891	4	p2L	7	79	8.86075949367089	TBI	20
27522	1	15	891	2	p2L	43	79	54.4303797468354	TBI	20
27523	1	15	891	3	p2L	10	79	12.6582278481013	TBI	20
27524	1	15	891	1	p2L	19	79	24.0506329113924	TBI	20
27525	1	15	892	3	p2L	19	84	22.6190476190476	TBI	20
27526	1	15	892	1	p2L	34	84	40.4761904761905	TBI	20
27527	1	15	892	2	p2L	14	84	16.6666666666667	TBI	20
27528	1	15	892	4	p2L	17	84	20.2380952380952	TBI	20
27529	1	15	893	3	p2H	2	80	2.5	TBI	20
27530	1	15	893	2	p2H	76	80	95	TBI	20
27531	1	15	893	1	p2H	1	80	1.25	TBI	20
27532	1	15	893	4	p2H	1	80	1.25	TBI	20
27533	1	15	894	1	p4	21	64	32.8125	TBI	20
27534	1	15	894	3	p4	7	64	10.9375	TBI	20
27535	1	15	894	2	p4	13	64	20.3125	TBI	20
27536	1	15	894	4	p4	23	64	35.9375	TBI	20
27537	1	15	895	2	p1	32	125	25.6	TBI	20
27538	1	15	895	4	p1	14	125	11.2	TBI	20
27539	1	15	895	3	p1	52	125	41.6	TBI	20
27540	1	15	895	1	p1	27	125	21.6	TBI	20
27541	1	15	896	1	p1	77	93	82.7956989247312	TBI	20
27542	1	15	896	3	p1	10	93	10.752688172043	TBI	20
27543	1	15	896	2	p1	4	93	4.3010752688172	TBI	20
27544	1	15	896	4	p1	2	93	2.1505376344086	TBI	20
27545	1	15	897	2	p2L	53	113	46.9026548672566	TBI	20
27546	1	15	897	4	p2L	23	113	20.353982300885	TBI	20
27547	1	15	897	1	p2L	23	113	20.353982300885	TBI	20
27548	1	15	897	3	p2L	14	113	12.3893805309735	TBI	20
27549	1	15	898	1	p1	39	69	56.5217391304348	TBI	20
27550	1	15	898	2	p1	8	69	11.5942028985507	TBI	20
27551	1	15	898	3	p1	11	69	15.9420289855072	TBI	20
27552	1	15	898	4	p1	11	69	15.9420289855072	TBI	20
27553	1	15	899	2	p4	14	56	25	TBI	20
27554	1	15	899	3	p4	5	56	8.92857142857143	TBI	20
27555	1	15	899	4	p4	25	56	44.6428571428571	TBI	20
27556	1	15	899	1	p4	12	56	21.4285714285714	TBI	20
27557	1	15	9	2	p2L	63	99	63.6363636363636	TBI	20
27558	1	15	9	1	p2L	4	99	4.04040404040404	TBI	20
27559	1	15	9	3	p2L	23	99	23.2323232323232	TBI	20
27560	1	15	9	4	p2L	9	99	9.09090909090909	TBI	20
27561	1	15	90	4	p3	8	87	9.19540229885057	TBI	20
27562	1	15	90	1	p3	13	87	14.9425287356322	TBI	20
27563	1	15	90	2	p3	11	87	12.6436781609195	TBI	20
27564	1	15	90	3	p3	55	87	63.2183908045977	TBI	20
27565	1	15	900	3	p4	0	67	0	TBI	20
27566	1	15	900	4	p4	57	67	85.0746268656716	TBI	20
27567	1	15	900	1	p4	0	67	0	TBI	20
27568	1	15	900	2	p4	10	67	14.9253731343284	TBI	20
27569	1	15	901	1	p2L	21	58	36.2068965517241	TBI	20
27570	1	15	901	3	p2L	15	58	25.8620689655172	TBI	20
27571	1	15	901	4	p2L	4	58	6.89655172413793	TBI	20
27572	1	15	901	2	p2L	18	58	31.0344827586207	TBI	20
27573	1	15	902	1	p3	10	68	14.7058823529412	TBI	20
27574	1	15	902	4	p3	14	68	20.5882352941176	TBI	20
27575	1	15	902	2	p3	14	68	20.5882352941176	TBI	20
27576	1	15	902	3	p3	30	68	44.1176470588235	TBI	20
27577	1	15	903	3	p1	14	91	15.3846153846154	TBI	20
27578	1	15	903	2	p1	10	91	10.989010989011	TBI	20
27579	1	15	903	4	p1	9	91	9.89010989010989	TBI	20
27580	1	15	903	1	p1	58	91	63.7362637362637	TBI	20
27581	1	15	904	4	p2L	7	85	8.23529411764706	TBI	20
27582	1	15	904	1	p2L	5	85	5.88235294117647	TBI	20
27583	1	15	904	3	p2L	3	85	3.52941176470588	TBI	20
27584	1	15	904	2	p2L	70	85	82.3529411764706	TBI	20
27585	1	15	905	3	p2L	4	29	13.7931034482759	TBI	20
27586	1	15	905	2	p2L	22	29	75.8620689655172	TBI	20
27587	1	15	905	4	p2L	3	29	10.3448275862069	TBI	20
27588	1	15	905	1	p2L	0	29	0	TBI	20
27589	1	15	906	1	p2L	26	104	25	TBI	20
27590	1	15	906	3	p2L	7	104	6.73076923076923	TBI	20
27591	1	15	906	4	p2L	14	104	13.4615384615385	TBI	20
27592	1	15	906	2	p2L	57	104	54.8076923076923	TBI	20
27593	1	15	907	3	p2L	9	75	12	TBI	20
27594	1	15	907	2	p2L	55	75	73.3333333333333	TBI	20
27595	1	15	907	4	p2L	7	75	9.33333333333333	TBI	20
27596	1	15	907	1	p2L	4	75	5.33333333333333	TBI	20
27597	1	15	908	3	p2L	16	113	14.1592920353982	TBI	20
27598	1	15	908	1	p2L	40	113	35.3982300884956	TBI	20
27599	1	15	908	4	p2L	13	113	11.5044247787611	TBI	20
27600	1	15	908	2	p2L	44	113	38.9380530973451	TBI	20
27601	1	15	909	1	p4	10	84	11.9047619047619	TBI	20
27602	1	15	909	2	p4	16	84	19.047619047619	TBI	20
27603	1	15	909	3	p4	2	84	2.38095238095238	TBI	20
27604	1	15	909	4	p4	56	84	66.6666666666667	TBI	20
27605	1	15	91	2	p3	10	75	13.3333333333333	TBI	20
27606	1	15	91	4	p3	7	75	9.33333333333333	TBI	20
27607	1	15	91	1	p3	12	75	16	TBI	20
27608	1	15	91	3	p3	46	75	61.3333333333333	TBI	20
27609	1	15	910	2	p2L	48	112	42.8571428571429	TBI	20
27610	1	15	910	3	p2L	14	112	12.5	TBI	20
27611	1	15	910	4	p2L	37	112	33.0357142857143	TBI	20
27612	1	15	910	1	p2L	13	112	11.6071428571429	TBI	20
27613	1	15	911	1	p1	80	94	85.1063829787234	TBI	20
27614	1	15	911	2	p1	3	94	3.19148936170213	TBI	20
27615	1	15	911	3	p1	7	94	7.4468085106383	TBI	20
27616	1	15	911	4	p1	4	94	4.25531914893617	TBI	20
27617	1	15	912	4	p2L	2	34	5.88235294117647	TBI	20
27618	1	15	912	3	p2L	7	34	20.5882352941176	TBI	20
27619	1	15	912	2	p2L	21	34	61.7647058823529	TBI	20
27620	1	15	912	1	p2L	4	34	11.7647058823529	TBI	20
27621	1	15	913	3	p2L	7	54	12.962962962963	TBI	20
27622	1	15	913	2	p2L	30	54	55.5555555555556	TBI	20
27623	1	15	913	4	p2L	10	54	18.5185185185185	TBI	20
27624	1	15	913	1	p2L	7	54	12.962962962963	TBI	20
27625	1	15	914	3	p2H	5	80	6.25	TBI	20
27626	1	15	914	1	p2H	7	80	8.75	TBI	20
27627	1	15	914	2	p2H	62	80	77.5	TBI	20
27628	1	15	914	4	p2H	6	80	7.5	TBI	20
27629	1	15	915	1	p2L	34	87	39.0804597701149	TBI	20
27630	1	15	915	2	p2L	25	87	28.735632183908	TBI	20
27631	1	15	915	3	p2L	18	87	20.6896551724138	TBI	20
27632	1	15	915	4	p2L	10	87	11.4942528735632	TBI	20
27633	1	15	916	1	p1	52	83	62.6506024096386	TBI	20
27634	1	15	916	3	p1	4	83	4.81927710843374	TBI	20
27635	1	15	916	2	p1	13	83	15.6626506024096	TBI	20
27636	1	15	916	4	p1	14	83	16.8674698795181	TBI	20
27637	1	15	917	3	p2L	10	88	11.3636363636364	TBI	20
27638	1	15	917	1	p2L	5	88	5.68181818181818	TBI	20
27639	1	15	917	4	p2L	7	88	7.95454545454545	TBI	20
27640	1	15	917	2	p2L	66	88	75	TBI	20
27641	1	15	918	1	p1	42	80	52.5	TBI	20
27642	1	15	918	4	p1	1	80	1.25	TBI	20
27643	1	15	918	2	p1	25	80	31.25	TBI	20
27644	1	15	918	3	p1	12	80	15	TBI	20
27645	1	15	919	2	p4	20	76	26.3157894736842	TBI	20
27646	1	15	919	3	p4	5	76	6.57894736842105	TBI	20
27647	1	15	919	4	p4	46	76	60.5263157894737	TBI	20
27648	1	15	919	1	p4	5	76	6.57894736842105	TBI	20
27649	1	15	92	4	p1	14	104	13.4615384615385	TBI	20
27650	1	15	92	1	p1	74	104	71.1538461538462	TBI	20
27651	1	15	92	2	p1	11	104	10.5769230769231	TBI	20
27652	1	15	92	3	p1	5	104	4.80769230769231	TBI	20
27653	1	15	920	2	p2L	37	51	72.5490196078431	TBI	20
27654	1	15	920	1	p2L	4	51	7.84313725490196	TBI	20
27655	1	15	920	4	p2L	7	51	13.7254901960784	TBI	20
27656	1	15	920	3	p2L	3	51	5.88235294117647	TBI	20
27657	1	15	921	1	p2L	20	91	21.978021978022	TBI	20
27658	1	15	921	4	p2L	22	91	24.1758241758242	TBI	20
27659	1	15	921	3	p2L	9	91	9.89010989010989	TBI	20
27660	1	15	921	2	p2L	40	91	43.956043956044	TBI	20
27661	1	15	922	4	p3	12	71	16.9014084507042	TBI	20
27662	1	15	922	3	p3	34	71	47.887323943662	TBI	20
27663	1	15	922	1	p3	17	71	23.943661971831	TBI	20
27664	1	15	922	2	p3	8	71	11.2676056338028	TBI	20
27665	1	15	923	3	p2H	7	134	5.22388059701492	TBI	20
27666	1	15	923	2	p2H	109	134	81.3432835820896	TBI	20
27667	1	15	923	1	p2H	13	134	9.70149253731343	TBI	20
27668	1	15	923	4	p2H	5	134	3.73134328358209	TBI	20
27669	1	15	924	3	p2L	16	94	17.0212765957447	TBI	20
27670	1	15	924	1	p2L	40	94	42.5531914893617	TBI	20
27671	1	15	924	4	p2L	13	94	13.8297872340426	TBI	20
27672	1	15	924	2	p2L	25	94	26.5957446808511	TBI	20
27673	1	15	925	3	p2H	3	86	3.48837209302326	TBI	20
27674	1	15	925	1	p2H	7	86	8.13953488372093	TBI	20
27675	1	15	925	2	p2H	72	86	83.7209302325581	TBI	20
27676	1	15	925	4	p2H	4	86	4.65116279069767	TBI	20
27677	1	15	926	3	p4	1	66	1.51515151515152	TBI	20
27678	1	15	926	1	p4	1	66	1.51515151515152	TBI	20
27679	1	15	926	4	p4	7	66	10.6060606060606	TBI	20
27680	1	15	926	2	p4	57	66	86.3636363636364	TBI	20
27681	1	15	927	3	p2H	6	121	4.95867768595041	TBI	20
27682	1	15	927	1	p2H	3	121	2.47933884297521	TBI	20
27683	1	15	927	4	p2H	5	121	4.13223140495868	TBI	20
27684	1	15	927	2	p2H	107	121	88.4297520661157	TBI	20
27685	1	15	928	1	p1	50	134	37.3134328358209	TBI	20
27686	1	15	928	2	p1	26	134	19.4029850746269	TBI	20
27687	1	15	928	3	p1	49	134	36.5671641791045	TBI	20
27688	1	15	928	4	p1	9	134	6.71641791044776	TBI	20
27689	1	15	929	1	p4	27	73	36.986301369863	TBI	20
27690	1	15	929	2	p4	18	73	24.6575342465753	TBI	20
27691	1	15	929	3	p4	8	73	10.958904109589	TBI	20
27692	1	15	929	4	p4	20	73	27.3972602739726	TBI	20
27693	1	15	93	4	p4	27	84	32.1428571428571	TBI	20
27694	1	15	93	2	p4	33	84	39.2857142857143	TBI	20
27695	1	15	93	1	p4	15	84	17.8571428571429	TBI	20
27696	1	15	93	3	p4	9	84	10.7142857142857	TBI	20
27697	1	15	930	1	p1	15	34	44.1176470588235	TBI	20
27698	1	15	930	2	p1	7	34	20.5882352941176	TBI	20
27699	1	15	930	3	p1	11	34	32.3529411764706	TBI	20
27700	1	15	930	4	p1	1	34	2.94117647058824	TBI	20
27701	1	15	931	1	p1	24	82	29.2682926829268	TBI	20
27702	1	15	931	2	p1	16	82	19.5121951219512	TBI	20
27703	1	15	931	3	p1	27	82	32.9268292682927	TBI	20
27704	1	15	931	4	p1	15	82	18.2926829268293	TBI	20
27705	1	15	932	4	p4	11	62	17.741935483871	TBI	20
27706	1	15	932	1	p4	5	62	8.06451612903226	TBI	20
27707	1	15	932	2	p4	44	62	70.9677419354839	TBI	20
27708	1	15	932	3	p4	2	62	3.2258064516129	TBI	20
27709	1	15	933	2	p2L	63	85	74.1176470588235	TBI	20
27710	1	15	933	1	p2L	6	85	7.05882352941176	TBI	20
27711	1	15	933	3	p2L	5	85	5.88235294117647	TBI	20
27712	1	15	933	4	p2L	11	85	12.9411764705882	TBI	20
27713	1	15	934	2	p4	8	65	12.3076923076923	TBI	20
27714	1	15	934	3	p4	6	65	9.23076923076923	TBI	20
27715	1	15	934	1	p4	6	65	9.23076923076923	TBI	20
27716	1	15	934	4	p4	45	65	69.2307692307692	TBI	20
27717	1	15	935	1	p2L	29	114	25.4385964912281	TBI	20
27718	1	15	935	2	p2L	61	114	53.5087719298246	TBI	20
27719	1	15	935	3	p2L	14	114	12.280701754386	TBI	20
27720	1	15	935	4	p2L	10	114	8.7719298245614	TBI	20
27721	1	15	936	1	p2H	3	85	3.52941176470588	TBI	20
27722	1	15	936	3	p2H	4	85	4.70588235294118	TBI	20
27723	1	15	936	2	p2H	74	85	87.0588235294118	TBI	20
27724	1	15	936	4	p2H	4	85	4.70588235294118	TBI	20
27725	1	15	937	2	p2L	47	78	60.2564102564103	TBI	20
27726	1	15	937	1	p2L	15	78	19.2307692307692	TBI	20
27727	1	15	937	3	p2L	2	78	2.56410256410256	TBI	20
27728	1	15	937	4	p2L	14	78	17.9487179487179	TBI	20
27729	1	15	938	4	p2L	8	104	7.69230769230769	TBI	20
27730	1	15	938	2	p2L	73	104	70.1923076923077	TBI	20
27731	1	15	938	1	p2L	14	104	13.4615384615385	TBI	20
27732	1	15	938	3	p2L	9	104	8.65384615384615	TBI	20
27733	1	15	939	3	p3	54	82	65.8536585365854	TBI	20
27734	1	15	939	2	p3	15	82	18.2926829268293	TBI	20
27735	1	15	939	1	p3	10	82	12.1951219512195	TBI	20
27736	1	15	939	4	p3	3	82	3.65853658536585	TBI	20
27737	1	15	94	2	p3	31	75	41.3333333333333	TBI	20
27738	1	15	94	4	p3	7	75	9.33333333333333	TBI	20
27739	1	15	94	1	p3	20	75	26.6666666666667	TBI	20
27740	1	15	94	3	p3	17	75	22.6666666666667	TBI	20
27741	1	15	940	4	p2L	6	58	10.3448275862069	TBI	20
27742	1	15	940	2	p2L	42	58	72.4137931034483	TBI	20
27743	1	15	940	1	p2L	7	58	12.0689655172414	TBI	20
27744	1	15	940	3	p2L	3	58	5.17241379310345	TBI	20
27745	1	15	941	1	p1	58	134	43.2835820895522	TBI	20
27746	1	15	941	2	p1	29	134	21.6417910447761	TBI	20
27747	1	15	941	3	p1	33	134	24.6268656716418	TBI	20
27748	1	15	941	4	p1	14	134	10.4477611940298	TBI	20
27749	1	15	942	2	p1	18	113	15.929203539823	TBI	20
27750	1	15	942	1	p1	48	113	42.4778761061947	TBI	20
27751	1	15	942	3	p1	41	113	36.283185840708	TBI	20
27752	1	15	942	4	p1	6	113	5.30973451327434	TBI	20
27753	1	15	943	1	p4	9	51	17.6470588235294	TBI	20
27754	1	15	943	4	p4	21	51	41.1764705882353	TBI	20
27755	1	15	943	3	p4	8	51	15.6862745098039	TBI	20
27756	1	15	943	2	p4	13	51	25.4901960784314	TBI	20
27757	1	15	944	1	p2L	15	75	20	TBI	20
27758	1	15	944	4	p2L	5	75	6.66666666666667	TBI	20
27759	1	15	944	2	p2L	37	75	49.3333333333333	TBI	20
27760	1	15	944	3	p2L	18	75	24	TBI	20
27761	1	15	945	1	p3	9	76	11.8421052631579	TBI	20
27762	1	15	945	4	p3	5	76	6.57894736842105	TBI	20
27763	1	15	945	3	p3	49	76	64.4736842105263	TBI	20
27764	1	15	945	2	p3	13	76	17.1052631578947	TBI	20
27765	1	15	946	4	p4	13	77	16.8831168831169	TBI	20
27766	1	15	946	1	p4	8	77	10.3896103896104	TBI	20
27767	1	15	946	2	p4	51	77	66.2337662337662	TBI	20
27768	1	15	946	3	p4	5	77	6.49350649350649	TBI	20
27769	1	15	947	1	p2L	10	109	9.1743119266055	TBI	20
27770	1	15	947	2	p2L	71	109	65.1376146788991	TBI	20
27771	1	15	947	4	p2L	11	109	10.0917431192661	TBI	20
27772	1	15	947	3	p2L	17	109	15.5963302752294	TBI	20
27773	1	15	948	4	p4	25	58	43.1034482758621	TBI	20
27774	1	15	948	1	p4	5	58	8.62068965517241	TBI	20
27775	1	15	948	2	p4	25	58	43.1034482758621	TBI	20
27776	1	15	948	3	p4	3	58	5.17241379310345	TBI	20
27777	1	15	949	1	p1	98	122	80.327868852459	TBI	20
27778	1	15	949	3	p1	9	122	7.37704918032787	TBI	20
27779	1	15	949	2	p1	8	122	6.55737704918033	TBI	20
27780	1	15	949	4	p1	7	122	5.73770491803279	TBI	20
27781	1	15	95	1	p3	15	72	20.8333333333333	TBI	20
27782	1	15	95	3	p3	21	72	29.1666666666667	TBI	20
27783	1	15	95	2	p3	20	72	27.7777777777778	TBI	20
27784	1	15	95	4	p3	16	72	22.2222222222222	TBI	20
27785	1	15	950	1	p2L	7	47	14.8936170212766	TBI	20
27786	1	15	950	2	p2L	37	47	78.7234042553192	TBI	20
27787	1	15	950	4	p2L	2	47	4.25531914893617	TBI	20
27788	1	15	950	3	p2L	1	47	2.12765957446809	TBI	20
27789	1	15	951	4	p2L	12	107	11.214953271028	TBI	20
27790	1	15	951	1	p2L	7	107	6.54205607476635	TBI	20
27791	1	15	951	2	p2L	21	107	19.6261682242991	TBI	20
27792	1	15	951	3	p2L	67	107	62.6168224299065	TBI	20
27793	1	15	952	1	p4	0	49	0	TBI	20
27794	1	15	952	3	p4	6	49	12.2448979591837	TBI	20
27795	1	15	952	4	p4	12	49	24.4897959183673	TBI	20
27796	1	15	952	2	p4	31	49	63.265306122449	TBI	20
27797	1	15	953	4	p2L	6	71	8.45070422535211	TBI	20
27798	1	15	953	1	p2L	18	71	25.3521126760563	TBI	20
27799	1	15	953	3	p2L	23	71	32.3943661971831	TBI	20
27800	1	15	953	2	p2L	24	71	33.8028169014084	TBI	20
27801	1	15	954	2	p1	10	23	43.4782608695652	TBI	20
27802	1	15	954	4	p1	3	23	13.0434782608696	TBI	20
27803	1	15	954	1	p1	6	23	26.0869565217391	TBI	20
27804	1	15	954	3	p1	4	23	17.3913043478261	TBI	20
27805	1	15	955	3	p3	39	54	72.2222222222222	TBI	20
27806	1	15	955	2	p3	3	54	5.55555555555556	TBI	20
27807	1	15	955	4	p3	6	54	11.1111111111111	TBI	20
27808	1	15	955	1	p3	6	54	11.1111111111111	TBI	20
27809	1	15	956	4	p1	2	103	1.94174757281553	TBI	20
27810	1	15	956	1	p1	96	103	93.2038834951456	TBI	20
27811	1	15	956	2	p1	1	103	0.970873786407767	TBI	20
27812	1	15	956	3	p1	4	103	3.88349514563107	TBI	20
27813	1	15	957	1	p4	14	56	25	TBI	20
27814	1	15	957	3	p4	11	56	19.6428571428571	TBI	20
27815	1	15	957	4	p4	19	56	33.9285714285714	TBI	20
27816	1	15	957	2	p4	12	56	21.4285714285714	TBI	20
27817	1	15	958	3	p3	28	61	45.9016393442623	TBI	20
27818	1	15	958	1	p3	12	61	19.672131147541	TBI	20
27819	1	15	958	2	p3	17	61	27.8688524590164	TBI	20
27820	1	15	958	4	p3	4	61	6.55737704918033	TBI	20
27821	1	15	959	2	p3	20	74	27.027027027027	TBI	20
27822	1	15	959	4	p3	4	74	5.40540540540541	TBI	20
27823	1	15	959	3	p3	42	74	56.7567567567568	TBI	20
27824	1	15	959	1	p3	8	74	10.8108108108108	TBI	20
27825	1	15	96	2	p2L	55	163	33.7423312883436	TBI	20
27826	1	15	96	3	p2L	51	163	31.2883435582822	TBI	20
27827	1	15	96	4	p2L	16	163	9.8159509202454	TBI	20
27828	1	15	96	1	p2L	41	163	25.1533742331288	TBI	20
27829	1	15	960	3	p3	46	63	73.015873015873	TBI	20
27830	1	15	960	2	p3	6	63	9.52380952380952	TBI	20
27831	1	15	960	4	p3	4	63	6.34920634920635	TBI	20
27832	1	15	960	1	p3	7	63	11.1111111111111	TBI	20
27833	1	15	961	2	p1	9	136	6.61764705882353	TBI	20
27834	1	15	961	1	p1	96	136	70.5882352941177	TBI	20
27835	1	15	961	3	p1	19	136	13.9705882352941	TBI	20
27836	1	15	961	4	p1	12	136	8.82352941176471	TBI	20
27837	1	15	962	3	p4	1	54	1.85185185185185	TBI	20
27838	1	15	962	1	p4	1	54	1.85185185185185	TBI	20
27839	1	15	962	4	p4	36	54	66.6666666666667	TBI	20
27840	1	15	962	2	p4	16	54	29.6296296296296	TBI	20
27841	1	15	963	3	p2L	19	112	16.9642857142857	TBI	20
27842	1	15	963	2	p2L	69	112	61.6071428571429	TBI	20
27843	1	15	963	1	p2L	13	112	11.6071428571429	TBI	20
27844	1	15	963	4	p2L	11	112	9.82142857142857	TBI	20
27845	1	15	964	1	p2L	5	47	10.6382978723404	TBI	20
27846	1	15	964	4	p2L	1	47	2.12765957446809	TBI	20
27847	1	15	964	3	p2L	2	47	4.25531914893617	TBI	20
27848	1	15	964	2	p2L	39	47	82.9787234042553	TBI	20
27849	1	15	965	1	p2L	5	83	6.02409638554217	TBI	20
27850	1	15	965	4	p2L	12	83	14.4578313253012	TBI	20
27851	1	15	965	3	p2L	13	83	15.6626506024096	TBI	20
27852	1	15	965	2	p2L	53	83	63.855421686747	TBI	20
27853	1	15	966	2	p1	19	70	27.1428571428571	TBI	20
27854	1	15	966	4	p1	23	70	32.8571428571429	TBI	20
27855	1	15	966	1	p1	15	70	21.4285714285714	TBI	20
27856	1	15	966	3	p1	13	70	18.5714285714286	TBI	20
27857	1	15	967	1	p4	1	55	1.81818181818182	TBI	20
27858	1	15	967	4	p4	53	55	96.3636363636364	TBI	20
27859	1	15	967	2	p4	1	55	1.81818181818182	TBI	20
27860	1	15	967	3	p4	0	55	0	TBI	20
27861	1	15	968	1	p2L	5	58	8.62068965517241	TBI	20
27862	1	15	968	2	p2L	41	58	70.6896551724138	TBI	20
27863	1	15	968	4	p2L	6	58	10.3448275862069	TBI	20
27864	1	15	968	3	p2L	6	58	10.3448275862069	TBI	20
27865	1	15	969	3	p4	2	35	5.71428571428571	TBI	20
27866	1	15	969	4	p4	27	35	77.1428571428572	TBI	20
27867	1	15	969	1	p4	1	35	2.85714285714286	TBI	20
27868	1	15	969	2	p4	5	35	14.2857142857143	TBI	20
27869	1	15	97	2	p2L	48	88	54.5454545454545	TBI	20
27870	1	15	97	1	p2L	12	88	13.6363636363636	TBI	20
27871	1	15	97	3	p2L	17	88	19.3181818181818	TBI	20
27872	1	15	97	4	p2L	11	88	12.5	TBI	20
27873	1	15	970	2	p3	36	63	57.1428571428571	TBI	20
27874	1	15	970	4	p3	2	63	3.17460317460317	TBI	20
27875	1	15	970	1	p3	4	63	6.34920634920635	TBI	20
27876	1	15	970	3	p3	21	63	33.3333333333333	TBI	20
27877	1	15	971	4	p2H	1	98	1.02040816326531	TBI	20
27878	1	15	971	1	p2H	3	98	3.06122448979592	TBI	20
27879	1	15	971	3	p2H	2	98	2.04081632653061	TBI	20
27880	1	15	971	2	p2H	92	98	93.8775510204082	TBI	20
27881	1	15	972	1	p2L	22	96	22.9166666666667	TBI	20
27882	1	15	972	3	p2L	19	96	19.7916666666667	TBI	20
27883	1	15	972	2	p2L	39	96	40.625	TBI	20
27884	1	15	972	4	p2L	16	96	16.6666666666667	TBI	20
27885	1	15	973	2	p2H	75	90	83.3333333333333	TBI	20
27886	1	15	973	4	p2H	6	90	6.66666666666667	TBI	20
27887	1	15	973	3	p2H	1	90	1.11111111111111	TBI	20
27888	1	15	973	1	p2H	8	90	8.88888888888889	TBI	20
27889	1	15	974	3	p2L	19	125	15.2	TBI	20
27890	1	15	974	1	p2L	18	125	14.4	TBI	20
27891	1	15	974	4	p2L	19	125	15.2	TBI	20
27892	1	15	974	2	p2L	69	125	55.2	TBI	20
27893	1	15	975	4	p4	32	89	35.9550561797753	TBI	20
27894	1	15	975	1	p4	10	89	11.2359550561798	TBI	20
27895	1	15	975	3	p4	4	89	4.49438202247191	TBI	20
27896	1	15	975	2	p4	43	89	48.314606741573	TBI	20
27897	1	15	976	2	p2L	84	116	72.4137931034483	TBI	20
27898	1	15	976	3	p2L	14	116	12.0689655172414	TBI	20
27899	1	15	976	1	p2L	10	116	8.62068965517241	TBI	20
27900	1	15	976	4	p2L	8	116	6.89655172413793	TBI	20
27901	1	15	977	3	p4	5	83	6.02409638554217	TBI	20
27902	1	15	977	1	p4	5	83	6.02409638554217	TBI	20
27903	1	15	977	4	p4	62	83	74.6987951807229	TBI	20
27904	1	15	977	2	p4	11	83	13.2530120481928	TBI	20
27905	1	15	978	2	p1	9	104	8.65384615384615	TBI	20
27906	1	15	978	1	p1	79	104	75.9615384615385	TBI	20
27907	1	15	978	4	p1	7	104	6.73076923076923	TBI	20
27908	1	15	978	3	p1	9	104	8.65384615384615	TBI	20
27909	1	15	979	1	p4	14	78	17.9487179487179	TBI	20
27910	1	15	979	4	p4	44	78	56.4102564102564	TBI	20
27911	1	15	979	2	p4	15	78	19.2307692307692	TBI	20
27912	1	15	979	3	p4	5	78	6.41025641025641	TBI	20
27913	1	15	98	2	p3	6	55	10.9090909090909	TBI	20
27914	1	15	98	3	p3	29	55	52.7272727272727	TBI	20
27915	1	15	98	4	p3	8	55	14.5454545454545	TBI	20
27916	1	15	98	1	p3	12	55	21.8181818181818	TBI	20
27917	1	15	980	1	p3	12	87	13.7931034482759	TBI	20
27918	1	15	980	3	p3	62	87	71.264367816092	TBI	20
27919	1	15	980	4	p3	5	87	5.74712643678161	TBI	20
27920	1	15	980	2	p3	8	87	9.19540229885057	TBI	20
27921	1	15	981	4	p3	2	38	5.26315789473684	TBI	20
27922	1	15	981	2	p3	3	38	7.89473684210526	TBI	20
27923	1	15	981	3	p3	28	38	73.6842105263158	TBI	20
27924	1	15	981	1	p3	5	38	13.1578947368421	TBI	20
27925	1	15	982	1	p1	34	92	36.9565217391304	TBI	20
27926	1	15	982	3	p1	26	92	28.2608695652174	TBI	20
27927	1	15	982	2	p1	13	92	14.1304347826087	TBI	20
27928	1	15	982	4	p1	19	92	20.6521739130435	TBI	20
27929	1	15	983	4	p2L	20	102	19.6078431372549	TBI	20
27930	1	15	983	3	p2L	3	102	2.94117647058824	TBI	20
27931	1	15	983	2	p2L	70	102	68.6274509803922	TBI	20
27932	1	15	983	1	p2L	9	102	8.82352941176471	TBI	20
27933	1	15	984	1	p2L	4	69	5.79710144927536	TBI	20
27934	1	15	984	4	p2L	19	69	27.536231884058	TBI	20
27935	1	15	984	3	p2L	15	69	21.7391304347826	TBI	20
27936	1	15	984	2	p2L	31	69	44.9275362318841	TBI	20
27937	1	15	985	2	p2L	56	88	63.6363636363636	TBI	20
27938	1	15	985	4	p2L	3	88	3.40909090909091	TBI	20
27939	1	15	985	3	p2L	12	88	13.6363636363636	TBI	20
27940	1	15	985	1	p2L	17	88	19.3181818181818	TBI	20
27941	1	15	986	1	p1	24	52	46.1538461538462	TBI	20
27942	1	15	986	4	p1	11	52	21.1538461538462	TBI	20
27943	1	15	986	2	p1	10	52	19.2307692307692	TBI	20
27944	1	15	986	3	p1	7	52	13.4615384615385	TBI	20
27945	1	15	987	2	p2L	38	135	28.1481481481481	TBI	20
27946	1	15	987	4	p2L	14	135	10.3703703703704	TBI	20
27947	1	15	987	3	p2L	31	135	22.962962962963	TBI	20
27948	1	15	987	1	p2L	52	135	38.5185185185185	TBI	20
27949	1	15	988	2	p2H	92	97	94.8453608247423	TBI	20
27950	1	15	988	3	p2H	0	97	0	TBI	20
27951	1	15	988	1	p2H	2	97	2.06185567010309	TBI	20
27952	1	15	988	4	p2H	3	97	3.09278350515464	TBI	20
27953	1	15	989	1	p2L	19	98	19.3877551020408	TBI	20
27954	1	15	989	4	p2L	7	98	7.14285714285714	TBI	20
27955	1	15	989	3	p2L	5	98	5.10204081632653	TBI	20
27956	1	15	989	2	p2L	67	98	68.3673469387755	TBI	20
27957	1	15	99	1	p2L	6	65	9.23076923076923	TBI	20
27958	1	15	99	2	p2L	53	65	81.5384615384615	TBI	20
27959	1	15	99	4	p2L	1	65	1.53846153846154	TBI	20
27960	1	15	99	3	p2L	5	65	7.69230769230769	TBI	20
27961	1	15	990	3	p3	65	86	75.5813953488372	TBI	20
27962	1	15	990	1	p3	2	86	2.32558139534884	TBI	20
27963	1	15	990	2	p3	6	86	6.97674418604651	TBI	20
27964	1	15	990	4	p3	13	86	15.1162790697674	TBI	20
27965	1	15	991	1	p4	6	55	10.9090909090909	TBI	20
27966	1	15	991	4	p4	14	55	25.4545454545455	TBI	20
27967	1	15	991	2	p4	28	55	50.9090909090909	TBI	20
27968	1	15	991	3	p4	7	55	12.7272727272727	TBI	20
27969	1	15	992	1	p4	8	74	10.8108108108108	TBI	20
27970	1	15	992	2	p4	28	74	37.8378378378378	TBI	20
27971	1	15	992	4	p4	34	74	45.945945945946	TBI	20
27972	1	15	992	3	p4	4	74	5.40540540540541	TBI	20
27973	1	15	993	2	p4	32	72	44.4444444444444	TBI	20
27974	1	15	993	3	p4	9	72	12.5	TBI	20
27975	1	15	993	1	p4	5	72	6.94444444444444	TBI	20
27976	1	15	993	4	p4	26	72	36.1111111111111	TBI	20
27977	1	15	994	3	p4	0	59	0	TBI	20
27978	1	15	994	2	p4	10	59	16.9491525423729	TBI	20
27979	1	15	994	4	p4	47	59	79.6610169491525	TBI	20
27980	1	15	994	1	p4	2	59	3.38983050847458	TBI	20
27981	1	15	995	2	p3	24	61	39.344262295082	TBI	20
27982	1	15	995	4	p3	7	61	11.4754098360656	TBI	20
27983	1	15	995	1	p3	14	61	22.9508196721311	TBI	20
27984	1	15	995	3	p3	16	61	26.2295081967213	TBI	20
27985	1	15	996	3	p4	2	60	3.33333333333333	TBI	20
27986	1	15	996	1	p4	15	60	25	TBI	20
27987	1	15	996	2	p4	13	60	21.6666666666667	TBI	20
27988	1	15	996	4	p4	30	60	50	TBI	20
27989	1	15	997	1	p3	8	74	10.8108108108108	TBI	20
27990	1	15	997	3	p3	46	74	62.1621621621622	TBI	20
27991	1	15	997	4	p3	13	74	17.5675675675676	TBI	20
27992	1	15	997	2	p3	7	74	9.45945945945946	TBI	20
27993	1	15	998	2	p2L	55	79	69.620253164557	TBI	20
27994	1	15	998	4	p2L	12	79	15.1898734177215	TBI	20
27995	1	15	998	3	p2L	4	79	5.06329113924051	TBI	20
27996	1	15	998	1	p2L	8	79	10.126582278481	TBI	20
27997	1	15	999	2	p2H	142	154	92.2077922077922	TBI	20
27998	1	15	999	3	p2H	4	154	2.5974025974026	TBI	20
27999	1	15	999	1	p2H	2	154	1.2987012987013	TBI	20
28000	1	15	999	4	p2H	6	154	3.8961038961039	TBI	20
28001	1	16	1	3	p2H	7	166	4.21686746987952	TBI	20
28002	1	16	1	4	p2H	14	166	8.43373493975904	TBI	20
28003	1	16	1	2	p2H	129	166	77.710843373494	TBI	20
28004	1	16	1	1	p2H	16	166	9.63855421686747	TBI	20
28005	1	16	10	1	p2L	25	125	20	TBI	20
28006	1	16	10	3	p2L	12	125	9.6	TBI	20
28007	1	16	10	2	p2L	76	125	60.8	TBI	20
28008	1	16	10	4	p2L	12	125	9.6	TBI	20
28009	1	16	100	2	p2L	57	111	51.3513513513513	TBI	20
28010	1	16	100	3	p2L	17	111	15.3153153153153	TBI	20
28011	1	16	100	1	p2L	14	111	12.6126126126126	TBI	20
28012	1	16	100	4	p2L	23	111	20.7207207207207	TBI	20
28013	1	16	1000	3	p1	2	68	2.94117647058824	TBI	20
28014	1	16	1000	1	p1	46	68	67.6470588235294	TBI	20
28015	1	16	1000	4	p1	1	68	1.47058823529412	TBI	20
28016	1	16	1000	2	p1	19	68	27.9411764705882	TBI	20
28017	1	16	101	1	p1	30	43	69.7674418604651	TBI	20
28018	1	16	101	3	p1	3	43	6.97674418604651	TBI	20
28019	1	16	101	4	p1	4	43	9.30232558139535	TBI	20
28020	1	16	101	2	p1	6	43	13.953488372093	TBI	20
28021	1	16	102	4	p1	11	126	8.73015873015873	TBI	20
28022	1	16	102	1	p1	84	126	66.6666666666667	TBI	20
28023	1	16	102	3	p1	21	126	16.6666666666667	TBI	20
28024	1	16	102	2	p1	10	126	7.93650793650794	TBI	20
28025	1	16	103	2	p3	5	76	6.57894736842105	TBI	20
28026	1	16	103	3	p3	63	76	82.8947368421053	TBI	20
28027	1	16	103	4	p3	2	76	2.63157894736842	TBI	20
28028	1	16	103	1	p3	6	76	7.89473684210526	TBI	20
28029	1	16	104	3	p2L	14	95	14.7368421052632	TBI	20
28030	1	16	104	2	p2L	48	95	50.5263157894737	TBI	20
28031	1	16	104	4	p2L	18	95	18.9473684210526	TBI	20
28032	1	16	104	1	p2L	15	95	15.7894736842105	TBI	20
28033	1	16	105	4	p2L	10	102	9.80392156862745	TBI	20
28034	1	16	105	3	p2L	14	102	13.7254901960784	TBI	20
28035	1	16	105	2	p2L	68	102	66.6666666666667	TBI	20
28036	1	16	105	1	p2L	10	102	9.80392156862745	TBI	20
28037	1	16	106	2	p4	8	75	10.6666666666667	TBI	20
28038	1	16	106	1	p4	12	75	16	TBI	20
28039	1	16	106	4	p4	46	75	61.3333333333333	TBI	20
28040	1	16	106	3	p4	9	75	12	TBI	20
28041	1	16	107	3	p1	0	34	0	TBI	20
28042	1	16	107	4	p1	1	34	2.94117647058824	TBI	20
28043	1	16	107	1	p1	32	34	94.1176470588235	TBI	20
28044	1	16	107	2	p1	1	34	2.94117647058824	TBI	20
28045	1	16	108	2	p2L	38	44	86.3636363636364	TBI	20
28046	1	16	108	3	p2L	1	44	2.27272727272727	TBI	20
28047	1	16	108	1	p2L	4	44	9.09090909090909	TBI	20
28048	1	16	108	4	p2L	1	44	2.27272727272727	TBI	20
28049	1	16	109	2	p2L	59	78	75.6410256410256	TBI	20
28050	1	16	109	1	p2L	6	78	7.69230769230769	TBI	20
28051	1	16	109	3	p2L	7	78	8.97435897435897	TBI	20
28052	1	16	109	4	p2L	6	78	7.69230769230769	TBI	20
28053	1	16	11	3	p3	54	73	73.972602739726	TBI	20
28054	1	16	11	2	p3	6	73	8.21917808219178	TBI	20
28055	1	16	11	4	p3	3	73	4.10958904109589	TBI	20
28056	1	16	11	1	p3	10	73	13.6986301369863	TBI	20
28057	1	16	110	1	p1	41	96	42.7083333333333	TBI	20
28058	1	16	110	3	p1	29	96	30.2083333333333	TBI	20
28059	1	16	110	4	p1	16	96	16.6666666666667	TBI	20
28060	1	16	110	2	p1	10	96	10.4166666666667	TBI	20
28061	1	16	111	2	p4	5	66	7.57575757575758	TBI	20
28062	1	16	111	3	p4	2	66	3.03030303030303	TBI	20
28063	1	16	111	4	p4	58	66	87.8787878787879	TBI	20
28064	1	16	111	1	p4	1	66	1.51515151515152	TBI	20
28065	1	16	112	4	p4	64	92	69.5652173913043	TBI	20
28066	1	16	112	1	p4	9	92	9.78260869565217	TBI	20
28067	1	16	112	2	p4	13	92	14.1304347826087	TBI	20
28068	1	16	112	3	p4	6	92	6.52173913043478	TBI	20
28069	1	16	113	1	p2L	11	110	10	TBI	20
28070	1	16	113	3	p2L	22	110	20	TBI	20
28071	1	16	113	2	p2L	28	110	25.4545454545455	TBI	20
28072	1	16	113	4	p2L	49	110	44.5454545454545	TBI	20
28073	1	16	114	1	p1	37	71	52.112676056338	TBI	20
28074	1	16	114	3	p1	19	71	26.7605633802817	TBI	20
28075	1	16	114	4	p1	1	71	1.40845070422535	TBI	20
28076	1	16	114	2	p1	14	71	19.7183098591549	TBI	20
28077	1	16	115	1	p1	139	152	91.4473684210526	TBI	20
28078	1	16	115	2	p1	6	152	3.94736842105263	TBI	20
28079	1	16	115	3	p1	2	152	1.31578947368421	TBI	20
28080	1	16	115	4	p1	5	152	3.28947368421053	TBI	20
28081	1	16	116	2	p4	12	62	19.3548387096774	TBI	20
28082	1	16	116	1	p4	1	62	1.61290322580645	TBI	20
28083	1	16	116	3	p4	2	62	3.2258064516129	TBI	20
28084	1	16	116	4	p4	47	62	75.8064516129032	TBI	20
28085	1	16	117	2	p2L	52	100	52	TBI	20
28086	1	16	117	4	p2L	10	100	10	TBI	20
28087	1	16	117	3	p2L	28	100	28	TBI	20
28088	1	16	117	1	p2L	10	100	10	TBI	20
28089	1	16	118	3	p2L	1	64	1.5625	TBI	20
28090	1	16	118	1	p2L	4	64	6.25	TBI	20
28091	1	16	118	4	p2L	3	64	4.6875	TBI	20
28092	1	16	118	2	p2L	56	64	87.5	TBI	20
28093	1	16	119	4	p3	11	90	12.2222222222222	TBI	20
28094	1	16	119	1	p3	34	90	37.7777777777778	TBI	20
28095	1	16	119	2	p3	8	90	8.88888888888889	TBI	20
28096	1	16	119	3	p3	37	90	41.1111111111111	TBI	20
28097	1	16	12	2	p4	24	58	41.3793103448276	TBI	20
28098	1	16	12	4	p4	11	58	18.9655172413793	TBI	20
28099	1	16	12	3	p4	8	58	13.7931034482759	TBI	20
28100	1	16	12	1	p4	15	58	25.8620689655172	TBI	20
28101	1	16	120	1	p2L	8	108	7.40740740740741	TBI	20
28102	1	16	120	3	p2L	3	108	2.77777777777778	TBI	20
28103	1	16	120	2	p2L	85	108	78.7037037037037	TBI	20
28104	1	16	120	4	p2L	12	108	11.1111111111111	TBI	20
28105	1	16	121	3	p2L	3	69	4.34782608695652	TBI	20
28106	1	16	121	4	p2L	7	69	10.1449275362319	TBI	20
28107	1	16	121	1	p2L	4	69	5.79710144927536	TBI	20
28108	1	16	121	2	p2L	55	69	79.7101449275362	TBI	20
28109	1	16	122	2	p2H	77	96	80.2083333333333	TBI	20
28110	1	16	122	3	p2H	3	96	3.125	TBI	20
28111	1	16	122	1	p2H	9	96	9.375	TBI	20
28112	1	16	122	4	p2H	7	96	7.29166666666667	TBI	20
28113	1	16	123	1	p2L	18	82	21.9512195121951	TBI	20
28114	1	16	123	2	p2L	35	82	42.6829268292683	TBI	20
28115	1	16	123	3	p2L	16	82	19.5121951219512	TBI	20
28116	1	16	123	4	p2L	13	82	15.8536585365854	TBI	20
28117	1	16	124	1	p3	2	45	4.44444444444444	TBI	20
28118	1	16	124	2	p3	1	45	2.22222222222222	TBI	20
28119	1	16	124	3	p3	42	45	93.3333333333333	TBI	20
28120	1	16	124	4	p3	0	45	0	TBI	20
28121	1	16	125	2	p2L	53	78	67.948717948718	TBI	20
28122	1	16	125	1	p2L	8	78	10.2564102564103	TBI	20
28123	1	16	125	3	p2L	10	78	12.8205128205128	TBI	20
28124	1	16	125	4	p2L	7	78	8.97435897435897	TBI	20
28125	1	16	126	4	p1	8	141	5.67375886524823	TBI	20
28126	1	16	126	1	p1	121	141	85.8156028368794	TBI	20
28127	1	16	126	2	p1	9	141	6.38297872340426	TBI	20
28128	1	16	126	3	p1	3	141	2.12765957446809	TBI	20
28129	1	16	127	2	p2L	64	78	82.051282051282	TBI	20
28130	1	16	127	1	p2L	9	78	11.5384615384615	TBI	20
28131	1	16	127	3	p2L	2	78	2.56410256410256	TBI	20
28132	1	16	127	4	p2L	3	78	3.84615384615385	TBI	20
28133	1	16	128	2	p1	18	88	20.4545454545455	TBI	20
28134	1	16	128	3	p1	14	88	15.9090909090909	TBI	20
28135	1	16	128	1	p1	43	88	48.8636363636364	TBI	20
28136	1	16	128	4	p1	13	88	14.7727272727273	TBI	20
28137	1	16	129	2	p2L	74	126	58.7301587301587	TBI	20
28138	1	16	129	4	p2L	1	126	0.793650793650794	TBI	20
28139	1	16	129	1	p2L	4	126	3.17460317460317	TBI	20
28140	1	16	129	3	p2L	47	126	37.3015873015873	TBI	20
28141	1	16	13	2	p2L	40	98	40.8163265306122	TBI	20
28142	1	16	13	4	p2L	12	98	12.2448979591837	TBI	20
28143	1	16	13	1	p2L	27	98	27.5510204081633	TBI	20
28144	1	16	13	3	p2L	19	98	19.3877551020408	TBI	20
28145	1	16	130	2	p3	26	69	37.6811594202899	TBI	20
28146	1	16	130	3	p3	15	69	21.7391304347826	TBI	20
28147	1	16	130	4	p3	7	69	10.1449275362319	TBI	20
28148	1	16	130	1	p3	21	69	30.4347826086957	TBI	20
28149	1	16	131	4	p3	7	84	8.33333333333333	TBI	20
28150	1	16	131	1	p3	10	84	11.9047619047619	TBI	20
28151	1	16	131	2	p3	52	84	61.9047619047619	TBI	20
28152	1	16	131	3	p3	15	84	17.8571428571429	TBI	20
28153	1	16	132	2	p2H	90	96	93.75	TBI	20
28154	1	16	132	1	p2H	4	96	4.16666666666667	TBI	20
28155	1	16	132	3	p2H	1	96	1.04166666666667	TBI	20
28156	1	16	132	4	p2H	1	96	1.04166666666667	TBI	20
28157	1	16	133	1	p1	7	13	53.8461538461538	TBI	20
28158	1	16	133	4	p1	4	13	30.7692307692308	TBI	20
28159	1	16	133	3	p1	1	13	7.69230769230769	TBI	20
28160	1	16	133	2	p1	1	13	7.69230769230769	TBI	20
28161	1	16	134	4	p1	0	79	0	TBI	20
28162	1	16	134	1	p1	72	79	91.1392405063291	TBI	20
28163	1	16	134	2	p1	5	79	6.32911392405063	TBI	20
28164	1	16	134	3	p1	2	79	2.53164556962025	TBI	20
28165	1	16	135	4	p3	14	76	18.4210526315789	TBI	20
28166	1	16	135	1	p3	22	76	28.9473684210526	TBI	20
28167	1	16	135	2	p3	11	76	14.4736842105263	TBI	20
28168	1	16	135	3	p3	29	76	38.1578947368421	TBI	20
28169	1	16	136	1	p4	6	44	13.6363636363636	TBI	20
28170	1	16	136	3	p4	1	44	2.27272727272727	TBI	20
28171	1	16	136	4	p4	35	44	79.5454545454545	TBI	20
28172	1	16	136	2	p4	2	44	4.54545454545455	TBI	20
28173	1	16	137	4	p1	4	71	5.63380281690141	TBI	20
28174	1	16	137	1	p1	26	71	36.6197183098592	TBI	20
28175	1	16	137	2	p1	11	71	15.4929577464789	TBI	20
28176	1	16	137	3	p1	30	71	42.2535211267606	TBI	20
28177	1	16	138	4	p3	1	27	3.7037037037037	TBI	20
28178	1	16	138	3	p3	23	27	85.1851851851852	TBI	20
28179	1	16	138	1	p3	2	27	7.40740740740741	TBI	20
28180	1	16	138	2	p3	1	27	3.7037037037037	TBI	20
28181	1	16	139	1	p1	90	93	96.7741935483871	TBI	20
28182	1	16	139	3	p1	2	93	2.1505376344086	TBI	20
28183	1	16	139	4	p1	0	93	0	TBI	20
28184	1	16	139	2	p1	1	93	1.0752688172043	TBI	20
28185	1	16	14	1	p1	68	128	53.125	TBI	20
28186	1	16	14	3	p1	25	128	19.53125	TBI	20
28187	1	16	14	2	p1	14	128	10.9375	TBI	20
28188	1	16	14	4	p1	21	128	16.40625	TBI	20
28189	1	16	140	4	p4	39	49	79.5918367346939	TBI	20
28190	1	16	140	2	p4	5	49	10.2040816326531	TBI	20
28191	1	16	140	1	p4	3	49	6.12244897959184	TBI	20
28192	1	16	140	3	p4	2	49	4.08163265306122	TBI	20
28193	1	16	141	3	p2H	2	74	2.7027027027027	TBI	20
28194	1	16	141	2	p2H	71	74	95.9459459459459	TBI	20
28195	1	16	141	4	p2H	0	74	0	TBI	20
28196	1	16	141	1	p2H	1	74	1.35135135135135	TBI	20
28197	1	16	142	4	p2L	5	69	7.2463768115942	TBI	20
28198	1	16	142	2	p2L	52	69	75.3623188405797	TBI	20
28199	1	16	142	3	p2L	5	69	7.2463768115942	TBI	20
28200	1	16	142	1	p2L	7	69	10.1449275362319	TBI	20
28201	1	16	143	1	p1	55	64	85.9375	TBI	20
28202	1	16	143	3	p1	3	64	4.6875	TBI	20
28203	1	16	143	4	p1	4	64	6.25	TBI	20
28204	1	16	143	2	p1	2	64	3.125	TBI	20
28205	1	16	144	3	p2L	43	133	32.3308270676692	TBI	20
28206	1	16	144	1	p2L	8	133	6.01503759398496	TBI	20
28207	1	16	144	2	p2L	60	133	45.1127819548872	TBI	20
28208	1	16	144	4	p2L	22	133	16.5413533834586	TBI	20
28209	1	16	145	2	p2H	98	113	86.7256637168142	TBI	20
28210	1	16	145	4	p2H	7	113	6.19469026548673	TBI	20
28211	1	16	145	3	p2H	2	113	1.76991150442478	TBI	20
28212	1	16	145	1	p2H	6	113	5.30973451327434	TBI	20
28213	1	16	146	2	p2L	60	81	74.0740740740741	TBI	20
28214	1	16	146	4	p2L	4	81	4.93827160493827	TBI	20
28215	1	16	146	1	p2L	6	81	7.40740740740741	TBI	20
28216	1	16	146	3	p2L	11	81	13.5802469135802	TBI	20
28217	1	16	147	3	p1	24	141	17.0212765957447	TBI	20
28218	1	16	147	1	p1	94	141	66.6666666666667	TBI	20
28219	1	16	147	4	p1	16	141	11.3475177304965	TBI	20
28220	1	16	147	2	p1	7	141	4.9645390070922	TBI	20
28221	1	16	148	2	p4	21	74	28.3783783783784	TBI	20
28222	1	16	148	1	p4	20	74	27.027027027027	TBI	20
28223	1	16	148	3	p4	8	74	10.8108108108108	TBI	20
28224	1	16	148	4	p4	25	74	33.7837837837838	TBI	20
28225	1	16	149	4	p2L	5	77	6.49350649350649	TBI	20
28226	1	16	149	2	p2L	52	77	67.5324675324675	TBI	20
28227	1	16	149	3	p2L	7	77	9.09090909090909	TBI	20
28228	1	16	149	1	p2L	13	77	16.8831168831169	TBI	20
28229	1	16	15	3	p2H	4	101	3.96039603960396	TBI	20
28230	1	16	15	1	p2H	8	101	7.92079207920792	TBI	20
28231	1	16	15	2	p2H	88	101	87.1287128712871	TBI	20
28232	1	16	15	4	p2H	1	101	0.99009900990099	TBI	20
28233	1	16	150	3	p2L	6	33	18.1818181818182	TBI	20
28234	1	16	150	1	p2L	5	33	15.1515151515152	TBI	20
28235	1	16	150	2	p2L	16	33	48.4848484848485	TBI	20
28236	1	16	150	4	p2L	6	33	18.1818181818182	TBI	20
28237	1	16	151	2	p3	10	66	15.1515151515152	TBI	20
28238	1	16	151	1	p3	13	66	19.6969696969697	TBI	20
28239	1	16	151	3	p3	37	66	56.0606060606061	TBI	20
28240	1	16	151	4	p3	6	66	9.09090909090909	TBI	20
28241	1	16	152	1	p1	119	140	85	TBI	20
28242	1	16	152	4	p1	4	140	2.85714285714286	TBI	20
28243	1	16	152	2	p1	7	140	5	TBI	20
28244	1	16	152	3	p1	10	140	7.14285714285714	TBI	20
28245	1	16	153	3	p4	2	45	4.44444444444444	TBI	20
28246	1	16	153	4	p4	36	45	80	TBI	20
28247	1	16	153	1	p4	1	45	2.22222222222222	TBI	20
28248	1	16	153	2	p4	6	45	13.3333333333333	TBI	20
28249	1	16	154	2	p2L	51	105	48.5714285714286	TBI	20
28250	1	16	154	4	p2L	6	105	5.71428571428571	TBI	20
28251	1	16	154	1	p2L	21	105	20	TBI	20
28252	1	16	154	3	p2L	27	105	25.7142857142857	TBI	20
28253	1	16	155	1	p4	3	60	5	TBI	20
28254	1	16	155	2	p4	8	60	13.3333333333333	TBI	20
28255	1	16	155	3	p4	3	60	5	TBI	20
28256	1	16	155	4	p4	46	60	76.6666666666667	TBI	20
28257	1	16	156	1	p4	4	67	5.97014925373134	TBI	20
28258	1	16	156	2	p4	7	67	10.4477611940298	TBI	20
28259	1	16	156	3	p4	4	67	5.97014925373134	TBI	20
28260	1	16	156	4	p4	52	67	77.6119402985075	TBI	20
28261	1	16	157	1	p4	6	53	11.3207547169811	TBI	20
28262	1	16	157	4	p4	39	53	73.5849056603774	TBI	20
28263	1	16	157	2	p4	4	53	7.54716981132075	TBI	20
28264	1	16	157	3	p4	4	53	7.54716981132075	TBI	20
28265	1	16	158	3	p1	4	83	4.81927710843374	TBI	20
28266	1	16	158	4	p1	1	83	1.20481927710843	TBI	20
28267	1	16	158	1	p1	72	83	86.7469879518072	TBI	20
28268	1	16	158	2	p1	6	83	7.2289156626506	TBI	20
28269	1	16	159	1	p2L	9	114	7.89473684210526	TBI	20
28270	1	16	159	3	p2L	24	114	21.0526315789474	TBI	20
28271	1	16	159	2	p2L	53	114	46.4912280701754	TBI	20
28272	1	16	159	4	p2L	28	114	24.5614035087719	TBI	20
28273	1	16	16	1	p3	1	78	1.28205128205128	TBI	20
28274	1	16	16	3	p3	67	78	85.8974358974359	TBI	20
28275	1	16	16	4	p3	5	78	6.41025641025641	TBI	20
28276	1	16	16	2	p3	5	78	6.41025641025641	TBI	20
28277	1	16	160	3	p3	48	71	67.6056338028169	TBI	20
28278	1	16	160	4	p3	6	71	8.45070422535211	TBI	20
28279	1	16	160	1	p3	11	71	15.4929577464789	TBI	20
28280	1	16	160	2	p3	6	71	8.45070422535211	TBI	20
28281	1	16	161	3	p4	3	70	4.28571428571429	TBI	20
28282	1	16	161	2	p4	26	70	37.1428571428571	TBI	20
28283	1	16	161	4	p4	37	70	52.8571428571429	TBI	20
28284	1	16	161	1	p4	4	70	5.71428571428571	TBI	20
28285	1	16	162	3	p2L	8	84	9.52380952380952	TBI	20
28286	1	16	162	2	p2L	48	84	57.1428571428571	TBI	20
28287	1	16	162	1	p2L	14	84	16.6666666666667	TBI	20
28288	1	16	162	4	p2L	14	84	16.6666666666667	TBI	20
28289	1	16	163	3	p2L	1	100	1	TBI	20
28290	1	16	163	1	p2L	10	100	10	TBI	20
28291	1	16	163	2	p2L	88	100	88	TBI	20
28292	1	16	163	4	p2L	1	100	1	TBI	20
28293	1	16	164	4	p4	34	51	66.6666666666667	TBI	20
28294	1	16	164	2	p4	12	51	23.5294117647059	TBI	20
28295	1	16	164	1	p4	3	51	5.88235294117647	TBI	20
28296	1	16	164	3	p4	2	51	3.92156862745098	TBI	20
28297	1	16	165	2	p3	31	73	42.4657534246575	TBI	20
28298	1	16	165	3	p3	21	73	28.7671232876712	TBI	20
28299	1	16	165	4	p3	8	73	10.958904109589	TBI	20
28300	1	16	165	1	p3	13	73	17.8082191780822	TBI	20
28301	1	16	166	4	p4	26	51	50.9803921568627	TBI	20
28302	1	16	166	1	p4	0	51	0	TBI	20
28303	1	16	166	3	p4	2	51	3.92156862745098	TBI	20
28304	1	16	166	2	p4	23	51	45.0980392156863	TBI	20
28305	1	16	167	4	p1	1	100	1	TBI	20
28306	1	16	167	1	p1	96	100	96	TBI	20
28307	1	16	167	3	p1	0	100	0	TBI	20
28308	1	16	167	2	p1	3	100	3	TBI	20
28309	1	16	168	1	p3	11	82	13.4146341463415	TBI	20
28310	1	16	168	2	p3	21	82	25.609756097561	TBI	20
28311	1	16	168	3	p3	38	82	46.3414634146341	TBI	20
28312	1	16	168	4	p3	12	82	14.6341463414634	TBI	20
28313	1	16	169	3	p2L	8	119	6.72268907563025	TBI	20
28314	1	16	169	2	p2L	101	119	84.8739495798319	TBI	20
28315	1	16	169	1	p2L	4	119	3.36134453781513	TBI	20
28316	1	16	169	4	p2L	6	119	5.04201680672269	TBI	20
28317	1	16	17	4	p2L	5	115	4.34782608695652	TBI	20
28318	1	16	17	1	p2L	6	115	5.21739130434783	TBI	20
28319	1	16	17	2	p2L	93	115	80.8695652173913	TBI	20
28320	1	16	17	3	p2L	11	115	9.56521739130435	TBI	20
28321	1	16	170	4	p3	11	88	12.5	TBI	20
28322	1	16	170	1	p3	14	88	15.9090909090909	TBI	20
28323	1	16	170	2	p3	12	88	13.6363636363636	TBI	20
28324	1	16	170	3	p3	51	88	57.9545454545455	TBI	20
28325	1	16	171	3	p2L	14	79	17.7215189873418	TBI	20
28326	1	16	171	1	p2L	13	79	16.4556962025316	TBI	20
28327	1	16	171	2	p2L	33	79	41.7721518987342	TBI	20
28328	1	16	171	4	p2L	19	79	24.0506329113924	TBI	20
28329	1	16	172	3	p1	19	119	15.9663865546218	TBI	20
28330	1	16	172	1	p1	55	119	46.218487394958	TBI	20
28331	1	16	172	4	p1	19	119	15.9663865546218	TBI	20
28332	1	16	172	2	p1	26	119	21.8487394957983	TBI	20
28333	1	16	173	1	p1	18	54	33.3333333333333	TBI	20
28334	1	16	173	4	p1	10	54	18.5185185185185	TBI	20
28335	1	16	173	2	p1	7	54	12.962962962963	TBI	20
28336	1	16	173	3	p1	19	54	35.1851851851852	TBI	20
28337	1	16	174	3	p2L	7	67	10.4477611940298	TBI	20
28338	1	16	174	1	p2L	14	67	20.8955223880597	TBI	20
28339	1	16	174	4	p2L	5	67	7.46268656716418	TBI	20
28340	1	16	174	2	p2L	41	67	61.1940298507463	TBI	20
28341	1	16	175	1	p2L	17	106	16.0377358490566	TBI	20
28342	1	16	175	3	p2L	25	106	23.5849056603774	TBI	20
28343	1	16	175	2	p2L	28	106	26.4150943396226	TBI	20
28344	1	16	175	4	p2L	36	106	33.9622641509434	TBI	20
28345	1	16	176	4	p4	18	45	40	TBI	20
28346	1	16	176	1	p4	1	45	2.22222222222222	TBI	20
28347	1	16	176	2	p4	20	45	44.4444444444444	TBI	20
28348	1	16	176	3	p4	6	45	13.3333333333333	TBI	20
28349	1	16	177	4	p2L	15	148	10.1351351351351	TBI	20
28350	1	16	177	1	p2L	30	148	20.2702702702703	TBI	20
28351	1	16	177	3	p2L	30	148	20.2702702702703	TBI	20
28352	1	16	177	2	p2L	73	148	49.3243243243243	TBI	20
28353	1	16	178	1	p3	11	54	20.3703703703704	TBI	20
28354	1	16	178	4	p3	12	54	22.2222222222222	TBI	20
28355	1	16	178	2	p3	9	54	16.6666666666667	TBI	20
28356	1	16	178	3	p3	22	54	40.7407407407407	TBI	20
28357	1	16	179	2	p2L	49	89	55.0561797752809	TBI	20
28358	1	16	179	4	p2L	14	89	15.7303370786517	TBI	20
28359	1	16	179	3	p2L	15	89	16.8539325842697	TBI	20
28360	1	16	179	1	p2L	11	89	12.3595505617978	TBI	20
28361	1	16	18	4	p4	17	67	25.3731343283582	TBI	20
28362	1	16	18	1	p4	10	67	14.9253731343284	TBI	20
28363	1	16	18	3	p4	4	67	5.97014925373134	TBI	20
28364	1	16	18	2	p4	36	67	53.7313432835821	TBI	20
28365	1	16	180	2	p2L	56	120	46.6666666666667	TBI	20
28366	1	16	180	3	p2L	24	120	20	TBI	20
28367	1	16	180	1	p2L	19	120	15.8333333333333	TBI	20
28368	1	16	180	4	p2L	21	120	17.5	TBI	20
28369	1	16	181	1	p1	41	82	50	TBI	20
28370	1	16	181	4	p1	18	82	21.9512195121951	TBI	20
28371	1	16	181	2	p1	13	82	15.8536585365854	TBI	20
28372	1	16	181	3	p1	10	82	12.1951219512195	TBI	20
28373	1	16	182	4	p4	31	66	46.969696969697	TBI	20
28374	1	16	182	1	p4	10	66	15.1515151515152	TBI	20
28375	1	16	182	3	p4	14	66	21.2121212121212	TBI	20
28376	1	16	182	2	p4	11	66	16.6666666666667	TBI	20
28377	1	16	183	1	p1	46	58	79.3103448275862	TBI	20
28378	1	16	183	2	p1	2	58	3.44827586206897	TBI	20
28379	1	16	183	4	p1	1	58	1.72413793103448	TBI	20
28380	1	16	183	3	p1	9	58	15.5172413793103	TBI	20
28381	1	16	184	3	p4	3	61	4.91803278688525	TBI	20
28382	1	16	184	4	p4	30	61	49.1803278688525	TBI	20
28383	1	16	184	2	p4	23	61	37.7049180327869	TBI	20
28384	1	16	184	1	p4	5	61	8.19672131147541	TBI	20
28385	1	16	185	2	p2L	63	111	56.7567567567568	TBI	20
28386	1	16	185	3	p2L	19	111	17.1171171171171	TBI	20
28387	1	16	185	1	p2L	13	111	11.7117117117117	TBI	20
28388	1	16	185	4	p2L	16	111	14.4144144144144	TBI	20
28389	1	16	186	2	p1	12	107	11.214953271028	TBI	20
28390	1	16	186	3	p1	23	107	21.4953271028037	TBI	20
28391	1	16	186	1	p1	53	107	49.5327102803738	TBI	20
28392	1	16	186	4	p1	19	107	17.7570093457944	TBI	20
28393	1	16	187	1	p2H	2	93	2.1505376344086	TBI	20
28394	1	16	187	3	p2H	0	93	0	TBI	20
28395	1	16	187	2	p2H	90	93	96.7741935483871	TBI	20
28396	1	16	187	4	p2H	1	93	1.0752688172043	TBI	20
28397	1	16	188	2	p2L	101	146	69.1780821917808	TBI	20
28398	1	16	188	3	p2L	18	146	12.3287671232877	TBI	20
28399	1	16	188	1	p2L	18	146	12.3287671232877	TBI	20
28400	1	16	188	4	p2L	9	146	6.16438356164384	TBI	20
28401	1	16	189	2	p2L	27	53	50.9433962264151	TBI	20
28402	1	16	189	4	p2L	12	53	22.6415094339623	TBI	20
28403	1	16	189	3	p2L	2	53	3.77358490566038	TBI	20
28404	1	16	189	1	p2L	12	53	22.6415094339623	TBI	20
28405	1	16	19	1	p1	58	80	72.5	TBI	20
28406	1	16	19	3	p1	17	80	21.25	TBI	20
28407	1	16	19	2	p1	2	80	2.5	TBI	20
28408	1	16	19	4	p1	3	80	3.75	TBI	20
28409	1	16	190	3	p1	59	170	34.7058823529412	TBI	20
28410	1	16	190	2	p1	14	170	8.23529411764706	TBI	20
28411	1	16	190	4	p1	7	170	4.11764705882353	TBI	20
28412	1	16	190	1	p1	90	170	52.9411764705882	TBI	20
28413	1	16	191	4	p3	11	38	28.9473684210526	TBI	20
28414	1	16	191	1	p3	4	38	10.5263157894737	TBI	20
28415	1	16	191	3	p3	16	38	42.1052631578947	TBI	20
28416	1	16	191	2	p3	7	38	18.4210526315789	TBI	20
28417	1	16	192	4	p3	12	106	11.3207547169811	TBI	20
28418	1	16	192	3	p3	77	106	72.6415094339623	TBI	20
28419	1	16	192	1	p3	8	106	7.54716981132075	TBI	20
28420	1	16	192	2	p3	9	106	8.49056603773585	TBI	20
28421	1	16	193	2	p2L	26	98	26.530612244898	TBI	20
28422	1	16	193	1	p2L	16	98	16.3265306122449	TBI	20
28423	1	16	193	3	p2L	50	98	51.0204081632653	TBI	20
28424	1	16	193	4	p2L	6	98	6.12244897959184	TBI	20
28425	1	16	194	2	p2L	45	105	42.8571428571429	TBI	20
28426	1	16	194	4	p2L	7	105	6.66666666666667	TBI	20
28427	1	16	194	3	p2L	48	105	45.7142857142857	TBI	20
28428	1	16	194	1	p2L	5	105	4.76190476190476	TBI	20
28429	1	16	195	1	p3	8	47	17.0212765957447	TBI	20
28430	1	16	195	4	p3	4	47	8.51063829787234	TBI	20
28431	1	16	195	2	p3	15	47	31.9148936170213	TBI	20
28432	1	16	195	3	p3	20	47	42.5531914893617	TBI	20
28433	1	16	196	4	p2L	10	94	10.6382978723404	TBI	20
28434	1	16	196	2	p2L	34	94	36.1702127659575	TBI	20
28435	1	16	196	3	p2L	32	94	34.0425531914894	TBI	20
28436	1	16	196	1	p2L	18	94	19.1489361702128	TBI	20
28437	1	16	197	2	p2L	48	88	54.5454545454545	TBI	20
28438	1	16	197	4	p2L	16	88	18.1818181818182	TBI	20
28439	1	16	197	3	p2L	11	88	12.5	TBI	20
28440	1	16	197	1	p2L	13	88	14.7727272727273	TBI	20
28441	1	16	198	3	p3	55	55	100	TBI	20
28442	1	16	198	4	p3	0	55	0	TBI	20
28443	1	16	198	2	p3	0	55	0	TBI	20
28444	1	16	198	1	p3	0	55	0	TBI	20
28445	1	16	199	3	p1	32	79	40.5063291139241	TBI	20
28446	1	16	199	1	p1	32	79	40.5063291139241	TBI	20
28447	1	16	199	2	p1	12	79	15.1898734177215	TBI	20
28448	1	16	199	4	p1	3	79	3.79746835443038	TBI	20
28449	1	16	2	1	p2L	44	103	42.7184466019417	TBI	20
28450	1	16	2	2	p2L	33	103	32.0388349514563	TBI	20
28451	1	16	2	3	p2L	19	103	18.4466019417476	TBI	20
28452	1	16	2	4	p2L	7	103	6.79611650485437	TBI	20
28453	1	16	20	1	p1	123	156	78.8461538461538	TBI	20
28454	1	16	20	3	p1	14	156	8.97435897435897	TBI	20
28455	1	16	20	4	p1	7	156	4.48717948717949	TBI	20
28456	1	16	20	2	p1	12	156	7.69230769230769	TBI	20
28457	1	16	200	3	p3	22	62	35.4838709677419	TBI	20
28458	1	16	200	4	p3	7	62	11.2903225806452	TBI	20
28459	1	16	200	1	p3	24	62	38.7096774193548	TBI	20
28460	1	16	200	2	p3	9	62	14.5161290322581	TBI	20
28461	1	16	201	3	p2L	13	120	10.8333333333333	TBI	20
28462	1	16	201	2	p2L	63	120	52.5	TBI	20
28463	1	16	201	1	p2L	22	120	18.3333333333333	TBI	20
28464	1	16	201	4	p2L	22	120	18.3333333333333	TBI	20
28465	1	16	202	3	p4	4	88	4.54545454545455	TBI	20
28466	1	16	202	1	p4	9	88	10.2272727272727	TBI	20
28467	1	16	202	4	p4	70	88	79.5454545454545	TBI	20
28468	1	16	202	2	p4	5	88	5.68181818181818	TBI	20
28469	1	16	203	1	p4	5	53	9.43396226415094	TBI	20
28470	1	16	203	4	p4	43	53	81.1320754716981	TBI	20
28471	1	16	203	2	p4	3	53	5.66037735849057	TBI	20
28472	1	16	203	3	p4	2	53	3.77358490566038	TBI	20
28473	1	16	204	2	p2L	104	130	80	TBI	20
28474	1	16	204	1	p2L	12	130	9.23076923076923	TBI	20
28475	1	16	204	3	p2L	9	130	6.92307692307692	TBI	20
28476	1	16	204	4	p2L	5	130	3.84615384615385	TBI	20
28477	1	16	205	1	p3	5	87	5.74712643678161	TBI	20
28478	1	16	205	4	p3	5	87	5.74712643678161	TBI	20
28479	1	16	205	3	p3	51	87	58.6206896551724	TBI	20
28480	1	16	205	2	p3	26	87	29.8850574712644	TBI	20
28481	1	16	206	2	p2L	51	86	59.3023255813954	TBI	20
28482	1	16	206	1	p2L	14	86	16.2790697674419	TBI	20
28483	1	16	206	3	p2L	16	86	18.6046511627907	TBI	20
28484	1	16	206	4	p2L	5	86	5.81395348837209	TBI	20
28485	1	16	207	1	p2H	2	64	3.125	TBI	20
28486	1	16	207	2	p2H	56	64	87.5	TBI	20
28487	1	16	207	3	p2H	3	64	4.6875	TBI	20
28488	1	16	207	4	p2H	3	64	4.6875	TBI	20
28489	1	16	208	3	p2L	14	118	11.864406779661	TBI	20
28490	1	16	208	2	p2L	60	118	50.8474576271186	TBI	20
28491	1	16	208	4	p2L	6	118	5.08474576271187	TBI	20
28492	1	16	208	1	p2L	38	118	32.2033898305085	TBI	20
28493	1	16	209	4	p3	9	63	14.2857142857143	TBI	20
28494	1	16	209	2	p3	21	63	33.3333333333333	TBI	20
28495	1	16	209	1	p3	6	63	9.52380952380952	TBI	20
28496	1	16	209	3	p3	27	63	42.8571428571429	TBI	20
28497	1	16	21	1	p4	1	46	2.17391304347826	TBI	20
28498	1	16	21	2	p4	6	46	13.0434782608696	TBI	20
28499	1	16	21	4	p4	39	46	84.7826086956522	TBI	20
28500	1	16	21	3	p4	0	46	0	TBI	20
28501	1	16	210	3	p2H	3	80	3.75	TBI	20
28502	1	16	210	2	p2H	72	80	90	TBI	20
28503	1	16	210	4	p2H	1	80	1.25	TBI	20
28504	1	16	210	1	p2H	4	80	5	TBI	20
28505	1	16	211	3	p4	6	62	9.67741935483871	TBI	20
28506	1	16	211	4	p4	31	62	50	TBI	20
28507	1	16	211	2	p4	11	62	17.741935483871	TBI	20
28508	1	16	211	1	p4	14	62	22.5806451612903	TBI	20
28509	1	16	212	4	p2L	4	57	7.01754385964912	TBI	20
28510	1	16	212	1	p2L	4	57	7.01754385964912	TBI	20
28511	1	16	212	3	p2L	3	57	5.26315789473684	TBI	20
28512	1	16	212	2	p2L	46	57	80.7017543859649	TBI	20
28513	1	16	213	3	p3	28	62	45.1612903225806	TBI	20
28514	1	16	213	2	p3	10	62	16.1290322580645	TBI	20
28515	1	16	213	1	p3	18	62	29.0322580645161	TBI	20
28516	1	16	213	4	p3	6	62	9.67741935483871	TBI	20
28517	1	16	214	1	p3	8	65	12.3076923076923	TBI	20
28518	1	16	214	3	p3	41	65	63.0769230769231	TBI	20
28519	1	16	214	4	p3	3	65	4.61538461538462	TBI	20
28520	1	16	214	2	p3	13	65	20	TBI	20
28521	1	16	215	3	p1	2	50	4	TBI	20
28522	1	16	215	1	p1	40	50	80	TBI	20
28523	1	16	215	2	p1	6	50	12	TBI	20
28524	1	16	215	4	p1	2	50	4	TBI	20
28525	1	16	216	1	p1	56	75	74.6666666666667	TBI	20
28526	1	16	216	3	p1	4	75	5.33333333333333	TBI	20
28527	1	16	216	2	p1	6	75	8	TBI	20
28528	1	16	216	4	p1	9	75	12	TBI	20
28529	1	16	217	1	p2L	33	110	30	TBI	20
28530	1	16	217	3	p2L	11	110	10	TBI	20
28531	1	16	217	2	p2L	61	110	55.4545454545455	TBI	20
28532	1	16	217	4	p2L	5	110	4.54545454545455	TBI	20
28533	1	16	218	4	p3	4	52	7.69230769230769	TBI	20
28534	1	16	218	2	p3	7	52	13.4615384615385	TBI	20
28535	1	16	218	3	p3	40	52	76.9230769230769	TBI	20
28536	1	16	218	1	p3	1	52	1.92307692307692	TBI	20
28537	1	16	219	1	p1	49	51	96.078431372549	TBI	20
28538	1	16	219	3	p1	1	51	1.96078431372549	TBI	20
28539	1	16	219	2	p1	1	51	1.96078431372549	TBI	20
28540	1	16	219	4	p1	0	51	0	TBI	20
28541	1	16	22	2	p2L	50	64	78.125	TBI	20
28542	1	16	22	1	p2L	4	64	6.25	TBI	20
28543	1	16	22	3	p2L	6	64	9.375	TBI	20
28544	1	16	22	4	p2L	4	64	6.25	TBI	20
28545	1	16	220	1	p1	22	38	57.8947368421053	TBI	20
28546	1	16	220	4	p1	7	38	18.4210526315789	TBI	20
28547	1	16	220	2	p1	4	38	10.5263157894737	TBI	20
28548	1	16	220	3	p1	5	38	13.1578947368421	TBI	20
28549	1	16	221	3	p3	34	71	47.887323943662	TBI	20
28550	1	16	221	1	p3	25	71	35.2112676056338	TBI	20
28551	1	16	221	2	p3	6	71	8.45070422535211	TBI	20
28552	1	16	221	4	p3	6	71	8.45070422535211	TBI	20
28553	1	16	222	1	p2L	7	80	8.75	TBI	20
28554	1	16	222	3	p2L	27	80	33.75	TBI	20
28555	1	16	222	2	p2L	23	80	28.75	TBI	20
28556	1	16	222	4	p2L	23	80	28.75	TBI	20
28557	1	16	223	4	p1	5	56	8.92857142857143	TBI	20
28558	1	16	223	2	p1	17	56	30.3571428571429	TBI	20
28559	1	16	223	3	p1	10	56	17.8571428571429	TBI	20
28560	1	16	223	1	p1	24	56	42.8571428571429	TBI	20
28561	1	16	224	3	p1	4	111	3.6036036036036	TBI	20
28562	1	16	224	1	p1	101	111	90.990990990991	TBI	20
28563	1	16	224	4	p1	5	111	4.5045045045045	TBI	20
28564	1	16	224	2	p1	1	111	0.900900900900901	TBI	20
28565	1	16	225	2	p3	2	78	2.56410256410256	TBI	20
28566	1	16	225	4	p3	8	78	10.2564102564103	TBI	20
28567	1	16	225	1	p3	11	78	14.1025641025641	TBI	20
28568	1	16	225	3	p3	57	78	73.0769230769231	TBI	20
28569	1	16	226	1	p2L	8	60	13.3333333333333	TBI	20
28570	1	16	226	3	p2L	16	60	26.6666666666667	TBI	20
28571	1	16	226	2	p2L	30	60	50	TBI	20
28572	1	16	226	4	p2L	6	60	10	TBI	20
28573	1	16	227	4	p1	10	100	10	TBI	20
28574	1	16	227	3	p1	6	100	6	TBI	20
28575	1	16	227	2	p1	29	100	29	TBI	20
28576	1	16	227	1	p1	55	100	55	TBI	20
28577	1	16	228	1	p3	2	53	3.77358490566038	TBI	20
28578	1	16	228	3	p3	31	53	58.4905660377358	TBI	20
28579	1	16	228	4	p3	8	53	15.0943396226415	TBI	20
28580	1	16	228	2	p3	12	53	22.6415094339623	TBI	20
28581	1	16	229	1	p2L	51	169	30.1775147928994	TBI	20
28582	1	16	229	2	p2L	63	169	37.2781065088757	TBI	20
28583	1	16	229	3	p2L	36	169	21.301775147929	TBI	20
28584	1	16	229	4	p2L	19	169	11.2426035502959	TBI	20
28585	1	16	23	3	p3	27	57	47.3684210526316	TBI	20
28586	1	16	23	2	p3	18	57	31.5789473684211	TBI	20
28587	1	16	23	4	p3	5	57	8.7719298245614	TBI	20
28588	1	16	23	1	p3	7	57	12.280701754386	TBI	20
28589	1	16	230	2	p4	4	78	5.12820512820513	TBI	20
28590	1	16	230	1	p4	9	78	11.5384615384615	TBI	20
28591	1	16	230	3	p4	6	78	7.69230769230769	TBI	20
28592	1	16	230	4	p4	59	78	75.6410256410256	TBI	20
28593	1	16	231	3	p1	33	104	31.7307692307692	TBI	20
28594	1	16	231	4	p1	15	104	14.4230769230769	TBI	20
28595	1	16	231	1	p1	43	104	41.3461538461538	TBI	20
28596	1	16	231	2	p1	13	104	12.5	TBI	20
28597	1	16	232	4	p3	7	67	10.4477611940298	TBI	20
28598	1	16	232	1	p3	5	67	7.46268656716418	TBI	20
28599	1	16	232	3	p3	52	67	77.6119402985075	TBI	20
28600	1	16	232	2	p3	3	67	4.47761194029851	TBI	20
28601	1	16	233	3	p3	55	86	63.953488372093	TBI	20
28602	1	16	233	2	p3	11	86	12.7906976744186	TBI	20
28603	1	16	233	4	p3	10	86	11.6279069767442	TBI	20
28604	1	16	233	1	p3	10	86	11.6279069767442	TBI	20
28605	1	16	234	1	p4	6	60	10	TBI	20
28606	1	16	234	4	p4	39	60	65	TBI	20
28607	1	16	234	2	p4	13	60	21.6666666666667	TBI	20
28608	1	16	234	3	p4	2	60	3.33333333333333	TBI	20
28609	1	16	235	1	p3	9	46	19.5652173913043	TBI	20
28610	1	16	235	3	p3	29	46	63.0434782608696	TBI	20
28611	1	16	235	4	p3	4	46	8.69565217391304	TBI	20
28612	1	16	235	2	p3	4	46	8.69565217391304	TBI	20
28613	1	16	236	1	p1	68	95	71.5789473684211	TBI	20
28614	1	16	236	2	p1	4	95	4.21052631578947	TBI	20
28615	1	16	236	4	p1	12	95	12.6315789473684	TBI	20
28616	1	16	236	3	p1	11	95	11.5789473684211	TBI	20
28617	1	16	237	4	p1	13	137	9.48905109489051	TBI	20
28618	1	16	237	1	p1	88	137	64.2335766423358	TBI	20
28619	1	16	237	3	p1	15	137	10.9489051094891	TBI	20
28620	1	16	237	2	p1	21	137	15.3284671532847	TBI	20
28621	1	16	238	4	p4	15	94	15.9574468085106	TBI	20
28622	1	16	238	3	p4	22	94	23.4042553191489	TBI	20
28623	1	16	238	1	p4	26	94	27.6595744680851	TBI	20
28624	1	16	238	2	p4	31	94	32.9787234042553	TBI	20
28625	1	16	239	3	p3	40	92	43.4782608695652	TBI	20
28626	1	16	239	2	p3	23	92	25	TBI	20
28627	1	16	239	4	p3	14	92	15.2173913043478	TBI	20
28628	1	16	239	1	p3	15	92	16.304347826087	TBI	20
28629	1	16	24	2	p2H	75	87	86.2068965517241	TBI	20
28630	1	16	24	3	p2H	4	87	4.59770114942529	TBI	20
28631	1	16	24	1	p2H	4	87	4.59770114942529	TBI	20
28632	1	16	24	4	p2H	4	87	4.59770114942529	TBI	20
28633	1	16	240	3	p4	2	74	2.7027027027027	TBI	20
28634	1	16	240	2	p4	4	74	5.40540540540541	TBI	20
28635	1	16	240	4	p4	68	74	91.8918918918919	TBI	20
28636	1	16	240	1	p4	0	74	0	TBI	20
28637	1	16	241	3	p3	42	65	64.6153846153846	TBI	20
28638	1	16	241	1	p3	7	65	10.7692307692308	TBI	20
28639	1	16	241	4	p3	4	65	6.15384615384615	TBI	20
28640	1	16	241	2	p3	12	65	18.4615384615385	TBI	20
28641	1	16	242	1	p2H	4	147	2.72108843537415	TBI	20
28642	1	16	242	2	p2H	132	147	89.7959183673469	TBI	20
28643	1	16	242	3	p2H	6	147	4.08163265306122	TBI	20
28644	1	16	242	4	p2H	5	147	3.40136054421769	TBI	20
28645	1	16	243	1	p1	12	39	30.7692307692308	TBI	20
28646	1	16	243	2	p1	15	39	38.4615384615385	TBI	20
28647	1	16	243	4	p1	8	39	20.5128205128205	TBI	20
28648	1	16	243	3	p1	4	39	10.2564102564103	TBI	20
28649	1	16	244	4	p1	36	163	22.0858895705521	TBI	20
28650	1	16	244	1	p1	54	163	33.1288343558282	TBI	20
28651	1	16	244	2	p1	48	163	29.4478527607362	TBI	20
28652	1	16	244	3	p1	25	163	15.3374233128834	TBI	20
28653	1	16	245	1	p2L	27	119	22.6890756302521	TBI	20
28654	1	16	245	2	p2L	39	119	32.7731092436975	TBI	20
28655	1	16	245	4	p2L	29	119	24.3697478991597	TBI	20
28656	1	16	245	3	p2L	24	119	20.1680672268908	TBI	20
28657	1	16	246	2	p2L	74	131	56.4885496183206	TBI	20
28658	1	16	246	3	p2L	15	131	11.4503816793893	TBI	20
28659	1	16	246	1	p2L	32	131	24.4274809160305	TBI	20
28660	1	16	246	4	p2L	10	131	7.63358778625954	TBI	20
28661	1	16	247	2	p3	20	72	27.7777777777778	TBI	20
28662	1	16	247	3	p3	37	72	51.3888888888889	TBI	20
28663	1	16	247	4	p3	9	72	12.5	TBI	20
28664	1	16	247	1	p3	6	72	8.33333333333333	TBI	20
28665	1	16	248	2	p4	27	78	34.6153846153846	TBI	20
28666	1	16	248	1	p4	1	78	1.28205128205128	TBI	20
28667	1	16	248	3	p4	3	78	3.84615384615385	TBI	20
28668	1	16	248	4	p4	47	78	60.2564102564103	TBI	20
28669	1	16	249	2	p2L	39	120	32.5	TBI	20
28670	1	16	249	3	p2L	63	120	52.5	TBI	20
28671	1	16	249	1	p2L	10	120	8.33333333333333	TBI	20
28672	1	16	249	4	p2L	8	120	6.66666666666667	TBI	20
28673	1	16	25	1	p1	51	95	53.6842105263158	TBI	20
28674	1	16	25	3	p1	16	95	16.8421052631579	TBI	20
28675	1	16	25	4	p1	17	95	17.8947368421053	TBI	20
28676	1	16	25	2	p1	11	95	11.5789473684211	TBI	20
28677	1	16	250	2	p2L	59	102	57.843137254902	TBI	20
28678	1	16	250	3	p2L	14	102	13.7254901960784	TBI	20
28679	1	16	250	4	p2L	17	102	16.6666666666667	TBI	20
28680	1	16	250	1	p2L	12	102	11.7647058823529	TBI	20
28681	1	16	251	1	p4	4	46	8.69565217391304	TBI	20
28682	1	16	251	4	p4	33	46	71.7391304347826	TBI	20
28683	1	16	251	2	p4	8	46	17.3913043478261	TBI	20
28684	1	16	251	3	p4	1	46	2.17391304347826	TBI	20
28685	1	16	252	4	p3	2	77	2.5974025974026	TBI	20
28686	1	16	252	3	p3	62	77	80.5194805194805	TBI	20
28687	1	16	252	2	p3	4	77	5.19480519480519	TBI	20
28688	1	16	252	1	p3	9	77	11.6883116883117	TBI	20
28689	1	16	253	2	p2L	56	151	37.0860927152318	TBI	20
28690	1	16	253	3	p2L	67	151	44.3708609271523	TBI	20
28691	1	16	253	1	p2L	18	151	11.9205298013245	TBI	20
28692	1	16	253	4	p2L	10	151	6.62251655629139	TBI	20
28693	1	16	254	3	p3	22	73	30.1369863013699	TBI	20
28694	1	16	254	2	p3	22	73	30.1369863013699	TBI	20
28695	1	16	254	4	p3	20	73	27.3972602739726	TBI	20
28696	1	16	254	1	p3	9	73	12.3287671232877	TBI	20
28697	1	16	255	1	p3	7	71	9.85915492957746	TBI	20
28698	1	16	255	2	p3	9	71	12.6760563380282	TBI	20
28699	1	16	255	3	p3	37	71	52.112676056338	TBI	20
28700	1	16	255	4	p3	18	71	25.3521126760563	TBI	20
28701	1	16	256	2	p2L	43	75	57.3333333333333	TBI	20
28702	1	16	256	3	p2L	8	75	10.6666666666667	TBI	20
28703	1	16	256	1	p2L	12	75	16	TBI	20
28704	1	16	256	4	p2L	12	75	16	TBI	20
28705	1	16	257	1	p2H	1	112	0.892857142857143	TBI	20
28706	1	16	257	3	p2H	1	112	0.892857142857143	TBI	20
28707	1	16	257	2	p2H	110	112	98.2142857142857	TBI	20
28708	1	16	257	4	p2H	0	112	0	TBI	20
28709	1	16	258	2	p2L	44	67	65.6716417910448	TBI	20
28710	1	16	258	3	p2L	3	67	4.47761194029851	TBI	20
28711	1	16	258	1	p2L	11	67	16.4179104477612	TBI	20
28712	1	16	258	4	p2L	9	67	13.4328358208955	TBI	20
28713	1	16	259	4	p4	43	60	71.6666666666667	TBI	20
28714	1	16	259	3	p4	4	60	6.66666666666667	TBI	20
28715	1	16	259	1	p4	3	60	5	TBI	20
28716	1	16	259	2	p4	10	60	16.6666666666667	TBI	20
28717	1	16	26	1	p2H	10	114	8.7719298245614	TBI	20
28718	1	16	26	2	p2H	99	114	86.8421052631579	TBI	20
28719	1	16	26	4	p2H	4	114	3.50877192982456	TBI	20
28720	1	16	26	3	p2H	1	114	0.87719298245614	TBI	20
28721	1	16	260	1	p2L	11	96	11.4583333333333	TBI	20
28722	1	16	260	3	p2L	32	96	33.3333333333333	TBI	20
28723	1	16	260	2	p2L	44	96	45.8333333333333	TBI	20
28724	1	16	260	4	p2L	9	96	9.375	TBI	20
28725	1	16	261	3	p4	1	65	1.53846153846154	TBI	20
28726	1	16	261	2	p4	25	65	38.4615384615385	TBI	20
28727	1	16	261	1	p4	4	65	6.15384615384615	TBI	20
28728	1	16	261	4	p4	35	65	53.8461538461538	TBI	20
28729	1	16	262	3	p3	35	80	43.75	TBI	20
28730	1	16	262	1	p3	20	80	25	TBI	20
28731	1	16	262	4	p3	10	80	12.5	TBI	20
28732	1	16	262	2	p3	15	80	18.75	TBI	20
28733	1	16	263	4	p2L	8	90	8.88888888888889	TBI	20
28734	1	16	263	1	p2L	6	90	6.66666666666667	TBI	20
28735	1	16	263	2	p2L	70	90	77.7777777777778	TBI	20
28736	1	16	263	3	p2L	6	90	6.66666666666667	TBI	20
28737	1	16	264	1	p4	4	68	5.88235294117647	TBI	20
28738	1	16	264	4	p4	26	68	38.2352941176471	TBI	20
28739	1	16	264	3	p4	6	68	8.82352941176471	TBI	20
28740	1	16	264	2	p4	32	68	47.0588235294118	TBI	20
28741	1	16	265	3	p4	6	69	8.69565217391304	TBI	20
28742	1	16	265	2	p4	17	69	24.6376811594203	TBI	20
28743	1	16	265	4	p4	38	69	55.0724637681159	TBI	20
28744	1	16	265	1	p4	8	69	11.5942028985507	TBI	20
28745	1	16	266	2	p3	3	55	5.45454545454545	TBI	20
28746	1	16	266	1	p3	2	55	3.63636363636364	TBI	20
28747	1	16	266	4	p3	4	55	7.27272727272727	TBI	20
28748	1	16	266	3	p3	46	55	83.6363636363636	TBI	20
28749	1	16	267	1	p2H	6	158	3.79746835443038	TBI	20
28750	1	16	267	4	p2H	6	158	3.79746835443038	TBI	20
28751	1	16	267	2	p2H	139	158	87.9746835443038	TBI	20
28752	1	16	267	3	p2H	7	158	4.43037974683544	TBI	20
28753	1	16	268	1	p3	9	59	15.2542372881356	TBI	20
28754	1	16	268	4	p3	12	59	20.3389830508475	TBI	20
28755	1	16	268	3	p3	33	59	55.9322033898305	TBI	20
28756	1	16	268	2	p3	5	59	8.47457627118644	TBI	20
28757	1	16	269	2	p1	14	83	16.8674698795181	TBI	20
28758	1	16	269	4	p1	10	83	12.0481927710843	TBI	20
28759	1	16	269	1	p1	50	83	60.2409638554217	TBI	20
28760	1	16	269	3	p1	9	83	10.8433734939759	TBI	20
28761	1	16	27	2	p4	9	71	12.6760563380282	TBI	20
28762	1	16	27	3	p4	4	71	5.63380281690141	TBI	20
28763	1	16	27	4	p4	54	71	76.056338028169	TBI	20
28764	1	16	27	1	p4	4	71	5.63380281690141	TBI	20
28765	1	16	270	3	p1	6	14	42.8571428571429	TBI	20
28766	1	16	270	4	p1	1	14	7.14285714285714	TBI	20
28767	1	16	270	1	p1	4	14	28.5714285714286	TBI	20
28768	1	16	270	2	p1	3	14	21.4285714285714	TBI	20
28769	1	16	271	3	p4	3	57	5.26315789473684	TBI	20
28770	1	16	271	1	p4	3	57	5.26315789473684	TBI	20
28771	1	16	271	2	p4	7	57	12.280701754386	TBI	20
28772	1	16	271	4	p4	44	57	77.1929824561403	TBI	20
28773	1	16	272	4	p1	18	147	12.2448979591837	TBI	20
28774	1	16	272	1	p1	36	147	24.4897959183673	TBI	20
28775	1	16	272	2	p1	45	147	30.6122448979592	TBI	20
28776	1	16	272	3	p1	48	147	32.6530612244898	TBI	20
28777	1	16	273	2	p1	8	68	11.7647058823529	TBI	20
28778	1	16	273	4	p1	6	68	8.82352941176471	TBI	20
28779	1	16	273	1	p1	43	68	63.2352941176471	TBI	20
28780	1	16	273	3	p1	11	68	16.1764705882353	TBI	20
28781	1	16	274	2	p2L	30	72	41.6666666666667	TBI	20
28782	1	16	274	3	p2L	19	72	26.3888888888889	TBI	20
28783	1	16	274	4	p2L	7	72	9.72222222222222	TBI	20
28784	1	16	274	1	p2L	16	72	22.2222222222222	TBI	20
28785	1	16	275	2	p4	34	67	50.7462686567164	TBI	20
28786	1	16	275	4	p4	14	67	20.8955223880597	TBI	20
28787	1	16	275	3	p4	2	67	2.98507462686567	TBI	20
28788	1	16	275	1	p4	17	67	25.3731343283582	TBI	20
28789	1	16	276	3	p3	52	98	53.0612244897959	TBI	20
28790	1	16	276	1	p3	13	98	13.265306122449	TBI	20
28791	1	16	276	4	p3	22	98	22.4489795918367	TBI	20
28792	1	16	276	2	p3	11	98	11.2244897959184	TBI	20
28793	1	16	277	2	p3	8	48	16.6666666666667	TBI	20
28794	1	16	277	1	p3	22	48	45.8333333333333	TBI	20
28795	1	16	277	3	p3	14	48	29.1666666666667	TBI	20
28796	1	16	277	4	p3	4	48	8.33333333333333	TBI	20
28797	1	16	278	3	p1	5	82	6.09756097560976	TBI	20
28798	1	16	278	4	p1	15	82	18.2926829268293	TBI	20
28799	1	16	278	1	p1	47	82	57.3170731707317	TBI	20
28800	1	16	278	2	p1	15	82	18.2926829268293	TBI	20
28801	1	16	279	2	p2L	30	54	55.5555555555556	TBI	20
28802	1	16	279	3	p2L	6	54	11.1111111111111	TBI	20
28803	1	16	279	4	p2L	9	54	16.6666666666667	TBI	20
28804	1	16	279	1	p2L	9	54	16.6666666666667	TBI	20
28805	1	16	28	3	p4	5	61	8.19672131147541	TBI	20
28806	1	16	28	2	p4	16	61	26.2295081967213	TBI	20
28807	1	16	28	4	p4	21	61	34.4262295081967	TBI	20
28808	1	16	28	1	p4	19	61	31.1475409836066	TBI	20
28809	1	16	280	3	p1	37	137	27.007299270073	TBI	20
28810	1	16	280	1	p1	28	137	20.4379562043796	TBI	20
28811	1	16	280	4	p1	36	137	26.2773722627737	TBI	20
28812	1	16	280	2	p1	36	137	26.2773722627737	TBI	20
28813	1	16	281	4	p1	10	109	9.1743119266055	TBI	20
28814	1	16	281	3	p1	23	109	21.1009174311927	TBI	20
28815	1	16	281	1	p1	49	109	44.954128440367	TBI	20
28816	1	16	281	2	p1	27	109	24.7706422018349	TBI	20
28817	1	16	282	1	p3	21	77	27.2727272727273	TBI	20
28818	1	16	282	2	p3	19	77	24.6753246753247	TBI	20
28819	1	16	282	3	p3	22	77	28.5714285714286	TBI	20
28820	1	16	282	4	p3	15	77	19.4805194805195	TBI	20
28821	1	16	283	2	p3	7	65	10.7692307692308	TBI	20
28822	1	16	283	1	p3	7	65	10.7692307692308	TBI	20
28823	1	16	283	3	p3	49	65	75.3846153846154	TBI	20
28824	1	16	283	4	p3	2	65	3.07692307692308	TBI	20
28825	1	16	284	4	p1	2	59	3.38983050847458	TBI	20
28826	1	16	284	3	p1	27	59	45.7627118644068	TBI	20
28827	1	16	284	1	p1	28	59	47.4576271186441	TBI	20
28828	1	16	284	2	p1	2	59	3.38983050847458	TBI	20
28829	1	16	285	1	p1	16	49	32.6530612244898	TBI	20
28830	1	16	285	4	p1	11	49	22.4489795918367	TBI	20
28831	1	16	285	3	p1	9	49	18.3673469387755	TBI	20
28832	1	16	285	2	p1	13	49	26.530612244898	TBI	20
28833	1	16	286	1	p2H	2	96	2.08333333333333	TBI	20
28834	1	16	286	2	p2H	76	96	79.1666666666667	TBI	20
28835	1	16	286	3	p2H	9	96	9.375	TBI	20
28836	1	16	286	4	p2H	9	96	9.375	TBI	20
28837	1	16	287	2	p2L	49	88	55.6818181818182	TBI	20
28838	1	16	287	1	p2L	14	88	15.9090909090909	TBI	20
28839	1	16	287	3	p2L	11	88	12.5	TBI	20
28840	1	16	287	4	p2L	14	88	15.9090909090909	TBI	20
28841	1	16	288	1	p2L	23	157	14.6496815286624	TBI	20
28842	1	16	288	2	p2L	107	157	68.1528662420382	TBI	20
28843	1	16	288	4	p2L	17	157	10.828025477707	TBI	20
28844	1	16	288	3	p2L	10	157	6.36942675159236	TBI	20
28845	1	16	289	3	p1	17	135	12.5925925925926	TBI	20
28846	1	16	289	1	p1	91	135	67.4074074074074	TBI	20
28847	1	16	289	4	p1	17	135	12.5925925925926	TBI	20
28848	1	16	289	2	p1	10	135	7.40740740740741	TBI	20
28849	1	16	29	2	p2L	9	34	26.4705882352941	TBI	20
28850	1	16	29	4	p2L	11	34	32.3529411764706	TBI	20
28851	1	16	29	1	p2L	5	34	14.7058823529412	TBI	20
28852	1	16	29	3	p2L	9	34	26.4705882352941	TBI	20
28853	1	16	290	2	p1	16	146	10.958904109589	TBI	20
28854	1	16	290	3	p1	43	146	29.4520547945205	TBI	20
28855	1	16	290	1	p1	48	146	32.8767123287671	TBI	20
28856	1	16	290	4	p1	39	146	26.7123287671233	TBI	20
28857	1	16	291	1	p2L	1	87	1.14942528735632	TBI	20
28858	1	16	291	2	p2L	77	87	88.5057471264368	TBI	20
28859	1	16	291	4	p2L	2	87	2.29885057471264	TBI	20
28860	1	16	291	3	p2L	7	87	8.04597701149425	TBI	20
28861	1	16	292	4	p1	2	39	5.12820512820513	TBI	20
28862	1	16	292	2	p1	3	39	7.69230769230769	TBI	20
28863	1	16	292	3	p1	1	39	2.56410256410256	TBI	20
28864	1	16	292	1	p1	33	39	84.6153846153846	TBI	20
28865	1	16	293	1	p2H	3	61	4.91803278688525	TBI	20
28866	1	16	293	2	p2H	50	61	81.9672131147541	TBI	20
28867	1	16	293	3	p2H	5	61	8.19672131147541	TBI	20
28868	1	16	293	4	p2H	3	61	4.91803278688525	TBI	20
28869	1	16	294	3	p4	1	43	2.32558139534884	TBI	20
28870	1	16	294	2	p4	5	43	11.6279069767442	TBI	20
28871	1	16	294	4	p4	35	43	81.3953488372093	TBI	20
28872	1	16	294	1	p4	2	43	4.65116279069767	TBI	20
28873	1	16	295	1	p2H	5	139	3.59712230215827	TBI	20
28874	1	16	295	2	p2H	120	139	86.3309352517986	TBI	20
28875	1	16	295	3	p2H	5	139	3.59712230215827	TBI	20
28876	1	16	295	4	p2H	9	139	6.47482014388489	TBI	20
28877	1	16	296	2	p4	8	52	15.3846153846154	TBI	20
28878	1	16	296	4	p4	19	52	36.5384615384615	TBI	20
28879	1	16	296	1	p4	21	52	40.3846153846154	TBI	20
28880	1	16	296	3	p4	4	52	7.69230769230769	TBI	20
28881	1	16	297	4	p3	0	93	0	TBI	20
28882	1	16	297	2	p3	3	93	3.2258064516129	TBI	20
28883	1	16	297	1	p3	3	93	3.2258064516129	TBI	20
28884	1	16	297	3	p3	87	93	93.5483870967742	TBI	20
28885	1	16	298	1	p4	2	25	8	TBI	20
28886	1	16	298	3	p4	2	25	8	TBI	20
28887	1	16	298	4	p4	11	25	44	TBI	20
28888	1	16	298	2	p4	10	25	40	TBI	20
28889	1	16	299	4	p4	33	41	80.4878048780488	TBI	20
28890	1	16	299	2	p4	4	41	9.75609756097561	TBI	20
28891	1	16	299	3	p4	1	41	2.4390243902439	TBI	20
28892	1	16	299	1	p4	3	41	7.31707317073171	TBI	20
28893	1	16	3	4	p3	7	61	11.4754098360656	TBI	20
28894	1	16	3	1	p3	21	61	34.4262295081967	TBI	20
28895	1	16	3	3	p3	22	61	36.0655737704918	TBI	20
28896	1	16	3	2	p3	11	61	18.0327868852459	TBI	20
28897	1	16	30	3	p3	35	59	59.3220338983051	TBI	20
28898	1	16	30	1	p3	2	59	3.38983050847458	TBI	20
28899	1	16	30	4	p3	10	59	16.9491525423729	TBI	20
28900	1	16	30	2	p3	12	59	20.3389830508475	TBI	20
28901	1	16	300	4	p3	13	67	19.4029850746269	TBI	20
28902	1	16	300	2	p3	13	67	19.4029850746269	TBI	20
28903	1	16	300	1	p3	14	67	20.8955223880597	TBI	20
28904	1	16	300	3	p3	27	67	40.2985074626866	TBI	20
28905	1	16	301	2	p2L	70	101	69.3069306930693	TBI	20
28906	1	16	301	4	p2L	7	101	6.93069306930693	TBI	20
28907	1	16	301	3	p2L	13	101	12.8712871287129	TBI	20
28908	1	16	301	1	p2L	11	101	10.8910891089109	TBI	20
28909	1	16	302	2	p2L	42	144	29.1666666666667	TBI	20
28910	1	16	302	1	p2L	17	144	11.8055555555556	TBI	20
28911	1	16	302	3	p2L	62	144	43.0555555555556	TBI	20
28912	1	16	302	4	p2L	23	144	15.9722222222222	TBI	20
28913	1	16	303	1	p3	13	57	22.8070175438596	TBI	20
28914	1	16	303	4	p3	4	57	7.01754385964912	TBI	20
28915	1	16	303	2	p3	11	57	19.2982456140351	TBI	20
28916	1	16	303	3	p3	29	57	50.8771929824561	TBI	20
28917	1	16	304	3	p4	4	69	5.79710144927536	TBI	20
28918	1	16	304	1	p4	22	69	31.8840579710145	TBI	20
28919	1	16	304	2	p4	13	69	18.8405797101449	TBI	20
28920	1	16	304	4	p4	30	69	43.4782608695652	TBI	20
28921	1	16	305	2	p1	6	87	6.89655172413793	TBI	20
28922	1	16	305	4	p1	0	87	0	TBI	20
28923	1	16	305	3	p1	3	87	3.44827586206897	TBI	20
28924	1	16	305	1	p1	78	87	89.6551724137931	TBI	20
28925	1	16	306	2	p2L	53	102	51.9607843137255	TBI	20
28926	1	16	306	3	p2L	14	102	13.7254901960784	TBI	20
28927	1	16	306	4	p2L	14	102	13.7254901960784	TBI	20
28928	1	16	306	1	p2L	21	102	20.5882352941176	TBI	20
28929	1	16	307	2	p2L	48	65	73.8461538461539	TBI	20
28930	1	16	307	3	p2L	9	65	13.8461538461538	TBI	20
28931	1	16	307	1	p2L	4	65	6.15384615384615	TBI	20
28932	1	16	307	4	p2L	4	65	6.15384615384615	TBI	20
28933	1	16	308	2	p4	16	68	23.5294117647059	TBI	20
28934	1	16	308	4	p4	40	68	58.8235294117647	TBI	20
28935	1	16	308	1	p4	10	68	14.7058823529412	TBI	20
28936	1	16	308	3	p4	2	68	2.94117647058824	TBI	20
28937	1	16	309	1	p3	13	86	15.1162790697674	TBI	20
28938	1	16	309	2	p3	8	86	9.30232558139535	TBI	20
28939	1	16	309	4	p3	12	86	13.953488372093	TBI	20
28940	1	16	309	3	p3	53	86	61.6279069767442	TBI	20
28941	1	16	31	4	p4	44	67	65.6716417910448	TBI	20
28942	1	16	31	3	p4	3	67	4.47761194029851	TBI	20
28943	1	16	31	2	p4	12	67	17.910447761194	TBI	20
28944	1	16	31	1	p4	8	67	11.9402985074627	TBI	20
28945	1	16	310	2	p2L	34	79	43.0379746835443	TBI	20
28946	1	16	310	3	p2L	13	79	16.4556962025316	TBI	20
28947	1	16	310	4	p2L	17	79	21.5189873417722	TBI	20
28948	1	16	310	1	p2L	15	79	18.9873417721519	TBI	20
28949	1	16	311	3	p1	23	123	18.6991869918699	TBI	20
28950	1	16	311	2	p1	32	123	26.0162601626016	TBI	20
28951	1	16	311	4	p1	24	123	19.5121951219512	TBI	20
28952	1	16	311	1	p1	44	123	35.7723577235772	TBI	20
28953	1	16	312	1	p3	10	66	15.1515151515152	TBI	20
28954	1	16	312	2	p3	18	66	27.2727272727273	TBI	20
28955	1	16	312	4	p3	8	66	12.1212121212121	TBI	20
28956	1	16	312	3	p3	30	66	45.4545454545455	TBI	20
28957	1	16	313	1	p4	8	67	11.9402985074627	TBI	20
28958	1	16	313	3	p4	0	67	0	TBI	20
28959	1	16	313	4	p4	38	67	56.7164179104478	TBI	20
28960	1	16	313	2	p4	21	67	31.3432835820896	TBI	20
28961	1	16	314	4	p3	2	59	3.38983050847458	TBI	20
28962	1	16	314	1	p3	4	59	6.77966101694915	TBI	20
28963	1	16	314	2	p3	28	59	47.4576271186441	TBI	20
28964	1	16	314	3	p3	25	59	42.3728813559322	TBI	20
28965	1	16	315	3	p1	45	121	37.1900826446281	TBI	20
28966	1	16	315	2	p1	9	121	7.43801652892562	TBI	20
28967	1	16	315	4	p1	6	121	4.95867768595041	TBI	20
28968	1	16	315	1	p1	61	121	50.4132231404959	TBI	20
28969	1	16	316	2	p2L	60	73	82.1917808219178	TBI	20
28970	1	16	316	1	p2L	1	73	1.36986301369863	TBI	20
28971	1	16	316	3	p2L	10	73	13.6986301369863	TBI	20
28972	1	16	316	4	p2L	2	73	2.73972602739726	TBI	20
28973	1	16	317	4	p3	9	85	10.5882352941176	TBI	20
28974	1	16	317	1	p3	18	85	21.1764705882353	TBI	20
28975	1	16	317	3	p3	29	85	34.1176470588235	TBI	20
28976	1	16	317	2	p3	29	85	34.1176470588235	TBI	20
28977	1	16	318	3	p3	15	60	25	TBI	20
28978	1	16	318	2	p3	25	60	41.6666666666667	TBI	20
28979	1	16	318	1	p3	5	60	8.33333333333333	TBI	20
28980	1	16	318	4	p3	15	60	25	TBI	20
28981	1	16	319	4	p4	19	60	31.6666666666667	TBI	20
28982	1	16	319	1	p4	2	60	3.33333333333333	TBI	20
28983	1	16	319	2	p4	37	60	61.6666666666667	TBI	20
28984	1	16	319	3	p4	2	60	3.33333333333333	TBI	20
28985	1	16	32	4	p4	62	79	78.4810126582278	TBI	20
28986	1	16	32	3	p4	3	79	3.79746835443038	TBI	20
28987	1	16	32	2	p4	5	79	6.32911392405063	TBI	20
28988	1	16	32	1	p4	9	79	11.3924050632911	TBI	20
28989	1	16	320	1	p2H	6	114	5.26315789473684	TBI	20
28990	1	16	320	2	p2H	99	114	86.8421052631579	TBI	20
28991	1	16	320	3	p2H	4	114	3.50877192982456	TBI	20
28992	1	16	320	4	p2H	5	114	4.3859649122807	TBI	20
28993	1	16	321	1	p2L	24	89	26.9662921348315	TBI	20
28994	1	16	321	3	p2L	47	89	52.8089887640449	TBI	20
28995	1	16	321	2	p2L	8	89	8.98876404494382	TBI	20
28996	1	16	321	4	p2L	10	89	11.2359550561798	TBI	20
28997	1	16	322	3	p2L	0	63	0	TBI	20
28998	1	16	322	4	p2L	3	63	4.76190476190476	TBI	20
28999	1	16	322	1	p2L	1	63	1.58730158730159	TBI	20
29000	1	16	322	2	p2L	59	63	93.6507936507936	TBI	20
29001	1	16	323	1	p3	14	73	19.1780821917808	TBI	20
29002	1	16	323	4	p3	4	73	5.47945205479452	TBI	20
29003	1	16	323	3	p3	38	73	52.0547945205479	TBI	20
29004	1	16	323	2	p3	17	73	23.2876712328767	TBI	20
29005	1	16	324	4	p2L	18	123	14.6341463414634	TBI	20
29006	1	16	324	2	p2L	44	123	35.7723577235772	TBI	20
29007	1	16	324	3	p2L	22	123	17.8861788617886	TBI	20
29008	1	16	324	1	p2L	39	123	31.7073170731707	TBI	20
29009	1	16	325	2	p4	26	76	34.2105263157895	TBI	20
29010	1	16	325	3	p4	7	76	9.21052631578947	TBI	20
29011	1	16	325	4	p4	29	76	38.1578947368421	TBI	20
29012	1	16	325	1	p4	14	76	18.4210526315789	TBI	20
29013	1	16	326	2	p1	15	145	10.3448275862069	TBI	20
29014	1	16	326	3	p1	28	145	19.3103448275862	TBI	20
29015	1	16	326	4	p1	5	145	3.44827586206897	TBI	20
29016	1	16	326	1	p1	97	145	66.8965517241379	TBI	20
29017	1	16	327	1	p3	18	78	23.0769230769231	TBI	20
29018	1	16	327	4	p3	11	78	14.1025641025641	TBI	20
29019	1	16	327	3	p3	34	78	43.5897435897436	TBI	20
29020	1	16	327	2	p3	15	78	19.2307692307692	TBI	20
29021	1	16	328	1	p4	3	62	4.83870967741935	TBI	20
29022	1	16	328	2	p4	9	62	14.5161290322581	TBI	20
29023	1	16	328	4	p4	49	62	79.0322580645161	TBI	20
29024	1	16	328	3	p4	1	62	1.61290322580645	TBI	20
29025	1	16	329	4	p1	5	84	5.95238095238095	TBI	20
29026	1	16	329	3	p1	29	84	34.5238095238095	TBI	20
29027	1	16	329	1	p1	39	84	46.4285714285714	TBI	20
29028	1	16	329	2	p1	11	84	13.0952380952381	TBI	20
29029	1	16	33	4	p4	49	63	77.7777777777778	TBI	20
29030	1	16	33	1	p4	0	63	0	TBI	20
29031	1	16	33	3	p4	0	63	0	TBI	20
29032	1	16	33	2	p4	14	63	22.2222222222222	TBI	20
29033	1	16	330	2	p2L	53	106	50	TBI	20
29034	1	16	330	1	p2L	25	106	23.5849056603774	TBI	20
29035	1	16	330	4	p2L	13	106	12.2641509433962	TBI	20
29036	1	16	330	3	p2L	15	106	14.1509433962264	TBI	20
29037	1	16	331	4	p1	2	141	1.41843971631206	TBI	20
29038	1	16	331	2	p1	29	141	20.5673758865248	TBI	20
29039	1	16	331	3	p1	39	141	27.6595744680851	TBI	20
29040	1	16	331	1	p1	71	141	50.354609929078	TBI	20
29041	1	16	332	2	p1	9	111	8.10810810810811	TBI	20
29042	1	16	332	3	p1	16	111	14.4144144144144	TBI	20
29043	1	16	332	1	p1	80	111	72.0720720720721	TBI	20
29044	1	16	332	4	p1	6	111	5.40540540540541	TBI	20
29045	1	16	333	1	p2L	33	145	22.7586206896552	TBI	20
29046	1	16	333	2	p2L	60	145	41.3793103448276	TBI	20
29047	1	16	333	3	p2L	35	145	24.1379310344828	TBI	20
29048	1	16	333	4	p2L	17	145	11.7241379310345	TBI	20
29049	1	16	334	1	p2L	10	68	14.7058823529412	TBI	20
29050	1	16	334	2	p2L	42	68	61.7647058823529	TBI	20
29051	1	16	334	3	p2L	6	68	8.82352941176471	TBI	20
29052	1	16	334	4	p2L	10	68	14.7058823529412	TBI	20
29053	1	16	335	1	p3	18	92	19.5652173913043	TBI	20
29054	1	16	335	2	p3	10	92	10.8695652173913	TBI	20
29055	1	16	335	4	p3	4	92	4.34782608695652	TBI	20
29056	1	16	335	3	p3	60	92	65.2173913043478	TBI	20
29057	1	16	336	2	p2L	86	119	72.2689075630252	TBI	20
29058	1	16	336	1	p2L	10	119	8.40336134453782	TBI	20
29059	1	16	336	3	p2L	17	119	14.2857142857143	TBI	20
29060	1	16	336	4	p2L	6	119	5.04201680672269	TBI	20
29061	1	16	337	2	p1	34	116	29.3103448275862	TBI	20
29062	1	16	337	3	p1	19	116	16.3793103448276	TBI	20
29063	1	16	337	1	p1	40	116	34.4827586206897	TBI	20
29064	1	16	337	4	p1	23	116	19.8275862068966	TBI	20
29065	1	16	338	2	p4	34	67	50.7462686567164	TBI	20
29066	1	16	338	1	p4	9	67	13.4328358208955	TBI	20
29067	1	16	338	4	p4	15	67	22.3880597014925	TBI	20
29068	1	16	338	3	p4	9	67	13.4328358208955	TBI	20
29069	1	16	339	2	p4	9	56	16.0714285714286	TBI	20
29070	1	16	339	3	p4	2	56	3.57142857142857	TBI	20
29071	1	16	339	4	p4	44	56	78.5714285714286	TBI	20
29072	1	16	339	1	p4	1	56	1.78571428571429	TBI	20
29073	1	16	34	2	p2L	34	54	62.962962962963	TBI	20
29074	1	16	34	1	p2L	6	54	11.1111111111111	TBI	20
29075	1	16	34	4	p2L	7	54	12.962962962963	TBI	20
29076	1	16	34	3	p2L	7	54	12.962962962963	TBI	20
29077	1	16	340	3	p1	7	70	10	TBI	20
29078	1	16	340	1	p1	23	70	32.8571428571429	TBI	20
29079	1	16	340	4	p1	4	70	5.71428571428571	TBI	20
29080	1	16	340	2	p1	36	70	51.4285714285714	TBI	20
29081	1	16	341	1	p3	2	17	11.7647058823529	TBI	20
29082	1	16	341	3	p3	10	17	58.8235294117647	TBI	20
29083	1	16	341	2	p3	5	17	29.4117647058824	TBI	20
29084	1	16	341	4	p3	0	17	0	TBI	20
29085	1	16	342	1	p4	2	89	2.24719101123596	TBI	20
29086	1	16	342	2	p4	9	89	10.1123595505618	TBI	20
29087	1	16	342	4	p4	73	89	82.0224719101124	TBI	20
29088	1	16	342	3	p4	5	89	5.61797752808989	TBI	20
29089	1	16	343	4	p4	46	66	69.6969696969697	TBI	20
29090	1	16	343	1	p4	7	66	10.6060606060606	TBI	20
29091	1	16	343	3	p4	3	66	4.54545454545455	TBI	20
29092	1	16	343	2	p4	10	66	15.1515151515152	TBI	20
29093	1	16	344	1	p2L	21	86	24.4186046511628	TBI	20
29094	1	16	344	2	p2L	58	86	67.4418604651163	TBI	20
29095	1	16	344	4	p2L	5	86	5.81395348837209	TBI	20
29096	1	16	344	3	p2L	2	86	2.32558139534884	TBI	20
29097	1	16	345	2	p2L	99	157	63.0573248407643	TBI	20
29098	1	16	345	1	p2L	25	157	15.9235668789809	TBI	20
29099	1	16	345	3	p2L	12	157	7.64331210191083	TBI	20
29100	1	16	345	4	p2L	21	157	13.3757961783439	TBI	20
29101	1	16	346	3	p1	13	98	13.265306122449	TBI	20
29102	1	16	346	4	p1	15	98	15.3061224489796	TBI	20
29103	1	16	346	1	p1	37	98	37.7551020408163	TBI	20
29104	1	16	346	2	p1	33	98	33.6734693877551	TBI	20
29105	1	16	347	2	p2L	43	92	46.7391304347826	TBI	20
29106	1	16	347	3	p2L	23	92	25	TBI	20
29107	1	16	347	4	p2L	8	92	8.69565217391304	TBI	20
29108	1	16	347	1	p2L	18	92	19.5652173913043	TBI	20
29109	1	16	348	4	p1	6	112	5.35714285714286	TBI	20
29110	1	16	348	1	p1	57	112	50.8928571428571	TBI	20
29111	1	16	348	3	p1	35	112	31.25	TBI	20
29112	1	16	348	2	p1	14	112	12.5	TBI	20
29113	1	16	349	4	p1	4	52	7.69230769230769	TBI	20
29114	1	16	349	1	p1	28	52	53.8461538461538	TBI	20
29115	1	16	349	2	p1	8	52	15.3846153846154	TBI	20
29116	1	16	349	3	p1	12	52	23.0769230769231	TBI	20
29117	1	16	35	2	p3	24	69	34.7826086956522	TBI	20
29118	1	16	35	3	p3	15	69	21.7391304347826	TBI	20
29119	1	16	35	4	p3	16	69	23.1884057971014	TBI	20
29120	1	16	35	1	p3	14	69	20.2898550724638	TBI	20
29121	1	16	350	1	p1	26	33	78.7878787878788	TBI	20
29122	1	16	350	4	p1	3	33	9.09090909090909	TBI	20
29123	1	16	350	3	p1	0	33	0	TBI	20
29124	1	16	350	2	p1	4	33	12.1212121212121	TBI	20
29125	1	16	351	3	p3	52	68	76.4705882352941	TBI	20
29126	1	16	351	1	p3	7	68	10.2941176470588	TBI	20
29127	1	16	351	4	p3	5	68	7.35294117647059	TBI	20
29128	1	16	351	2	p3	4	68	5.88235294117647	TBI	20
29129	1	16	352	2	p2L	77	102	75.4901960784314	TBI	20
29130	1	16	352	3	p2L	13	102	12.7450980392157	TBI	20
29131	1	16	352	4	p2L	5	102	4.90196078431373	TBI	20
29132	1	16	352	1	p2L	7	102	6.86274509803922	TBI	20
29133	1	16	353	2	p3	33	98	33.6734693877551	TBI	20
29134	1	16	353	3	p3	37	98	37.7551020408163	TBI	20
29135	1	16	353	1	p3	14	98	14.2857142857143	TBI	20
29136	1	16	353	4	p3	14	98	14.2857142857143	TBI	20
29137	1	16	354	2	p2L	54	79	68.3544303797468	TBI	20
29138	1	16	354	3	p2L	5	79	6.32911392405063	TBI	20
29139	1	16	354	1	p2L	14	79	17.7215189873418	TBI	20
29140	1	16	354	4	p2L	6	79	7.59493670886076	TBI	20
29141	1	16	355	4	p3	4	51	7.84313725490196	TBI	20
29142	1	16	355	3	p3	7	51	13.7254901960784	TBI	20
29143	1	16	355	2	p3	38	51	74.5098039215686	TBI	20
29144	1	16	355	1	p3	2	51	3.92156862745098	TBI	20
29145	1	16	356	2	p4	31	55	56.3636363636364	TBI	20
29146	1	16	356	3	p4	6	55	10.9090909090909	TBI	20
29147	1	16	356	4	p4	12	55	21.8181818181818	TBI	20
29148	1	16	356	1	p4	6	55	10.9090909090909	TBI	20
29149	1	16	357	2	p1	7	104	6.73076923076923	TBI	20
29150	1	16	357	1	p1	85	104	81.7307692307692	TBI	20
29151	1	16	357	4	p1	2	104	1.92307692307692	TBI	20
29152	1	16	357	3	p1	10	104	9.61538461538462	TBI	20
29153	1	16	358	2	p2L	84	94	89.3617021276596	TBI	20
29154	1	16	358	1	p2L	1	94	1.06382978723404	TBI	20
29155	1	16	358	3	p2L	2	94	2.12765957446809	TBI	20
29156	1	16	358	4	p2L	7	94	7.4468085106383	TBI	20
29157	1	16	359	3	p1	2	73	2.73972602739726	TBI	20
29158	1	16	359	2	p1	10	73	13.6986301369863	TBI	20
29159	1	16	359	4	p1	1	73	1.36986301369863	TBI	20
29160	1	16	359	1	p1	60	73	82.1917808219178	TBI	20
29161	1	16	36	1	p4	9	65	13.8461538461538	TBI	20
29162	1	16	36	2	p4	21	65	32.3076923076923	TBI	20
29163	1	16	36	4	p4	28	65	43.0769230769231	TBI	20
29164	1	16	36	3	p4	7	65	10.7692307692308	TBI	20
29165	1	16	360	2	p2L	35	52	67.3076923076923	TBI	20
29166	1	16	360	1	p2L	10	52	19.2307692307692	TBI	20
29167	1	16	360	3	p2L	3	52	5.76923076923077	TBI	20
29168	1	16	360	4	p2L	4	52	7.69230769230769	TBI	20
29169	1	16	361	1	p4	4	53	7.54716981132075	TBI	20
29170	1	16	361	2	p4	9	53	16.9811320754717	TBI	20
29171	1	16	361	3	p4	8	53	15.0943396226415	TBI	20
29172	1	16	361	4	p4	32	53	60.377358490566	TBI	20
29173	1	16	362	4	p4	39	54	72.2222222222222	TBI	20
29174	1	16	362	1	p4	3	54	5.55555555555556	TBI	20
29175	1	16	362	2	p4	11	54	20.3703703703704	TBI	20
29176	1	16	362	3	p4	1	54	1.85185185185185	TBI	20
29177	1	16	363	3	p2L	2	52	3.84615384615385	TBI	20
29178	1	16	363	2	p2L	28	52	53.8461538461538	TBI	20
29179	1	16	363	4	p2L	4	52	7.69230769230769	TBI	20
29180	1	16	363	1	p2L	18	52	34.6153846153846	TBI	20
29181	1	16	364	3	p4	1	72	1.38888888888889	TBI	20
29182	1	16	364	4	p4	63	72	87.5	TBI	20
29183	1	16	364	1	p4	3	72	4.16666666666667	TBI	20
29184	1	16	364	2	p4	5	72	6.94444444444444	TBI	20
29185	1	16	365	1	p3	9	59	15.2542372881356	TBI	20
29186	1	16	365	4	p3	6	59	10.1694915254237	TBI	20
29187	1	16	365	3	p3	40	59	67.7966101694915	TBI	20
29188	1	16	365	2	p3	4	59	6.77966101694915	TBI	20
29189	1	16	366	2	p4	13	64	20.3125	TBI	20
29190	1	16	366	3	p4	4	64	6.25	TBI	20
29191	1	16	366	4	p4	41	64	64.0625	TBI	20
29192	1	16	366	1	p4	6	64	9.375	TBI	20
29193	1	16	367	1	p4	6	67	8.95522388059701	TBI	20
29194	1	16	367	2	p4	23	67	34.3283582089552	TBI	20
29195	1	16	367	3	p4	11	67	16.4179104477612	TBI	20
29196	1	16	367	4	p4	27	67	40.2985074626866	TBI	20
29197	1	16	368	3	p1	3	105	2.85714285714286	TBI	20
29198	1	16	368	4	p1	1	105	0.952380952380952	TBI	20
29199	1	16	368	2	p1	18	105	17.1428571428571	TBI	20
29200	1	16	368	1	p1	83	105	79.0476190476191	TBI	20
29201	1	16	369	4	p2L	11	91	12.0879120879121	TBI	20
29202	1	16	369	1	p2L	7	91	7.69230769230769	TBI	20
29203	1	16	369	3	p2L	13	91	14.2857142857143	TBI	20
29204	1	16	369	2	p2L	60	91	65.9340659340659	TBI	20
29205	1	16	37	2	p4	10	63	15.8730158730159	TBI	20
29206	1	16	37	4	p4	42	63	66.6666666666667	TBI	20
29207	1	16	37	3	p4	6	63	9.52380952380952	TBI	20
29208	1	16	37	1	p4	5	63	7.93650793650794	TBI	20
29209	1	16	370	3	p1	4	80	5	TBI	20
29210	1	16	370	4	p1	7	80	8.75	TBI	20
29211	1	16	370	2	p1	2	80	2.5	TBI	20
29212	1	16	370	1	p1	67	80	83.75	TBI	20
29213	1	16	371	2	p2H	104	110	94.5454545454545	TBI	20
29214	1	16	371	1	p2H	3	110	2.72727272727273	TBI	20
29215	1	16	371	3	p2H	0	110	0	TBI	20
29216	1	16	371	4	p2H	3	110	2.72727272727273	TBI	20
29217	1	16	372	2	p3	5	68	7.35294117647059	TBI	20
29218	1	16	372	4	p3	1	68	1.47058823529412	TBI	20
29219	1	16	372	3	p3	62	68	91.1764705882353	TBI	20
29220	1	16	372	1	p3	0	68	0	TBI	20
29221	1	16	373	2	p3	11	66	16.6666666666667	TBI	20
29222	1	16	373	4	p3	5	66	7.57575757575758	TBI	20
29223	1	16	373	3	p3	46	66	69.6969696969697	TBI	20
29224	1	16	373	1	p3	4	66	6.06060606060606	TBI	20
29225	1	16	374	2	p1	13	77	16.8831168831169	TBI	20
29226	1	16	374	3	p1	13	77	16.8831168831169	TBI	20
29227	1	16	374	1	p1	42	77	54.5454545454545	TBI	20
29228	1	16	374	4	p1	9	77	11.6883116883117	TBI	20
29229	1	16	375	1	p3	9	80	11.25	TBI	20
29230	1	16	375	4	p3	20	80	25	TBI	20
29231	1	16	375	3	p3	32	80	40	TBI	20
29232	1	16	375	2	p3	19	80	23.75	TBI	20
29233	1	16	376	4	p4	39	67	58.2089552238806	TBI	20
29234	1	16	376	2	p4	10	67	14.9253731343284	TBI	20
29235	1	16	376	1	p4	11	67	16.4179104477612	TBI	20
29236	1	16	376	3	p4	7	67	10.4477611940298	TBI	20
29237	1	16	377	2	p3	31	42	73.8095238095238	TBI	20
29238	1	16	377	4	p3	1	42	2.38095238095238	TBI	20
29239	1	16	377	3	p3	5	42	11.9047619047619	TBI	20
29240	1	16	377	1	p3	5	42	11.9047619047619	TBI	20
29241	1	16	378	1	p2H	8	151	5.29801324503311	TBI	20
29242	1	16	378	3	p2H	5	151	3.3112582781457	TBI	20
29243	1	16	378	2	p2H	130	151	86.0927152317881	TBI	20
29244	1	16	378	4	p2H	8	151	5.29801324503311	TBI	20
29245	1	16	379	4	p4	57	69	82.6086956521739	TBI	20
29246	1	16	379	1	p4	4	69	5.79710144927536	TBI	20
29247	1	16	379	3	p4	1	69	1.44927536231884	TBI	20
29248	1	16	379	2	p4	7	69	10.1449275362319	TBI	20
29249	1	16	38	4	p1	4	30	13.3333333333333	TBI	20
29250	1	16	38	1	p1	15	30	50	TBI	20
29251	1	16	38	3	p1	7	30	23.3333333333333	TBI	20
29252	1	16	38	2	p1	4	30	13.3333333333333	TBI	20
29253	1	16	380	3	p1	17	98	17.3469387755102	TBI	20
29254	1	16	380	2	p1	34	98	34.6938775510204	TBI	20
29255	1	16	380	4	p1	17	98	17.3469387755102	TBI	20
29256	1	16	380	1	p1	30	98	30.6122448979592	TBI	20
29257	1	16	381	1	p2L	18	149	12.0805369127517	TBI	20
29258	1	16	381	3	p2L	13	149	8.7248322147651	TBI	20
29259	1	16	381	2	p2L	103	149	69.1275167785235	TBI	20
29260	1	16	381	4	p2L	15	149	10.0671140939597	TBI	20
29261	1	16	382	4	p4	53	67	79.1044776119403	TBI	20
29262	1	16	382	1	p4	0	67	0	TBI	20
29263	1	16	382	2	p4	9	67	13.4328358208955	TBI	20
29264	1	16	382	3	p4	5	67	7.46268656716418	TBI	20
29265	1	16	383	1	p2L	52	106	49.0566037735849	TBI	20
29266	1	16	383	3	p2L	13	106	12.2641509433962	TBI	20
29267	1	16	383	2	p2L	21	106	19.811320754717	TBI	20
29268	1	16	383	4	p2L	20	106	18.8679245283019	TBI	20
29269	1	16	384	2	p3	11	76	14.4736842105263	TBI	20
29270	1	16	384	3	p3	56	76	73.6842105263158	TBI	20
29271	1	16	384	4	p3	8	76	10.5263157894737	TBI	20
29272	1	16	384	1	p3	1	76	1.31578947368421	TBI	20
29273	1	16	385	4	p4	23	42	54.7619047619048	TBI	20
29274	1	16	385	1	p4	12	42	28.5714285714286	TBI	20
29275	1	16	385	3	p4	5	42	11.9047619047619	TBI	20
29276	1	16	385	2	p4	2	42	4.76190476190476	TBI	20
29277	1	16	386	3	p4	4	66	6.06060606060606	TBI	20
29278	1	16	386	4	p4	28	66	42.4242424242424	TBI	20
29279	1	16	386	2	p4	28	66	42.4242424242424	TBI	20
29280	1	16	386	1	p4	6	66	9.09090909090909	TBI	20
29281	1	16	387	1	p2L	12	78	15.3846153846154	TBI	20
29282	1	16	387	3	p2L	31	78	39.7435897435897	TBI	20
29283	1	16	387	2	p2L	8	78	10.2564102564103	TBI	20
29284	1	16	387	4	p2L	27	78	34.6153846153846	TBI	20
29285	1	16	388	1	p2L	10	70	14.2857142857143	TBI	20
29286	1	16	388	2	p2L	39	70	55.7142857142857	TBI	20
29287	1	16	388	3	p2L	11	70	15.7142857142857	TBI	20
29288	1	16	388	4	p2L	10	70	14.2857142857143	TBI	20
29289	1	16	389	1	p2L	1	92	1.08695652173913	TBI	20
29290	1	16	389	2	p2L	86	92	93.4782608695652	TBI	20
29291	1	16	389	4	p2L	1	92	1.08695652173913	TBI	20
29292	1	16	389	3	p2L	4	92	4.34782608695652	TBI	20
29293	1	16	39	2	p4	25	39	64.1025641025641	TBI	20
29294	1	16	39	1	p4	1	39	2.56410256410256	TBI	20
29295	1	16	39	4	p4	10	39	25.6410256410256	TBI	20
29296	1	16	39	3	p4	3	39	7.69230769230769	TBI	20
29297	1	16	390	2	p2H	95	105	90.4761904761905	TBI	20
29298	1	16	390	4	p2H	2	105	1.9047619047619	TBI	20
29299	1	16	390	1	p2H	3	105	2.85714285714286	TBI	20
29300	1	16	390	3	p2H	5	105	4.76190476190476	TBI	20
29301	1	16	391	4	p2H	2	105	1.9047619047619	TBI	20
29302	1	16	391	1	p2H	3	105	2.85714285714286	TBI	20
29303	1	16	391	2	p2H	96	105	91.4285714285714	TBI	20
29304	1	16	391	3	p2H	4	105	3.80952380952381	TBI	20
29305	1	16	392	2	p2L	62	87	71.264367816092	TBI	20
29306	1	16	392	3	p2L	5	87	5.74712643678161	TBI	20
29307	1	16	392	1	p2L	10	87	11.4942528735632	TBI	20
29308	1	16	392	4	p2L	10	87	11.4942528735632	TBI	20
29309	1	16	393	3	p4	1	51	1.96078431372549	TBI	20
29310	1	16	393	1	p4	0	51	0	TBI	20
29311	1	16	393	4	p4	46	51	90.1960784313726	TBI	20
29312	1	16	393	2	p4	4	51	7.84313725490196	TBI	20
29313	1	16	394	1	p4	2	69	2.89855072463768	TBI	20
29314	1	16	394	4	p4	61	69	88.4057971014493	TBI	20
29315	1	16	394	2	p4	1	69	1.44927536231884	TBI	20
29316	1	16	394	3	p4	5	69	7.2463768115942	TBI	20
29317	1	16	395	2	p1	15	90	16.6666666666667	TBI	20
29318	1	16	395	1	p1	24	90	26.6666666666667	TBI	20
29319	1	16	395	3	p1	43	90	47.7777777777778	TBI	20
29320	1	16	395	4	p1	8	90	8.88888888888889	TBI	20
29321	1	16	396	2	p2L	46	84	54.7619047619048	TBI	20
29322	1	16	396	3	p2L	14	84	16.6666666666667	TBI	20
29323	1	16	396	1	p2L	10	84	11.9047619047619	TBI	20
29324	1	16	396	4	p2L	14	84	16.6666666666667	TBI	20
29325	1	16	397	3	p4	6	43	13.953488372093	TBI	20
29326	1	16	397	4	p4	22	43	51.1627906976744	TBI	20
29327	1	16	397	2	p4	8	43	18.6046511627907	TBI	20
29328	1	16	397	1	p4	7	43	16.2790697674419	TBI	20
29329	1	16	398	3	p3	16	40	40	TBI	20
29330	1	16	398	4	p3	1	40	2.5	TBI	20
29331	1	16	398	2	p3	18	40	45	TBI	20
29332	1	16	398	1	p3	5	40	12.5	TBI	20
29333	1	16	399	3	p3	67	78	85.8974358974359	TBI	20
29334	1	16	399	4	p3	0	78	0	TBI	20
29335	1	16	399	2	p3	8	78	10.2564102564103	TBI	20
29336	1	16	399	1	p3	3	78	3.84615384615385	TBI	20
29337	1	16	4	1	p4	5	62	8.06451612903226	TBI	20
29338	1	16	4	4	p4	25	62	40.3225806451613	TBI	20
29339	1	16	4	3	p4	4	62	6.45161290322581	TBI	20
29340	1	16	4	2	p4	28	62	45.1612903225806	TBI	20
29341	1	16	40	1	p2L	4	47	8.51063829787234	TBI	20
29342	1	16	40	3	p2L	5	47	10.6382978723404	TBI	20
29343	1	16	40	2	p2L	36	47	76.5957446808511	TBI	20
29344	1	16	40	4	p2L	2	47	4.25531914893617	TBI	20
29345	1	16	400	4	p3	15	73	20.5479452054795	TBI	20
29346	1	16	400	3	p3	38	73	52.0547945205479	TBI	20
29347	1	16	400	2	p3	12	73	16.4383561643836	TBI	20
29348	1	16	400	1	p3	8	73	10.958904109589	TBI	20
29349	1	16	401	2	p2L	61	89	68.5393258426966	TBI	20
29350	1	16	401	3	p2L	14	89	15.7303370786517	TBI	20
29351	1	16	401	4	p2L	8	89	8.98876404494382	TBI	20
29352	1	16	401	1	p2L	6	89	6.74157303370786	TBI	20
29353	1	16	402	2	p2L	40	91	43.956043956044	TBI	20
29354	1	16	402	3	p2L	26	91	28.5714285714286	TBI	20
29355	1	16	402	1	p2L	11	91	12.0879120879121	TBI	20
29356	1	16	402	4	p2L	14	91	15.3846153846154	TBI	20
29357	1	16	403	3	p1	17	33	51.5151515151515	TBI	20
29358	1	16	403	4	p1	2	33	6.06060606060606	TBI	20
29359	1	16	403	1	p1	11	33	33.3333333333333	TBI	20
29360	1	16	403	2	p1	3	33	9.09090909090909	TBI	20
29361	1	16	404	2	p4	4	49	8.16326530612245	TBI	20
29362	1	16	404	1	p4	5	49	10.2040816326531	TBI	20
29363	1	16	404	3	p4	3	49	6.12244897959184	TBI	20
29364	1	16	404	4	p4	37	49	75.5102040816327	TBI	20
29365	1	16	405	3	p1	0	16	0	TBI	20
29366	1	16	405	1	p1	11	16	68.75	TBI	20
29367	1	16	405	4	p1	4	16	25	TBI	20
29368	1	16	405	2	p1	1	16	6.25	TBI	20
29369	1	16	406	2	p2L	58	81	71.6049382716049	TBI	20
29370	1	16	406	3	p2L	9	81	11.1111111111111	TBI	20
29371	1	16	406	1	p2L	14	81	17.2839506172839	TBI	20
29372	1	16	406	4	p2L	0	81	0	TBI	20
29373	1	16	407	2	p2L	75	111	67.5675675675676	TBI	20
29374	1	16	407	3	p2L	8	111	7.20720720720721	TBI	20
29375	1	16	407	1	p2L	15	111	13.5135135135135	TBI	20
29376	1	16	407	4	p2L	13	111	11.7117117117117	TBI	20
29377	1	16	408	1	p4	2	58	3.44827586206897	TBI	20
29378	1	16	408	4	p4	33	58	56.8965517241379	TBI	20
29379	1	16	408	2	p4	22	58	37.9310344827586	TBI	20
29380	1	16	408	3	p4	1	58	1.72413793103448	TBI	20
29381	1	16	409	1	p2L	7	116	6.03448275862069	TBI	20
29382	1	16	409	3	p2L	21	116	18.1034482758621	TBI	20
29383	1	16	409	2	p2L	72	116	62.0689655172414	TBI	20
29384	1	16	409	4	p2L	16	116	13.7931034482759	TBI	20
29385	1	16	41	1	p2L	24	115	20.8695652173913	TBI	20
29386	1	16	41	4	p2L	17	115	14.7826086956522	TBI	20
29387	1	16	41	2	p2L	61	115	53.0434782608696	TBI	20
29388	1	16	41	3	p2L	13	115	11.304347826087	TBI	20
29389	1	16	410	4	p4	42	80	52.5	TBI	20
29390	1	16	410	3	p4	3	80	3.75	TBI	20
29391	1	16	410	1	p4	9	80	11.25	TBI	20
29392	1	16	410	2	p4	26	80	32.5	TBI	20
29393	1	16	411	2	p2H	105	118	88.9830508474576	TBI	20
29394	1	16	411	1	p2H	10	118	8.47457627118644	TBI	20
29395	1	16	411	3	p2H	2	118	1.69491525423729	TBI	20
29396	1	16	411	4	p2H	1	118	0.847457627118644	TBI	20
29397	1	16	412	3	p4	1	58	1.72413793103448	TBI	20
29398	1	16	412	2	p4	2	58	3.44827586206897	TBI	20
29399	1	16	412	4	p4	53	58	91.3793103448276	TBI	20
29400	1	16	412	1	p4	2	58	3.44827586206897	TBI	20
29401	1	16	413	2	p2H	119	142	83.8028169014084	TBI	20
29402	1	16	413	4	p2H	6	142	4.22535211267606	TBI	20
29403	1	16	413	1	p2H	7	142	4.92957746478873	TBI	20
29404	1	16	413	3	p2H	10	142	7.04225352112676	TBI	20
29405	1	16	414	4	p2L	4	40	10	TBI	20
29406	1	16	414	1	p2L	6	40	15	TBI	20
29407	1	16	414	2	p2L	21	40	52.5	TBI	20
29408	1	16	414	3	p2L	9	40	22.5	TBI	20
29409	1	16	415	2	p2H	80	90	88.8888888888889	TBI	20
29410	1	16	415	1	p2H	3	90	3.33333333333333	TBI	20
29411	1	16	415	4	p2H	5	90	5.55555555555556	TBI	20
29412	1	16	415	3	p2H	2	90	2.22222222222222	TBI	20
29413	1	16	416	4	p3	14	61	22.9508196721311	TBI	20
29414	1	16	416	2	p3	15	61	24.5901639344262	TBI	20
29415	1	16	416	3	p3	25	61	40.9836065573771	TBI	20
29416	1	16	416	1	p3	7	61	11.4754098360656	TBI	20
29417	1	16	417	2	p4	26	86	30.2325581395349	TBI	20
29418	1	16	417	1	p4	5	86	5.81395348837209	TBI	20
29419	1	16	417	3	p4	10	86	11.6279069767442	TBI	20
29420	1	16	417	4	p4	45	86	52.3255813953488	TBI	20
29421	1	16	418	1	p2H	2	68	2.94117647058824	TBI	20
29422	1	16	418	3	p2H	5	68	7.35294117647059	TBI	20
29423	1	16	418	2	p2H	57	68	83.8235294117647	TBI	20
29424	1	16	418	4	p2H	4	68	5.88235294117647	TBI	20
29425	1	16	419	1	p4	6	73	8.21917808219178	TBI	20
29426	1	16	419	4	p4	48	73	65.7534246575342	TBI	20
29427	1	16	419	2	p4	14	73	19.1780821917808	TBI	20
29428	1	16	419	3	p4	5	73	6.84931506849315	TBI	20
29429	1	16	42	4	p2L	2	113	1.76991150442478	TBI	20
29430	1	16	42	1	p2L	5	113	4.42477876106195	TBI	20
29431	1	16	42	2	p2L	105	113	92.9203539823009	TBI	20
29432	1	16	42	3	p2L	1	113	0.884955752212389	TBI	20
29433	1	16	420	3	p1	7	70	10	TBI	20
29434	1	16	420	4	p1	14	70	20	TBI	20
29435	1	16	420	1	p1	31	70	44.2857142857143	TBI	20
29436	1	16	420	2	p1	18	70	25.7142857142857	TBI	20
29437	1	16	421	1	p2H	3	121	2.47933884297521	TBI	20
29438	1	16	421	4	p2H	2	121	1.65289256198347	TBI	20
29439	1	16	421	2	p2H	110	121	90.9090909090909	TBI	20
29440	1	16	421	3	p2H	6	121	4.95867768595041	TBI	20
29441	1	16	422	3	p1	0	98	0	TBI	20
29442	1	16	422	1	p1	83	98	84.6938775510204	TBI	20
29443	1	16	422	4	p1	0	98	0	TBI	20
29444	1	16	422	2	p1	15	98	15.3061224489796	TBI	20
29445	1	16	423	4	p2H	7	132	5.3030303030303	TBI	20
29446	1	16	423	1	p2H	10	132	7.57575757575758	TBI	20
29447	1	16	423	2	p2H	106	132	80.3030303030303	TBI	20
29448	1	16	423	3	p2H	9	132	6.81818181818182	TBI	20
29449	1	16	424	3	p1	6	87	6.89655172413793	TBI	20
29450	1	16	424	1	p1	43	87	49.4252873563218	TBI	20
29451	1	16	424	4	p1	29	87	33.3333333333333	TBI	20
29452	1	16	424	2	p1	9	87	10.3448275862069	TBI	20
29453	1	16	425	4	p4	26	53	49.0566037735849	TBI	20
29454	1	16	425	3	p4	4	53	7.54716981132075	TBI	20
29455	1	16	425	1	p4	5	53	9.43396226415094	TBI	20
29456	1	16	425	2	p4	18	53	33.9622641509434	TBI	20
29457	1	16	426	2	p2L	103	137	75.1824817518248	TBI	20
29458	1	16	426	3	p2L	6	137	4.37956204379562	TBI	20
29459	1	16	426	4	p2L	13	137	9.48905109489051	TBI	20
29460	1	16	426	1	p2L	15	137	10.9489051094891	TBI	20
29461	1	16	427	3	p1	31	58	53.448275862069	TBI	20
29462	1	16	427	4	p1	1	58	1.72413793103448	TBI	20
29463	1	16	427	1	p1	17	58	29.3103448275862	TBI	20
29464	1	16	427	2	p1	9	58	15.5172413793103	TBI	20
29465	1	16	428	2	p3	9	55	16.3636363636364	TBI	20
29466	1	16	428	1	p3	14	55	25.4545454545455	TBI	20
29467	1	16	428	4	p3	6	55	10.9090909090909	TBI	20
29468	1	16	428	3	p3	26	55	47.2727272727273	TBI	20
29469	1	16	429	2	p2L	36	60	60	TBI	20
29470	1	16	429	3	p2L	9	60	15	TBI	20
29471	1	16	429	4	p2L	10	60	16.6666666666667	TBI	20
29472	1	16	429	1	p2L	5	60	8.33333333333333	TBI	20
29473	1	16	43	4	p3	2	38	5.26315789473684	TBI	20
29474	1	16	43	3	p3	26	38	68.4210526315789	TBI	20
29475	1	16	43	2	p3	9	38	23.6842105263158	TBI	20
29476	1	16	43	1	p3	1	38	2.63157894736842	TBI	20
29477	1	16	430	3	p4	0	53	0	TBI	20
29478	1	16	430	2	p4	20	53	37.7358490566038	TBI	20
29479	1	16	430	1	p4	1	53	1.88679245283019	TBI	20
29480	1	16	430	4	p4	32	53	60.377358490566	TBI	20
29481	1	16	431	1	p2H	5	96	5.20833333333333	TBI	20
29482	1	16	431	2	p2H	78	96	81.25	TBI	20
29483	1	16	431	3	p2H	6	96	6.25	TBI	20
29484	1	16	431	4	p2H	7	96	7.29166666666667	TBI	20
29485	1	16	432	1	p4	4	58	6.89655172413793	TBI	20
29486	1	16	432	4	p4	31	58	53.448275862069	TBI	20
29487	1	16	432	3	p4	7	58	12.0689655172414	TBI	20
29488	1	16	432	2	p4	16	58	27.5862068965517	TBI	20
29489	1	16	433	3	p1	12	59	20.3389830508475	TBI	20
29490	1	16	433	2	p1	5	59	8.47457627118644	TBI	20
29491	1	16	433	4	p1	2	59	3.38983050847458	TBI	20
29492	1	16	433	1	p1	40	59	67.7966101694915	TBI	20
29493	1	16	434	2	p2L	78	104	75	TBI	20
29494	1	16	434	1	p2L	6	104	5.76923076923077	TBI	20
29495	1	16	434	3	p2L	3	104	2.88461538461538	TBI	20
29496	1	16	434	4	p2L	17	104	16.3461538461538	TBI	20
29497	1	16	435	4	p3	9	64	14.0625	TBI	20
29498	1	16	435	3	p3	31	64	48.4375	TBI	20
29499	1	16	435	1	p3	5	64	7.8125	TBI	20
29500	1	16	435	2	p3	19	64	29.6875	TBI	20
29501	1	16	436	3	p4	7	62	11.2903225806452	TBI	20
29502	1	16	436	2	p4	15	62	24.1935483870968	TBI	20
29503	1	16	436	4	p4	27	62	43.5483870967742	TBI	20
29504	1	16	436	1	p4	13	62	20.9677419354839	TBI	20
29505	1	16	437	2	p3	12	48	25	TBI	20
29506	1	16	437	4	p3	5	48	10.4166666666667	TBI	20
29507	1	16	437	3	p3	11	48	22.9166666666667	TBI	20
29508	1	16	437	1	p3	20	48	41.6666666666667	TBI	20
29509	1	16	438	3	p3	57	90	63.3333333333333	TBI	20
29510	1	16	438	1	p3	17	90	18.8888888888889	TBI	20
29511	1	16	438	4	p3	3	90	3.33333333333333	TBI	20
29512	1	16	438	2	p3	13	90	14.4444444444444	TBI	20
29513	1	16	439	1	p2L	16	104	15.3846153846154	TBI	20
29514	1	16	439	2	p2L	55	104	52.8846153846154	TBI	20
29515	1	16	439	4	p2L	17	104	16.3461538461538	TBI	20
29516	1	16	439	3	p2L	16	104	15.3846153846154	TBI	20
29517	1	16	44	3	p1	22	81	27.1604938271605	TBI	20
29518	1	16	44	4	p1	2	81	2.46913580246914	TBI	20
29519	1	16	44	1	p1	47	81	58.0246913580247	TBI	20
29520	1	16	44	2	p1	10	81	12.3456790123457	TBI	20
29521	1	16	440	3	p3	49	67	73.134328358209	TBI	20
29522	1	16	440	1	p3	1	67	1.49253731343284	TBI	20
29523	1	16	440	2	p3	8	67	11.9402985074627	TBI	20
29524	1	16	440	4	p3	9	67	13.4328358208955	TBI	20
29525	1	16	441	1	p2L	9	52	17.3076923076923	TBI	20
29526	1	16	441	2	p2L	21	52	40.3846153846154	TBI	20
29527	1	16	441	4	p2L	13	52	25	TBI	20
29528	1	16	441	3	p2L	9	52	17.3076923076923	TBI	20
29529	1	16	442	3	p3	14	21	66.6666666666667	TBI	20
29530	1	16	442	1	p3	3	21	14.2857142857143	TBI	20
29531	1	16	442	2	p3	2	21	9.52380952380952	TBI	20
29532	1	16	442	4	p3	2	21	9.52380952380952	TBI	20
29533	1	16	443	2	p2L	57	89	64.0449438202247	TBI	20
29534	1	16	443	4	p2L	6	89	6.74157303370786	TBI	20
29535	1	16	443	3	p2L	6	89	6.74157303370786	TBI	20
29536	1	16	443	1	p2L	20	89	22.4719101123595	TBI	20
29537	1	16	444	2	p2L	24	62	38.7096774193548	TBI	20
29538	1	16	444	4	p2L	7	62	11.2903225806452	TBI	20
29539	1	16	444	1	p2L	18	62	29.0322580645161	TBI	20
29540	1	16	444	3	p2L	13	62	20.9677419354839	TBI	20
29541	1	16	445	1	p2H	5	141	3.54609929078014	TBI	20
29542	1	16	445	2	p2H	129	141	91.4893617021277	TBI	20
29543	1	16	445	3	p2H	3	141	2.12765957446809	TBI	20
29544	1	16	445	4	p2H	4	141	2.83687943262411	TBI	20
29545	1	16	446	1	p1	44	63	69.8412698412698	TBI	20
29546	1	16	446	3	p1	6	63	9.52380952380952	TBI	20
29547	1	16	446	2	p1	5	63	7.93650793650794	TBI	20
29548	1	16	446	4	p1	8	63	12.6984126984127	TBI	20
29549	1	16	447	2	p2L	51	75	68	TBI	20
29550	1	16	447	4	p2L	10	75	13.3333333333333	TBI	20
29551	1	16	447	1	p2L	4	75	5.33333333333333	TBI	20
29552	1	16	447	3	p2L	10	75	13.3333333333333	TBI	20
29553	1	16	448	1	p1	27	127	21.259842519685	TBI	20
29554	1	16	448	2	p1	55	127	43.3070866141732	TBI	20
29555	1	16	448	4	p1	17	127	13.3858267716535	TBI	20
29556	1	16	448	3	p1	28	127	22.0472440944882	TBI	20
29557	1	16	449	2	p1	12	107	11.214953271028	TBI	20
29558	1	16	449	1	p1	61	107	57.0093457943925	TBI	20
29559	1	16	449	3	p1	15	107	14.018691588785	TBI	20
29560	1	16	449	4	p1	19	107	17.7570093457944	TBI	20
29561	1	16	45	3	p4	7	75	9.33333333333333	TBI	20
29562	1	16	45	2	p4	20	75	26.6666666666667	TBI	20
29563	1	16	45	1	p4	22	75	29.3333333333333	TBI	20
29564	1	16	45	4	p4	26	75	34.6666666666667	TBI	20
29565	1	16	450	3	p4	3	70	4.28571428571429	TBI	20
29566	1	16	450	1	p4	3	70	4.28571428571429	TBI	20
29567	1	16	450	2	p4	14	70	20	TBI	20
29568	1	16	450	4	p4	50	70	71.4285714285714	TBI	20
29569	1	16	451	2	p4	4	64	6.25	TBI	20
29570	1	16	451	4	p4	57	64	89.0625	TBI	20
29571	1	16	451	3	p4	1	64	1.5625	TBI	20
29572	1	16	451	1	p4	2	64	3.125	TBI	20
29573	1	16	452	2	p3	24	65	36.9230769230769	TBI	20
29574	1	16	452	3	p3	12	65	18.4615384615385	TBI	20
29575	1	16	452	4	p3	9	65	13.8461538461538	TBI	20
29576	1	16	452	1	p3	20	65	30.7692307692308	TBI	20
29577	1	16	453	4	p3	10	76	13.1578947368421	TBI	20
29578	1	16	453	3	p3	19	76	25	TBI	20
29579	1	16	453	1	p3	39	76	51.3157894736842	TBI	20
29580	1	16	453	2	p3	8	76	10.5263157894737	TBI	20
29581	1	16	454	4	p2L	11	88	12.5	TBI	20
29582	1	16	454	2	p2L	30	88	34.0909090909091	TBI	20
29583	1	16	454	1	p2L	25	88	28.4090909090909	TBI	20
29584	1	16	454	3	p2L	22	88	25	TBI	20
29585	1	16	455	1	p1	34	107	31.7757009345794	TBI	20
29586	1	16	455	3	p1	13	107	12.1495327102804	TBI	20
29587	1	16	455	2	p1	51	107	47.6635514018692	TBI	20
29588	1	16	455	4	p1	9	107	8.41121495327103	TBI	20
29589	1	16	456	2	p2L	28	55	50.9090909090909	TBI	20
29590	1	16	456	4	p2L	4	55	7.27272727272727	TBI	20
29591	1	16	456	3	p2L	14	55	25.4545454545455	TBI	20
29592	1	16	456	1	p2L	9	55	16.3636363636364	TBI	20
29593	1	16	457	2	p2L	66	90	73.3333333333333	TBI	20
29594	1	16	457	4	p2L	8	90	8.88888888888889	TBI	20
29595	1	16	457	1	p2L	7	90	7.77777777777778	TBI	20
29596	1	16	457	3	p2L	9	90	10	TBI	20
29597	1	16	458	1	p2H	4	155	2.58064516129032	TBI	20
29598	1	16	458	2	p2H	149	155	96.1290322580645	TBI	20
29599	1	16	458	3	p2H	1	155	0.645161290322581	TBI	20
29600	1	16	458	4	p2H	1	155	0.645161290322581	TBI	20
29601	1	16	459	1	p3	10	92	10.8695652173913	TBI	20
29602	1	16	459	3	p3	35	92	38.0434782608696	TBI	20
29603	1	16	459	2	p3	41	92	44.5652173913043	TBI	20
29604	1	16	459	4	p3	6	92	6.52173913043478	TBI	20
29605	1	16	46	4	p4	41	57	71.9298245614035	TBI	20
29606	1	16	46	3	p4	0	57	0	TBI	20
29607	1	16	46	1	p4	2	57	3.50877192982456	TBI	20
29608	1	16	46	2	p4	14	57	24.5614035087719	TBI	20
29609	1	16	460	1	p2L	33	70	47.1428571428571	TBI	20
29610	1	16	460	4	p2L	5	70	7.14285714285714	TBI	20
29611	1	16	460	2	p2L	15	70	21.4285714285714	TBI	20
29612	1	16	460	3	p2L	17	70	24.2857142857143	TBI	20
29613	1	16	461	2	p3	15	68	22.0588235294118	TBI	20
29614	1	16	461	1	p3	11	68	16.1764705882353	TBI	20
29615	1	16	461	3	p3	35	68	51.4705882352941	TBI	20
29616	1	16	461	4	p3	7	68	10.2941176470588	TBI	20
29617	1	16	462	3	p4	6	64	9.375	TBI	20
29618	1	16	462	2	p4	15	64	23.4375	TBI	20
29619	1	16	462	4	p4	15	64	23.4375	TBI	20
29620	1	16	462	1	p4	28	64	43.75	TBI	20
29621	1	16	463	1	p2L	39	130	30	TBI	20
29622	1	16	463	3	p2L	18	130	13.8461538461538	TBI	20
29623	1	16	463	4	p2L	40	130	30.7692307692308	TBI	20
29624	1	16	463	2	p2L	33	130	25.3846153846154	TBI	20
29625	1	16	464	2	p4	26	74	35.1351351351351	TBI	20
29626	1	16	464	4	p4	38	74	51.3513513513513	TBI	20
29627	1	16	464	1	p4	3	74	4.05405405405405	TBI	20
29628	1	16	464	3	p4	7	74	9.45945945945946	TBI	20
29629	1	16	465	1	p1	45	84	53.5714285714286	TBI	20
29630	1	16	465	2	p1	8	84	9.52380952380952	TBI	20
29631	1	16	465	4	p1	8	84	9.52380952380952	TBI	20
29632	1	16	465	3	p1	23	84	27.3809523809524	TBI	20
29633	1	16	466	2	p1	6	96	6.25	TBI	20
29634	1	16	466	1	p1	60	96	62.5	TBI	20
29635	1	16	466	4	p1	11	96	11.4583333333333	TBI	20
29636	1	16	466	3	p1	19	96	19.7916666666667	TBI	20
29637	1	16	467	3	p2L	14	100	14	TBI	20
29638	1	16	467	2	p2L	56	100	56	TBI	20
29639	1	16	467	1	p2L	18	100	18	TBI	20
29640	1	16	467	4	p2L	12	100	12	TBI	20
29641	1	16	468	4	p2L	5	103	4.85436893203883	TBI	20
29642	1	16	468	1	p2L	8	103	7.76699029126214	TBI	20
29643	1	16	468	2	p2L	85	103	82.5242718446602	TBI	20
29644	1	16	468	3	p2L	5	103	4.85436893203883	TBI	20
29645	1	16	469	2	p1	13	103	12.621359223301	TBI	20
29646	1	16	469	1	p1	49	103	47.5728155339806	TBI	20
29647	1	16	469	3	p1	39	103	37.8640776699029	TBI	20
29648	1	16	469	4	p1	2	103	1.94174757281553	TBI	20
29649	1	16	47	1	p2L	26	99	26.2626262626263	TBI	20
29650	1	16	47	4	p2L	26	99	26.2626262626263	TBI	20
29651	1	16	47	2	p2L	25	99	25.2525252525253	TBI	20
29652	1	16	47	3	p2L	22	99	22.2222222222222	TBI	20
29653	1	16	470	4	p1	5	148	3.37837837837838	TBI	20
29654	1	16	470	1	p1	73	148	49.3243243243243	TBI	20
29655	1	16	470	2	p1	34	148	22.972972972973	TBI	20
29656	1	16	470	3	p1	36	148	24.3243243243243	TBI	20
29657	1	16	471	4	p2L	12	128	9.375	TBI	20
29658	1	16	471	2	p2L	75	128	58.59375	TBI	20
29659	1	16	471	3	p2L	13	128	10.15625	TBI	20
29660	1	16	471	1	p2L	28	128	21.875	TBI	20
29661	1	16	472	4	p1	8	55	14.5454545454545	TBI	20
29662	1	16	472	2	p1	12	55	21.8181818181818	TBI	20
29663	1	16	472	3	p1	11	55	20	TBI	20
29664	1	16	472	1	p1	24	55	43.6363636363636	TBI	20
29665	1	16	473	1	p4	17	64	26.5625	TBI	20
29666	1	16	473	3	p4	6	64	9.375	TBI	20
29667	1	16	473	4	p4	28	64	43.75	TBI	20
29668	1	16	473	2	p4	13	64	20.3125	TBI	20
29669	1	16	474	3	p2L	8	58	13.7931034482759	TBI	20
29670	1	16	474	4	p2L	4	58	6.89655172413793	TBI	20
29671	1	16	474	1	p2L	4	58	6.89655172413793	TBI	20
29672	1	16	474	2	p2L	42	58	72.4137931034483	TBI	20
29673	1	16	475	1	p2L	7	56	12.5	TBI	20
29674	1	16	475	3	p2L	10	56	17.8571428571429	TBI	20
29675	1	16	475	4	p2L	3	56	5.35714285714286	TBI	20
29676	1	16	475	2	p2L	36	56	64.2857142857143	TBI	20
29677	1	16	476	3	p3	38	56	67.8571428571429	TBI	20
29678	1	16	476	2	p3	9	56	16.0714285714286	TBI	20
29679	1	16	476	1	p3	5	56	8.92857142857143	TBI	20
29680	1	16	476	4	p3	4	56	7.14285714285714	TBI	20
29681	1	16	477	1	p4	0	42	0	TBI	20
29682	1	16	477	4	p4	35	42	83.3333333333333	TBI	20
29683	1	16	477	3	p4	0	42	0	TBI	20
29684	1	16	477	2	p4	7	42	16.6666666666667	TBI	20
29685	1	16	478	2	p2H	103	107	96.2616822429907	TBI	20
29686	1	16	478	3	p2H	1	107	0.934579439252336	TBI	20
29687	1	16	478	1	p2H	2	107	1.86915887850467	TBI	20
29688	1	16	478	4	p2H	1	107	0.934579439252336	TBI	20
29689	1	16	479	4	p3	12	82	14.6341463414634	TBI	20
29690	1	16	479	3	p3	50	82	60.9756097560976	TBI	20
29691	1	16	479	2	p3	8	82	9.75609756097561	TBI	20
29692	1	16	479	1	p3	12	82	14.6341463414634	TBI	20
29693	1	16	48	1	p2L	16	121	13.2231404958678	TBI	20
29694	1	16	48	4	p2L	15	121	12.396694214876	TBI	20
29695	1	16	48	2	p2L	60	121	49.5867768595041	TBI	20
29696	1	16	48	3	p2L	30	121	24.7933884297521	TBI	20
29697	1	16	480	1	p4	2	40	5	TBI	20
29698	1	16	480	2	p4	4	40	10	TBI	20
29699	1	16	480	4	p4	34	40	85	TBI	20
29700	1	16	480	3	p4	0	40	0	TBI	20
29701	1	16	481	4	p4	36	49	73.469387755102	TBI	20
29702	1	16	481	3	p4	2	49	4.08163265306122	TBI	20
29703	1	16	481	1	p4	3	49	6.12244897959184	TBI	20
29704	1	16	481	2	p4	8	49	16.3265306122449	TBI	20
29705	1	16	482	1	p2L	10	73	13.6986301369863	TBI	20
29706	1	16	482	3	p2L	21	73	28.7671232876712	TBI	20
29707	1	16	482	4	p2L	6	73	8.21917808219178	TBI	20
29708	1	16	482	2	p2L	36	73	49.3150684931507	TBI	20
29709	1	16	483	3	p3	45	62	72.5806451612903	TBI	20
29710	1	16	483	2	p3	8	62	12.9032258064516	TBI	20
29711	1	16	483	4	p3	5	62	8.06451612903226	TBI	20
29712	1	16	483	1	p3	4	62	6.45161290322581	TBI	20
29713	1	16	484	1	p4	9	47	19.1489361702128	TBI	20
29714	1	16	484	4	p4	29	47	61.7021276595745	TBI	20
29715	1	16	484	3	p4	5	47	10.6382978723404	TBI	20
29716	1	16	484	2	p4	4	47	8.51063829787234	TBI	20
29717	1	16	485	3	p2L	14	98	14.2857142857143	TBI	20
29718	1	16	485	1	p2L	16	98	16.3265306122449	TBI	20
29719	1	16	485	4	p2L	13	98	13.265306122449	TBI	20
29720	1	16	485	2	p2L	55	98	56.1224489795918	TBI	20
29721	1	16	486	3	p2L	16	134	11.9402985074627	TBI	20
29722	1	16	486	1	p2L	15	134	11.1940298507463	TBI	20
29723	1	16	486	4	p2L	9	134	6.71641791044776	TBI	20
29724	1	16	486	2	p2L	94	134	70.1492537313433	TBI	20
29725	1	16	487	2	p3	2	39	5.12820512820513	TBI	20
29726	1	16	487	4	p3	3	39	7.69230769230769	TBI	20
29727	1	16	487	3	p3	28	39	71.7948717948718	TBI	20
29728	1	16	487	1	p3	6	39	15.3846153846154	TBI	20
29729	1	16	488	1	p4	11	54	20.3703703703704	TBI	20
29730	1	16	488	3	p4	11	54	20.3703703703704	TBI	20
29731	1	16	488	4	p4	22	54	40.7407407407407	TBI	20
29732	1	16	488	2	p4	10	54	18.5185185185185	TBI	20
29733	1	16	489	2	p1	57	121	47.1074380165289	TBI	20
29734	1	16	489	4	p1	4	121	3.30578512396694	TBI	20
29735	1	16	489	3	p1	28	121	23.1404958677686	TBI	20
29736	1	16	489	1	p1	32	121	26.4462809917355	TBI	20
29737	1	16	49	3	p4	2	59	3.38983050847458	TBI	20
29738	1	16	49	1	p4	2	59	3.38983050847458	TBI	20
29739	1	16	49	2	p4	9	59	15.2542372881356	TBI	20
29740	1	16	49	4	p4	46	59	77.9661016949153	TBI	20
29741	1	16	490	2	p1	20	89	22.4719101123595	TBI	20
29742	1	16	490	1	p1	61	89	68.5393258426966	TBI	20
29743	1	16	490	3	p1	4	89	4.49438202247191	TBI	20
29744	1	16	490	4	p1	4	89	4.49438202247191	TBI	20
29745	1	16	491	1	p2H	0	96	0	TBI	20
29746	1	16	491	3	p2H	1	96	1.04166666666667	TBI	20
29747	1	16	491	2	p2H	95	96	98.9583333333333	TBI	20
29748	1	16	491	4	p2H	0	96	0	TBI	20
29749	1	16	492	1	p3	16	69	23.1884057971014	TBI	20
29750	1	16	492	3	p3	27	69	39.1304347826087	TBI	20
29751	1	16	492	2	p3	20	69	28.9855072463768	TBI	20
29752	1	16	492	4	p3	6	69	8.69565217391304	TBI	20
29753	1	16	493	3	p2L	45	72	62.5	TBI	20
29754	1	16	493	1	p2L	10	72	13.8888888888889	TBI	20
29755	1	16	493	4	p2L	4	72	5.55555555555556	TBI	20
29756	1	16	493	2	p2L	13	72	18.0555555555556	TBI	20
29757	1	16	494	2	p3	33	82	40.2439024390244	TBI	20
29758	1	16	494	4	p3	6	82	7.31707317073171	TBI	20
29759	1	16	494	3	p3	33	82	40.2439024390244	TBI	20
29760	1	16	494	1	p3	10	82	12.1951219512195	TBI	20
29761	1	16	495	3	p2L	34	147	23.1292517006803	TBI	20
29762	1	16	495	1	p2L	25	147	17.0068027210884	TBI	20
29763	1	16	495	4	p2L	15	147	10.2040816326531	TBI	20
29764	1	16	495	2	p2L	73	147	49.6598639455782	TBI	20
29765	1	16	496	2	p3	21	79	26.5822784810127	TBI	20
29766	1	16	496	3	p3	38	79	48.1012658227848	TBI	20
29767	1	16	496	4	p3	10	79	12.6582278481013	TBI	20
29768	1	16	496	1	p3	10	79	12.6582278481013	TBI	20
29769	1	16	497	1	p3	12	47	25.531914893617	TBI	20
29770	1	16	497	2	p3	4	47	8.51063829787234	TBI	20
29771	1	16	497	4	p3	5	47	10.6382978723404	TBI	20
29772	1	16	497	3	p3	26	47	55.3191489361702	TBI	20
29773	1	16	498	4	p4	39	54	72.2222222222222	TBI	20
29774	1	16	498	2	p4	10	54	18.5185185185185	TBI	20
29775	1	16	498	1	p4	1	54	1.85185185185185	TBI	20
29776	1	16	498	3	p4	4	54	7.40740740740741	TBI	20
29777	1	16	499	4	p1	6	128	4.6875	TBI	20
29778	1	16	499	1	p1	83	128	64.84375	TBI	20
29779	1	16	499	2	p1	10	128	7.8125	TBI	20
29780	1	16	499	3	p1	29	128	22.65625	TBI	20
29781	1	16	5	2	p2L	59	105	56.1904761904762	TBI	20
29782	1	16	5	1	p2L	16	105	15.2380952380952	TBI	20
29783	1	16	5	3	p2L	16	105	15.2380952380952	TBI	20
29784	1	16	5	4	p2L	14	105	13.3333333333333	TBI	20
29785	1	16	50	1	p2L	9	47	19.1489361702128	TBI	20
29786	1	16	50	4	p2L	2	47	4.25531914893617	TBI	20
29787	1	16	50	2	p2L	26	47	55.3191489361702	TBI	20
29788	1	16	50	3	p2L	10	47	21.2765957446809	TBI	20
29789	1	16	500	3	p2L	16	60	26.6666666666667	TBI	20
29790	1	16	500	4	p2L	19	60	31.6666666666667	TBI	20
29791	1	16	500	1	p2L	9	60	15	TBI	20
29792	1	16	500	2	p2L	16	60	26.6666666666667	TBI	20
29793	1	16	501	1	p1	90	145	62.0689655172414	TBI	20
29794	1	16	501	2	p1	6	145	4.13793103448276	TBI	20
29795	1	16	501	4	p1	9	145	6.20689655172414	TBI	20
29796	1	16	501	3	p1	40	145	27.5862068965517	TBI	20
29797	1	16	502	4	p3	7	64	10.9375	TBI	20
29798	1	16	502	1	p3	5	64	7.8125	TBI	20
29799	1	16	502	2	p3	15	64	23.4375	TBI	20
29800	1	16	502	3	p3	37	64	57.8125	TBI	20
29801	1	16	503	1	p2L	29	71	40.8450704225352	TBI	20
29802	1	16	503	4	p2L	8	71	11.2676056338028	TBI	20
29803	1	16	503	2	p2L	20	71	28.169014084507	TBI	20
29804	1	16	503	3	p2L	14	71	19.7183098591549	TBI	20
29805	1	16	504	2	p3	19	79	24.0506329113924	TBI	20
29806	1	16	504	4	p3	11	79	13.9240506329114	TBI	20
29807	1	16	504	1	p3	13	79	16.4556962025316	TBI	20
29808	1	16	504	3	p3	36	79	45.5696202531646	TBI	20
29809	1	16	505	2	p3	31	75	41.3333333333333	TBI	20
29810	1	16	505	4	p3	7	75	9.33333333333333	TBI	20
29811	1	16	505	1	p3	26	75	34.6666666666667	TBI	20
29812	1	16	505	3	p3	11	75	14.6666666666667	TBI	20
29813	1	16	506	2	p4	25	56	44.6428571428571	TBI	20
29814	1	16	506	4	p4	18	56	32.1428571428571	TBI	20
29815	1	16	506	3	p4	3	56	5.35714285714286	TBI	20
29816	1	16	506	1	p4	10	56	17.8571428571429	TBI	20
29817	1	16	507	1	p3	12	56	21.4285714285714	TBI	20
29818	1	16	507	3	p3	39	56	69.6428571428571	TBI	20
29819	1	16	507	2	p3	2	56	3.57142857142857	TBI	20
29820	1	16	507	4	p3	3	56	5.35714285714286	TBI	20
29821	1	16	508	4	p2L	21	135	15.5555555555556	TBI	20
29822	1	16	508	3	p2L	14	135	10.3703703703704	TBI	20
29823	1	16	508	1	p2L	12	135	8.88888888888889	TBI	20
29824	1	16	508	2	p2L	88	135	65.1851851851852	TBI	20
29825	1	16	509	2	p4	33	65	50.7692307692308	TBI	20
29826	1	16	509	4	p4	29	65	44.6153846153846	TBI	20
29827	1	16	509	1	p4	2	65	3.07692307692308	TBI	20
29828	1	16	509	3	p4	1	65	1.53846153846154	TBI	20
29829	1	16	51	1	p2L	23	66	34.8484848484849	TBI	20
29830	1	16	51	2	p2L	14	66	21.2121212121212	TBI	20
29831	1	16	51	4	p2L	14	66	21.2121212121212	TBI	20
29832	1	16	51	3	p2L	15	66	22.7272727272727	TBI	20
29833	1	16	510	3	p2H	3	93	3.2258064516129	TBI	20
29834	1	16	510	2	p2H	83	93	89.247311827957	TBI	20
29835	1	16	510	4	p2H	3	93	3.2258064516129	TBI	20
29836	1	16	510	1	p2H	4	93	4.3010752688172	TBI	20
29837	1	16	511	4	p2L	9	66	13.6363636363636	TBI	20
29838	1	16	511	2	p2L	28	66	42.4242424242424	TBI	20
29839	1	16	511	3	p2L	12	66	18.1818181818182	TBI	20
29840	1	16	511	1	p2L	17	66	25.7575757575758	TBI	20
29841	1	16	512	2	p4	34	65	52.3076923076923	TBI	20
29842	1	16	512	4	p4	18	65	27.6923076923077	TBI	20
29843	1	16	512	3	p4	6	65	9.23076923076923	TBI	20
29844	1	16	512	1	p4	7	65	10.7692307692308	TBI	20
29845	1	16	513	2	p1	2	75	2.66666666666667	TBI	20
29846	1	16	513	3	p1	16	75	21.3333333333333	TBI	20
29847	1	16	513	4	p1	4	75	5.33333333333333	TBI	20
29848	1	16	513	1	p1	53	75	70.6666666666667	TBI	20
29849	1	16	514	4	p4	64	71	90.1408450704225	TBI	20
29850	1	16	514	1	p4	3	71	4.22535211267606	TBI	20
29851	1	16	514	3	p4	1	71	1.40845070422535	TBI	20
29852	1	16	514	2	p4	3	71	4.22535211267606	TBI	20
29853	1	16	515	2	p1	27	98	27.5510204081633	TBI	20
29854	1	16	515	1	p1	6	98	6.12244897959184	TBI	20
29855	1	16	515	3	p1	39	98	39.7959183673469	TBI	20
29856	1	16	515	4	p1	26	98	26.530612244898	TBI	20
29857	1	16	516	4	p4	7	51	13.7254901960784	TBI	20
29858	1	16	516	1	p4	6	51	11.7647058823529	TBI	20
29859	1	16	516	2	p4	37	51	72.5490196078431	TBI	20
29860	1	16	516	3	p4	1	51	1.96078431372549	TBI	20
29861	1	16	517	4	p2L	10	61	16.3934426229508	TBI	20
29862	1	16	517	3	p2L	2	61	3.27868852459016	TBI	20
29863	1	16	517	2	p2L	46	61	75.4098360655738	TBI	20
29864	1	16	517	1	p2L	3	61	4.91803278688525	TBI	20
29865	1	16	518	3	p2L	18	88	20.4545454545455	TBI	20
29866	1	16	518	1	p2L	10	88	11.3636363636364	TBI	20
29867	1	16	518	4	p2L	14	88	15.9090909090909	TBI	20
29868	1	16	518	2	p2L	46	88	52.2727272727273	TBI	20
29869	1	16	519	3	p2L	13	101	12.8712871287129	TBI	20
29870	1	16	519	2	p2L	71	101	70.2970297029703	TBI	20
29871	1	16	519	4	p2L	8	101	7.92079207920792	TBI	20
29872	1	16	519	1	p2L	9	101	8.91089108910891	TBI	20
29873	1	16	52	1	p2L	11	118	9.32203389830508	TBI	20
29874	1	16	52	3	p2L	15	118	12.7118644067797	TBI	20
29875	1	16	52	4	p2L	12	118	10.1694915254237	TBI	20
29876	1	16	52	2	p2L	80	118	67.7966101694915	TBI	20
29877	1	16	520	2	p3	34	67	50.7462686567164	TBI	20
29878	1	16	520	3	p3	16	67	23.8805970149254	TBI	20
29879	1	16	520	4	p3	9	67	13.4328358208955	TBI	20
29880	1	16	520	1	p3	8	67	11.9402985074627	TBI	20
29881	1	16	521	4	p2H	2	150	1.33333333333333	TBI	20
29882	1	16	521	3	p2H	10	150	6.66666666666667	TBI	20
29883	1	16	521	1	p2H	14	150	9.33333333333333	TBI	20
29884	1	16	521	2	p2H	124	150	82.6666666666667	TBI	20
29885	1	16	522	1	p1	59	98	60.2040816326531	TBI	20
29886	1	16	522	2	p1	6	98	6.12244897959184	TBI	20
29887	1	16	522	4	p1	8	98	8.16326530612245	TBI	20
29888	1	16	522	3	p1	25	98	25.5102040816327	TBI	20
29889	1	16	523	1	p4	16	72	22.2222222222222	TBI	20
29890	1	16	523	2	p4	16	72	22.2222222222222	TBI	20
29891	1	16	523	4	p4	31	72	43.0555555555556	TBI	20
29892	1	16	523	3	p4	9	72	12.5	TBI	20
29893	1	16	524	3	p3	48	123	39.0243902439024	TBI	20
29894	1	16	524	4	p3	24	123	19.5121951219512	TBI	20
29895	1	16	524	1	p3	19	123	15.4471544715447	TBI	20
29896	1	16	524	2	p3	32	123	26.0162601626016	TBI	20
29897	1	16	525	3	p1	24	113	21.2389380530973	TBI	20
29898	1	16	525	1	p1	78	113	69.0265486725664	TBI	20
29899	1	16	525	2	p1	6	113	5.30973451327434	TBI	20
29900	1	16	525	4	p1	5	113	4.42477876106195	TBI	20
29901	1	16	526	2	p1	0	123	0	TBI	20
29902	1	16	526	1	p1	120	123	97.5609756097561	TBI	20
29903	1	16	526	3	p1	2	123	1.6260162601626	TBI	20
29904	1	16	526	4	p1	1	123	0.813008130081301	TBI	20
29905	1	16	527	2	p2L	25	56	44.6428571428571	TBI	20
29906	1	16	527	4	p2L	11	56	19.6428571428571	TBI	20
29907	1	16	527	3	p2L	11	56	19.6428571428571	TBI	20
29908	1	16	527	1	p2L	9	56	16.0714285714286	TBI	20
29909	1	16	528	3	p2L	15	56	26.7857142857143	TBI	20
29910	1	16	528	1	p2L	2	56	3.57142857142857	TBI	20
29911	1	16	528	4	p2L	5	56	8.92857142857143	TBI	20
29912	1	16	528	2	p2L	34	56	60.7142857142857	TBI	20
29913	1	16	529	3	p2L	11	94	11.7021276595745	TBI	20
29914	1	16	529	2	p2L	41	94	43.6170212765958	TBI	20
29915	1	16	529	4	p2L	11	94	11.7021276595745	TBI	20
29916	1	16	529	1	p2L	31	94	32.9787234042553	TBI	20
29917	1	16	53	3	p3	18	52	34.6153846153846	TBI	20
29918	1	16	53	2	p3	9	52	17.3076923076923	TBI	20
29919	1	16	53	4	p3	13	52	25	TBI	20
29920	1	16	53	1	p3	12	52	23.0769230769231	TBI	20
29921	1	16	530	2	p2L	39	48	81.25	TBI	20
29922	1	16	530	3	p2L	2	48	4.16666666666667	TBI	20
29923	1	16	530	4	p2L	3	48	6.25	TBI	20
29924	1	16	530	1	p2L	4	48	8.33333333333333	TBI	20
29925	1	16	531	3	p2L	26	107	24.2990654205607	TBI	20
29926	1	16	531	1	p2L	7	107	6.54205607476635	TBI	20
29927	1	16	531	4	p2L	4	107	3.73831775700935	TBI	20
29928	1	16	531	2	p2L	70	107	65.4205607476635	TBI	20
29929	1	16	532	4	p4	22	65	33.8461538461538	TBI	20
29930	1	16	532	2	p4	17	65	26.1538461538462	TBI	20
29931	1	16	532	1	p4	19	65	29.2307692307692	TBI	20
29932	1	16	532	3	p4	7	65	10.7692307692308	TBI	20
29933	1	16	533	3	p2L	46	129	35.6589147286822	TBI	20
29934	1	16	533	1	p2L	9	129	6.97674418604651	TBI	20
29935	1	16	533	4	p2L	25	129	19.3798449612403	TBI	20
29936	1	16	533	2	p2L	49	129	37.984496124031	TBI	20
29937	1	16	534	4	p2L	8	64	12.5	TBI	20
29938	1	16	534	1	p2L	12	64	18.75	TBI	20
29939	1	16	534	2	p2L	32	64	50	TBI	20
29940	1	16	534	3	p2L	12	64	18.75	TBI	20
29941	1	16	535	1	p2L	33	84	39.2857142857143	TBI	20
29942	1	16	535	4	p2L	8	84	9.52380952380952	TBI	20
29943	1	16	535	3	p2L	10	84	11.9047619047619	TBI	20
29944	1	16	535	2	p2L	33	84	39.2857142857143	TBI	20
29945	1	16	536	1	p1	93	115	80.8695652173913	TBI	20
29946	1	16	536	2	p1	11	115	9.56521739130435	TBI	20
29947	1	16	536	3	p1	5	115	4.34782608695652	TBI	20
29948	1	16	536	4	p1	6	115	5.21739130434783	TBI	20
29949	1	16	537	4	p2L	4	47	8.51063829787234	TBI	20
29950	1	16	537	2	p2L	26	47	55.3191489361702	TBI	20
29951	1	16	537	1	p2L	5	47	10.6382978723404	TBI	20
29952	1	16	537	3	p2L	12	47	25.531914893617	TBI	20
29953	1	16	538	1	p3	8	55	14.5454545454545	TBI	20
29954	1	16	538	2	p3	5	55	9.09090909090909	TBI	20
29955	1	16	538	3	p3	40	55	72.7272727272727	TBI	20
29956	1	16	538	4	p3	2	55	3.63636363636364	TBI	20
29957	1	16	539	2	p3	10	89	11.2359550561798	TBI	20
29958	1	16	539	3	p3	58	89	65.1685393258427	TBI	20
29959	1	16	539	4	p3	7	89	7.86516853932584	TBI	20
29960	1	16	539	1	p3	14	89	15.7303370786517	TBI	20
29961	1	16	54	2	p2L	47	80	58.75	TBI	20
29962	1	16	54	1	p2L	14	80	17.5	TBI	20
29963	1	16	54	3	p2L	15	80	18.75	TBI	20
29964	1	16	54	4	p2L	4	80	5	TBI	20
29965	1	16	540	4	p4	8	56	14.2857142857143	TBI	20
29966	1	16	540	3	p4	1	56	1.78571428571429	TBI	20
29967	1	16	540	1	p4	5	56	8.92857142857143	TBI	20
29968	1	16	540	2	p4	42	56	75	TBI	20
29969	1	16	541	3	p3	29	36	80.5555555555556	TBI	20
29970	1	16	541	1	p3	2	36	5.55555555555556	TBI	20
29971	1	16	541	4	p3	0	36	0	TBI	20
29972	1	16	541	2	p3	5	36	13.8888888888889	TBI	20
29973	1	16	542	4	p2L	8	111	7.20720720720721	TBI	20
29974	1	16	542	2	p2L	52	111	46.8468468468468	TBI	20
29975	1	16	542	1	p2L	34	111	30.6306306306306	TBI	20
29976	1	16	542	3	p2L	17	111	15.3153153153153	TBI	20
29977	1	16	543	1	p2H	3	60	5	TBI	20
29978	1	16	543	3	p2H	0	60	0	TBI	20
29979	1	16	543	2	p2H	57	60	95	TBI	20
29980	1	16	543	4	p2H	0	60	0	TBI	20
29981	1	16	544	4	p2L	8	100	8	TBI	20
29982	1	16	544	2	p2L	68	100	68	TBI	20
29983	1	16	544	1	p2L	7	100	7	TBI	20
29984	1	16	544	3	p2L	17	100	17	TBI	20
29985	1	16	545	3	p2L	30	128	23.4375	TBI	20
29986	1	16	545	2	p2L	88	128	68.75	TBI	20
29987	1	16	545	4	p2L	5	128	3.90625	TBI	20
29988	1	16	545	1	p2L	5	128	3.90625	TBI	20
29989	1	16	546	1	p1	27	63	42.8571428571429	TBI	20
29990	1	16	546	2	p1	24	63	38.0952380952381	TBI	20
29991	1	16	546	4	p1	4	63	6.34920634920635	TBI	20
29992	1	16	546	3	p1	8	63	12.6984126984127	TBI	20
29993	1	16	547	1	p1	56	123	45.5284552845528	TBI	20
29994	1	16	547	4	p1	9	123	7.31707317073171	TBI	20
29995	1	16	547	2	p1	13	123	10.5691056910569	TBI	20
29996	1	16	547	3	p1	45	123	36.5853658536585	TBI	20
29997	1	16	548	4	p3	4	39	10.2564102564103	TBI	20
29998	1	16	548	2	p3	9	39	23.0769230769231	TBI	20
29999	1	16	548	1	p3	12	39	30.7692307692308	TBI	20
30000	1	16	548	3	p3	14	39	35.8974358974359	TBI	20
30001	1	16	549	4	p4	34	70	48.5714285714286	TBI	20
30002	1	16	549	3	p4	10	70	14.2857142857143	TBI	20
30003	1	16	549	1	p4	10	70	14.2857142857143	TBI	20
30004	1	16	549	2	p4	16	70	22.8571428571429	TBI	20
30005	1	16	55	3	p2L	12	93	12.9032258064516	TBI	20
30006	1	16	55	4	p2L	4	93	4.3010752688172	TBI	20
30007	1	16	55	1	p2L	11	93	11.8279569892473	TBI	20
30008	1	16	55	2	p2L	66	93	70.9677419354839	TBI	20
30009	1	16	550	1	p4	3	73	4.10958904109589	TBI	20
30010	1	16	550	3	p4	2	73	2.73972602739726	TBI	20
30011	1	16	550	2	p4	14	73	19.1780821917808	TBI	20
30012	1	16	550	4	p4	54	73	73.972602739726	TBI	20
30013	1	16	551	1	p3	3	59	5.08474576271187	TBI	20
30014	1	16	551	4	p3	0	59	0	TBI	20
30015	1	16	551	2	p3	5	59	8.47457627118644	TBI	20
30016	1	16	551	3	p3	51	59	86.4406779661017	TBI	20
30017	1	16	552	4	p2L	5	58	8.62068965517241	TBI	20
30018	1	16	552	2	p2L	22	58	37.9310344827586	TBI	20
30019	1	16	552	3	p2L	12	58	20.6896551724138	TBI	20
30020	1	16	552	1	p2L	19	58	32.7586206896552	TBI	20
30021	1	16	553	1	p2L	6	53	11.3207547169811	TBI	20
30022	1	16	553	2	p2L	38	53	71.6981132075472	TBI	20
30023	1	16	553	3	p2L	3	53	5.66037735849057	TBI	20
30024	1	16	553	4	p2L	6	53	11.3207547169811	TBI	20
30025	1	16	554	1	p3	22	74	29.7297297297297	TBI	20
30026	1	16	554	2	p3	8	74	10.8108108108108	TBI	20
30027	1	16	554	4	p3	24	74	32.4324324324324	TBI	20
30028	1	16	554	3	p3	20	74	27.027027027027	TBI	20
30029	1	16	555	4	p1	2	98	2.04081632653061	TBI	20
30030	1	16	555	1	p1	89	98	90.8163265306122	TBI	20
30031	1	16	555	2	p1	5	98	5.10204081632653	TBI	20
30032	1	16	555	3	p1	2	98	2.04081632653061	TBI	20
30033	1	16	556	1	p4	7	63	11.1111111111111	TBI	20
30034	1	16	556	4	p4	44	63	69.8412698412698	TBI	20
30035	1	16	556	3	p4	1	63	1.58730158730159	TBI	20
30036	1	16	556	2	p4	11	63	17.4603174603175	TBI	20
30037	1	16	557	1	p4	9	66	13.6363636363636	TBI	20
30038	1	16	557	4	p4	18	66	27.2727272727273	TBI	20
30039	1	16	557	3	p4	21	66	31.8181818181818	TBI	20
30040	1	16	557	2	p4	18	66	27.2727272727273	TBI	20
30041	1	16	558	2	p2L	73	100	73	TBI	20
30042	1	16	558	3	p2L	12	100	12	TBI	20
30043	1	16	558	4	p2L	4	100	4	TBI	20
30044	1	16	558	1	p2L	11	100	11	TBI	20
30045	1	16	559	3	p4	2	55	3.63636363636364	TBI	20
30046	1	16	559	2	p4	1	55	1.81818181818182	TBI	20
30047	1	16	559	1	p4	3	55	5.45454545454545	TBI	20
30048	1	16	559	4	p4	49	55	89.0909090909091	TBI	20
30049	1	16	56	1	p1	78	103	75.7281553398058	TBI	20
30050	1	16	56	3	p1	9	103	8.7378640776699	TBI	20
30051	1	16	56	4	p1	9	103	8.7378640776699	TBI	20
30052	1	16	56	2	p1	7	103	6.79611650485437	TBI	20
30053	1	16	560	3	p3	35	77	45.4545454545455	TBI	20
30054	1	16	560	4	p3	18	77	23.3766233766234	TBI	20
30055	1	16	560	2	p3	6	77	7.79220779220779	TBI	20
30056	1	16	560	1	p3	18	77	23.3766233766234	TBI	20
30057	1	16	561	1	p4	8	86	9.30232558139535	TBI	20
30058	1	16	561	4	p4	63	86	73.2558139534884	TBI	20
30059	1	16	561	2	p4	8	86	9.30232558139535	TBI	20
30060	1	16	561	3	p4	7	86	8.13953488372093	TBI	20
30061	1	16	562	4	p3	3	83	3.6144578313253	TBI	20
30062	1	16	562	3	p3	67	83	80.7228915662651	TBI	20
30063	1	16	562	2	p3	4	83	4.81927710843374	TBI	20
30064	1	16	562	1	p3	9	83	10.8433734939759	TBI	20
30065	1	16	563	1	p2H	3	109	2.75229357798165	TBI	20
30066	1	16	563	2	p2H	100	109	91.743119266055	TBI	20
30067	1	16	563	4	p2H	4	109	3.6697247706422	TBI	20
30068	1	16	563	3	p2H	2	109	1.8348623853211	TBI	20
30069	1	16	564	4	p2L	36	94	38.2978723404255	TBI	20
30070	1	16	564	2	p2L	44	94	46.8085106382979	TBI	20
30071	1	16	564	3	p2L	6	94	6.38297872340426	TBI	20
30072	1	16	564	1	p2L	8	94	8.51063829787234	TBI	20
30073	1	16	565	1	p2L	19	82	23.1707317073171	TBI	20
30074	1	16	565	4	p2L	8	82	9.75609756097561	TBI	20
30075	1	16	565	3	p2L	14	82	17.0731707317073	TBI	20
30076	1	16	565	2	p2L	41	82	50	TBI	20
30077	1	16	566	3	p2H	0	89	0	TBI	20
30078	1	16	566	2	p2H	88	89	98.876404494382	TBI	20
30079	1	16	566	1	p2H	1	89	1.12359550561798	TBI	20
30080	1	16	566	4	p2H	0	89	0	TBI	20
30081	1	16	567	3	p4	2	45	4.44444444444444	TBI	20
30082	1	16	567	1	p4	1	45	2.22222222222222	TBI	20
30083	1	16	567	4	p4	34	45	75.5555555555556	TBI	20
30084	1	16	567	2	p4	8	45	17.7777777777778	TBI	20
30085	1	16	568	4	p1	1	22	4.54545454545455	TBI	20
30086	1	16	568	1	p1	18	22	81.8181818181818	TBI	20
30087	1	16	568	2	p1	0	22	0	TBI	20
30088	1	16	568	3	p1	3	22	13.6363636363636	TBI	20
30089	1	16	569	3	p2L	17	137	12.4087591240876	TBI	20
30090	1	16	569	1	p2L	13	137	9.48905109489051	TBI	20
30091	1	16	569	2	p2L	93	137	67.8832116788321	TBI	20
30092	1	16	569	4	p2L	14	137	10.2189781021898	TBI	20
30093	1	16	57	1	p2L	12	80	15	TBI	20
30094	1	16	57	3	p2L	13	80	16.25	TBI	20
30095	1	16	57	2	p2L	49	80	61.25	TBI	20
30096	1	16	57	4	p2L	6	80	7.5	TBI	20
30097	1	16	570	1	p1	32	63	50.7936507936508	TBI	20
30098	1	16	570	2	p1	14	63	22.2222222222222	TBI	20
30099	1	16	570	4	p1	7	63	11.1111111111111	TBI	20
30100	1	16	570	3	p1	10	63	15.8730158730159	TBI	20
30101	1	16	571	1	p3	9	63	14.2857142857143	TBI	20
30102	1	16	571	3	p3	42	63	66.6666666666667	TBI	20
30103	1	16	571	4	p3	4	63	6.34920634920635	TBI	20
30104	1	16	571	2	p3	8	63	12.6984126984127	TBI	20
30105	1	16	572	4	p4	27	48	56.25	TBI	20
30106	1	16	572	2	p4	11	48	22.9166666666667	TBI	20
30107	1	16	572	1	p4	5	48	10.4166666666667	TBI	20
30108	1	16	572	3	p4	5	48	10.4166666666667	TBI	20
30109	1	16	573	3	p2L	20	94	21.2765957446809	TBI	20
30110	1	16	573	2	p2L	54	94	57.4468085106383	TBI	20
30111	1	16	573	1	p2L	17	94	18.0851063829787	TBI	20
30112	1	16	573	4	p2L	3	94	3.19148936170213	TBI	20
30113	1	16	574	1	p1	64	129	49.6124031007752	TBI	20
30114	1	16	574	4	p1	18	129	13.953488372093	TBI	20
30115	1	16	574	2	p1	20	129	15.5038759689922	TBI	20
30116	1	16	574	3	p1	27	129	20.9302325581395	TBI	20
30117	1	16	575	4	p4	33	55	60	TBI	20
30118	1	16	575	2	p4	20	55	36.3636363636364	TBI	20
30119	1	16	575	3	p4	1	55	1.81818181818182	TBI	20
30120	1	16	575	1	p4	1	55	1.81818181818182	TBI	20
30121	1	16	576	4	p2L	40	116	34.4827586206897	TBI	20
30122	1	16	576	2	p2L	48	116	41.3793103448276	TBI	20
30123	1	16	576	3	p2L	10	116	8.62068965517241	TBI	20
30124	1	16	576	1	p2L	18	116	15.5172413793103	TBI	20
30125	1	16	577	3	p2L	7	49	14.2857142857143	TBI	20
30126	1	16	577	4	p2L	4	49	8.16326530612245	TBI	20
30127	1	16	577	1	p2L	9	49	18.3673469387755	TBI	20
30128	1	16	577	2	p2L	29	49	59.1836734693878	TBI	20
30129	1	16	578	3	p2L	16	93	17.2043010752688	TBI	20
30130	1	16	578	1	p2L	12	93	12.9032258064516	TBI	20
30131	1	16	578	2	p2L	60	93	64.5161290322581	TBI	20
30132	1	16	578	4	p2L	5	93	5.37634408602151	TBI	20
30133	1	16	579	4	p3	4	85	4.70588235294118	TBI	20
30134	1	16	579	1	p3	5	85	5.88235294117647	TBI	20
30135	1	16	579	2	p3	15	85	17.6470588235294	TBI	20
30136	1	16	579	3	p3	61	85	71.7647058823529	TBI	20
30137	1	16	58	1	p2H	9	101	8.91089108910891	TBI	20
30138	1	16	58	2	p2H	85	101	84.1584158415842	TBI	20
30139	1	16	58	3	p2H	4	101	3.96039603960396	TBI	20
30140	1	16	58	4	p2H	3	101	2.97029702970297	TBI	20
30141	1	16	580	4	p2L	13	63	20.6349206349206	TBI	20
30142	1	16	580	1	p2L	9	63	14.2857142857143	TBI	20
30143	1	16	580	3	p2L	27	63	42.8571428571429	TBI	20
30144	1	16	580	2	p2L	14	63	22.2222222222222	TBI	20
30145	1	16	581	4	p4	40	54	74.0740740740741	TBI	20
30146	1	16	581	2	p4	7	54	12.962962962963	TBI	20
30147	1	16	581	3	p4	1	54	1.85185185185185	TBI	20
30148	1	16	581	1	p4	6	54	11.1111111111111	TBI	20
30149	1	16	582	1	p1	84	89	94.3820224719101	TBI	20
30150	1	16	582	2	p1	4	89	4.49438202247191	TBI	20
30151	1	16	582	4	p1	0	89	0	TBI	20
30152	1	16	582	3	p1	1	89	1.12359550561798	TBI	20
30153	1	16	583	3	p3	42	67	62.6865671641791	TBI	20
30154	1	16	583	2	p3	10	67	14.9253731343284	TBI	20
30155	1	16	583	4	p3	8	67	11.9402985074627	TBI	20
30156	1	16	583	1	p3	7	67	10.4477611940298	TBI	20
30157	1	16	584	1	p1	25	84	29.7619047619048	TBI	20
30158	1	16	584	2	p1	13	84	15.4761904761905	TBI	20
30159	1	16	584	3	p1	26	84	30.952380952381	TBI	20
30160	1	16	584	4	p1	20	84	23.8095238095238	TBI	20
30161	1	16	585	1	p3	9	97	9.27835051546392	TBI	20
30162	1	16	585	2	p3	37	97	38.1443298969072	TBI	20
30163	1	16	585	3	p3	49	97	50.5154639175258	TBI	20
30164	1	16	585	4	p3	2	97	2.06185567010309	TBI	20
30165	1	16	586	2	p2L	66	83	79.5180722891566	TBI	20
30166	1	16	586	4	p2L	3	83	3.6144578313253	TBI	20
30167	1	16	586	1	p2L	8	83	9.63855421686747	TBI	20
30168	1	16	586	3	p2L	6	83	7.2289156626506	TBI	20
30169	1	16	587	4	p3	3	68	4.41176470588235	TBI	20
30170	1	16	587	1	p3	0	68	0	TBI	20
30171	1	16	587	2	p3	13	68	19.1176470588235	TBI	20
30172	1	16	587	3	p3	52	68	76.4705882352941	TBI	20
30173	1	16	588	4	p2L	16	76	21.0526315789474	TBI	20
30174	1	16	588	2	p2L	35	76	46.0526315789474	TBI	20
30175	1	16	588	1	p2L	10	76	13.1578947368421	TBI	20
30176	1	16	588	3	p2L	15	76	19.7368421052632	TBI	20
30177	1	16	589	2	p2L	25	45	55.5555555555556	TBI	20
30178	1	16	589	3	p2L	10	45	22.2222222222222	TBI	20
30179	1	16	589	1	p2L	6	45	13.3333333333333	TBI	20
30180	1	16	589	4	p2L	4	45	8.88888888888889	TBI	20
30181	1	16	59	1	p2H	0	84	0	TBI	20
30182	1	16	59	2	p2H	80	84	95.2380952380952	TBI	20
30183	1	16	59	4	p2H	2	84	2.38095238095238	TBI	20
30184	1	16	59	3	p2H	2	84	2.38095238095238	TBI	20
30185	1	16	590	2	p1	15	71	21.1267605633803	TBI	20
30186	1	16	590	1	p1	32	71	45.0704225352113	TBI	20
30187	1	16	590	4	p1	12	71	16.9014084507042	TBI	20
30188	1	16	590	3	p1	12	71	16.9014084507042	TBI	20
30189	1	16	591	1	p1	96	107	89.7196261682243	TBI	20
30190	1	16	591	2	p1	5	107	4.67289719626168	TBI	20
30191	1	16	591	3	p1	5	107	4.67289719626168	TBI	20
30192	1	16	591	4	p1	1	107	0.934579439252336	TBI	20
30193	1	16	592	2	p2L	24	51	47.0588235294118	TBI	20
30194	1	16	592	3	p2L	7	51	13.7254901960784	TBI	20
30195	1	16	592	1	p2L	12	51	23.5294117647059	TBI	20
30196	1	16	592	4	p2L	8	51	15.6862745098039	TBI	20
30197	1	16	593	2	p2L	25	61	40.9836065573771	TBI	20
30198	1	16	593	1	p2L	11	61	18.0327868852459	TBI	20
30199	1	16	593	4	p2L	6	61	9.83606557377049	TBI	20
30200	1	16	593	3	p2L	19	61	31.1475409836066	TBI	20
30201	1	16	594	4	p2L	4	84	4.76190476190476	TBI	20
30202	1	16	594	3	p2L	5	84	5.95238095238095	TBI	20
30203	1	16	594	2	p2L	73	84	86.9047619047619	TBI	20
30204	1	16	594	1	p2L	2	84	2.38095238095238	TBI	20
30205	1	16	595	3	p4	12	94	12.7659574468085	TBI	20
30206	1	16	595	4	p4	24	94	25.531914893617	TBI	20
30207	1	16	595	1	p4	13	94	13.8297872340426	TBI	20
30208	1	16	595	2	p4	45	94	47.8723404255319	TBI	20
30209	1	16	596	1	p4	1	68	1.47058823529412	TBI	20
30210	1	16	596	4	p4	63	68	92.6470588235294	TBI	20
30211	1	16	596	2	p4	3	68	4.41176470588235	TBI	20
30212	1	16	596	3	p4	1	68	1.47058823529412	TBI	20
30213	1	16	597	2	p2L	33	90	36.6666666666667	TBI	20
30214	1	16	597	3	p2L	26	90	28.8888888888889	TBI	20
30215	1	16	597	1	p2L	28	90	31.1111111111111	TBI	20
30216	1	16	597	4	p2L	3	90	3.33333333333333	TBI	20
30217	1	16	598	3	p2L	10	122	8.19672131147541	TBI	20
30218	1	16	598	1	p2L	20	122	16.3934426229508	TBI	20
30219	1	16	598	4	p2L	6	122	4.91803278688525	TBI	20
30220	1	16	598	2	p2L	86	122	70.4918032786885	TBI	20
30221	1	16	599	1	p1	34	128	26.5625	TBI	20
30222	1	16	599	2	p1	8	128	6.25	TBI	20
30223	1	16	599	4	p1	36	128	28.125	TBI	20
30224	1	16	599	3	p1	50	128	39.0625	TBI	20
30225	1	16	6	2	p4	16	74	21.6216216216216	TBI	20
30226	1	16	6	1	p4	10	74	13.5135135135135	TBI	20
30227	1	16	6	4	p4	46	74	62.1621621621622	TBI	20
30228	1	16	6	3	p4	2	74	2.7027027027027	TBI	20
30229	1	16	60	1	p2L	11	83	13.2530120481928	TBI	20
30230	1	16	60	2	p2L	35	83	42.1686746987952	TBI	20
30231	1	16	60	4	p2L	11	83	13.2530120481928	TBI	20
30232	1	16	60	3	p2L	26	83	31.3253012048193	TBI	20
30233	1	16	600	2	p1	9	62	14.5161290322581	TBI	20
30234	1	16	600	3	p1	4	62	6.45161290322581	TBI	20
30235	1	16	600	1	p1	45	62	72.5806451612903	TBI	20
30236	1	16	600	4	p1	4	62	6.45161290322581	TBI	20
30237	1	16	601	4	p2L	5	52	9.61538461538462	TBI	20
30238	1	16	601	2	p2L	36	52	69.2307692307692	TBI	20
30239	1	16	601	3	p2L	10	52	19.2307692307692	TBI	20
30240	1	16	601	1	p2L	1	52	1.92307692307692	TBI	20
30241	1	16	602	3	p2L	30	102	29.4117647058824	TBI	20
30242	1	16	602	4	p2L	14	102	13.7254901960784	TBI	20
30243	1	16	602	1	p2L	12	102	11.7647058823529	TBI	20
30244	1	16	602	2	p2L	46	102	45.0980392156863	TBI	20
30245	1	16	603	3	p3	16	76	21.0526315789474	TBI	20
30246	1	16	603	4	p3	17	76	22.3684210526316	TBI	20
30247	1	16	603	1	p3	22	76	28.9473684210526	TBI	20
30248	1	16	603	2	p3	21	76	27.6315789473684	TBI	20
30249	1	16	604	2	p4	13	65	20	TBI	20
30250	1	16	604	4	p4	45	65	69.2307692307692	TBI	20
30251	1	16	604	3	p4	6	65	9.23076923076923	TBI	20
30252	1	16	604	1	p4	1	65	1.53846153846154	TBI	20
30253	1	16	605	4	p2L	15	98	15.3061224489796	TBI	20
30254	1	16	605	3	p2L	9	98	9.18367346938776	TBI	20
30255	1	16	605	2	p2L	62	98	63.265306122449	TBI	20
30256	1	16	605	1	p2L	12	98	12.2448979591837	TBI	20
30257	1	16	606	1	p1	73	78	93.5897435897436	TBI	20
30258	1	16	606	3	p1	3	78	3.84615384615385	TBI	20
30259	1	16	606	2	p1	1	78	1.28205128205128	TBI	20
30260	1	16	606	4	p1	1	78	1.28205128205128	TBI	20
30261	1	16	607	2	p2L	42	91	46.1538461538462	TBI	20
30262	1	16	607	1	p2L	21	91	23.0769230769231	TBI	20
30263	1	16	607	3	p2L	15	91	16.4835164835165	TBI	20
30264	1	16	607	4	p2L	13	91	14.2857142857143	TBI	20
30265	1	16	608	1	p2H	2	69	2.89855072463768	TBI	20
30266	1	16	608	4	p2H	3	69	4.34782608695652	TBI	20
30267	1	16	608	2	p2H	63	69	91.304347826087	TBI	20
30268	1	16	608	3	p2H	1	69	1.44927536231884	TBI	20
30269	1	16	609	2	p3	8	74	10.8108108108108	TBI	20
30270	1	16	609	3	p3	60	74	81.0810810810811	TBI	20
30271	1	16	609	4	p3	0	74	0	TBI	20
30272	1	16	609	1	p3	6	74	8.10810810810811	TBI	20
30273	1	16	61	1	p2H	0	113	0	TBI	20
30274	1	16	61	2	p2H	104	113	92.0353982300885	TBI	20
30275	1	16	61	3	p2H	5	113	4.42477876106195	TBI	20
30276	1	16	61	4	p2H	4	113	3.53982300884956	TBI	20
30277	1	16	610	1	p3	4	70	5.71428571428571	TBI	20
30278	1	16	610	2	p3	6	70	8.57142857142857	TBI	20
30279	1	16	610	3	p3	56	70	80	TBI	20
30280	1	16	610	4	p3	4	70	5.71428571428571	TBI	20
30281	1	16	611	1	p1	5	45	11.1111111111111	TBI	20
30282	1	16	611	2	p1	21	45	46.6666666666667	TBI	20
30283	1	16	611	4	p1	12	45	26.6666666666667	TBI	20
30284	1	16	611	3	p1	7	45	15.5555555555556	TBI	20
30285	1	16	612	1	p1	74	81	91.358024691358	TBI	20
30286	1	16	612	2	p1	5	81	6.17283950617284	TBI	20
30287	1	16	612	4	p1	0	81	0	TBI	20
30288	1	16	612	3	p1	2	81	2.46913580246914	TBI	20
30289	1	16	613	1	p2L	8	44	18.1818181818182	TBI	20
30290	1	16	613	3	p2L	8	44	18.1818181818182	TBI	20
30291	1	16	613	2	p2L	16	44	36.3636363636364	TBI	20
30292	1	16	613	4	p2L	12	44	27.2727272727273	TBI	20
30293	1	16	614	4	p1	19	99	19.1919191919192	TBI	20
30294	1	16	614	1	p1	62	99	62.6262626262626	TBI	20
30295	1	16	614	2	p1	9	99	9.09090909090909	TBI	20
30296	1	16	614	3	p1	9	99	9.09090909090909	TBI	20
30297	1	16	615	4	p4	23	56	41.0714285714286	TBI	20
30298	1	16	615	2	p4	18	56	32.1428571428571	TBI	20
30299	1	16	615	3	p4	6	56	10.7142857142857	TBI	20
30300	1	16	615	1	p4	9	56	16.0714285714286	TBI	20
30301	1	16	616	1	p2L	7	126	5.55555555555556	TBI	20
30302	1	16	616	3	p2L	24	126	19.047619047619	TBI	20
30303	1	16	616	2	p2L	81	126	64.2857142857143	TBI	20
30304	1	16	616	4	p2L	14	126	11.1111111111111	TBI	20
30305	1	16	617	1	p2L	53	144	36.8055555555556	TBI	20
30306	1	16	617	2	p2L	36	144	25	TBI	20
30307	1	16	617	3	p2L	24	144	16.6666666666667	TBI	20
30308	1	16	617	4	p2L	31	144	21.5277777777778	TBI	20
30309	1	16	618	4	p4	66	88	75	TBI	20
30310	1	16	618	3	p4	4	88	4.54545454545455	TBI	20
30311	1	16	618	1	p4	18	88	20.4545454545455	TBI	20
30312	1	16	618	2	p4	0	88	0	TBI	20
30313	1	16	619	3	p4	3	64	4.6875	TBI	20
30314	1	16	619	4	p4	29	64	45.3125	TBI	20
30315	1	16	619	2	p4	26	64	40.625	TBI	20
30316	1	16	619	1	p4	6	64	9.375	TBI	20
30317	1	16	62	2	p1	45	90	50	TBI	20
30318	1	16	62	1	p1	26	90	28.8888888888889	TBI	20
30319	1	16	62	4	p1	9	90	10	TBI	20
30320	1	16	62	3	p1	10	90	11.1111111111111	TBI	20
30321	1	16	620	4	p4	37	41	90.2439024390244	TBI	20
30322	1	16	620	1	p4	1	41	2.4390243902439	TBI	20
30323	1	16	620	3	p4	3	41	7.31707317073171	TBI	20
30324	1	16	620	2	p4	0	41	0	TBI	20
30325	1	16	621	4	p2L	10	126	7.93650793650794	TBI	20
30326	1	16	621	2	p2L	46	126	36.5079365079365	TBI	20
30327	1	16	621	1	p2L	41	126	32.5396825396825	TBI	20
30328	1	16	621	3	p2L	29	126	23.015873015873	TBI	20
30329	1	16	622	3	p2L	8	130	6.15384615384615	TBI	20
30330	1	16	622	1	p2L	5	130	3.84615384615385	TBI	20
30331	1	16	622	4	p2L	2	130	1.53846153846154	TBI	20
30332	1	16	622	2	p2L	115	130	88.4615384615385	TBI	20
30333	1	16	623	4	p3	17	56	30.3571428571429	TBI	20
30334	1	16	623	1	p3	13	56	23.2142857142857	TBI	20
30335	1	16	623	2	p3	11	56	19.6428571428571	TBI	20
30336	1	16	623	3	p3	15	56	26.7857142857143	TBI	20
30337	1	16	624	3	p2L	3	51	5.88235294117647	TBI	20
30338	1	16	624	1	p2L	5	51	9.80392156862745	TBI	20
30339	1	16	624	2	p2L	40	51	78.4313725490196	TBI	20
30340	1	16	624	4	p2L	3	51	5.88235294117647	TBI	20
30341	1	16	625	4	p1	9	80	11.25	TBI	20
30342	1	16	625	1	p1	35	80	43.75	TBI	20
30343	1	16	625	2	p1	21	80	26.25	TBI	20
30344	1	16	625	3	p1	15	80	18.75	TBI	20
30345	1	16	626	3	p2L	25	73	34.2465753424658	TBI	20
30346	1	16	626	1	p2L	4	73	5.47945205479452	TBI	20
30347	1	16	626	4	p2L	6	73	8.21917808219178	TBI	20
30348	1	16	626	2	p2L	38	73	52.0547945205479	TBI	20
30349	1	16	627	2	p2L	51	63	80.9523809523809	TBI	20
30350	1	16	627	3	p2L	3	63	4.76190476190476	TBI	20
30351	1	16	627	4	p2L	2	63	3.17460317460317	TBI	20
30352	1	16	627	1	p2L	7	63	11.1111111111111	TBI	20
30353	1	16	628	2	p2L	48	114	42.1052631578947	TBI	20
30354	1	16	628	1	p2L	17	114	14.9122807017544	TBI	20
30355	1	16	628	3	p2L	38	114	33.3333333333333	TBI	20
30356	1	16	628	4	p2L	11	114	9.64912280701754	TBI	20
30357	1	16	629	1	p1	16	20	80	TBI	20
30358	1	16	629	4	p1	2	20	10	TBI	20
30359	1	16	629	2	p1	2	20	10	TBI	20
30360	1	16	629	3	p1	0	20	0	TBI	20
30361	1	16	63	3	p2L	7	136	5.14705882352941	TBI	20
30362	1	16	63	1	p2L	11	136	8.08823529411765	TBI	20
30363	1	16	63	4	p2L	13	136	9.55882352941176	TBI	20
30364	1	16	63	2	p2L	105	136	77.2058823529412	TBI	20
30365	1	16	630	3	p3	36	65	55.3846153846154	TBI	20
30366	1	16	630	4	p3	6	65	9.23076923076923	TBI	20
30367	1	16	630	1	p3	7	65	10.7692307692308	TBI	20
30368	1	16	630	2	p3	16	65	24.6153846153846	TBI	20
30369	1	16	631	1	p2L	17	84	20.2380952380952	TBI	20
30370	1	16	631	3	p2L	18	84	21.4285714285714	TBI	20
30371	1	16	631	4	p2L	31	84	36.9047619047619	TBI	20
30372	1	16	631	2	p2L	18	84	21.4285714285714	TBI	20
30373	1	16	632	3	p2L	30	100	30	TBI	20
30374	1	16	632	4	p2L	18	100	18	TBI	20
30375	1	16	632	2	p2L	29	100	29	TBI	20
30376	1	16	632	1	p2L	23	100	23	TBI	20
30377	1	16	633	4	p4	34	66	51.5151515151515	TBI	20
30378	1	16	633	1	p4	8	66	12.1212121212121	TBI	20
30379	1	16	633	2	p4	21	66	31.8181818181818	TBI	20
30380	1	16	633	3	p4	3	66	4.54545454545455	TBI	20
30381	1	16	634	3	p3	43	59	72.8813559322034	TBI	20
30382	1	16	634	1	p3	4	59	6.77966101694915	TBI	20
30383	1	16	634	2	p3	7	59	11.864406779661	TBI	20
30384	1	16	634	4	p3	5	59	8.47457627118644	TBI	20
30385	1	16	635	1	p1	21	66	31.8181818181818	TBI	20
30386	1	16	635	2	p1	9	66	13.6363636363636	TBI	20
30387	1	16	635	4	p1	12	66	18.1818181818182	TBI	20
30388	1	16	635	3	p1	24	66	36.3636363636364	TBI	20
30389	1	16	636	3	p3	75	97	77.319587628866	TBI	20
30390	1	16	636	2	p3	5	97	5.15463917525773	TBI	20
30391	1	16	636	4	p3	9	97	9.27835051546392	TBI	20
30392	1	16	636	1	p3	8	97	8.24742268041237	TBI	20
30393	1	16	637	1	p2H	1	111	0.900900900900901	TBI	20
30394	1	16	637	2	p2H	104	111	93.6936936936937	TBI	20
30395	1	16	637	3	p2H	2	111	1.8018018018018	TBI	20
30396	1	16	637	4	p2H	4	111	3.6036036036036	TBI	20
30397	1	16	638	3	p2L	4	83	4.81927710843374	TBI	20
30398	1	16	638	4	p2L	11	83	13.2530120481928	TBI	20
30399	1	16	638	2	p2L	62	83	74.6987951807229	TBI	20
30400	1	16	638	1	p2L	6	83	7.2289156626506	TBI	20
30401	1	16	639	2	p2L	54	107	50.4672897196262	TBI	20
30402	1	16	639	1	p2L	12	107	11.214953271028	TBI	20
30403	1	16	639	3	p2L	26	107	24.2990654205607	TBI	20
30404	1	16	639	4	p2L	15	107	14.018691588785	TBI	20
30405	1	16	64	2	p4	28	49	57.1428571428571	TBI	20
30406	1	16	64	3	p4	2	49	4.08163265306122	TBI	20
30407	1	16	64	4	p4	13	49	26.530612244898	TBI	20
30408	1	16	64	1	p4	6	49	12.2448979591837	TBI	20
30409	1	16	640	1	p2L	13	125	10.4	TBI	20
30410	1	16	640	3	p2L	6	125	4.8	TBI	20
30411	1	16	640	4	p2L	7	125	5.6	TBI	20
30412	1	16	640	2	p2L	99	125	79.2	TBI	20
30413	1	16	641	3	p3	33	109	30.2752293577982	TBI	20
30414	1	16	641	4	p3	23	109	21.1009174311927	TBI	20
30415	1	16	641	1	p3	25	109	22.9357798165138	TBI	20
30416	1	16	641	2	p3	28	109	25.6880733944954	TBI	20
30417	1	16	642	2	p4	7	70	10	TBI	20
30418	1	16	642	1	p4	2	70	2.85714285714286	TBI	20
30419	1	16	642	4	p4	58	70	82.8571428571429	TBI	20
30420	1	16	642	3	p4	3	70	4.28571428571429	TBI	20
30421	1	16	643	1	p1	85	145	58.6206896551724	TBI	20
30422	1	16	643	2	p1	9	145	6.20689655172414	TBI	20
30423	1	16	643	4	p1	8	145	5.51724137931035	TBI	20
30424	1	16	643	3	p1	43	145	29.6551724137931	TBI	20
30425	1	16	644	1	p1	81	90	90	TBI	20
30426	1	16	644	4	p1	7	90	7.77777777777778	TBI	20
30427	1	16	644	2	p1	0	90	0	TBI	20
30428	1	16	644	3	p1	2	90	2.22222222222222	TBI	20
30429	1	16	645	3	p1	2	78	2.56410256410256	TBI	20
30430	1	16	645	4	p1	6	78	7.69230769230769	TBI	20
30431	1	16	645	2	p1	13	78	16.6666666666667	TBI	20
30432	1	16	645	1	p1	57	78	73.0769230769231	TBI	20
30433	1	16	646	4	p2H	3	117	2.56410256410256	TBI	20
30434	1	16	646	1	p2H	5	117	4.27350427350427	TBI	20
30435	1	16	646	2	p2H	102	117	87.1794871794872	TBI	20
30436	1	16	646	3	p2H	7	117	5.98290598290598	TBI	20
30437	1	16	647	3	p2L	3	85	3.52941176470588	TBI	20
30438	1	16	647	2	p2L	66	85	77.6470588235294	TBI	20
30439	1	16	647	1	p2L	11	85	12.9411764705882	TBI	20
30440	1	16	647	4	p2L	5	85	5.88235294117647	TBI	20
30441	1	16	648	1	p1	32	65	49.2307692307692	TBI	20
30442	1	16	648	3	p1	8	65	12.3076923076923	TBI	20
30443	1	16	648	4	p1	11	65	16.9230769230769	TBI	20
30444	1	16	648	2	p1	14	65	21.5384615384615	TBI	20
30445	1	16	649	2	p4	10	74	13.5135135135135	TBI	20
30446	1	16	649	1	p4	4	74	5.40540540540541	TBI	20
30447	1	16	649	4	p4	56	74	75.6756756756757	TBI	20
30448	1	16	649	3	p4	4	74	5.40540540540541	TBI	20
30449	1	16	65	1	p2H	3	81	3.7037037037037	TBI	20
30450	1	16	65	2	p2H	63	81	77.7777777777778	TBI	20
30451	1	16	65	4	p2H	10	81	12.3456790123457	TBI	20
30452	1	16	65	3	p2H	5	81	6.17283950617284	TBI	20
30453	1	16	650	3	p3	48	59	81.3559322033898	TBI	20
30454	1	16	650	2	p3	5	59	8.47457627118644	TBI	20
30455	1	16	650	1	p3	4	59	6.77966101694915	TBI	20
30456	1	16	650	4	p3	2	59	3.38983050847458	TBI	20
30457	1	16	651	4	p3	3	55	5.45454545454545	TBI	20
30458	1	16	651	2	p3	9	55	16.3636363636364	TBI	20
30459	1	16	651	3	p3	30	55	54.5454545454545	TBI	20
30460	1	16	651	1	p3	13	55	23.6363636363636	TBI	20
30461	1	16	652	3	p2L	19	110	17.2727272727273	TBI	20
30462	1	16	652	1	p2L	29	110	26.3636363636364	TBI	20
30463	1	16	652	4	p2L	22	110	20	TBI	20
30464	1	16	652	2	p2L	40	110	36.3636363636364	TBI	20
30465	1	16	653	1	p1	18	57	31.5789473684211	TBI	20
30466	1	16	653	2	p1	30	57	52.6315789473684	TBI	20
30467	1	16	653	3	p1	6	57	10.5263157894737	TBI	20
30468	1	16	653	4	p1	3	57	5.26315789473684	TBI	20
30469	1	16	654	3	p3	36	100	36	TBI	20
30470	1	16	654	2	p3	17	100	17	TBI	20
30471	1	16	654	4	p3	12	100	12	TBI	20
30472	1	16	654	1	p3	35	100	35	TBI	20
30473	1	16	655	2	p1	2	28	7.14285714285714	TBI	20
30474	1	16	655	3	p1	14	28	50	TBI	20
30475	1	16	655	4	p1	3	28	10.7142857142857	TBI	20
30476	1	16	655	1	p1	9	28	32.1428571428571	TBI	20
30477	1	16	656	1	p1	76	115	66.0869565217391	TBI	20
30478	1	16	656	4	p1	19	115	16.5217391304348	TBI	20
30479	1	16	656	2	p1	12	115	10.4347826086957	TBI	20
30480	1	16	656	3	p1	8	115	6.95652173913043	TBI	20
30481	1	16	657	2	p3	12	90	13.3333333333333	TBI	20
30482	1	16	657	1	p3	11	90	12.2222222222222	TBI	20
30483	1	16	657	4	p3	5	90	5.55555555555556	TBI	20
30484	1	16	657	3	p3	62	90	68.8888888888889	TBI	20
30485	1	16	658	2	p4	20	61	32.7868852459016	TBI	20
30486	1	16	658	3	p4	6	61	9.83606557377049	TBI	20
30487	1	16	658	1	p4	2	61	3.27868852459016	TBI	20
30488	1	16	658	4	p4	33	61	54.0983606557377	TBI	20
30489	1	16	659	1	p1	47	60	78.3333333333333	TBI	20
30490	1	16	659	2	p1	1	60	1.66666666666667	TBI	20
30491	1	16	659	3	p1	11	60	18.3333333333333	TBI	20
30492	1	16	659	4	p1	1	60	1.66666666666667	TBI	20
30493	1	16	66	1	p2L	24	115	20.8695652173913	TBI	20
30494	1	16	66	2	p2L	47	115	40.8695652173913	TBI	20
30495	1	16	66	4	p2L	20	115	17.3913043478261	TBI	20
30496	1	16	66	3	p2L	24	115	20.8695652173913	TBI	20
30497	1	16	660	1	p1	94	108	87.037037037037	TBI	20
30498	1	16	660	2	p1	3	108	2.77777777777778	TBI	20
30499	1	16	660	3	p1	9	108	8.33333333333333	TBI	20
30500	1	16	660	4	p1	2	108	1.85185185185185	TBI	20
30501	1	16	661	1	p2H	4	99	4.04040404040404	TBI	20
30502	1	16	661	2	p2H	84	99	84.8484848484848	TBI	20
30503	1	16	661	3	p2H	7	99	7.07070707070707	TBI	20
30504	1	16	661	4	p2H	4	99	4.04040404040404	TBI	20
30505	1	16	662	3	p4	1	39	2.56410256410256	TBI	20
30506	1	16	662	4	p4	8	39	20.5128205128205	TBI	20
30507	1	16	662	2	p4	29	39	74.3589743589744	TBI	20
30508	1	16	662	1	p4	1	39	2.56410256410256	TBI	20
30509	1	16	663	3	p2L	22	65	33.8461538461538	TBI	20
30510	1	16	663	1	p2L	17	65	26.1538461538462	TBI	20
30511	1	16	663	2	p2L	13	65	20	TBI	20
30512	1	16	663	4	p2L	13	65	20	TBI	20
30513	1	16	664	2	p2L	88	159	55.3459119496855	TBI	20
30514	1	16	664	3	p2L	46	159	28.9308176100629	TBI	20
30515	1	16	664	1	p2L	7	159	4.40251572327044	TBI	20
30516	1	16	664	4	p2L	18	159	11.3207547169811	TBI	20
30517	1	16	665	1	p2H	7	127	5.51181102362205	TBI	20
30518	1	16	665	2	p2H	114	127	89.7637795275591	TBI	20
30519	1	16	665	3	p2H	4	127	3.1496062992126	TBI	20
30520	1	16	665	4	p2H	2	127	1.5748031496063	TBI	20
30521	1	16	666	3	p3	62	79	78.4810126582278	TBI	20
30522	1	16	666	4	p3	2	79	2.53164556962025	TBI	20
30523	1	16	666	1	p3	2	79	2.53164556962025	TBI	20
30524	1	16	666	2	p3	13	79	16.4556962025316	TBI	20
30525	1	16	667	2	p2L	13	71	18.3098591549296	TBI	20
30526	1	16	667	3	p2L	33	71	46.4788732394366	TBI	20
30527	1	16	667	4	p2L	6	71	8.45070422535211	TBI	20
30528	1	16	667	1	p2L	19	71	26.7605633802817	TBI	20
30529	1	16	668	1	p2H	4	88	4.54545454545455	TBI	20
30530	1	16	668	2	p2H	80	88	90.9090909090909	TBI	20
30531	1	16	668	3	p2H	1	88	1.13636363636364	TBI	20
30532	1	16	668	4	p2H	3	88	3.40909090909091	TBI	20
30533	1	16	669	2	p3	38	79	48.1012658227848	TBI	20
30534	1	16	669	3	p3	14	79	17.7215189873418	TBI	20
30535	1	16	669	4	p3	11	79	13.9240506329114	TBI	20
30536	1	16	669	1	p3	16	79	20.253164556962	TBI	20
30537	1	16	67	1	p2L	3	15	20	TBI	20
30538	1	16	67	2	p2L	4	15	26.6666666666667	TBI	20
30539	1	16	67	4	p2L	1	15	6.66666666666667	TBI	20
30540	1	16	67	3	p2L	7	15	46.6666666666667	TBI	20
30541	1	16	670	4	p1	3	106	2.83018867924528	TBI	20
30542	1	16	670	1	p1	77	106	72.6415094339623	TBI	20
30543	1	16	670	2	p1	19	106	17.9245283018868	TBI	20
30544	1	16	670	3	p1	7	106	6.60377358490566	TBI	20
30545	1	16	671	3	p4	1	51	1.96078431372549	TBI	20
30546	1	16	671	1	p4	12	51	23.5294117647059	TBI	20
30547	1	16	671	2	p4	4	51	7.84313725490196	TBI	20
30548	1	16	671	4	p4	34	51	66.6666666666667	TBI	20
30549	1	16	672	2	p2L	45	81	55.5555555555556	TBI	20
30550	1	16	672	3	p2L	11	81	13.5802469135802	TBI	20
30551	1	16	672	1	p2L	11	81	13.5802469135802	TBI	20
30552	1	16	672	4	p2L	14	81	17.2839506172839	TBI	20
30553	1	16	673	4	p1	22	160	13.75	TBI	20
30554	1	16	673	1	p1	74	160	46.25	TBI	20
30555	1	16	673	2	p1	23	160	14.375	TBI	20
30556	1	16	673	3	p1	41	160	25.625	TBI	20
30557	1	16	674	2	p2L	37	51	72.5490196078431	TBI	20
30558	1	16	674	3	p2L	2	51	3.92156862745098	TBI	20
30559	1	16	674	1	p2L	8	51	15.6862745098039	TBI	20
30560	1	16	674	4	p2L	4	51	7.84313725490196	TBI	20
30561	1	16	675	1	p3	1	75	1.33333333333333	TBI	20
30562	1	16	675	2	p3	2	75	2.66666666666667	TBI	20
30563	1	16	675	3	p3	70	75	93.3333333333333	TBI	20
30564	1	16	675	4	p3	2	75	2.66666666666667	TBI	20
30565	1	16	676	1	p2L	7	62	11.2903225806452	TBI	20
30566	1	16	676	2	p2L	30	62	48.3870967741936	TBI	20
30567	1	16	676	4	p2L	4	62	6.45161290322581	TBI	20
30568	1	16	676	3	p2L	21	62	33.8709677419355	TBI	20
30569	1	16	677	1	p2L	30	119	25.2100840336134	TBI	20
30570	1	16	677	3	p2L	20	119	16.8067226890756	TBI	20
30571	1	16	677	2	p2L	64	119	53.781512605042	TBI	20
30572	1	16	677	4	p2L	5	119	4.20168067226891	TBI	20
30573	1	16	678	1	p4	14	73	19.1780821917808	TBI	20
30574	1	16	678	2	p4	9	73	12.3287671232877	TBI	20
30575	1	16	678	3	p4	0	73	0	TBI	20
30576	1	16	678	4	p4	50	73	68.4931506849315	TBI	20
30577	1	16	679	3	p4	5	65	7.69230769230769	TBI	20
30578	1	16	679	4	p4	35	65	53.8461538461538	TBI	20
30579	1	16	679	2	p4	21	65	32.3076923076923	TBI	20
30580	1	16	679	1	p4	4	65	6.15384615384615	TBI	20
30581	1	16	68	2	p2H	33	33	100	TBI	20
30582	1	16	68	3	p2H	0	33	0	TBI	20
30583	1	16	68	1	p2H	0	33	0	TBI	20
30584	1	16	68	4	p2H	0	33	0	TBI	20
30585	1	16	680	4	p1	11	102	10.7843137254902	TBI	20
30586	1	16	680	1	p1	20	102	19.6078431372549	TBI	20
30587	1	16	680	2	p1	24	102	23.5294117647059	TBI	20
30588	1	16	680	3	p1	47	102	46.078431372549	TBI	20
30589	1	16	681	1	p1	47	73	64.3835616438356	TBI	20
30590	1	16	681	2	p1	7	73	9.58904109589041	TBI	20
30591	1	16	681	3	p1	12	73	16.4383561643836	TBI	20
30592	1	16	681	4	p1	7	73	9.58904109589041	TBI	20
30593	1	16	682	3	p4	6	75	8	TBI	20
30594	1	16	682	1	p4	4	75	5.33333333333333	TBI	20
30595	1	16	682	4	p4	59	75	78.6666666666667	TBI	20
30596	1	16	682	2	p4	6	75	8	TBI	20
30597	1	16	683	3	p2L	15	75	20	TBI	20
30598	1	16	683	4	p2L	15	75	20	TBI	20
30599	1	16	683	1	p2L	20	75	26.6666666666667	TBI	20
30600	1	16	683	2	p2L	25	75	33.3333333333333	TBI	20
30601	1	16	684	3	p2L	25	103	24.2718446601942	TBI	20
30602	1	16	684	4	p2L	14	103	13.5922330097087	TBI	20
30603	1	16	684	2	p2L	52	103	50.4854368932039	TBI	20
30604	1	16	684	1	p2L	12	103	11.6504854368932	TBI	20
30605	1	16	685	2	p2L	62	109	56.8807339449541	TBI	20
30606	1	16	685	3	p2L	14	109	12.8440366972477	TBI	20
30607	1	16	685	1	p2L	15	109	13.7614678899083	TBI	20
30608	1	16	685	4	p2L	18	109	16.5137614678899	TBI	20
30609	1	16	686	1	p2L	13	76	17.1052631578947	TBI	20
30610	1	16	686	3	p2L	10	76	13.1578947368421	TBI	20
30611	1	16	686	2	p2L	46	76	60.5263157894737	TBI	20
30612	1	16	686	4	p2L	7	76	9.21052631578947	TBI	20
30613	1	16	687	4	p1	8	74	10.8108108108108	TBI	20
30614	1	16	687	1	p1	43	74	58.1081081081081	TBI	20
30615	1	16	687	2	p1	10	74	13.5135135135135	TBI	20
30616	1	16	687	3	p1	13	74	17.5675675675676	TBI	20
30617	1	16	688	2	p2L	87	109	79.8165137614679	TBI	20
30618	1	16	688	3	p2L	16	109	14.6788990825688	TBI	20
30619	1	16	688	1	p2L	3	109	2.75229357798165	TBI	20
30620	1	16	688	4	p2L	3	109	2.75229357798165	TBI	20
30621	1	16	689	2	p2L	63	158	39.873417721519	TBI	20
30622	1	16	689	1	p2L	16	158	10.126582278481	TBI	20
30623	1	16	689	3	p2L	53	158	33.5443037974684	TBI	20
30624	1	16	689	4	p2L	26	158	16.4556962025316	TBI	20
30625	1	16	69	2	p1	7	33	21.2121212121212	TBI	20
30626	1	16	69	1	p1	20	33	60.6060606060606	TBI	20
30627	1	16	69	3	p1	1	33	3.03030303030303	TBI	20
30628	1	16	69	4	p1	5	33	15.1515151515152	TBI	20
30629	1	16	690	4	p3	18	78	23.0769230769231	TBI	20
30630	1	16	690	1	p3	2	78	2.56410256410256	TBI	20
30631	1	16	690	2	p3	7	78	8.97435897435897	TBI	20
30632	1	16	690	3	p3	51	78	65.3846153846154	TBI	20
30633	1	16	691	1	p2L	5	76	6.57894736842105	TBI	20
30634	1	16	691	2	p2L	43	76	56.578947368421	TBI	20
30635	1	16	691	3	p2L	19	76	25	TBI	20
30636	1	16	691	4	p2L	9	76	11.8421052631579	TBI	20
30637	1	16	692	2	p2H	88	89	98.876404494382	TBI	20
30638	1	16	692	3	p2H	1	89	1.12359550561798	TBI	20
30639	1	16	692	1	p2H	0	89	0	TBI	20
30640	1	16	692	4	p2H	0	89	0	TBI	20
30641	1	16	693	1	p2L	4	86	4.65116279069767	TBI	20
30642	1	16	693	2	p2L	74	86	86.046511627907	TBI	20
30643	1	16	693	3	p2L	6	86	6.97674418604651	TBI	20
30644	1	16	693	4	p2L	2	86	2.32558139534884	TBI	20
30645	1	16	694	1	p4	18	75	24	TBI	20
30646	1	16	694	2	p4	33	75	44	TBI	20
30647	1	16	694	3	p4	10	75	13.3333333333333	TBI	20
30648	1	16	694	4	p4	14	75	18.6666666666667	TBI	20
30649	1	16	695	1	p1	83	100	83	TBI	20
30650	1	16	695	2	p1	7	100	7	TBI	20
30651	1	16	695	4	p1	5	100	5	TBI	20
30652	1	16	695	3	p1	5	100	5	TBI	20
30653	1	16	696	2	p2L	30	76	39.4736842105263	TBI	20
30654	1	16	696	1	p2L	22	76	28.9473684210526	TBI	20
30655	1	16	696	3	p2L	6	76	7.89473684210526	TBI	20
30656	1	16	696	4	p2L	18	76	23.6842105263158	TBI	20
30657	1	16	697	2	p1	15	95	15.7894736842105	TBI	20
30658	1	16	697	3	p1	16	95	16.8421052631579	TBI	20
30659	1	16	697	4	p1	5	95	5.26315789473684	TBI	20
30660	1	16	697	1	p1	59	95	62.1052631578947	TBI	20
30661	1	16	698	2	p1	4	20	20	TBI	20
30662	1	16	698	1	p1	10	20	50	TBI	20
30663	1	16	698	3	p1	2	20	10	TBI	20
30664	1	16	698	4	p1	4	20	20	TBI	20
30665	1	16	699	1	p2L	9	69	13.0434782608696	TBI	20
30666	1	16	699	2	p2L	20	69	28.9855072463768	TBI	20
30667	1	16	699	4	p2L	22	69	31.8840579710145	TBI	20
30668	1	16	699	3	p2L	18	69	26.0869565217391	TBI	20
30669	1	16	7	3	p4	1	59	1.69491525423729	TBI	20
30670	1	16	7	2	p4	13	59	22.0338983050847	TBI	20
30671	1	16	7	4	p4	44	59	74.5762711864407	TBI	20
30672	1	16	7	1	p4	1	59	1.69491525423729	TBI	20
30673	1	16	70	4	p4	22	65	33.8461538461538	TBI	20
30674	1	16	70	2	p4	7	65	10.7692307692308	TBI	20
30675	1	16	70	3	p4	14	65	21.5384615384615	TBI	20
30676	1	16	70	1	p4	22	65	33.8461538461538	TBI	20
30677	1	16	700	1	p1	32	69	46.3768115942029	TBI	20
30678	1	16	700	2	p1	15	69	21.7391304347826	TBI	20
30679	1	16	700	4	p1	6	69	8.69565217391304	TBI	20
30680	1	16	700	3	p1	16	69	23.1884057971014	TBI	20
30681	1	16	701	3	p1	11	147	7.48299319727891	TBI	20
30682	1	16	701	1	p1	93	147	63.265306122449	TBI	20
30683	1	16	701	2	p1	26	147	17.687074829932	TBI	20
30684	1	16	701	4	p1	17	147	11.5646258503401	TBI	20
30685	1	16	702	3	p3	29	66	43.9393939393939	TBI	20
30686	1	16	702	4	p3	6	66	9.09090909090909	TBI	20
30687	1	16	702	1	p3	5	66	7.57575757575758	TBI	20
30688	1	16	702	2	p3	26	66	39.3939393939394	TBI	20
30689	1	16	703	2	p2L	78	125	62.4	TBI	20
30690	1	16	703	1	p2L	22	125	17.6	TBI	20
30691	1	16	703	4	p2L	7	125	5.6	TBI	20
30692	1	16	703	3	p2L	18	125	14.4	TBI	20
30693	1	16	704	1	p3	9	111	8.10810810810811	TBI	20
30694	1	16	704	2	p3	50	111	45.045045045045	TBI	20
30695	1	16	704	4	p3	14	111	12.6126126126126	TBI	20
30696	1	16	704	3	p3	38	111	34.2342342342342	TBI	20
30697	1	16	705	2	p1	6	84	7.14285714285714	TBI	20
30698	1	16	705	1	p1	65	84	77.3809523809524	TBI	20
30699	1	16	705	3	p1	4	84	4.76190476190476	TBI	20
30700	1	16	705	4	p1	9	84	10.7142857142857	TBI	20
30701	1	16	706	2	p2L	37	49	75.5102040816327	TBI	20
30702	1	16	706	4	p2L	1	49	2.04081632653061	TBI	20
30703	1	16	706	3	p2L	7	49	14.2857142857143	TBI	20
30704	1	16	706	1	p2L	4	49	8.16326530612245	TBI	20
30705	1	16	707	1	p2L	23	115	20	TBI	20
30706	1	16	707	2	p2L	67	115	58.2608695652174	TBI	20
30707	1	16	707	3	p2L	10	115	8.69565217391304	TBI	20
30708	1	16	707	4	p2L	15	115	13.0434782608696	TBI	20
30709	1	16	708	2	p4	24	65	36.9230769230769	TBI	20
30710	1	16	708	1	p4	14	65	21.5384615384615	TBI	20
30711	1	16	708	3	p4	4	65	6.15384615384615	TBI	20
30712	1	16	708	4	p4	23	65	35.3846153846154	TBI	20
30713	1	16	709	3	p2L	11	89	12.3595505617978	TBI	20
30714	1	16	709	1	p2L	13	89	14.6067415730337	TBI	20
30715	1	16	709	4	p2L	10	89	11.2359550561798	TBI	20
30716	1	16	709	2	p2L	55	89	61.7977528089888	TBI	20
30717	1	16	71	3	p2L	3	90	3.33333333333333	TBI	20
30718	1	16	71	1	p2L	9	90	10	TBI	20
30719	1	16	71	4	p2L	6	90	6.66666666666667	TBI	20
30720	1	16	71	2	p2L	72	90	80	TBI	20
30721	1	16	710	2	p3	11	80	13.75	TBI	20
30722	1	16	710	4	p3	5	80	6.25	TBI	20
30723	1	16	710	1	p3	10	80	12.5	TBI	20
30724	1	16	710	3	p3	54	80	67.5	TBI	20
30725	1	16	711	1	p3	14	72	19.4444444444444	TBI	20
30726	1	16	711	2	p3	14	72	19.4444444444444	TBI	20
30727	1	16	711	3	p3	37	72	51.3888888888889	TBI	20
30728	1	16	711	4	p3	7	72	9.72222222222222	TBI	20
30729	1	16	712	2	p3	13	82	15.8536585365854	TBI	20
30730	1	16	712	4	p3	8	82	9.75609756097561	TBI	20
30731	1	16	712	3	p3	40	82	48.780487804878	TBI	20
30732	1	16	712	1	p3	21	82	25.609756097561	TBI	20
30733	1	16	713	2	p2H	67	71	94.3661971830986	TBI	20
30734	1	16	713	1	p2H	2	71	2.8169014084507	TBI	20
30735	1	16	713	3	p2H	1	71	1.40845070422535	TBI	20
30736	1	16	713	4	p2H	1	71	1.40845070422535	TBI	20
30737	1	16	714	3	p2L	14	90	15.5555555555556	TBI	20
30738	1	16	714	4	p2L	2	90	2.22222222222222	TBI	20
30739	1	16	714	2	p2L	74	90	82.2222222222222	TBI	20
30740	1	16	714	1	p2L	0	90	0	TBI	20
30741	1	16	715	1	p1	17	71	23.943661971831	TBI	20
30742	1	16	715	2	p1	33	71	46.4788732394366	TBI	20
30743	1	16	715	3	p1	18	71	25.3521126760563	TBI	20
30744	1	16	715	4	p1	3	71	4.22535211267606	TBI	20
30745	1	16	716	3	p2L	32	131	24.4274809160305	TBI	20
30746	1	16	716	2	p2L	64	131	48.8549618320611	TBI	20
30747	1	16	716	4	p2L	17	131	12.9770992366412	TBI	20
30748	1	16	716	1	p2L	18	131	13.7404580152672	TBI	20
30749	1	16	717	1	p2L	8	58	13.7931034482759	TBI	20
30750	1	16	717	2	p2L	39	58	67.2413793103448	TBI	20
30751	1	16	717	3	p2L	8	58	13.7931034482759	TBI	20
30752	1	16	717	4	p2L	3	58	5.17241379310345	TBI	20
30753	1	16	718	3	p4	4	74	5.40540540540541	TBI	20
30754	1	16	718	2	p4	9	74	12.1621621621622	TBI	20
30755	1	16	718	4	p4	58	74	78.3783783783784	TBI	20
30756	1	16	718	1	p4	3	74	4.05405405405405	TBI	20
30757	1	16	719	1	p2L	6	109	5.5045871559633	TBI	20
30758	1	16	719	3	p2L	12	109	11.0091743119266	TBI	20
30759	1	16	719	2	p2L	77	109	70.6422018348624	TBI	20
30760	1	16	719	4	p2L	14	109	12.8440366972477	TBI	20
30761	1	16	72	1	p4	18	71	25.3521126760563	TBI	20
30762	1	16	72	2	p4	11	71	15.4929577464789	TBI	20
30763	1	16	72	3	p4	12	71	16.9014084507042	TBI	20
30764	1	16	72	4	p4	30	71	42.2535211267606	TBI	20
30765	1	16	720	1	p2L	4	113	3.53982300884956	TBI	20
30766	1	16	720	3	p2L	5	113	4.42477876106195	TBI	20
30767	1	16	720	2	p2L	97	113	85.8407079646018	TBI	20
30768	1	16	720	4	p2L	7	113	6.19469026548673	TBI	20
30769	1	16	721	2	p3	11	64	17.1875	TBI	20
30770	1	16	721	4	p3	11	64	17.1875	TBI	20
30771	1	16	721	1	p3	16	64	25	TBI	20
30772	1	16	721	3	p3	26	64	40.625	TBI	20
30773	1	16	722	1	p1	38	65	58.4615384615385	TBI	20
30774	1	16	722	2	p1	5	65	7.69230769230769	TBI	20
30775	1	16	722	4	p1	5	65	7.69230769230769	TBI	20
30776	1	16	722	3	p1	17	65	26.1538461538462	TBI	20
30777	1	16	723	1	p1	58	130	44.6153846153846	TBI	20
30778	1	16	723	4	p1	23	130	17.6923076923077	TBI	20
30779	1	16	723	2	p1	3	130	2.30769230769231	TBI	20
30780	1	16	723	3	p1	46	130	35.3846153846154	TBI	20
30781	1	16	724	4	p1	10	63	15.8730158730159	TBI	20
30782	1	16	724	1	p1	27	63	42.8571428571429	TBI	20
30783	1	16	724	2	p1	13	63	20.6349206349206	TBI	20
30784	1	16	724	3	p1	13	63	20.6349206349206	TBI	20
30785	1	16	725	1	p2L	4	106	3.77358490566038	TBI	20
30786	1	16	725	2	p2L	71	106	66.9811320754717	TBI	20
30787	1	16	725	3	p2L	7	106	6.60377358490566	TBI	20
30788	1	16	725	4	p2L	24	106	22.6415094339623	TBI	20
30789	1	16	726	4	p2L	4	71	5.63380281690141	TBI	20
30790	1	16	726	2	p2L	42	71	59.1549295774648	TBI	20
30791	1	16	726	1	p2L	4	71	5.63380281690141	TBI	20
30792	1	16	726	3	p2L	21	71	29.5774647887324	TBI	20
30793	1	16	727	1	p3	11	64	17.1875	TBI	20
30794	1	16	727	4	p3	7	64	10.9375	TBI	20
30795	1	16	727	2	p3	18	64	28.125	TBI	20
30796	1	16	727	3	p3	28	64	43.75	TBI	20
30797	1	16	728	3	p2L	58	121	47.9338842975207	TBI	20
30798	1	16	728	1	p2L	7	121	5.78512396694215	TBI	20
30799	1	16	728	4	p2L	5	121	4.13223140495868	TBI	20
30800	1	16	728	2	p2L	51	121	42.1487603305785	TBI	20
30801	1	16	729	4	p1	3	82	3.65853658536585	TBI	20
30802	1	16	729	1	p1	58	82	70.7317073170732	TBI	20
30803	1	16	729	2	p1	10	82	12.1951219512195	TBI	20
30804	1	16	729	3	p1	11	82	13.4146341463415	TBI	20
30805	1	16	73	3	p2L	48	137	35.036496350365	TBI	20
30806	1	16	73	4	p2L	9	137	6.56934306569343	TBI	20
30807	1	16	73	1	p2L	7	137	5.10948905109489	TBI	20
30808	1	16	73	2	p2L	73	137	53.2846715328467	TBI	20
30809	1	16	730	3	p2L	17	91	18.6813186813187	TBI	20
30810	1	16	730	1	p2L	48	91	52.7472527472528	TBI	20
30811	1	16	730	2	p2L	12	91	13.1868131868132	TBI	20
30812	1	16	730	4	p2L	14	91	15.3846153846154	TBI	20
30813	1	16	731	1	p1	42	121	34.7107438016529	TBI	20
30814	1	16	731	2	p1	9	121	7.43801652892562	TBI	20
30815	1	16	731	4	p1	21	121	17.3553719008264	TBI	20
30816	1	16	731	3	p1	49	121	40.495867768595	TBI	20
30817	1	16	732	4	p4	27	44	61.3636363636364	TBI	20
30818	1	16	732	1	p4	5	44	11.3636363636364	TBI	20
30819	1	16	732	3	p4	5	44	11.3636363636364	TBI	20
30820	1	16	732	2	p4	7	44	15.9090909090909	TBI	20
30821	1	16	733	2	p4	10	59	16.9491525423729	TBI	20
30822	1	16	733	3	p4	5	59	8.47457627118644	TBI	20
30823	1	16	733	1	p4	30	59	50.8474576271186	TBI	20
30824	1	16	733	4	p4	14	59	23.728813559322	TBI	20
30825	1	16	734	4	p3	3	65	4.61538461538462	TBI	20
30826	1	16	734	3	p3	46	65	70.7692307692308	TBI	20
30827	1	16	734	1	p3	6	65	9.23076923076923	TBI	20
30828	1	16	734	2	p3	10	65	15.3846153846154	TBI	20
30829	1	16	735	2	p4	14	49	28.5714285714286	TBI	20
30830	1	16	735	3	p4	5	49	10.2040816326531	TBI	20
30831	1	16	735	4	p4	21	49	42.8571428571429	TBI	20
30832	1	16	735	1	p4	9	49	18.3673469387755	TBI	20
30833	1	16	736	3	p2H	4	65	6.15384615384615	TBI	20
30834	1	16	736	2	p2H	55	65	84.6153846153846	TBI	20
30835	1	16	736	4	p2H	2	65	3.07692307692308	TBI	20
30836	1	16	736	1	p2H	4	65	6.15384615384615	TBI	20
30837	1	16	737	3	p4	7	47	14.8936170212766	TBI	20
30838	1	16	737	2	p4	24	47	51.063829787234	TBI	20
30839	1	16	737	4	p4	12	47	25.531914893617	TBI	20
30840	1	16	737	1	p4	4	47	8.51063829787234	TBI	20
30841	1	16	738	2	p4	15	66	22.7272727272727	TBI	20
30842	1	16	738	3	p4	6	66	9.09090909090909	TBI	20
30843	1	16	738	4	p4	41	66	62.1212121212121	TBI	20
30844	1	16	738	1	p4	4	66	6.06060606060606	TBI	20
30845	1	16	739	2	p3	18	60	30	TBI	20
30846	1	16	739	3	p3	25	60	41.6666666666667	TBI	20
30847	1	16	739	1	p3	11	60	18.3333333333333	TBI	20
30848	1	16	739	4	p3	6	60	10	TBI	20
30849	1	16	74	1	p3	20	79	25.3164556962025	TBI	20
30850	1	16	74	2	p3	14	79	17.7215189873418	TBI	20
30851	1	16	74	3	p3	33	79	41.7721518987342	TBI	20
30852	1	16	74	4	p3	12	79	15.1898734177215	TBI	20
30853	1	16	740	1	p1	38	48	79.1666666666667	TBI	20
30854	1	16	740	4	p1	2	48	4.16666666666667	TBI	20
30855	1	16	740	2	p1	8	48	16.6666666666667	TBI	20
30856	1	16	740	3	p1	0	48	0	TBI	20
30857	1	16	741	2	p4	17	57	29.8245614035088	TBI	20
30858	1	16	741	3	p4	4	57	7.01754385964912	TBI	20
30859	1	16	741	4	p4	34	57	59.6491228070175	TBI	20
30860	1	16	741	1	p4	2	57	3.50877192982456	TBI	20
30861	1	16	742	3	p2L	9	70	12.8571428571429	TBI	20
30862	1	16	742	1	p2L	4	70	5.71428571428571	TBI	20
30863	1	16	742	4	p2L	5	70	7.14285714285714	TBI	20
30864	1	16	742	2	p2L	52	70	74.2857142857143	TBI	20
30865	1	16	743	2	p4	4	51	7.84313725490196	TBI	20
30866	1	16	743	1	p4	3	51	5.88235294117647	TBI	20
30867	1	16	743	3	p4	0	51	0	TBI	20
30868	1	16	743	4	p4	44	51	86.2745098039216	TBI	20
30869	1	16	744	1	p1	34	65	52.3076923076923	TBI	20
30870	1	16	744	2	p1	8	65	12.3076923076923	TBI	20
30871	1	16	744	4	p1	2	65	3.07692307692308	TBI	20
30872	1	16	744	3	p1	21	65	32.3076923076923	TBI	20
30873	1	16	745	2	p2L	23	45	51.1111111111111	TBI	20
30874	1	16	745	3	p2L	6	45	13.3333333333333	TBI	20
30875	1	16	745	4	p2L	11	45	24.4444444444444	TBI	20
30876	1	16	745	1	p2L	5	45	11.1111111111111	TBI	20
30877	1	16	746	1	p3	18	62	29.0322580645161	TBI	20
30878	1	16	746	3	p3	7	62	11.2903225806452	TBI	20
30879	1	16	746	4	p3	7	62	11.2903225806452	TBI	20
30880	1	16	746	2	p3	30	62	48.3870967741936	TBI	20
30881	1	16	747	1	p4	13	66	19.6969696969697	TBI	20
30882	1	16	747	4	p4	42	66	63.6363636363636	TBI	20
30883	1	16	747	3	p4	5	66	7.57575757575758	TBI	20
30884	1	16	747	2	p4	6	66	9.09090909090909	TBI	20
30885	1	16	748	2	p2L	42	52	80.7692307692308	TBI	20
30886	1	16	748	1	p2L	2	52	3.84615384615385	TBI	20
30887	1	16	748	3	p2L	3	52	5.76923076923077	TBI	20
30888	1	16	748	4	p2L	5	52	9.61538461538462	TBI	20
30889	1	16	749	1	p1	77	109	70.6422018348624	TBI	20
30890	1	16	749	2	p1	15	109	13.7614678899083	TBI	20
30891	1	16	749	3	p1	13	109	11.9266055045872	TBI	20
30892	1	16	749	4	p1	4	109	3.6697247706422	TBI	20
30893	1	16	75	3	p1	26	124	20.9677419354839	TBI	20
30894	1	16	75	1	p1	68	124	54.8387096774194	TBI	20
30895	1	16	75	2	p1	3	124	2.41935483870968	TBI	20
30896	1	16	75	4	p1	27	124	21.7741935483871	TBI	20
30897	1	16	750	1	p2L	11	64	17.1875	TBI	20
30898	1	16	750	3	p2L	8	64	12.5	TBI	20
30899	1	16	750	4	p2L	8	64	12.5	TBI	20
30900	1	16	750	2	p2L	37	64	57.8125	TBI	20
30901	1	16	751	3	p2L	12	87	13.7931034482759	TBI	20
30902	1	16	751	4	p2L	9	87	10.3448275862069	TBI	20
30903	1	16	751	2	p2L	56	87	64.367816091954	TBI	20
30904	1	16	751	1	p2L	10	87	11.4942528735632	TBI	20
30905	1	16	752	3	p2L	1	41	2.4390243902439	TBI	20
30906	1	16	752	4	p2L	1	41	2.4390243902439	TBI	20
30907	1	16	752	2	p2L	37	41	90.2439024390244	TBI	20
30908	1	16	752	1	p2L	2	41	4.8780487804878	TBI	20
30909	1	16	753	2	p1	0	33	0	TBI	20
30910	1	16	753	1	p1	32	33	96.969696969697	TBI	20
30911	1	16	753	4	p1	0	33	0	TBI	20
30912	1	16	753	3	p1	1	33	3.03030303030303	TBI	20
30913	1	16	754	1	p4	3	52	5.76923076923077	TBI	20
30914	1	16	754	4	p4	31	52	59.6153846153846	TBI	20
30915	1	16	754	2	p4	15	52	28.8461538461538	TBI	20
30916	1	16	754	3	p4	3	52	5.76923076923077	TBI	20
30917	1	16	755	2	p2H	111	118	94.0677966101695	TBI	20
30918	1	16	755	4	p2H	2	118	1.69491525423729	TBI	20
30919	1	16	755	3	p2H	2	118	1.69491525423729	TBI	20
30920	1	16	755	1	p2H	3	118	2.54237288135593	TBI	20
30921	1	16	756	1	p1	79	115	68.695652173913	TBI	20
30922	1	16	756	2	p1	6	115	5.21739130434783	TBI	20
30923	1	16	756	3	p1	26	115	22.6086956521739	TBI	20
30924	1	16	756	4	p1	4	115	3.47826086956522	TBI	20
30925	1	16	757	1	p1	65	97	67.0103092783505	TBI	20
30926	1	16	757	2	p1	9	97	9.27835051546392	TBI	20
30927	1	16	757	4	p1	7	97	7.21649484536082	TBI	20
30928	1	16	757	3	p1	16	97	16.4948453608247	TBI	20
30929	1	16	758	2	p2L	62	114	54.3859649122807	TBI	20
30930	1	16	758	1	p2L	20	114	17.5438596491228	TBI	20
30931	1	16	758	3	p2L	12	114	10.5263157894737	TBI	20
30932	1	16	758	4	p2L	20	114	17.5438596491228	TBI	20
30933	1	16	759	1	p2L	36	139	25.8992805755396	TBI	20
30934	1	16	759	3	p2L	28	139	20.1438848920863	TBI	20
30935	1	16	759	4	p2L	21	139	15.1079136690647	TBI	20
30936	1	16	759	2	p2L	54	139	38.8489208633094	TBI	20
30937	1	16	76	1	p1	42	79	53.1645569620253	TBI	20
30938	1	16	76	4	p1	9	79	11.3924050632911	TBI	20
30939	1	16	76	2	p1	15	79	18.9873417721519	TBI	20
30940	1	16	76	3	p1	13	79	16.4556962025316	TBI	20
30941	1	16	760	2	p1	23	153	15.0326797385621	TBI	20
30942	1	16	760	3	p1	22	153	14.3790849673203	TBI	20
30943	1	16	760	1	p1	94	153	61.437908496732	TBI	20
30944	1	16	760	4	p1	14	153	9.15032679738562	TBI	20
30945	1	16	761	4	p3	1	51	1.96078431372549	TBI	20
30946	1	16	761	2	p3	6	51	11.7647058823529	TBI	20
30947	1	16	761	3	p3	36	51	70.5882352941177	TBI	20
30948	1	16	761	1	p3	8	51	15.6862745098039	TBI	20
30949	1	16	762	1	p4	5	59	8.47457627118644	TBI	20
30950	1	16	762	4	p4	46	59	77.9661016949153	TBI	20
30951	1	16	762	2	p4	4	59	6.77966101694915	TBI	20
30952	1	16	762	3	p4	4	59	6.77966101694915	TBI	20
30953	1	16	763	1	p4	2	61	3.27868852459016	TBI	20
30954	1	16	763	2	p4	8	61	13.1147540983607	TBI	20
30955	1	16	763	4	p4	48	61	78.6885245901639	TBI	20
30956	1	16	763	3	p4	3	61	4.91803278688525	TBI	20
30957	1	16	764	3	p4	6	57	10.5263157894737	TBI	20
30958	1	16	764	1	p4	2	57	3.50877192982456	TBI	20
30959	1	16	764	2	p4	5	57	8.7719298245614	TBI	20
30960	1	16	764	4	p4	44	57	77.1929824561403	TBI	20
30961	1	16	765	3	p4	6	55	10.9090909090909	TBI	20
30962	1	16	765	1	p4	8	55	14.5454545454545	TBI	20
30963	1	16	765	2	p4	15	55	27.2727272727273	TBI	20
30964	1	16	765	4	p4	26	55	47.2727272727273	TBI	20
30965	1	16	766	3	p2L	4	117	3.41880341880342	TBI	20
30966	1	16	766	2	p2L	107	117	91.4529914529915	TBI	20
30967	1	16	766	1	p2L	3	117	2.56410256410256	TBI	20
30968	1	16	766	4	p2L	3	117	2.56410256410256	TBI	20
30969	1	16	767	1	p4	19	49	38.7755102040816	TBI	20
30970	1	16	767	2	p4	10	49	20.4081632653061	TBI	20
30971	1	16	767	4	p4	12	49	24.4897959183673	TBI	20
30972	1	16	767	3	p4	8	49	16.3265306122449	TBI	20
30973	1	16	768	3	p2L	28	126	22.2222222222222	TBI	20
30974	1	16	768	1	p2L	36	126	28.5714285714286	TBI	20
30975	1	16	768	4	p2L	23	126	18.2539682539683	TBI	20
30976	1	16	768	2	p2L	39	126	30.952380952381	TBI	20
30977	1	16	769	3	p3	43	79	54.4303797468354	TBI	20
30978	1	16	769	1	p3	13	79	16.4556962025316	TBI	20
30979	1	16	769	2	p3	13	79	16.4556962025316	TBI	20
30980	1	16	769	4	p3	10	79	12.6582278481013	TBI	20
30981	1	16	77	1	p2L	5	34	14.7058823529412	TBI	20
30982	1	16	77	3	p2L	1	34	2.94117647058824	TBI	20
30983	1	16	77	4	p2L	4	34	11.7647058823529	TBI	20
30984	1	16	77	2	p2L	24	34	70.5882352941177	TBI	20
30985	1	16	770	3	p4	2	58	3.44827586206897	TBI	20
30986	1	16	770	1	p4	4	58	6.89655172413793	TBI	20
30987	1	16	770	2	p4	19	58	32.7586206896552	TBI	20
30988	1	16	770	4	p4	33	58	56.8965517241379	TBI	20
30989	1	16	771	1	p1	61	118	51.6949152542373	TBI	20
30990	1	16	771	3	p1	39	118	33.0508474576271	TBI	20
30991	1	16	771	2	p1	6	118	5.08474576271187	TBI	20
30992	1	16	771	4	p1	12	118	10.1694915254237	TBI	20
30993	1	16	772	1	p1	11	67	16.4179104477612	TBI	20
30994	1	16	772	2	p1	4	67	5.97014925373134	TBI	20
30995	1	16	772	4	p1	14	67	20.8955223880597	TBI	20
30996	1	16	772	3	p1	38	67	56.7164179104478	TBI	20
30997	1	16	773	1	p1	50	111	45.045045045045	TBI	20
30998	1	16	773	2	p1	22	111	19.8198198198198	TBI	20
30999	1	16	773	4	p1	18	111	16.2162162162162	TBI	20
31000	1	16	773	3	p1	21	111	18.9189189189189	TBI	20
31001	1	16	774	2	p3	21	74	28.3783783783784	TBI	20
31002	1	16	774	4	p3	6	74	8.10810810810811	TBI	20
31003	1	16	774	1	p3	28	74	37.8378378378378	TBI	20
31004	1	16	774	3	p3	19	74	25.6756756756757	TBI	20
31005	1	16	775	1	p4	2	45	4.44444444444444	TBI	20
31006	1	16	775	4	p4	39	45	86.6666666666667	TBI	20
31007	1	16	775	2	p4	2	45	4.44444444444444	TBI	20
31008	1	16	775	3	p4	2	45	4.44444444444444	TBI	20
31009	1	16	776	4	p1	19	107	17.7570093457944	TBI	20
31010	1	16	776	1	p1	14	107	13.0841121495327	TBI	20
31011	1	16	776	2	p1	25	107	23.3644859813084	TBI	20
31012	1	16	776	3	p1	49	107	45.7943925233645	TBI	20
31013	1	16	777	1	p3	24	90	26.6666666666667	TBI	20
31014	1	16	777	3	p3	41	90	45.5555555555556	TBI	20
31015	1	16	777	4	p3	10	90	11.1111111111111	TBI	20
31016	1	16	777	2	p3	15	90	16.6666666666667	TBI	20
31017	1	16	778	4	p1	14	129	10.8527131782946	TBI	20
31018	1	16	778	2	p1	12	129	9.30232558139535	TBI	20
31019	1	16	778	1	p1	19	129	14.7286821705426	TBI	20
31020	1	16	778	3	p1	84	129	65.1162790697674	TBI	20
31021	1	16	779	4	p4	26	61	42.6229508196721	TBI	20
31022	1	16	779	1	p4	10	61	16.3934426229508	TBI	20
31023	1	16	779	3	p4	11	61	18.0327868852459	TBI	20
31024	1	16	779	2	p4	14	61	22.9508196721311	TBI	20
31025	1	16	78	3	p3	31	58	53.448275862069	TBI	20
31026	1	16	78	4	p3	5	58	8.62068965517241	TBI	20
31027	1	16	78	2	p3	10	58	17.2413793103448	TBI	20
31028	1	16	78	1	p3	12	58	20.6896551724138	TBI	20
31029	1	16	780	3	p2L	9	76	11.8421052631579	TBI	20
31030	1	16	780	1	p2L	6	76	7.89473684210526	TBI	20
31031	1	16	780	2	p2L	59	76	77.6315789473684	TBI	20
31032	1	16	780	4	p2L	2	76	2.63157894736842	TBI	20
31033	1	16	781	4	p3	4	38	10.5263157894737	TBI	20
31034	1	16	781	2	p3	2	38	5.26315789473684	TBI	20
31035	1	16	781	1	p3	6	38	15.7894736842105	TBI	20
31036	1	16	781	3	p3	26	38	68.4210526315789	TBI	20
31037	1	16	782	1	p3	5	73	6.84931506849315	TBI	20
31038	1	16	782	4	p3	4	73	5.47945205479452	TBI	20
31039	1	16	782	2	p3	10	73	13.6986301369863	TBI	20
31040	1	16	782	3	p3	54	73	73.972602739726	TBI	20
31041	1	16	783	2	p2L	36	59	61.0169491525424	TBI	20
31042	1	16	783	3	p2L	18	59	30.5084745762712	TBI	20
31043	1	16	783	1	p2L	1	59	1.69491525423729	TBI	20
31044	1	16	783	4	p2L	4	59	6.77966101694915	TBI	20
31045	1	16	784	4	p4	20	58	34.4827586206897	TBI	20
31046	1	16	784	3	p4	8	58	13.7931034482759	TBI	20
31047	1	16	784	1	p4	18	58	31.0344827586207	TBI	20
31048	1	16	784	2	p4	12	58	20.6896551724138	TBI	20
31049	1	16	785	2	p2L	41	101	40.5940594059406	TBI	20
31050	1	16	785	3	p2L	20	101	19.8019801980198	TBI	20
31051	1	16	785	4	p2L	18	101	17.8217821782178	TBI	20
31052	1	16	785	1	p2L	22	101	21.7821782178218	TBI	20
31053	1	16	786	4	p1	5	107	4.67289719626168	TBI	20
31054	1	16	786	2	p1	1	107	0.934579439252336	TBI	20
31055	1	16	786	1	p1	100	107	93.4579439252336	TBI	20
31056	1	16	786	3	p1	1	107	0.934579439252336	TBI	20
31057	1	16	787	2	p2L	26	50	52	TBI	20
31058	1	16	787	3	p2L	12	50	24	TBI	20
31059	1	16	787	1	p2L	6	50	12	TBI	20
31060	1	16	787	4	p2L	6	50	12	TBI	20
31061	1	16	788	1	p4	32	68	47.0588235294118	TBI	20
31062	1	16	788	4	p4	28	68	41.1764705882353	TBI	20
31063	1	16	788	2	p4	2	68	2.94117647058824	TBI	20
31064	1	16	788	3	p4	6	68	8.82352941176471	TBI	20
31065	1	16	789	3	p4	8	61	13.1147540983607	TBI	20
31066	1	16	789	4	p4	39	61	63.9344262295082	TBI	20
31067	1	16	789	2	p4	5	61	8.19672131147541	TBI	20
31068	1	16	789	1	p4	9	61	14.7540983606557	TBI	20
31069	1	16	79	2	p3	24	94	25.531914893617	TBI	20
31070	1	16	79	3	p3	36	94	38.2978723404255	TBI	20
31071	1	16	79	1	p3	15	94	15.9574468085106	TBI	20
31072	1	16	79	4	p3	19	94	20.2127659574468	TBI	20
31073	1	16	790	4	p1	6	52	11.5384615384615	TBI	20
31074	1	16	790	2	p1	8	52	15.3846153846154	TBI	20
31075	1	16	790	1	p1	27	52	51.9230769230769	TBI	20
31076	1	16	790	3	p1	11	52	21.1538461538462	TBI	20
31077	1	16	791	1	p1	65	91	71.4285714285714	TBI	20
31078	1	16	791	2	p1	8	91	8.79120879120879	TBI	20
31079	1	16	791	4	p1	11	91	12.0879120879121	TBI	20
31080	1	16	791	3	p1	7	91	7.69230769230769	TBI	20
31081	1	16	792	3	p4	9	63	14.2857142857143	TBI	20
31082	1	16	792	4	p4	28	63	44.4444444444444	TBI	20
31083	1	16	792	1	p4	15	63	23.8095238095238	TBI	20
31084	1	16	792	2	p4	11	63	17.4603174603175	TBI	20
31085	1	16	793	2	p2L	32	60	53.3333333333333	TBI	20
31086	1	16	793	3	p2L	6	60	10	TBI	20
31087	1	16	793	1	p2L	6	60	10	TBI	20
31088	1	16	793	4	p2L	16	60	26.6666666666667	TBI	20
31089	1	16	794	1	p2H	3	131	2.29007633587786	TBI	20
31090	1	16	794	3	p2H	2	131	1.52671755725191	TBI	20
31091	1	16	794	2	p2H	121	131	92.3664122137405	TBI	20
31092	1	16	794	4	p2H	5	131	3.81679389312977	TBI	20
31093	1	16	795	1	p4	6	44	13.6363636363636	TBI	20
31094	1	16	795	4	p4	14	44	31.8181818181818	TBI	20
31095	1	16	795	3	p4	6	44	13.6363636363636	TBI	20
31096	1	16	795	2	p4	18	44	40.9090909090909	TBI	20
31097	1	16	796	1	p2L	8	107	7.47663551401869	TBI	20
31098	1	16	796	2	p2L	82	107	76.6355140186916	TBI	20
31099	1	16	796	4	p2L	3	107	2.80373831775701	TBI	20
31100	1	16	796	3	p2L	14	107	13.0841121495327	TBI	20
31101	1	16	797	1	p2L	30	91	32.967032967033	TBI	20
31102	1	16	797	3	p2L	22	91	24.1758241758242	TBI	20
31103	1	16	797	4	p2L	6	91	6.59340659340659	TBI	20
31104	1	16	797	2	p2L	33	91	36.2637362637363	TBI	20
31105	1	16	798	1	p1	19	96	19.7916666666667	TBI	20
31106	1	16	798	4	p1	9	96	9.375	TBI	20
31107	1	16	798	2	p1	8	96	8.33333333333333	TBI	20
31108	1	16	798	3	p1	60	96	62.5	TBI	20
31109	1	16	799	1	p2L	29	107	27.1028037383178	TBI	20
31110	1	16	799	4	p2L	34	107	31.7757009345794	TBI	20
31111	1	16	799	3	p2L	30	107	28.0373831775701	TBI	20
31112	1	16	799	2	p2L	14	107	13.0841121495327	TBI	20
31113	1	16	8	1	p2H	11	154	7.14285714285714	TBI	20
31114	1	16	8	3	p2H	10	154	6.49350649350649	TBI	20
31115	1	16	8	2	p2H	125	154	81.1688311688312	TBI	20
31116	1	16	8	4	p2H	8	154	5.19480519480519	TBI	20
31117	1	16	80	3	p4	4	52	7.69230769230769	TBI	20
31118	1	16	80	1	p4	2	52	3.84615384615385	TBI	20
31119	1	16	80	4	p4	32	52	61.5384615384615	TBI	20
31120	1	16	80	2	p4	14	52	26.9230769230769	TBI	20
31121	1	16	800	4	p4	48	56	85.7142857142857	TBI	20
31122	1	16	800	2	p4	3	56	5.35714285714286	TBI	20
31123	1	16	800	1	p4	3	56	5.35714285714286	TBI	20
31124	1	16	800	3	p4	2	56	3.57142857142857	TBI	20
31125	1	16	801	1	p1	31	55	56.3636363636364	TBI	20
31126	1	16	801	3	p1	2	55	3.63636363636364	TBI	20
31127	1	16	801	4	p1	5	55	9.09090909090909	TBI	20
31128	1	16	801	2	p1	17	55	30.9090909090909	TBI	20
31129	1	16	802	1	p2H	3	64	4.6875	TBI	20
31130	1	16	802	2	p2H	56	64	87.5	TBI	20
31131	1	16	802	3	p2H	2	64	3.125	TBI	20
31132	1	16	802	4	p2H	3	64	4.6875	TBI	20
31133	1	16	803	1	p3	4	71	5.63380281690141	TBI	20
31134	1	16	803	2	p3	5	71	7.04225352112676	TBI	20
31135	1	16	803	4	p3	3	71	4.22535211267606	TBI	20
31136	1	16	803	3	p3	59	71	83.0985915492958	TBI	20
31137	1	16	804	3	p3	59	88	67.0454545454545	TBI	20
31138	1	16	804	4	p3	17	88	19.3181818181818	TBI	20
31139	1	16	804	2	p3	9	88	10.2272727272727	TBI	20
31140	1	16	804	1	p3	3	88	3.40909090909091	TBI	20
31141	1	16	805	3	p4	4	67	5.97014925373134	TBI	20
31142	1	16	805	2	p4	36	67	53.7313432835821	TBI	20
31143	1	16	805	1	p4	13	67	19.4029850746269	TBI	20
31144	1	16	805	4	p4	14	67	20.8955223880597	TBI	20
31145	1	16	806	1	p2L	13	55	23.6363636363636	TBI	20
31146	1	16	806	2	p2L	22	55	40	TBI	20
31147	1	16	806	4	p2L	10	55	18.1818181818182	TBI	20
31148	1	16	806	3	p2L	10	55	18.1818181818182	TBI	20
31149	1	16	807	4	p1	8	114	7.01754385964912	TBI	20
31150	1	16	807	1	p1	57	114	50	TBI	20
31151	1	16	807	3	p1	41	114	35.9649122807018	TBI	20
31152	1	16	807	2	p1	8	114	7.01754385964912	TBI	20
31153	1	16	808	4	p2L	13	47	27.6595744680851	TBI	20
31154	1	16	808	3	p2L	10	47	21.2765957446809	TBI	20
31155	1	16	808	1	p2L	8	47	17.0212765957447	TBI	20
31156	1	16	808	2	p2L	16	47	34.0425531914894	TBI	20
31157	1	16	809	4	p3	1	70	1.42857142857143	TBI	20
31158	1	16	809	3	p3	52	70	74.2857142857143	TBI	20
31159	1	16	809	2	p3	14	70	20	TBI	20
31160	1	16	809	1	p3	3	70	4.28571428571429	TBI	20
31161	1	16	81	1	p3	11	51	21.5686274509804	TBI	20
31162	1	16	81	2	p3	13	51	25.4901960784314	TBI	20
31163	1	16	81	4	p3	5	51	9.80392156862745	TBI	20
31164	1	16	81	3	p3	22	51	43.1372549019608	TBI	20
31165	1	16	810	1	p2L	12	105	11.4285714285714	TBI	20
31166	1	16	810	4	p2L	9	105	8.57142857142857	TBI	20
31167	1	16	810	3	p2L	46	105	43.8095238095238	TBI	20
31168	1	16	810	2	p2L	38	105	36.1904761904762	TBI	20
31169	1	16	811	1	p4	7	63	11.1111111111111	TBI	20
31170	1	16	811	3	p4	8	63	12.6984126984127	TBI	20
31171	1	16	811	4	p4	16	63	25.3968253968254	TBI	20
31172	1	16	811	2	p4	32	63	50.7936507936508	TBI	20
31173	1	16	812	4	p4	15	27	55.5555555555556	TBI	20
31174	1	16	812	2	p4	3	27	11.1111111111111	TBI	20
31175	1	16	812	3	p4	3	27	11.1111111111111	TBI	20
31176	1	16	812	1	p4	6	27	22.2222222222222	TBI	20
31177	1	16	813	1	p2L	7	112	6.25	TBI	20
31178	1	16	813	3	p2L	10	112	8.92857142857143	TBI	20
31179	1	16	813	4	p2L	10	112	8.92857142857143	TBI	20
31180	1	16	813	2	p2L	85	112	75.8928571428571	TBI	20
31181	1	16	814	3	p4	5	39	12.8205128205128	TBI	20
31182	1	16	814	1	p4	2	39	5.12820512820513	TBI	20
31183	1	16	814	2	p4	9	39	23.0769230769231	TBI	20
31184	1	16	814	4	p4	23	39	58.974358974359	TBI	20
31185	1	16	815	2	p4	14	64	21.875	TBI	20
31186	1	16	815	4	p4	24	64	37.5	TBI	20
31187	1	16	815	1	p4	12	64	18.75	TBI	20
31188	1	16	815	3	p4	14	64	21.875	TBI	20
31189	1	16	816	1	p4	2	64	3.125	TBI	20
31190	1	16	816	3	p4	2	64	3.125	TBI	20
31191	1	16	816	4	p4	50	64	78.125	TBI	20
31192	1	16	816	2	p4	10	64	15.625	TBI	20
31193	1	16	817	1	p1	69	98	70.4081632653061	TBI	20
31194	1	16	817	2	p1	14	98	14.2857142857143	TBI	20
31195	1	16	817	4	p1	6	98	6.12244897959184	TBI	20
31196	1	16	817	3	p1	9	98	9.18367346938776	TBI	20
31197	1	16	818	4	p2L	30	87	34.4827586206897	TBI	20
31198	1	16	818	2	p2L	26	87	29.8850574712644	TBI	20
31199	1	16	818	1	p2L	15	87	17.2413793103448	TBI	20
31200	1	16	818	3	p2L	16	87	18.3908045977011	TBI	20
31201	1	16	819	1	p3	11	40	27.5	TBI	20
31202	1	16	819	3	p3	16	40	40	TBI	20
31203	1	16	819	4	p3	4	40	10	TBI	20
31204	1	16	819	2	p3	9	40	22.5	TBI	20
31205	1	16	82	1	p2L	8	113	7.07964601769912	TBI	20
31206	1	16	82	3	p2L	8	113	7.07964601769912	TBI	20
31207	1	16	82	4	p2L	25	113	22.1238938053097	TBI	20
31208	1	16	82	2	p2L	72	113	63.716814159292	TBI	20
31209	1	16	820	2	p2L	15	86	17.4418604651163	TBI	20
31210	1	16	820	4	p2L	13	86	15.1162790697674	TBI	20
31211	1	16	820	3	p2L	45	86	52.3255813953488	TBI	20
31212	1	16	820	1	p2L	13	86	15.1162790697674	TBI	20
31213	1	16	821	4	p4	34	79	43.0379746835443	TBI	20
31214	1	16	821	1	p4	25	79	31.6455696202532	TBI	20
31215	1	16	821	3	p4	5	79	6.32911392405063	TBI	20
31216	1	16	821	2	p4	15	79	18.9873417721519	TBI	20
31217	1	16	822	4	p3	0	49	0	TBI	20
31218	1	16	822	1	p3	1	49	2.04081632653061	TBI	20
31219	1	16	822	2	p3	8	49	16.3265306122449	TBI	20
31220	1	16	822	3	p3	40	49	81.6326530612245	TBI	20
31221	1	16	823	3	p4	0	58	0	TBI	20
31222	1	16	823	2	p4	2	58	3.44827586206897	TBI	20
31223	1	16	823	4	p4	55	58	94.8275862068966	TBI	20
31224	1	16	823	1	p4	1	58	1.72413793103448	TBI	20
31225	1	16	824	3	p3	18	46	39.1304347826087	TBI	20
31226	1	16	824	2	p3	24	46	52.1739130434783	TBI	20
31227	1	16	824	4	p3	2	46	4.34782608695652	TBI	20
31228	1	16	824	1	p3	2	46	4.34782608695652	TBI	20
31229	1	16	825	1	p4	14	63	22.2222222222222	TBI	20
31230	1	16	825	3	p4	9	63	14.2857142857143	TBI	20
31231	1	16	825	4	p4	29	63	46.031746031746	TBI	20
31232	1	16	825	2	p4	11	63	17.4603174603175	TBI	20
31233	1	16	826	2	p2L	67	118	56.7796610169492	TBI	20
31234	1	16	826	4	p2L	31	118	26.271186440678	TBI	20
31235	1	16	826	1	p2L	9	118	7.6271186440678	TBI	20
31236	1	16	826	3	p2L	11	118	9.32203389830508	TBI	20
31237	1	16	827	3	p4	4	66	6.06060606060606	TBI	20
31238	1	16	827	2	p4	31	66	46.969696969697	TBI	20
31239	1	16	827	4	p4	28	66	42.4242424242424	TBI	20
31240	1	16	827	1	p4	3	66	4.54545454545455	TBI	20
31241	1	16	828	1	p1	70	82	85.3658536585366	TBI	20
31242	1	16	828	3	p1	6	82	7.31707317073171	TBI	20
31243	1	16	828	4	p1	3	82	3.65853658536585	TBI	20
31244	1	16	828	2	p1	3	82	3.65853658536585	TBI	20
31245	1	16	829	3	p2H	2	68	2.94117647058824	TBI	20
31246	1	16	829	2	p2H	62	68	91.1764705882353	TBI	20
31247	1	16	829	4	p2H	2	68	2.94117647058824	TBI	20
31248	1	16	829	1	p2H	2	68	2.94117647058824	TBI	20
31249	1	16	83	4	p1	13	41	31.7073170731707	TBI	20
31250	1	16	83	1	p1	8	41	19.5121951219512	TBI	20
31251	1	16	83	3	p1	16	41	39.0243902439024	TBI	20
31252	1	16	83	2	p1	4	41	9.75609756097561	TBI	20
31253	1	16	830	1	p3	11	67	16.4179104477612	TBI	20
31254	1	16	830	2	p3	36	67	53.7313432835821	TBI	20
31255	1	16	830	3	p3	14	67	20.8955223880597	TBI	20
31256	1	16	830	4	p3	6	67	8.95522388059701	TBI	20
31257	1	16	831	3	p1	2	99	2.02020202020202	TBI	20
31258	1	16	831	4	p1	1	99	1.01010101010101	TBI	20
31259	1	16	831	1	p1	92	99	92.9292929292929	TBI	20
31260	1	16	831	2	p1	4	99	4.04040404040404	TBI	20
31261	1	16	832	1	p1	56	63	88.8888888888889	TBI	20
31262	1	16	832	2	p1	1	63	1.58730158730159	TBI	20
31263	1	16	832	4	p1	3	63	4.76190476190476	TBI	20
31264	1	16	832	3	p1	3	63	4.76190476190476	TBI	20
31265	1	16	833	2	p2L	88	107	82.2429906542056	TBI	20
31266	1	16	833	4	p2L	7	107	6.54205607476635	TBI	20
31267	1	16	833	3	p2L	8	107	7.47663551401869	TBI	20
31268	1	16	833	1	p2L	4	107	3.73831775700935	TBI	20
31269	1	16	834	4	p2L	19	96	19.7916666666667	TBI	20
31270	1	16	834	1	p2L	24	96	25	TBI	20
31271	1	16	834	3	p2L	12	96	12.5	TBI	20
31272	1	16	834	2	p2L	41	96	42.7083333333333	TBI	20
31273	1	16	835	1	p1	96	119	80.672268907563	TBI	20
31274	1	16	835	3	p1	12	119	10.0840336134454	TBI	20
31275	1	16	835	4	p1	6	119	5.04201680672269	TBI	20
31276	1	16	835	2	p1	5	119	4.20168067226891	TBI	20
31277	1	16	836	3	p1	8	181	4.41988950276243	TBI	20
31278	1	16	836	1	p1	139	181	76.7955801104972	TBI	20
31279	1	16	836	4	p1	2	181	1.10497237569061	TBI	20
31280	1	16	836	2	p1	32	181	17.6795580110497	TBI	20
31281	1	16	837	1	p1	27	60	45	TBI	20
31282	1	16	837	3	p1	9	60	15	TBI	20
31283	1	16	837	4	p1	9	60	15	TBI	20
31284	1	16	837	2	p1	15	60	25	TBI	20
31285	1	16	838	4	p3	7	66	10.6060606060606	TBI	20
31286	1	16	838	1	p3	9	66	13.6363636363636	TBI	20
31287	1	16	838	2	p3	19	66	28.7878787878788	TBI	20
31288	1	16	838	3	p3	31	66	46.969696969697	TBI	20
31289	1	16	839	1	p1	49	65	75.3846153846154	TBI	20
31290	1	16	839	3	p1	3	65	4.61538461538462	TBI	20
31291	1	16	839	4	p1	2	65	3.07692307692308	TBI	20
31292	1	16	839	2	p1	11	65	16.9230769230769	TBI	20
31293	1	16	84	1	p1	82	90	91.1111111111111	TBI	20
31294	1	16	84	4	p1	1	90	1.11111111111111	TBI	20
31295	1	16	84	2	p1	1	90	1.11111111111111	TBI	20
31296	1	16	84	3	p1	6	90	6.66666666666667	TBI	20
31297	1	16	840	1	p2H	3	115	2.60869565217391	TBI	20
31298	1	16	840	2	p2H	105	115	91.304347826087	TBI	20
31299	1	16	840	3	p2H	4	115	3.47826086956522	TBI	20
31300	1	16	840	4	p2H	3	115	2.60869565217391	TBI	20
31301	1	16	841	4	p1	8	150	5.33333333333333	TBI	20
31302	1	16	841	1	p1	118	150	78.6666666666667	TBI	20
31303	1	16	841	2	p1	20	150	13.3333333333333	TBI	20
31304	1	16	841	3	p1	4	150	2.66666666666667	TBI	20
31305	1	16	842	4	p2L	6	68	8.82352941176471	TBI	20
31306	1	16	842	1	p2L	5	68	7.35294117647059	TBI	20
31307	1	16	842	2	p2L	23	68	33.8235294117647	TBI	20
31308	1	16	842	3	p2L	34	68	50	TBI	20
31309	1	16	843	1	p2L	18	124	14.5161290322581	TBI	20
31310	1	16	843	2	p2L	49	124	39.5161290322581	TBI	20
31311	1	16	843	4	p2L	19	124	15.3225806451613	TBI	20
31312	1	16	843	3	p2L	38	124	30.6451612903226	TBI	20
31313	1	16	844	4	p2L	16	137	11.6788321167883	TBI	20
31314	1	16	844	2	p2L	41	137	29.9270072992701	TBI	20
31315	1	16	844	1	p2L	38	137	27.7372262773723	TBI	20
31316	1	16	844	3	p2L	42	137	30.6569343065693	TBI	20
31317	1	16	845	1	p1	37	87	42.5287356321839	TBI	20
31318	1	16	845	3	p1	34	87	39.0804597701149	TBI	20
31319	1	16	845	4	p1	4	87	4.59770114942529	TBI	20
31320	1	16	845	2	p1	12	87	13.7931034482759	TBI	20
31321	1	16	846	4	p1	10	142	7.04225352112676	TBI	20
31322	1	16	846	2	p1	35	142	24.6478873239437	TBI	20
31323	1	16	846	3	p1	27	142	19.0140845070423	TBI	20
31324	1	16	846	1	p1	70	142	49.2957746478873	TBI	20
31325	1	16	847	3	p3	10	40	25	TBI	20
31326	1	16	847	4	p3	11	40	27.5	TBI	20
31327	1	16	847	1	p3	5	40	12.5	TBI	20
31328	1	16	847	2	p3	14	40	35	TBI	20
31329	1	16	848	2	p3	8	91	8.79120879120879	TBI	20
31330	1	16	848	3	p3	59	91	64.8351648351648	TBI	20
31331	1	16	848	4	p3	8	91	8.79120879120879	TBI	20
31332	1	16	848	1	p3	16	91	17.5824175824176	TBI	20
31333	1	16	849	3	p4	4	54	7.40740740740741	TBI	20
31334	1	16	849	1	p4	1	54	1.85185185185185	TBI	20
31335	1	16	849	4	p4	32	54	59.2592592592593	TBI	20
31336	1	16	849	2	p4	17	54	31.4814814814815	TBI	20
31337	1	16	85	1	p2L	7	140	5	TBI	20
31338	1	16	85	2	p2L	51	140	36.4285714285714	TBI	20
31339	1	16	85	3	p2L	40	140	28.5714285714286	TBI	20
31340	1	16	85	4	p2L	42	140	30	TBI	20
31341	1	16	850	1	p3	2	36	5.55555555555556	TBI	20
31342	1	16	850	2	p3	6	36	16.6666666666667	TBI	20
31343	1	16	850	3	p3	27	36	75	TBI	20
31344	1	16	850	4	p3	1	36	2.77777777777778	TBI	20
31345	1	16	851	4	p2L	13	70	18.5714285714286	TBI	20
31346	1	16	851	3	p2L	6	70	8.57142857142857	TBI	20
31347	1	16	851	1	p2L	15	70	21.4285714285714	TBI	20
31348	1	16	851	2	p2L	36	70	51.4285714285714	TBI	20
31349	1	16	852	4	p3	6	54	11.1111111111111	TBI	20
31350	1	16	852	1	p3	23	54	42.5925925925926	TBI	20
31351	1	16	852	2	p3	7	54	12.962962962963	TBI	20
31352	1	16	852	3	p3	18	54	33.3333333333333	TBI	20
31353	1	16	853	3	p1	6	102	5.88235294117647	TBI	20
31354	1	16	853	4	p1	4	102	3.92156862745098	TBI	20
31355	1	16	853	2	p1	30	102	29.4117647058824	TBI	20
31356	1	16	853	1	p1	62	102	60.7843137254902	TBI	20
31357	1	16	854	2	p1	21	85	24.7058823529412	TBI	20
31358	1	16	854	3	p1	10	85	11.7647058823529	TBI	20
31359	1	16	854	1	p1	36	85	42.3529411764706	TBI	20
31360	1	16	854	4	p1	18	85	21.1764705882353	TBI	20
31361	1	16	855	2	p4	22	46	47.8260869565217	TBI	20
31362	1	16	855	3	p4	2	46	4.34782608695652	TBI	20
31363	1	16	855	4	p4	14	46	30.4347826086957	TBI	20
31364	1	16	855	1	p4	8	46	17.3913043478261	TBI	20
31365	1	16	856	4	p2L	9	97	9.27835051546392	TBI	20
31366	1	16	856	3	p2L	24	97	24.7422680412371	TBI	20
31367	1	16	856	1	p2L	7	97	7.21649484536082	TBI	20
31368	1	16	856	2	p2L	57	97	58.7628865979381	TBI	20
31369	1	16	857	3	p3	58	78	74.3589743589744	TBI	20
31370	1	16	857	4	p3	2	78	2.56410256410256	TBI	20
31371	1	16	857	1	p3	3	78	3.84615384615385	TBI	20
31372	1	16	857	2	p3	15	78	19.2307692307692	TBI	20
31373	1	16	858	1	p2L	4	56	7.14285714285714	TBI	20
31374	1	16	858	3	p2L	2	56	3.57142857142857	TBI	20
31375	1	16	858	2	p2L	48	56	85.7142857142857	TBI	20
31376	1	16	858	4	p2L	2	56	3.57142857142857	TBI	20
31377	1	16	859	1	p2L	8	91	8.79120879120879	TBI	20
31378	1	16	859	4	p2L	6	91	6.59340659340659	TBI	20
31379	1	16	859	3	p2L	32	91	35.1648351648352	TBI	20
31380	1	16	859	2	p2L	45	91	49.4505494505495	TBI	20
31381	1	16	86	4	p3	2	57	3.50877192982456	TBI	20
31382	1	16	86	1	p3	3	57	5.26315789473684	TBI	20
31383	1	16	86	3	p3	44	57	77.1929824561403	TBI	20
31384	1	16	86	2	p3	8	57	14.0350877192982	TBI	20
31385	1	16	860	3	p3	22	64	34.375	TBI	20
31386	1	16	860	1	p3	10	64	15.625	TBI	20
31387	1	16	860	2	p3	8	64	12.5	TBI	20
31388	1	16	860	4	p3	24	64	37.5	TBI	20
31389	1	16	861	4	p4	44	69	63.768115942029	TBI	20
31390	1	16	861	3	p4	10	69	14.4927536231884	TBI	20
31391	1	16	861	2	p4	7	69	10.1449275362319	TBI	20
31392	1	16	861	1	p4	8	69	11.5942028985507	TBI	20
31393	1	16	862	3	p3	15	46	32.6086956521739	TBI	20
31394	1	16	862	2	p3	14	46	30.4347826086957	TBI	20
31395	1	16	862	4	p3	5	46	10.8695652173913	TBI	20
31396	1	16	862	1	p3	12	46	26.0869565217391	TBI	20
31397	1	16	863	3	p4	7	96	7.29166666666667	TBI	20
31398	1	16	863	2	p4	8	96	8.33333333333333	TBI	20
31399	1	16	863	4	p4	76	96	79.1666666666667	TBI	20
31400	1	16	863	1	p4	5	96	5.20833333333333	TBI	20
31401	1	16	864	1	p2H	7	137	5.10948905109489	TBI	20
31402	1	16	864	3	p2H	9	137	6.56934306569343	TBI	20
31403	1	16	864	2	p2H	113	137	82.4817518248175	TBI	20
31404	1	16	864	4	p2H	8	137	5.83941605839416	TBI	20
31405	1	16	865	1	p2L	5	42	11.9047619047619	TBI	20
31406	1	16	865	4	p2L	8	42	19.047619047619	TBI	20
31407	1	16	865	3	p2L	0	42	0	TBI	20
31408	1	16	865	2	p2L	29	42	69.0476190476191	TBI	20
31409	1	16	866	3	p2L	18	59	30.5084745762712	TBI	20
31410	1	16	866	2	p2L	25	59	42.3728813559322	TBI	20
31411	1	16	866	1	p2L	8	59	13.5593220338983	TBI	20
31412	1	16	866	4	p2L	8	59	13.5593220338983	TBI	20
31413	1	16	867	1	p2L	32	57	56.140350877193	TBI	20
31414	1	16	867	4	p2L	11	57	19.2982456140351	TBI	20
31415	1	16	867	2	p2L	8	57	14.0350877192982	TBI	20
31416	1	16	867	3	p2L	6	57	10.5263157894737	TBI	20
31417	1	16	868	1	p2H	26	160	16.25	TBI	20
31418	1	16	868	4	p2H	15	160	9.375	TBI	20
31419	1	16	868	2	p2H	108	160	67.5	TBI	20
31420	1	16	868	3	p2H	11	160	6.875	TBI	20
31421	1	16	869	3	p2L	5	79	6.32911392405063	TBI	20
31422	1	16	869	1	p2L	7	79	8.86075949367089	TBI	20
31423	1	16	869	4	p2L	6	79	7.59493670886076	TBI	20
31424	1	16	869	2	p2L	61	79	77.2151898734177	TBI	20
31425	1	16	87	2	p3	9	39	23.0769230769231	TBI	20
31426	1	16	87	4	p3	5	39	12.8205128205128	TBI	20
31427	1	16	87	1	p3	9	39	23.0769230769231	TBI	20
31428	1	16	87	3	p3	16	39	41.025641025641	TBI	20
31429	1	16	870	4	p2L	25	114	21.9298245614035	TBI	20
31430	1	16	870	2	p2L	42	114	36.8421052631579	TBI	20
31431	1	16	870	1	p2L	30	114	26.3157894736842	TBI	20
31432	1	16	870	3	p2L	17	114	14.9122807017544	TBI	20
31433	1	16	871	3	p3	42	63	66.6666666666667	TBI	20
31434	1	16	871	4	p3	6	63	9.52380952380952	TBI	20
31435	1	16	871	1	p3	7	63	11.1111111111111	TBI	20
31436	1	16	871	2	p3	8	63	12.6984126984127	TBI	20
31437	1	16	872	1	p4	17	56	30.3571428571429	TBI	20
31438	1	16	872	2	p4	35	56	62.5	TBI	20
31439	1	16	872	3	p4	0	56	0	TBI	20
31440	1	16	872	4	p4	4	56	7.14285714285714	TBI	20
31441	1	16	873	4	p2L	8	48	16.6666666666667	TBI	20
31442	1	16	873	2	p2L	35	48	72.9166666666667	TBI	20
31443	1	16	873	3	p2L	2	48	4.16666666666667	TBI	20
31444	1	16	873	1	p2L	3	48	6.25	TBI	20
31445	1	16	874	2	p1	2	11	18.1818181818182	TBI	20
31446	1	16	874	1	p1	8	11	72.7272727272727	TBI	20
31447	1	16	874	4	p1	0	11	0	TBI	20
31448	1	16	874	3	p1	1	11	9.09090909090909	TBI	20
31449	1	16	875	4	p2L	2	60	3.33333333333333	TBI	20
31450	1	16	875	2	p2L	37	60	61.6666666666667	TBI	20
31451	1	16	875	3	p2L	17	60	28.3333333333333	TBI	20
31452	1	16	875	1	p2L	4	60	6.66666666666667	TBI	20
31453	1	16	876	3	p2L	14	74	18.9189189189189	TBI	20
31454	1	16	876	4	p2L	9	74	12.1621621621622	TBI	20
31455	1	16	876	1	p2L	25	74	33.7837837837838	TBI	20
31456	1	16	876	2	p2L	26	74	35.1351351351351	TBI	20
31457	1	16	877	3	p3	75	104	72.1153846153846	TBI	20
31458	1	16	877	2	p3	3	104	2.88461538461538	TBI	20
31459	1	16	877	1	p3	17	104	16.3461538461538	TBI	20
31460	1	16	877	4	p3	9	104	8.65384615384615	TBI	20
31461	1	16	878	1	p2L	7	61	11.4754098360656	TBI	20
31462	1	16	878	4	p2L	9	61	14.7540983606557	TBI	20
31463	1	16	878	2	p2L	38	61	62.2950819672131	TBI	20
31464	1	16	878	3	p2L	7	61	11.4754098360656	TBI	20
31465	1	16	879	4	p3	8	60	13.3333333333333	TBI	20
31466	1	16	879	2	p3	40	60	66.6666666666667	TBI	20
31467	1	16	879	3	p3	8	60	13.3333333333333	TBI	20
31468	1	16	879	1	p3	4	60	6.66666666666667	TBI	20
31469	1	16	88	1	p1	45	111	40.5405405405405	TBI	20
31470	1	16	88	4	p1	19	111	17.1171171171171	TBI	20
31471	1	16	88	2	p1	18	111	16.2162162162162	TBI	20
31472	1	16	88	3	p1	29	111	26.1261261261261	TBI	20
31473	1	16	880	2	p2L	39	90	43.3333333333333	TBI	20
31474	1	16	880	4	p2L	18	90	20	TBI	20
31475	1	16	880	3	p2L	17	90	18.8888888888889	TBI	20
31476	1	16	880	1	p2L	16	90	17.7777777777778	TBI	20
31477	1	16	881	4	p2L	5	119	4.20168067226891	TBI	20
31478	1	16	881	2	p2L	86	119	72.2689075630252	TBI	20
31479	1	16	881	3	p2L	18	119	15.1260504201681	TBI	20
31480	1	16	881	1	p2L	10	119	8.40336134453782	TBI	20
31481	1	16	882	3	p4	3	75	4	TBI	20
31482	1	16	882	4	p4	54	75	72	TBI	20
31483	1	16	882	2	p4	12	75	16	TBI	20
31484	1	16	882	1	p4	6	75	8	TBI	20
31485	1	16	883	4	p2L	8	97	8.24742268041237	TBI	20
31486	1	16	883	3	p2L	37	97	38.1443298969072	TBI	20
31487	1	16	883	1	p2L	18	97	18.5567010309278	TBI	20
31488	1	16	883	2	p2L	34	97	35.0515463917526	TBI	20
31489	1	16	884	1	p1	69	141	48.936170212766	TBI	20
31490	1	16	884	4	p1	19	141	13.4751773049645	TBI	20
31491	1	16	884	3	p1	46	141	32.6241134751773	TBI	20
31492	1	16	884	2	p1	7	141	4.9645390070922	TBI	20
31493	1	16	885	3	p2L	15	110	13.6363636363636	TBI	20
31494	1	16	885	4	p2L	11	110	10	TBI	20
31495	1	16	885	2	p2L	59	110	53.6363636363636	TBI	20
31496	1	16	885	1	p2L	25	110	22.7272727272727	TBI	20
31497	1	16	886	2	p4	8	54	14.8148148148148	TBI	20
31498	1	16	886	3	p4	3	54	5.55555555555556	TBI	20
31499	1	16	886	1	p4	1	54	1.85185185185185	TBI	20
31500	1	16	886	4	p4	42	54	77.7777777777778	TBI	20
31501	1	16	887	4	p2L	17	100	17	TBI	20
31502	1	16	887	1	p2L	52	100	52	TBI	20
31503	1	16	887	3	p2L	9	100	9	TBI	20
31504	1	16	887	2	p2L	22	100	22	TBI	20
31505	1	16	888	1	p4	7	50	14	TBI	20
31506	1	16	888	2	p4	12	50	24	TBI	20
31507	1	16	888	4	p4	26	50	52	TBI	20
31508	1	16	888	3	p4	5	50	10	TBI	20
31509	1	16	889	4	p2L	10	83	12.0481927710843	TBI	20
31510	1	16	889	1	p2L	31	83	37.3493975903614	TBI	20
31511	1	16	889	2	p2L	40	83	48.1927710843374	TBI	20
31512	1	16	889	3	p2L	2	83	2.40963855421687	TBI	20
31513	1	16	89	3	p4	1	57	1.75438596491228	TBI	20
31514	1	16	89	4	p4	13	57	22.8070175438596	TBI	20
31515	1	16	89	1	p4	8	57	14.0350877192982	TBI	20
31516	1	16	89	2	p4	35	57	61.4035087719298	TBI	20
31517	1	16	890	4	p4	23	64	35.9375	TBI	20
31518	1	16	890	1	p4	11	64	17.1875	TBI	20
31519	1	16	890	3	p4	8	64	12.5	TBI	20
31520	1	16	890	2	p4	22	64	34.375	TBI	20
31521	1	16	891	2	p2L	35	67	52.2388059701493	TBI	20
31522	1	16	891	1	p2L	18	67	26.865671641791	TBI	20
31523	1	16	891	4	p2L	9	67	13.4328358208955	TBI	20
31524	1	16	891	3	p2L	5	67	7.46268656716418	TBI	20
31525	1	16	892	3	p3	23	85	27.0588235294118	TBI	20
31526	1	16	892	2	p3	44	85	51.7647058823529	TBI	20
31527	1	16	892	4	p3	9	85	10.5882352941176	TBI	20
31528	1	16	892	1	p3	9	85	10.5882352941176	TBI	20
31529	1	16	893	2	p4	17	49	34.6938775510204	TBI	20
31530	1	16	893	4	p4	22	49	44.8979591836735	TBI	20
31531	1	16	893	1	p4	4	49	8.16326530612245	TBI	20
31532	1	16	893	3	p4	6	49	12.2448979591837	TBI	20
31533	1	16	894	2	p1	12	123	9.75609756097561	TBI	20
31534	1	16	894	4	p1	14	123	11.3821138211382	TBI	20
31535	1	16	894	1	p1	57	123	46.3414634146341	TBI	20
31536	1	16	894	3	p1	40	123	32.520325203252	TBI	20
31537	1	16	895	2	p4	19	46	41.304347826087	TBI	20
31538	1	16	895	3	p4	3	46	6.52173913043478	TBI	20
31539	1	16	895	4	p4	23	46	50	TBI	20
31540	1	16	895	1	p4	1	46	2.17391304347826	TBI	20
31541	1	16	896	2	p3	14	76	18.4210526315789	TBI	20
31542	1	16	896	1	p3	4	76	5.26315789473684	TBI	20
31543	1	16	896	4	p3	4	76	5.26315789473684	TBI	20
31544	1	16	896	3	p3	54	76	71.0526315789474	TBI	20
31545	1	16	897	1	p2H	7	129	5.42635658914729	TBI	20
31546	1	16	897	2	p2H	118	129	91.4728682170543	TBI	20
31547	1	16	897	3	p2H	3	129	2.32558139534884	TBI	20
31548	1	16	897	4	p2H	1	129	0.775193798449612	TBI	20
31549	1	16	898	2	p2L	68	92	73.9130434782609	TBI	20
31550	1	16	898	1	p2L	10	92	10.8695652173913	TBI	20
31551	1	16	898	4	p2L	7	92	7.60869565217391	TBI	20
31552	1	16	898	3	p2L	7	92	7.60869565217391	TBI	20
31553	1	16	899	2	p2L	46	71	64.7887323943662	TBI	20
31554	1	16	899	3	p2L	11	71	15.4929577464789	TBI	20
31555	1	16	899	1	p2L	10	71	14.0845070422535	TBI	20
31556	1	16	899	4	p2L	4	71	5.63380281690141	TBI	20
31557	1	16	9	1	p2H	14	126	11.1111111111111	TBI	20
31558	1	16	9	2	p2H	94	126	74.6031746031746	TBI	20
31559	1	16	9	4	p2H	6	126	4.76190476190476	TBI	20
31560	1	16	9	3	p2H	12	126	9.52380952380952	TBI	20
31561	1	16	90	4	p4	27	42	64.2857142857143	TBI	20
31562	1	16	90	2	p4	10	42	23.8095238095238	TBI	20
31563	1	16	90	3	p4	3	42	7.14285714285714	TBI	20
31564	1	16	90	1	p4	2	42	4.76190476190476	TBI	20
31565	1	16	900	4	p1	2	83	2.40963855421687	TBI	20
31566	1	16	900	1	p1	73	83	87.9518072289157	TBI	20
31567	1	16	900	3	p1	1	83	1.20481927710843	TBI	20
31568	1	16	900	2	p1	7	83	8.43373493975904	TBI	20
31569	1	16	901	3	p2L	43	136	31.6176470588235	TBI	20
31570	1	16	901	4	p2L	6	136	4.41176470588235	TBI	20
31571	1	16	901	2	p2L	77	136	56.6176470588235	TBI	20
31572	1	16	901	1	p2L	10	136	7.35294117647059	TBI	20
31573	1	16	902	3	p2L	17	95	17.8947368421053	TBI	20
31574	1	16	902	1	p2L	16	95	16.8421052631579	TBI	20
31575	1	16	902	2	p2L	51	95	53.6842105263158	TBI	20
31576	1	16	902	4	p2L	11	95	11.5789473684211	TBI	20
31577	1	16	903	4	p4	13	42	30.952380952381	TBI	20
31578	1	16	903	1	p4	11	42	26.1904761904762	TBI	20
31579	1	16	903	2	p4	16	42	38.0952380952381	TBI	20
31580	1	16	903	3	p4	2	42	4.76190476190476	TBI	20
31581	1	16	904	3	p3	37	66	56.0606060606061	TBI	20
31582	1	16	904	4	p3	10	66	15.1515151515152	TBI	20
31583	1	16	904	1	p3	7	66	10.6060606060606	TBI	20
31584	1	16	904	2	p3	12	66	18.1818181818182	TBI	20
31585	1	16	905	1	p1	62	93	66.6666666666667	TBI	20
31586	1	16	905	4	p1	5	93	5.37634408602151	TBI	20
31587	1	16	905	3	p1	24	93	25.8064516129032	TBI	20
31588	1	16	905	2	p1	2	93	2.1505376344086	TBI	20
31589	1	16	906	1	p2L	6	77	7.79220779220779	TBI	20
31590	1	16	906	2	p2L	49	77	63.6363636363636	TBI	20
31591	1	16	906	3	p2L	9	77	11.6883116883117	TBI	20
31592	1	16	906	4	p2L	13	77	16.8831168831169	TBI	20
31593	1	16	907	1	p4	4	59	6.77966101694915	TBI	20
31594	1	16	907	2	p4	2	59	3.38983050847458	TBI	20
31595	1	16	907	3	p4	6	59	10.1694915254237	TBI	20
31596	1	16	907	4	p4	47	59	79.6610169491525	TBI	20
31597	1	16	908	3	p2L	54	80	67.5	TBI	20
31598	1	16	908	4	p2L	5	80	6.25	TBI	20
31599	1	16	908	2	p2L	17	80	21.25	TBI	20
31600	1	16	908	1	p2L	4	80	5	TBI	20
31601	1	16	909	3	p2L	18	62	29.0322580645161	TBI	20
31602	1	16	909	1	p2L	2	62	3.2258064516129	TBI	20
31603	1	16	909	4	p2L	2	62	3.2258064516129	TBI	20
31604	1	16	909	2	p2L	40	62	64.5161290322581	TBI	20
31605	1	16	91	1	p2L	7	54	12.962962962963	TBI	20
31606	1	16	91	2	p2L	32	54	59.2592592592593	TBI	20
31607	1	16	91	3	p2L	13	54	24.0740740740741	TBI	20
31608	1	16	91	4	p2L	2	54	3.7037037037037	TBI	20
31609	1	16	910	2	p1	4	117	3.41880341880342	TBI	20
31610	1	16	910	4	p1	4	117	3.41880341880342	TBI	20
31611	1	16	910	1	p1	99	117	84.6153846153846	TBI	20
31612	1	16	910	3	p1	10	117	8.54700854700855	TBI	20
31613	1	16	911	1	p2L	19	58	32.7586206896552	TBI	20
31614	1	16	911	2	p2L	12	58	20.6896551724138	TBI	20
31615	1	16	911	3	p2L	21	58	36.2068965517241	TBI	20
31616	1	16	911	4	p2L	6	58	10.3448275862069	TBI	20
31617	1	16	912	2	p4	3	53	5.66037735849057	TBI	20
31618	1	16	912	3	p4	6	53	11.3207547169811	TBI	20
31619	1	16	912	4	p4	29	53	54.7169811320755	TBI	20
31620	1	16	912	1	p4	15	53	28.3018867924528	TBI	20
31621	1	16	913	1	p1	19	43	44.1860465116279	TBI	20
31622	1	16	913	3	p1	12	43	27.906976744186	TBI	20
31623	1	16	913	2	p1	9	43	20.9302325581395	TBI	20
31624	1	16	913	4	p1	3	43	6.97674418604651	TBI	20
31625	1	16	914	2	p2L	43	69	62.3188405797101	TBI	20
31626	1	16	914	1	p2L	16	69	23.1884057971014	TBI	20
31627	1	16	914	3	p2L	3	69	4.34782608695652	TBI	20
31628	1	16	914	4	p2L	7	69	10.1449275362319	TBI	20
31629	1	16	915	3	p2L	11	81	13.5802469135802	TBI	20
31630	1	16	915	2	p2L	43	81	53.0864197530864	TBI	20
31631	1	16	915	4	p2L	10	81	12.3456790123457	TBI	20
31632	1	16	915	1	p2L	17	81	20.9876543209877	TBI	20
31633	1	16	916	3	p1	9	99	9.09090909090909	TBI	20
31634	1	16	916	1	p1	56	99	56.5656565656566	TBI	20
31635	1	16	916	4	p1	14	99	14.1414141414141	TBI	20
31636	1	16	916	2	p1	20	99	20.2020202020202	TBI	20
31637	1	16	917	2	p3	29	64	45.3125	TBI	20
31638	1	16	917	1	p3	11	64	17.1875	TBI	20
31639	1	16	917	3	p3	18	64	28.125	TBI	20
31640	1	16	917	4	p3	6	64	9.375	TBI	20
31641	1	16	918	1	p3	9	86	10.4651162790698	TBI	20
31642	1	16	918	4	p3	8	86	9.30232558139535	TBI	20
31643	1	16	918	2	p3	11	86	12.7906976744186	TBI	20
31644	1	16	918	3	p3	58	86	67.4418604651163	TBI	20
31645	1	16	919	3	p3	38	84	45.2380952380952	TBI	20
31646	1	16	919	1	p3	24	84	28.5714285714286	TBI	20
31647	1	16	919	2	p3	20	84	23.8095238095238	TBI	20
31648	1	16	919	4	p3	2	84	2.38095238095238	TBI	20
31649	1	16	92	3	p4	1	44	2.27272727272727	TBI	20
31650	1	16	92	4	p4	25	44	56.8181818181818	TBI	20
31651	1	16	92	2	p4	13	44	29.5454545454545	TBI	20
31652	1	16	92	1	p4	5	44	11.3636363636364	TBI	20
31653	1	16	920	3	p3	10	35	28.5714285714286	TBI	20
31654	1	16	920	1	p3	5	35	14.2857142857143	TBI	20
31655	1	16	920	4	p3	14	35	40	TBI	20
31656	1	16	920	2	p3	6	35	17.1428571428571	TBI	20
31657	1	16	921	1	p3	13	69	18.8405797101449	TBI	20
31658	1	16	921	4	p3	9	69	13.0434782608696	TBI	20
31659	1	16	921	2	p3	11	69	15.9420289855072	TBI	20
31660	1	16	921	3	p3	36	69	52.1739130434783	TBI	20
31661	1	16	922	4	p2L	7	49	14.2857142857143	TBI	20
31662	1	16	922	1	p2L	10	49	20.4081632653061	TBI	20
31663	1	16	922	3	p2L	14	49	28.5714285714286	TBI	20
31664	1	16	922	2	p2L	18	49	36.734693877551	TBI	20
31665	1	16	923	4	p4	26	64	40.625	TBI	20
31666	1	16	923	1	p4	8	64	12.5	TBI	20
31667	1	16	923	2	p4	21	64	32.8125	TBI	20
31668	1	16	923	3	p4	9	64	14.0625	TBI	20
31669	1	16	924	4	p4	45	59	76.271186440678	TBI	20
31670	1	16	924	1	p4	3	59	5.08474576271187	TBI	20
31671	1	16	924	2	p4	8	59	13.5593220338983	TBI	20
31672	1	16	924	3	p4	3	59	5.08474576271187	TBI	20
31673	1	16	925	1	p3	12	93	12.9032258064516	TBI	20
31674	1	16	925	2	p3	27	93	29.0322580645161	TBI	20
31675	1	16	925	4	p3	19	93	20.4301075268817	TBI	20
31676	1	16	925	3	p3	35	93	37.6344086021505	TBI	20
31677	1	16	926	2	p2L	72	109	66.0550458715596	TBI	20
31678	1	16	926	3	p2L	11	109	10.0917431192661	TBI	20
31679	1	16	926	1	p2L	16	109	14.6788990825688	TBI	20
31680	1	16	926	4	p2L	10	109	9.1743119266055	TBI	20
31681	1	16	927	4	p4	51	65	78.4615384615385	TBI	20
31682	1	16	927	3	p4	4	65	6.15384615384615	TBI	20
31683	1	16	927	1	p4	4	65	6.15384615384615	TBI	20
31684	1	16	927	2	p4	6	65	9.23076923076923	TBI	20
31685	1	16	928	2	p4	30	56	53.5714285714286	TBI	20
31686	1	16	928	1	p4	1	56	1.78571428571429	TBI	20
31687	1	16	928	3	p4	3	56	5.35714285714286	TBI	20
31688	1	16	928	4	p4	22	56	39.2857142857143	TBI	20
31689	1	16	929	3	p4	6	66	9.09090909090909	TBI	20
31690	1	16	929	4	p4	31	66	46.969696969697	TBI	20
31691	1	16	929	1	p4	5	66	7.57575757575758	TBI	20
31692	1	16	929	2	p4	24	66	36.3636363636364	TBI	20
31693	1	16	93	1	p2L	18	157	11.4649681528662	TBI	20
31694	1	16	93	3	p2L	29	157	18.4713375796178	TBI	20
31695	1	16	93	4	p2L	18	157	11.4649681528662	TBI	20
31696	1	16	93	2	p2L	92	157	58.5987261146497	TBI	20
31697	1	16	930	2	p2L	20	78	25.6410256410256	TBI	20
31698	1	16	930	3	p2L	12	78	15.3846153846154	TBI	20
31699	1	16	930	4	p2L	12	78	15.3846153846154	TBI	20
31700	1	16	930	1	p2L	34	78	43.5897435897436	TBI	20
31701	1	16	931	2	p3	4	68	5.88235294117647	TBI	20
31702	1	16	931	3	p3	48	68	70.5882352941177	TBI	20
31703	1	16	931	4	p3	3	68	4.41176470588235	TBI	20
31704	1	16	931	1	p3	13	68	19.1176470588235	TBI	20
31705	1	16	932	1	p1	50	70	71.4285714285714	TBI	20
31706	1	16	932	2	p1	2	70	2.85714285714286	TBI	20
31707	1	16	932	3	p1	17	70	24.2857142857143	TBI	20
31708	1	16	932	4	p1	1	70	1.42857142857143	TBI	20
31709	1	16	933	3	p2L	3	98	3.06122448979592	TBI	20
31710	1	16	933	2	p2L	88	98	89.7959183673469	TBI	20
31711	1	16	933	4	p2L	4	98	4.08163265306122	TBI	20
31712	1	16	933	1	p2L	3	98	3.06122448979592	TBI	20
31713	1	16	934	2	p2L	60	70	85.7142857142857	TBI	20
31714	1	16	934	3	p2L	3	70	4.28571428571429	TBI	20
31715	1	16	934	4	p2L	4	70	5.71428571428571	TBI	20
31716	1	16	934	1	p2L	3	70	4.28571428571429	TBI	20
31717	1	16	935	2	p4	28	52	53.8461538461538	TBI	20
31718	1	16	935	3	p4	4	52	7.69230769230769	TBI	20
31719	1	16	935	4	p4	13	52	25	TBI	20
31720	1	16	935	1	p4	7	52	13.4615384615385	TBI	20
31721	1	16	936	4	p3	3	59	5.08474576271187	TBI	20
31722	1	16	936	1	p3	9	59	15.2542372881356	TBI	20
31723	1	16	936	2	p3	6	59	10.1694915254237	TBI	20
31724	1	16	936	3	p3	41	59	69.4915254237288	TBI	20
31725	1	16	937	2	p2L	52	93	55.9139784946236	TBI	20
31726	1	16	937	3	p2L	18	93	19.3548387096774	TBI	20
31727	1	16	937	4	p2L	5	93	5.37634408602151	TBI	20
31728	1	16	937	1	p2L	18	93	19.3548387096774	TBI	20
31729	1	16	938	2	p2L	40	125	32	TBI	20
31730	1	16	938	1	p2L	44	125	35.2	TBI	20
31731	1	16	938	3	p2L	21	125	16.8	TBI	20
31732	1	16	938	4	p2L	20	125	16	TBI	20
31733	1	16	939	1	p2L	30	120	25	TBI	20
31734	1	16	939	4	p2L	11	120	9.16666666666667	TBI	20
31735	1	16	939	3	p2L	41	120	34.1666666666667	TBI	20
31736	1	16	939	2	p2L	38	120	31.6666666666667	TBI	20
31737	1	16	94	3	p4	3	44	6.81818181818182	TBI	20
31738	1	16	94	2	p4	5	44	11.3636363636364	TBI	20
31739	1	16	94	4	p4	35	44	79.5454545454545	TBI	20
31740	1	16	94	1	p4	1	44	2.27272727272727	TBI	20
31741	1	16	940	1	p2L	7	95	7.36842105263158	TBI	20
31742	1	16	940	4	p2L	2	95	2.10526315789474	TBI	20
31743	1	16	940	2	p2L	76	95	80	TBI	20
31744	1	16	940	3	p2L	10	95	10.5263157894737	TBI	20
31745	1	16	941	3	p1	32	155	20.6451612903226	TBI	20
31746	1	16	941	4	p1	22	155	14.1935483870968	TBI	20
31747	1	16	941	1	p1	69	155	44.5161290322581	TBI	20
31748	1	16	941	2	p1	32	155	20.6451612903226	TBI	20
31749	1	16	942	1	p4	5	51	9.80392156862745	TBI	20
31750	1	16	942	2	p4	14	51	27.4509803921569	TBI	20
31751	1	16	942	3	p4	0	51	0	TBI	20
31752	1	16	942	4	p4	32	51	62.7450980392157	TBI	20
31753	1	16	943	1	p2L	6	60	10	TBI	20
31754	1	16	943	4	p2L	7	60	11.6666666666667	TBI	20
31755	1	16	943	2	p2L	32	60	53.3333333333333	TBI	20
31756	1	16	943	3	p2L	15	60	25	TBI	20
31757	1	16	944	4	p1	15	167	8.98203592814371	TBI	20
31758	1	16	944	1	p1	89	167	53.2934131736527	TBI	20
31759	1	16	944	2	p1	22	167	13.1736526946108	TBI	20
31760	1	16	944	3	p1	41	167	24.5508982035928	TBI	20
31761	1	16	945	1	p2H	5	149	3.35570469798658	TBI	20
31762	1	16	945	2	p2H	133	149	89.261744966443	TBI	20
31763	1	16	945	3	p2H	6	149	4.02684563758389	TBI	20
31764	1	16	945	4	p2H	5	149	3.35570469798658	TBI	20
31765	1	16	946	1	p1	64	117	54.7008547008547	TBI	20
31766	1	16	946	2	p1	16	117	13.6752136752137	TBI	20
31767	1	16	946	4	p1	22	117	18.8034188034188	TBI	20
31768	1	16	946	3	p1	15	117	12.8205128205128	TBI	20
31769	1	16	947	1	p2L	6	68	8.82352941176471	TBI	20
31770	1	16	947	2	p2L	51	68	75	TBI	20
31771	1	16	947	4	p2L	1	68	1.47058823529412	TBI	20
31772	1	16	947	3	p2L	10	68	14.7058823529412	TBI	20
31773	1	16	948	2	p3	25	100	25	TBI	20
31774	1	16	948	4	p3	4	100	4	TBI	20
31775	1	16	948	3	p3	45	100	45	TBI	20
31776	1	16	948	1	p3	26	100	26	TBI	20
31777	1	16	949	3	p2L	18	103	17.4757281553398	TBI	20
31778	1	16	949	1	p2L	16	103	15.5339805825243	TBI	20
31779	1	16	949	2	p2L	52	103	50.4854368932039	TBI	20
31780	1	16	949	4	p2L	17	103	16.504854368932	TBI	20
31781	1	16	95	3	p2L	17	105	16.1904761904762	TBI	20
31782	1	16	95	2	p2L	67	105	63.8095238095238	TBI	20
31783	1	16	95	4	p2L	15	105	14.2857142857143	TBI	20
31784	1	16	95	1	p2L	6	105	5.71428571428571	TBI	20
31785	1	16	950	4	p4	22	41	53.6585365853659	TBI	20
31786	1	16	950	1	p4	1	41	2.4390243902439	TBI	20
31787	1	16	950	2	p4	16	41	39.0243902439024	TBI	20
31788	1	16	950	3	p4	2	41	4.8780487804878	TBI	20
31789	1	16	951	1	p1	18	69	26.0869565217391	TBI	20
31790	1	16	951	4	p1	10	69	14.4927536231884	TBI	20
31791	1	16	951	2	p1	37	69	53.6231884057971	TBI	20
31792	1	16	951	3	p1	4	69	5.79710144927536	TBI	20
31793	1	16	952	4	p3	4	105	3.80952380952381	TBI	20
31794	1	16	952	1	p3	4	105	3.80952380952381	TBI	20
31795	1	16	952	3	p3	29	105	27.6190476190476	TBI	20
31796	1	16	952	2	p3	68	105	64.7619047619048	TBI	20
31797	1	16	953	3	p2L	3	37	8.10810810810811	TBI	20
31798	1	16	953	1	p2L	4	37	10.8108108108108	TBI	20
31799	1	16	953	2	p2L	23	37	62.1621621621622	TBI	20
31800	1	16	953	4	p2L	7	37	18.9189189189189	TBI	20
31801	1	16	954	1	p3	0	31	0	TBI	20
31802	1	16	954	4	p3	7	31	22.5806451612903	TBI	20
31803	1	16	954	2	p3	5	31	16.1290322580645	TBI	20
31804	1	16	954	3	p3	19	31	61.2903225806452	TBI	20
31805	1	16	955	1	p2L	39	106	36.7924528301887	TBI	20
31806	1	16	955	2	p2L	33	106	31.1320754716981	TBI	20
31807	1	16	955	4	p2L	20	106	18.8679245283019	TBI	20
31808	1	16	955	3	p2L	14	106	13.2075471698113	TBI	20
31809	1	16	956	3	p2L	24	82	29.2682926829268	TBI	20
31810	1	16	956	1	p2L	8	82	9.75609756097561	TBI	20
31811	1	16	956	2	p2L	44	82	53.6585365853659	TBI	20
31812	1	16	956	4	p2L	6	82	7.31707317073171	TBI	20
31813	1	16	957	4	p1	6	115	5.21739130434783	TBI	20
31814	1	16	957	2	p1	4	115	3.47826086956522	TBI	20
31815	1	16	957	3	p1	8	115	6.95652173913043	TBI	20
31816	1	16	957	1	p1	97	115	84.3478260869565	TBI	20
31817	1	16	958	1	p4	6	71	8.45070422535211	TBI	20
31818	1	16	958	4	p4	40	71	56.3380281690141	TBI	20
31819	1	16	958	2	p4	22	71	30.9859154929577	TBI	20
31820	1	16	958	3	p4	3	71	4.22535211267606	TBI	20
31821	1	16	959	2	p1	4	120	3.33333333333333	TBI	20
31822	1	16	959	4	p1	12	120	10	TBI	20
31823	1	16	959	1	p1	81	120	67.5	TBI	20
31824	1	16	959	3	p1	23	120	19.1666666666667	TBI	20
31825	1	16	96	4	p4	12	32	37.5	TBI	20
31826	1	16	96	1	p4	6	32	18.75	TBI	20
31827	1	16	96	3	p4	3	32	9.375	TBI	20
31828	1	16	96	2	p4	11	32	34.375	TBI	20
31829	1	16	960	4	p4	85	87	97.7011494252874	TBI	20
31830	1	16	960	1	p4	0	87	0	TBI	20
31831	1	16	960	3	p4	1	87	1.14942528735632	TBI	20
31832	1	16	960	2	p4	1	87	1.14942528735632	TBI	20
31833	1	16	961	1	p2L	29	102	28.4313725490196	TBI	20
31834	1	16	961	4	p2L	44	102	43.1372549019608	TBI	20
31835	1	16	961	2	p2L	13	102	12.7450980392157	TBI	20
31836	1	16	961	3	p2L	16	102	15.6862745098039	TBI	20
31837	1	16	962	2	p3	14	50	28	TBI	20
31838	1	16	962	4	p3	10	50	20	TBI	20
31839	1	16	962	3	p3	20	50	40	TBI	20
31840	1	16	962	1	p3	6	50	12	TBI	20
31841	1	16	963	4	p2L	11	87	12.6436781609195	TBI	20
31842	1	16	963	1	p2L	13	87	14.9425287356322	TBI	20
31843	1	16	963	3	p2L	14	87	16.0919540229885	TBI	20
31844	1	16	963	2	p2L	49	87	56.3218390804598	TBI	20
31845	1	16	964	4	p3	3	57	5.26315789473684	TBI	20
31846	1	16	964	1	p3	3	57	5.26315789473684	TBI	20
31847	1	16	964	3	p3	43	57	75.4385964912281	TBI	20
31848	1	16	964	2	p3	8	57	14.0350877192982	TBI	20
31849	1	16	965	4	p4	53	72	73.6111111111111	TBI	20
31850	1	16	965	3	p4	1	72	1.38888888888889	TBI	20
31851	1	16	965	1	p4	4	72	5.55555555555556	TBI	20
31852	1	16	965	2	p4	14	72	19.4444444444444	TBI	20
31853	1	16	966	4	p2L	4	117	3.41880341880342	TBI	20
31854	1	16	966	3	p2L	21	117	17.9487179487179	TBI	20
31855	1	16	966	1	p2L	21	117	17.9487179487179	TBI	20
31856	1	16	966	2	p2L	71	117	60.6837606837607	TBI	20
31857	1	16	967	1	p4	2	82	2.4390243902439	TBI	20
31858	1	16	967	4	p4	69	82	84.1463414634146	TBI	20
31859	1	16	967	2	p4	5	82	6.09756097560976	TBI	20
31860	1	16	967	3	p4	6	82	7.31707317073171	TBI	20
31861	1	16	968	1	p1	70	91	76.9230769230769	TBI	20
31862	1	16	968	2	p1	4	91	4.3956043956044	TBI	20
31863	1	16	968	4	p1	3	91	3.2967032967033	TBI	20
31864	1	16	968	3	p1	14	91	15.3846153846154	TBI	20
31865	1	16	969	1	p2L	21	99	21.2121212121212	TBI	20
31866	1	16	969	4	p2L	4	99	4.04040404040404	TBI	20
31867	1	16	969	2	p2L	70	99	70.7070707070707	TBI	20
31868	1	16	969	3	p2L	4	99	4.04040404040404	TBI	20
31869	1	16	97	2	p2H	35	55	63.6363636363636	TBI	20
31870	1	16	97	3	p2H	4	55	7.27272727272727	TBI	20
31871	1	16	97	4	p2H	9	55	16.3636363636364	TBI	20
31872	1	16	97	1	p2H	7	55	12.7272727272727	TBI	20
31873	1	16	970	3	p2L	15	102	14.7058823529412	TBI	20
31874	1	16	970	4	p2L	22	102	21.5686274509804	TBI	20
31875	1	16	970	2	p2L	59	102	57.843137254902	TBI	20
31876	1	16	970	1	p2L	6	102	5.88235294117647	TBI	20
31877	1	16	971	4	p3	16	70	22.8571428571429	TBI	20
31878	1	16	971	3	p3	30	70	42.8571428571429	TBI	20
31879	1	16	971	1	p3	8	70	11.4285714285714	TBI	20
31880	1	16	971	2	p3	16	70	22.8571428571429	TBI	20
31881	1	16	972	4	p3	11	75	14.6666666666667	TBI	20
31882	1	16	972	3	p3	32	75	42.6666666666667	TBI	20
31883	1	16	972	2	p3	17	75	22.6666666666667	TBI	20
31884	1	16	972	1	p3	15	75	20	TBI	20
31885	1	16	973	4	p1	9	97	9.27835051546392	TBI	20
31886	1	16	973	1	p1	45	97	46.3917525773196	TBI	20
31887	1	16	973	3	p1	18	97	18.5567010309278	TBI	20
31888	1	16	973	2	p1	25	97	25.7731958762887	TBI	20
31889	1	16	974	4	p1	15	129	11.6279069767442	TBI	20
31890	1	16	974	3	p1	11	129	8.52713178294574	TBI	20
31891	1	16	974	2	p1	32	129	24.8062015503876	TBI	20
31892	1	16	974	1	p1	71	129	55.0387596899225	TBI	20
31893	1	16	975	3	p3	23	52	44.2307692307692	TBI	20
31894	1	16	975	1	p3	10	52	19.2307692307692	TBI	20
31895	1	16	975	4	p3	12	52	23.0769230769231	TBI	20
31896	1	16	975	2	p3	7	52	13.4615384615385	TBI	20
31897	1	16	976	3	p2L	6	35	17.1428571428571	TBI	20
31898	1	16	976	4	p2L	5	35	14.2857142857143	TBI	20
31899	1	16	976	1	p2L	8	35	22.8571428571429	TBI	20
31900	1	16	976	2	p2L	16	35	45.7142857142857	TBI	20
31901	1	16	977	3	p3	53	92	57.6086956521739	TBI	20
31902	1	16	977	4	p3	9	92	9.78260869565217	TBI	20
31903	1	16	977	1	p3	10	92	10.8695652173913	TBI	20
31904	1	16	977	2	p3	20	92	21.7391304347826	TBI	20
31905	1	16	978	1	p3	8	46	17.3913043478261	TBI	20
31906	1	16	978	3	p3	28	46	60.8695652173913	TBI	20
31907	1	16	978	4	p3	3	46	6.52173913043478	TBI	20
31908	1	16	978	2	p3	7	46	15.2173913043478	TBI	20
31909	1	16	979	3	p4	2	54	3.7037037037037	TBI	20
31910	1	16	979	4	p4	30	54	55.5555555555556	TBI	20
31911	1	16	979	2	p4	16	54	29.6296296296296	TBI	20
31912	1	16	979	1	p4	6	54	11.1111111111111	TBI	20
31913	1	16	98	1	p1	59	118	50	TBI	20
31914	1	16	98	2	p1	15	118	12.7118644067797	TBI	20
31915	1	16	98	4	p1	15	118	12.7118644067797	TBI	20
31916	1	16	98	3	p1	29	118	24.5762711864407	TBI	20
31917	1	16	980	1	p2L	13	120	10.8333333333333	TBI	20
31918	1	16	980	4	p2L	22	120	18.3333333333333	TBI	20
31919	1	16	980	3	p2L	8	120	6.66666666666667	TBI	20
31920	1	16	980	2	p2L	77	120	64.1666666666667	TBI	20
31921	1	16	981	3	p4	1	42	2.38095238095238	TBI	20
31922	1	16	981	4	p4	28	42	66.6666666666667	TBI	20
31923	1	16	981	1	p4	5	42	11.9047619047619	TBI	20
31924	1	16	981	2	p4	8	42	19.047619047619	TBI	20
31925	1	16	982	3	p1	88	162	54.320987654321	TBI	20
31926	1	16	982	2	p1	8	162	4.93827160493827	TBI	20
31927	1	16	982	1	p1	59	162	36.4197530864198	TBI	20
31928	1	16	982	4	p1	7	162	4.32098765432099	TBI	20
31929	1	16	983	4	p2L	21	137	15.3284671532847	TBI	20
31930	1	16	983	2	p2L	89	137	64.963503649635	TBI	20
31931	1	16	983	1	p2L	5	137	3.64963503649635	TBI	20
31932	1	16	983	3	p2L	22	137	16.0583941605839	TBI	20
31933	1	16	984	3	p2L	4	58	6.89655172413793	TBI	20
31934	1	16	984	2	p2L	51	58	87.9310344827586	TBI	20
31935	1	16	984	1	p2L	3	58	5.17241379310345	TBI	20
31936	1	16	984	4	p2L	0	58	0	TBI	20
31937	1	16	985	1	p2L	11	78	14.1025641025641	TBI	20
31938	1	16	985	3	p2L	19	78	24.3589743589744	TBI	20
31939	1	16	985	4	p2L	30	78	38.4615384615385	TBI	20
31940	1	16	985	2	p2L	18	78	23.0769230769231	TBI	20
31941	1	16	986	1	p4	15	44	34.0909090909091	TBI	20
31942	1	16	986	4	p4	3	44	6.81818181818182	TBI	20
31943	1	16	986	3	p4	3	44	6.81818181818182	TBI	20
31944	1	16	986	2	p4	23	44	52.2727272727273	TBI	20
31945	1	16	987	2	p3	22	55	40	TBI	20
31946	1	16	987	3	p3	27	55	49.0909090909091	TBI	20
31947	1	16	987	1	p3	3	55	5.45454545454545	TBI	20
31948	1	16	987	4	p3	3	55	5.45454545454545	TBI	20
31949	1	16	988	4	p2L	23	153	15.0326797385621	TBI	20
31950	1	16	988	2	p2L	49	153	32.0261437908497	TBI	20
31951	1	16	988	3	p2L	44	153	28.7581699346405	TBI	20
31952	1	16	988	1	p2L	37	153	24.1830065359477	TBI	20
31953	1	16	989	4	p4	22	38	57.8947368421053	TBI	20
31954	1	16	989	2	p4	6	38	15.7894736842105	TBI	20
31955	1	16	989	1	p4	4	38	10.5263157894737	TBI	20
31956	1	16	989	3	p4	6	38	15.7894736842105	TBI	20
31957	1	16	99	2	p2H	117	144	81.25	TBI	20
31958	1	16	99	3	p2H	4	144	2.77777777777778	TBI	20
31959	1	16	99	1	p2H	14	144	9.72222222222222	TBI	20
31960	1	16	99	4	p2H	9	144	6.25	TBI	20
31961	1	16	990	1	p1	38	45	84.4444444444444	TBI	20
31962	1	16	990	4	p1	1	45	2.22222222222222	TBI	20
31963	1	16	990	2	p1	2	45	4.44444444444444	TBI	20
31964	1	16	990	3	p1	4	45	8.88888888888889	TBI	20
31965	1	16	991	3	p1	13	97	13.4020618556701	TBI	20
31966	1	16	991	1	p1	19	97	19.5876288659794	TBI	20
31967	1	16	991	2	p1	42	97	43.298969072165	TBI	20
31968	1	16	991	4	p1	23	97	23.7113402061856	TBI	20
31969	1	16	992	1	p2H	3	107	2.80373831775701	TBI	20
31970	1	16	992	2	p2H	98	107	91.588785046729	TBI	20
31971	1	16	992	3	p2H	4	107	3.73831775700935	TBI	20
31972	1	16	992	4	p2H	2	107	1.86915887850467	TBI	20
31973	1	16	993	3	p2L	4	115	3.47826086956522	TBI	20
31974	1	16	993	1	p2L	14	115	12.1739130434783	TBI	20
31975	1	16	993	2	p2L	86	115	74.7826086956522	TBI	20
31976	1	16	993	4	p2L	11	115	9.56521739130435	TBI	20
31977	1	16	994	4	p3	4	58	6.89655172413793	TBI	20
31978	1	16	994	2	p3	10	58	17.2413793103448	TBI	20
31979	1	16	994	3	p3	38	58	65.5172413793103	TBI	20
31980	1	16	994	1	p3	6	58	10.3448275862069	TBI	20
31981	1	16	995	2	p2L	65	98	66.3265306122449	TBI	20
31982	1	16	995	4	p2L	13	98	13.265306122449	TBI	20
31983	1	16	995	1	p2L	7	98	7.14285714285714	TBI	20
31984	1	16	995	3	p2L	13	98	13.265306122449	TBI	20
31985	1	16	996	3	p4	2	67	2.98507462686567	TBI	20
31986	1	16	996	2	p4	7	67	10.4477611940298	TBI	20
31987	1	16	996	1	p4	3	67	4.47761194029851	TBI	20
31988	1	16	996	4	p4	55	67	82.089552238806	TBI	20
31989	1	16	997	3	p1	8	117	6.83760683760684	TBI	20
31990	1	16	997	2	p1	15	117	12.8205128205128	TBI	20
31991	1	16	997	4	p1	6	117	5.12820512820513	TBI	20
31992	1	16	997	1	p1	88	117	75.2136752136752	TBI	20
31993	1	16	998	1	p1	119	155	76.7741935483871	TBI	20
31994	1	16	998	2	p1	16	155	10.3225806451613	TBI	20
31995	1	16	998	3	p1	12	155	7.74193548387097	TBI	20
31996	1	16	998	4	p1	8	155	5.16129032258065	TBI	20
31997	1	16	999	1	p2L	0	111	0	TBI	20
31998	1	16	999	3	p2L	10	111	9.00900900900901	TBI	20
31999	1	16	999	4	p2L	6	111	5.40540540540541	TBI	20
32000	1	16	999	2	p2L	95	111	85.5855855855856	TBI	20
32001	1	17	1	1	p2L	16	65	24.6153846153846	TBI	20
32002	1	17	1	4	p2L	21	65	32.3076923076923	TBI	20
32003	1	17	1	3	p2L	14	65	21.5384615384615	TBI	20
32004	1	17	1	2	p2L	14	65	21.5384615384615	TBI	20
32005	1	17	10	2	p2L	21	69	30.4347826086957	TBI	20
32006	1	17	10	3	p2L	17	69	24.6376811594203	TBI	20
32007	1	17	10	4	p2L	4	69	5.79710144927536	TBI	20
32008	1	17	10	1	p2L	27	69	39.1304347826087	TBI	20
32009	1	17	100	1	p2L	17	74	22.972972972973	TBI	20
32010	1	17	100	2	p2L	38	74	51.3513513513513	TBI	20
32011	1	17	100	3	p2L	12	74	16.2162162162162	TBI	20
32012	1	17	100	4	p2L	7	74	9.45945945945946	TBI	20
32013	1	17	1000	1	p4	4	68	5.88235294117647	TBI	20
32014	1	17	1000	3	p4	2	68	2.94117647058824	TBI	20
32015	1	17	1000	4	p4	41	68	60.2941176470588	TBI	20
32016	1	17	1000	2	p4	21	68	30.8823529411765	TBI	20
32017	1	17	101	3	p4	5	80	6.25	TBI	20
32018	1	17	101	1	p4	9	80	11.25	TBI	20
32019	1	17	101	2	p4	16	80	20	TBI	20
32020	1	17	101	4	p4	50	80	62.5	TBI	20
32021	1	17	102	1	p2L	4	70	5.71428571428571	TBI	20
32022	1	17	102	4	p2L	13	70	18.5714285714286	TBI	20
32023	1	17	102	2	p2L	47	70	67.1428571428571	TBI	20
32024	1	17	102	3	p2L	6	70	8.57142857142857	TBI	20
32025	1	17	103	2	p2L	32	60	53.3333333333333	TBI	20
32026	1	17	103	3	p2L	12	60	20	TBI	20
32027	1	17	103	4	p2L	11	60	18.3333333333333	TBI	20
32028	1	17	103	1	p2L	5	60	8.33333333333333	TBI	20
32029	1	17	104	3	p1	8	96	8.33333333333333	TBI	20
32030	1	17	104	1	p1	49	96	51.0416666666667	TBI	20
32031	1	17	104	4	p1	18	96	18.75	TBI	20
32032	1	17	104	2	p1	21	96	21.875	TBI	20
32033	1	17	105	2	p1	1	33	3.03030303030303	TBI	20
32034	1	17	105	1	p1	29	33	87.8787878787879	TBI	20
32035	1	17	105	3	p1	2	33	6.06060606060606	TBI	20
32036	1	17	105	4	p1	1	33	3.03030303030303	TBI	20
32037	1	17	106	4	p2L	5	66	7.57575757575758	TBI	20
32038	1	17	106	1	p2L	11	66	16.6666666666667	TBI	20
32039	1	17	106	3	p2L	12	66	18.1818181818182	TBI	20
32040	1	17	106	2	p2L	38	66	57.5757575757576	TBI	20
32041	1	17	107	1	p2L	11	88	12.5	TBI	20
32042	1	17	107	2	p2L	35	88	39.7727272727273	TBI	20
32043	1	17	107	3	p2L	8	88	9.09090909090909	TBI	20
32044	1	17	107	4	p2L	34	88	38.6363636363636	TBI	20
32045	1	17	108	2	p2L	27	64	42.1875	TBI	20
32046	1	17	108	4	p2L	10	64	15.625	TBI	20
32047	1	17	108	1	p2L	13	64	20.3125	TBI	20
32048	1	17	108	3	p2L	14	64	21.875	TBI	20
32049	1	17	109	1	p2L	7	119	5.88235294117647	TBI	20
32050	1	17	109	2	p2L	96	119	80.672268907563	TBI	20
32051	1	17	109	4	p2L	11	119	9.2436974789916	TBI	20
32052	1	17	109	3	p2L	5	119	4.20168067226891	TBI	20
32053	1	17	11	1	p1	63	78	80.7692307692308	TBI	20
32054	1	17	11	3	p1	8	78	10.2564102564103	TBI	20
32055	1	17	11	4	p1	2	78	2.56410256410256	TBI	20
32056	1	17	11	2	p1	5	78	6.41025641025641	TBI	20
32057	1	17	110	3	p4	4	56	7.14285714285714	TBI	20
32058	1	17	110	1	p4	16	56	28.5714285714286	TBI	20
32059	1	17	110	2	p4	12	56	21.4285714285714	TBI	20
32060	1	17	110	4	p4	24	56	42.8571428571429	TBI	20
32061	1	17	111	1	p1	83	109	76.1467889908257	TBI	20
32062	1	17	111	2	p1	7	109	6.42201834862385	TBI	20
32063	1	17	111	3	p1	14	109	12.8440366972477	TBI	20
32064	1	17	111	4	p1	5	109	4.58715596330275	TBI	20
32065	1	17	112	3	p4	0	54	0	TBI	20
32066	1	17	112	4	p4	32	54	59.2592592592593	TBI	20
32067	1	17	112	1	p4	1	54	1.85185185185185	TBI	20
32068	1	17	112	2	p4	21	54	38.8888888888889	TBI	20
32069	1	17	113	4	p2L	3	74	4.05405405405405	TBI	20
32070	1	17	113	3	p2L	5	74	6.75675675675676	TBI	20
32071	1	17	113	2	p2L	57	74	77.027027027027	TBI	20
32072	1	17	113	1	p2L	9	74	12.1621621621622	TBI	20
32073	1	17	114	1	p4	18	86	20.9302325581395	TBI	20
32074	1	17	114	2	p4	8	86	9.30232558139535	TBI	20
32075	1	17	114	3	p4	7	86	8.13953488372093	TBI	20
32076	1	17	114	4	p4	53	86	61.6279069767442	TBI	20
32077	1	17	115	3	p4	1	71	1.40845070422535	TBI	20
32078	1	17	115	1	p4	1	71	1.40845070422535	TBI	20
32079	1	17	115	2	p4	22	71	30.9859154929577	TBI	20
32080	1	17	115	4	p4	47	71	66.1971830985916	TBI	20
32081	1	17	116	2	p1	1	43	2.32558139534884	TBI	20
32082	1	17	116	1	p1	32	43	74.4186046511628	TBI	20
32083	1	17	116	3	p1	4	43	9.30232558139535	TBI	20
32084	1	17	116	4	p1	6	43	13.953488372093	TBI	20
32085	1	17	117	4	p3	15	68	22.0588235294118	TBI	20
32086	1	17	117	2	p3	9	68	13.2352941176471	TBI	20
32087	1	17	117	3	p3	32	68	47.0588235294118	TBI	20
32088	1	17	117	1	p3	12	68	17.6470588235294	TBI	20
32089	1	17	118	2	p3	5	50	10	TBI	20
32090	1	17	118	3	p3	36	50	72	TBI	20
32091	1	17	118	1	p3	5	50	10	TBI	20
32092	1	17	118	4	p3	4	50	8	TBI	20
32093	1	17	119	4	p1	3	51	5.88235294117647	TBI	20
32094	1	17	119	2	p1	9	51	17.6470588235294	TBI	20
32095	1	17	119	1	p1	32	51	62.7450980392157	TBI	20
32096	1	17	119	3	p1	7	51	13.7254901960784	TBI	20
32097	1	17	12	4	p2L	18	151	11.9205298013245	TBI	20
32098	1	17	12	3	p2L	21	151	13.9072847682119	TBI	20
32099	1	17	12	2	p2L	39	151	25.8278145695364	TBI	20
32100	1	17	12	1	p2L	73	151	48.3443708609272	TBI	20
32101	1	17	120	3	p2H	9	79	11.3924050632911	TBI	20
32102	1	17	120	1	p2H	9	79	11.3924050632911	TBI	20
32103	1	17	120	4	p2H	1	79	1.26582278481013	TBI	20
32104	1	17	120	2	p2H	60	79	75.9493670886076	TBI	20
32105	1	17	121	3	p4	7	52	13.4615384615385	TBI	20
32106	1	17	121	1	p4	3	52	5.76923076923077	TBI	20
32107	1	17	121	2	p4	33	52	63.4615384615385	TBI	20
32108	1	17	121	4	p4	9	52	17.3076923076923	TBI	20
32109	1	17	122	2	p4	9	61	14.7540983606557	TBI	20
32110	1	17	122	4	p4	22	61	36.0655737704918	TBI	20
32111	1	17	122	3	p4	9	61	14.7540983606557	TBI	20
32112	1	17	122	1	p4	21	61	34.4262295081967	TBI	20
32113	1	17	123	3	p4	1	37	2.7027027027027	TBI	20
32114	1	17	123	1	p4	6	37	16.2162162162162	TBI	20
32115	1	17	123	2	p4	6	37	16.2162162162162	TBI	20
32116	1	17	123	4	p4	24	37	64.8648648648649	TBI	20
32117	1	17	124	4	p2L	3	61	4.91803278688525	TBI	20
32118	1	17	124	2	p2L	45	61	73.7704918032787	TBI	20
32119	1	17	124	1	p2L	10	61	16.3934426229508	TBI	20
32120	1	17	124	3	p2L	3	61	4.91803278688525	TBI	20
32121	1	17	125	3	p2L	6	74	8.10810810810811	TBI	20
32122	1	17	125	4	p2L	7	74	9.45945945945946	TBI	20
32123	1	17	125	1	p2L	12	74	16.2162162162162	TBI	20
32124	1	17	125	2	p2L	49	74	66.2162162162162	TBI	20
32125	1	17	126	3	p2L	20	116	17.2413793103448	TBI	20
32126	1	17	126	1	p2L	14	116	12.0689655172414	TBI	20
32127	1	17	126	2	p2L	74	116	63.7931034482759	TBI	20
32128	1	17	126	4	p2L	8	116	6.89655172413793	TBI	20
32129	1	17	127	3	p4	4	61	6.55737704918033	TBI	20
32130	1	17	127	1	p4	1	61	1.63934426229508	TBI	20
32131	1	17	127	2	p4	16	61	26.2295081967213	TBI	20
32132	1	17	127	4	p4	40	61	65.5737704918033	TBI	20
32133	1	17	128	1	p2L	5	55	9.09090909090909	TBI	20
32134	1	17	128	2	p2L	29	55	52.7272727272727	TBI	20
32135	1	17	128	4	p2L	13	55	23.6363636363636	TBI	20
32136	1	17	128	3	p2L	8	55	14.5454545454545	TBI	20
32137	1	17	129	2	p2L	18	73	24.6575342465753	TBI	20
32138	1	17	129	1	p2L	40	73	54.7945205479452	TBI	20
32139	1	17	129	4	p2L	5	73	6.84931506849315	TBI	20
32140	1	17	129	3	p2L	10	73	13.6986301369863	TBI	20
32141	1	17	13	3	p2L	8	90	8.88888888888889	TBI	20
32142	1	17	13	4	p2L	7	90	7.77777777777778	TBI	20
32143	1	17	13	1	p2L	12	90	13.3333333333333	TBI	20
32144	1	17	13	2	p2L	63	90	70	TBI	20
32145	1	17	130	2	p2L	77	130	59.2307692307692	TBI	20
32146	1	17	130	3	p2L	20	130	15.3846153846154	TBI	20
32147	1	17	130	4	p2L	17	130	13.0769230769231	TBI	20
32148	1	17	130	1	p2L	16	130	12.3076923076923	TBI	20
32149	1	17	131	1	p2L	31	118	26.271186440678	TBI	20
32150	1	17	131	3	p2L	16	118	13.5593220338983	TBI	20
32151	1	17	131	2	p2L	41	118	34.7457627118644	TBI	20
32152	1	17	131	4	p2L	30	118	25.4237288135593	TBI	20
32153	1	17	132	2	p3	21	87	24.1379310344828	TBI	20
32154	1	17	132	1	p3	14	87	16.0919540229885	TBI	20
32155	1	17	132	3	p3	38	87	43.6781609195402	TBI	20
32156	1	17	132	4	p3	14	87	16.0919540229885	TBI	20
32157	1	17	133	2	p3	25	66	37.8787878787879	TBI	20
32158	1	17	133	1	p3	17	66	25.7575757575758	TBI	20
32159	1	17	133	3	p3	16	66	24.2424242424242	TBI	20
32160	1	17	133	4	p3	8	66	12.1212121212121	TBI	20
32161	1	17	134	1	p2L	9	121	7.43801652892562	TBI	20
32162	1	17	134	2	p2L	98	121	80.9917355371901	TBI	20
32163	1	17	134	4	p2L	8	121	6.61157024793388	TBI	20
32164	1	17	134	3	p2L	6	121	4.95867768595041	TBI	20
32165	1	17	135	2	p4	8	43	18.6046511627907	TBI	20
32166	1	17	135	4	p4	29	43	67.4418604651163	TBI	20
32167	1	17	135	3	p4	1	43	2.32558139534884	TBI	20
32168	1	17	135	1	p4	5	43	11.6279069767442	TBI	20
32169	1	17	136	2	p3	15	43	34.8837209302326	TBI	20
32170	1	17	136	1	p3	8	43	18.6046511627907	TBI	20
32171	1	17	136	3	p3	18	43	41.8604651162791	TBI	20
32172	1	17	136	4	p3	2	43	4.65116279069767	TBI	20
32173	1	17	137	2	p2L	59	122	48.3606557377049	TBI	20
32174	1	17	137	1	p2L	21	122	17.2131147540984	TBI	20
32175	1	17	137	4	p2L	16	122	13.1147540983607	TBI	20
32176	1	17	137	3	p2L	26	122	21.3114754098361	TBI	20
32177	1	17	138	4	p1	9	47	19.1489361702128	TBI	20
32178	1	17	138	2	p1	22	47	46.8085106382979	TBI	20
32179	1	17	138	1	p1	5	47	10.6382978723404	TBI	20
32180	1	17	138	3	p1	11	47	23.4042553191489	TBI	20
32181	1	17	139	2	p2L	9	84	10.7142857142857	TBI	20
32182	1	17	139	1	p2L	14	84	16.6666666666667	TBI	20
32183	1	17	139	4	p2L	9	84	10.7142857142857	TBI	20
32184	1	17	139	3	p2L	52	84	61.9047619047619	TBI	20
32185	1	17	14	1	p3	4	54	7.40740740740741	TBI	20
32186	1	17	14	2	p3	9	54	16.6666666666667	TBI	20
32187	1	17	14	4	p3	2	54	3.7037037037037	TBI	20
32188	1	17	14	3	p3	39	54	72.2222222222222	TBI	20
32189	1	17	140	2	p3	6	39	15.3846153846154	TBI	20
32190	1	17	140	3	p3	30	39	76.9230769230769	TBI	20
32191	1	17	140	1	p3	1	39	2.56410256410256	TBI	20
32192	1	17	140	4	p3	2	39	5.12820512820513	TBI	20
32193	1	17	141	2	p2L	27	80	33.75	TBI	20
32194	1	17	141	1	p2L	18	80	22.5	TBI	20
32195	1	17	141	4	p2L	15	80	18.75	TBI	20
32196	1	17	141	3	p2L	20	80	25	TBI	20
32197	1	17	142	1	p1	90	141	63.8297872340426	TBI	20
32198	1	17	142	4	p1	3	141	2.12765957446809	TBI	20
32199	1	17	142	2	p1	31	141	21.9858156028369	TBI	20
32200	1	17	142	3	p1	17	141	12.0567375886525	TBI	20
32201	1	17	143	3	p4	0	60	0	TBI	20
32202	1	17	143	2	p4	15	60	25	TBI	20
32203	1	17	143	1	p4	1	60	1.66666666666667	TBI	20
32204	1	17	143	4	p4	44	60	73.3333333333333	TBI	20
32205	1	17	144	1	p1	91	141	64.5390070921986	TBI	20
32206	1	17	144	2	p1	6	141	4.25531914893617	TBI	20
32207	1	17	144	4	p1	12	141	8.51063829787234	TBI	20
32208	1	17	144	3	p1	32	141	22.6950354609929	TBI	20
32209	1	17	145	1	p1	16	18	88.8888888888889	TBI	20
32210	1	17	145	2	p1	0	18	0	TBI	20
32211	1	17	145	4	p1	0	18	0	TBI	20
32212	1	17	145	3	p1	2	18	11.1111111111111	TBI	20
32213	1	17	146	2	p4	26	44	59.0909090909091	TBI	20
32214	1	17	146	1	p4	4	44	9.09090909090909	TBI	20
32215	1	17	146	3	p4	0	44	0	TBI	20
32216	1	17	146	4	p4	14	44	31.8181818181818	TBI	20
32217	1	17	147	1	p2H	3	83	3.6144578313253	TBI	20
32218	1	17	147	3	p2H	9	83	10.8433734939759	TBI	20
32219	1	17	147	4	p2H	7	83	8.43373493975904	TBI	20
32220	1	17	147	2	p2H	64	83	77.1084337349398	TBI	20
32221	1	17	148	2	p2L	102	123	82.9268292682927	TBI	20
32222	1	17	148	4	p2L	4	123	3.2520325203252	TBI	20
32223	1	17	148	3	p2L	14	123	11.3821138211382	TBI	20
32224	1	17	148	1	p2L	3	123	2.4390243902439	TBI	20
32225	1	17	149	1	p4	6	83	7.2289156626506	TBI	20
32226	1	17	149	2	p4	22	83	26.5060240963855	TBI	20
32227	1	17	149	3	p4	4	83	4.81927710843374	TBI	20
32228	1	17	149	4	p4	51	83	61.4457831325301	TBI	20
32229	1	17	15	3	p2L	10	79	12.6582278481013	TBI	20
32230	1	17	15	4	p2L	11	79	13.9240506329114	TBI	20
32231	1	17	15	2	p2L	56	79	70.8860759493671	TBI	20
32232	1	17	15	1	p2L	2	79	2.53164556962025	TBI	20
32233	1	17	150	4	p2L	10	142	7.04225352112676	TBI	20
32234	1	17	150	1	p2L	21	142	14.7887323943662	TBI	20
32235	1	17	150	2	p2L	100	142	70.4225352112676	TBI	20
32236	1	17	150	3	p2L	11	142	7.74647887323944	TBI	20
32237	1	17	151	2	p4	22	54	40.7407407407407	TBI	20
32238	1	17	151	3	p4	0	54	0	TBI	20
32239	1	17	151	1	p4	6	54	11.1111111111111	TBI	20
32240	1	17	151	4	p4	26	54	48.1481481481481	TBI	20
32241	1	17	152	2	p2L	51	116	43.9655172413793	TBI	20
32242	1	17	152	3	p2L	29	116	25	TBI	20
32243	1	17	152	1	p2L	23	116	19.8275862068966	TBI	20
32244	1	17	152	4	p2L	13	116	11.2068965517241	TBI	20
32245	1	17	153	4	p1	5	90	5.55555555555556	TBI	20
32246	1	17	153	1	p1	50	90	55.5555555555556	TBI	20
32247	1	17	153	2	p1	21	90	23.3333333333333	TBI	20
32248	1	17	153	3	p1	14	90	15.5555555555556	TBI	20
32249	1	17	154	2	p3	6	78	7.69230769230769	TBI	20
32250	1	17	154	1	p3	8	78	10.2564102564103	TBI	20
32251	1	17	154	3	p3	53	78	67.948717948718	TBI	20
32252	1	17	154	4	p3	11	78	14.1025641025641	TBI	20
32253	1	17	155	3	p2L	22	94	23.4042553191489	TBI	20
32254	1	17	155	1	p2L	4	94	4.25531914893617	TBI	20
32255	1	17	155	4	p2L	7	94	7.4468085106383	TBI	20
32256	1	17	155	2	p2L	61	94	64.8936170212766	TBI	20
32257	1	17	156	1	p2H	7	147	4.76190476190476	TBI	20
32258	1	17	156	3	p2H	6	147	4.08163265306122	TBI	20
32259	1	17	156	4	p2H	10	147	6.80272108843537	TBI	20
32260	1	17	156	2	p2H	124	147	84.3537414965986	TBI	20
32261	1	17	157	2	p4	4	66	6.06060606060606	TBI	20
32262	1	17	157	1	p4	3	66	4.54545454545455	TBI	20
32263	1	17	157	3	p4	5	66	7.57575757575758	TBI	20
32264	1	17	157	4	p4	54	66	81.8181818181818	TBI	20
32265	1	17	158	4	p1	1	95	1.05263157894737	TBI	20
32266	1	17	158	1	p1	92	95	96.8421052631579	TBI	20
32267	1	17	158	3	p1	0	95	0	TBI	20
32268	1	17	158	2	p1	2	95	2.10526315789474	TBI	20
32269	1	17	159	3	p1	5	61	8.19672131147541	TBI	20
32270	1	17	159	2	p1	8	61	13.1147540983607	TBI	20
32271	1	17	159	1	p1	45	61	73.7704918032787	TBI	20
32272	1	17	159	4	p1	3	61	4.91803278688525	TBI	20
32273	1	17	16	3	p2L	11	115	9.56521739130435	TBI	20
32274	1	17	16	4	p2L	6	115	5.21739130434783	TBI	20
32275	1	17	16	2	p2L	78	115	67.8260869565217	TBI	20
32276	1	17	16	1	p2L	20	115	17.3913043478261	TBI	20
32277	1	17	160	3	p2L	11	95	11.5789473684211	TBI	20
32278	1	17	160	4	p2L	9	95	9.47368421052632	TBI	20
32279	1	17	160	1	p2L	8	95	8.42105263157895	TBI	20
32280	1	17	160	2	p2L	67	95	70.5263157894737	TBI	20
32281	1	17	161	2	p4	2	83	2.40963855421687	TBI	20
32282	1	17	161	1	p4	2	83	2.40963855421687	TBI	20
32283	1	17	161	3	p4	1	83	1.20481927710843	TBI	20
32284	1	17	161	4	p4	78	83	93.9759036144578	TBI	20
32285	1	17	162	3	p2L	49	147	33.3333333333333	TBI	20
32286	1	17	162	4	p2L	22	147	14.9659863945578	TBI	20
32287	1	17	162	1	p2L	19	147	12.9251700680272	TBI	20
32288	1	17	162	2	p2L	57	147	38.7755102040816	TBI	20
32289	1	17	163	1	p2L	12	88	13.6363636363636	TBI	20
32290	1	17	163	3	p2L	12	88	13.6363636363636	TBI	20
32291	1	17	163	2	p2L	20	88	22.7272727272727	TBI	20
32292	1	17	163	4	p2L	44	88	50	TBI	20
32293	1	17	164	1	p4	4	50	8	TBI	20
32294	1	17	164	2	p4	15	50	30	TBI	20
32295	1	17	164	4	p4	28	50	56	TBI	20
32296	1	17	164	3	p4	3	50	6	TBI	20
32297	1	17	165	2	p4	14	64	21.875	TBI	20
32298	1	17	165	1	p4	5	64	7.8125	TBI	20
32299	1	17	165	3	p4	7	64	10.9375	TBI	20
32300	1	17	165	4	p4	38	64	59.375	TBI	20
32301	1	17	166	1	p2L	5	140	3.57142857142857	TBI	20
32302	1	17	166	2	p2L	117	140	83.5714285714286	TBI	20
32303	1	17	166	3	p2L	6	140	4.28571428571429	TBI	20
32304	1	17	166	4	p2L	12	140	8.57142857142857	TBI	20
32305	1	17	167	1	p2L	7	57	12.280701754386	TBI	20
32306	1	17	167	2	p2L	36	57	63.1578947368421	TBI	20
32307	1	17	167	3	p2L	8	57	14.0350877192982	TBI	20
32308	1	17	167	4	p2L	6	57	10.5263157894737	TBI	20
32309	1	17	168	2	p4	17	80	21.25	TBI	20
32310	1	17	168	3	p4	7	80	8.75	TBI	20
32311	1	17	168	4	p4	45	80	56.25	TBI	20
32312	1	17	168	1	p4	11	80	13.75	TBI	20
32313	1	17	169	1	p4	6	42	14.2857142857143	TBI	20
32314	1	17	169	2	p4	14	42	33.3333333333333	TBI	20
32315	1	17	169	4	p4	19	42	45.2380952380952	TBI	20
32316	1	17	169	3	p4	3	42	7.14285714285714	TBI	20
32317	1	17	17	4	p1	10	58	17.2413793103448	TBI	20
32318	1	17	17	2	p1	6	58	10.3448275862069	TBI	20
32319	1	17	17	3	p1	8	58	13.7931034482759	TBI	20
32320	1	17	17	1	p1	34	58	58.6206896551724	TBI	20
32321	1	17	170	1	p2L	22	83	26.5060240963855	TBI	20
32322	1	17	170	2	p2L	41	83	49.3975903614458	TBI	20
32323	1	17	170	3	p2L	13	83	15.6626506024096	TBI	20
32324	1	17	170	4	p2L	7	83	8.43373493975904	TBI	20
32325	1	17	171	1	p3	4	39	10.2564102564103	TBI	20
32326	1	17	171	4	p3	9	39	23.0769230769231	TBI	20
32327	1	17	171	3	p3	23	39	58.974358974359	TBI	20
32328	1	17	171	2	p3	3	39	7.69230769230769	TBI	20
32329	1	17	172	1	p2L	15	104	14.4230769230769	TBI	20
32330	1	17	172	2	p2L	68	104	65.3846153846154	TBI	20
32331	1	17	172	4	p2L	5	104	4.80769230769231	TBI	20
32332	1	17	172	3	p2L	16	104	15.3846153846154	TBI	20
32333	1	17	173	1	p1	64	96	66.6666666666667	TBI	20
32334	1	17	173	4	p1	9	96	9.375	TBI	20
32335	1	17	173	3	p1	17	96	17.7083333333333	TBI	20
32336	1	17	173	2	p1	6	96	6.25	TBI	20
32337	1	17	174	2	p3	26	65	40	TBI	20
32338	1	17	174	3	p3	23	65	35.3846153846154	TBI	20
32339	1	17	174	4	p3	7	65	10.7692307692308	TBI	20
32340	1	17	174	1	p3	9	65	13.8461538461538	TBI	20
32341	1	17	175	1	p4	5	66	7.57575757575758	TBI	20
32342	1	17	175	2	p4	6	66	9.09090909090909	TBI	20
32343	1	17	175	3	p4	2	66	3.03030303030303	TBI	20
32344	1	17	175	4	p4	53	66	80.3030303030303	TBI	20
32345	1	17	176	1	p4	2	68	2.94117647058824	TBI	20
32346	1	17	176	2	p4	10	68	14.7058823529412	TBI	20
32347	1	17	176	3	p4	4	68	5.88235294117647	TBI	20
32348	1	17	176	4	p4	52	68	76.4705882352941	TBI	20
32349	1	17	177	1	p4	7	79	8.86075949367089	TBI	20
32350	1	17	177	2	p4	39	79	49.3670886075949	TBI	20
32351	1	17	177	4	p4	31	79	39.2405063291139	TBI	20
32352	1	17	177	3	p4	2	79	2.53164556962025	TBI	20
32353	1	17	178	1	p4	10	74	13.5135135135135	TBI	20
32354	1	17	178	4	p4	33	74	44.5945945945946	TBI	20
32355	1	17	178	2	p4	26	74	35.1351351351351	TBI	20
32356	1	17	178	3	p4	5	74	6.75675675675676	TBI	20
32357	1	17	179	1	p1	71	110	64.5454545454545	TBI	20
32358	1	17	179	4	p1	6	110	5.45454545454545	TBI	20
32359	1	17	179	3	p1	21	110	19.0909090909091	TBI	20
32360	1	17	179	2	p1	12	110	10.9090909090909	TBI	20
32361	1	17	18	3	p2L	19	65	29.2307692307692	TBI	20
32362	1	17	18	1	p2L	11	65	16.9230769230769	TBI	20
32363	1	17	18	4	p2L	5	65	7.69230769230769	TBI	20
32364	1	17	18	2	p2L	30	65	46.1538461538462	TBI	20
32365	1	17	180	1	p3	11	71	15.4929577464789	TBI	20
32366	1	17	180	2	p3	21	71	29.5774647887324	TBI	20
32367	1	17	180	3	p3	26	71	36.6197183098592	TBI	20
32368	1	17	180	4	p3	13	71	18.3098591549296	TBI	20
32369	1	17	181	1	p4	8	70	11.4285714285714	TBI	20
32370	1	17	181	3	p4	5	70	7.14285714285714	TBI	20
32371	1	17	181	2	p4	3	70	4.28571428571429	TBI	20
32372	1	17	181	4	p4	54	70	77.1428571428572	TBI	20
32373	1	17	182	4	p3	2	64	3.125	TBI	20
32374	1	17	182	1	p3	4	64	6.25	TBI	20
32375	1	17	182	2	p3	21	64	32.8125	TBI	20
32376	1	17	182	3	p3	37	64	57.8125	TBI	20
32377	1	17	183	2	p4	7	45	15.5555555555556	TBI	20
32378	1	17	183	4	p4	30	45	66.6666666666667	TBI	20
32379	1	17	183	1	p4	3	45	6.66666666666667	TBI	20
32380	1	17	183	3	p4	5	45	11.1111111111111	TBI	20
32381	1	17	184	2	p4	38	66	57.5757575757576	TBI	20
32382	1	17	184	1	p4	11	66	16.6666666666667	TBI	20
32383	1	17	184	4	p4	12	66	18.1818181818182	TBI	20
32384	1	17	184	3	p4	5	66	7.57575757575758	TBI	20
32385	1	17	185	1	p1	34	41	82.9268292682927	TBI	20
32386	1	17	185	2	p1	2	41	4.8780487804878	TBI	20
32387	1	17	185	4	p1	2	41	4.8780487804878	TBI	20
32388	1	17	185	3	p1	3	41	7.31707317073171	TBI	20
32389	1	17	186	1	p1	66	123	53.6585365853659	TBI	20
32390	1	17	186	3	p1	31	123	25.2032520325203	TBI	20
32391	1	17	186	2	p1	13	123	10.5691056910569	TBI	20
32392	1	17	186	4	p1	13	123	10.5691056910569	TBI	20
32393	1	17	187	1	p2L	12	75	16	TBI	20
32394	1	17	187	2	p2L	50	75	66.6666666666667	TBI	20
32395	1	17	187	3	p2L	7	75	9.33333333333333	TBI	20
32396	1	17	187	4	p2L	6	75	8	TBI	20
32397	1	17	188	1	p2L	21	104	20.1923076923077	TBI	20
32398	1	17	188	2	p2L	39	104	37.5	TBI	20
32399	1	17	188	3	p2L	30	104	28.8461538461538	TBI	20
32400	1	17	188	4	p2L	14	104	13.4615384615385	TBI	20
32401	1	17	189	3	p1	8	47	17.0212765957447	TBI	20
32402	1	17	189	1	p1	26	47	55.3191489361702	TBI	20
32403	1	17	189	4	p1	7	47	14.8936170212766	TBI	20
32404	1	17	189	2	p1	6	47	12.7659574468085	TBI	20
32405	1	17	19	1	p2L	12	130	9.23076923076923	TBI	20
32406	1	17	19	2	p2L	23	130	17.6923076923077	TBI	20
32407	1	17	19	3	p2L	83	130	63.8461538461538	TBI	20
32408	1	17	19	4	p2L	12	130	9.23076923076923	TBI	20
32409	1	17	190	2	p2L	17	123	13.8211382113821	TBI	20
32410	1	17	190	1	p2L	35	123	28.4552845528455	TBI	20
32411	1	17	190	4	p2L	18	123	14.6341463414634	TBI	20
32412	1	17	190	3	p2L	53	123	43.0894308943089	TBI	20
32413	1	17	191	2	p4	17	71	23.943661971831	TBI	20
32414	1	17	191	3	p4	4	71	5.63380281690141	TBI	20
32415	1	17	191	1	p4	5	71	7.04225352112676	TBI	20
32416	1	17	191	4	p4	45	71	63.3802816901408	TBI	20
32417	1	17	192	1	p4	6	70	8.57142857142857	TBI	20
32418	1	17	192	4	p4	36	70	51.4285714285714	TBI	20
32419	1	17	192	2	p4	24	70	34.2857142857143	TBI	20
32420	1	17	192	3	p4	4	70	5.71428571428571	TBI	20
32421	1	17	193	4	p2L	6	120	5	TBI	20
32422	1	17	193	1	p2L	22	120	18.3333333333333	TBI	20
32423	1	17	193	3	p2L	9	120	7.5	TBI	20
32424	1	17	193	2	p2L	83	120	69.1666666666667	TBI	20
32425	1	17	194	3	p2L	31	111	27.9279279279279	TBI	20
32426	1	17	194	2	p2L	32	111	28.8288288288288	TBI	20
32427	1	17	194	1	p2L	18	111	16.2162162162162	TBI	20
32428	1	17	194	4	p2L	30	111	27.027027027027	TBI	20
32429	1	17	195	1	p2L	5	84	5.95238095238095	TBI	20
32430	1	17	195	3	p2L	3	84	3.57142857142857	TBI	20
32431	1	17	195	4	p2L	5	84	5.95238095238095	TBI	20
32432	1	17	195	2	p2L	71	84	84.5238095238095	TBI	20
32433	1	17	196	4	p4	12	66	18.1818181818182	TBI	20
32434	1	17	196	2	p4	43	66	65.1515151515152	TBI	20
32435	1	17	196	3	p4	3	66	4.54545454545455	TBI	20
32436	1	17	196	1	p4	8	66	12.1212121212121	TBI	20
32437	1	17	197	2	p1	14	110	12.7272727272727	TBI	20
32438	1	17	197	3	p1	9	110	8.18181818181818	TBI	20
32439	1	17	197	1	p1	67	110	60.9090909090909	TBI	20
32440	1	17	197	4	p1	20	110	18.1818181818182	TBI	20
32441	1	17	198	3	p3	19	40	47.5	TBI	20
32442	1	17	198	1	p3	3	40	7.5	TBI	20
32443	1	17	198	4	p3	2	40	5	TBI	20
32444	1	17	198	2	p3	16	40	40	TBI	20
32445	1	17	199	4	p1	15	95	15.7894736842105	TBI	20
32446	1	17	199	3	p1	9	95	9.47368421052632	TBI	20
32447	1	17	199	2	p1	11	95	11.5789473684211	TBI	20
32448	1	17	199	1	p1	60	95	63.1578947368421	TBI	20
32449	1	17	2	3	p4	3	64	4.6875	TBI	20
32450	1	17	2	1	p4	9	64	14.0625	TBI	20
32451	1	17	2	4	p4	48	64	75	TBI	20
32452	1	17	2	2	p4	4	64	6.25	TBI	20
32453	1	17	20	3	p1	51	114	44.7368421052632	TBI	20
32454	1	17	20	1	p1	29	114	25.4385964912281	TBI	20
32455	1	17	20	2	p1	24	114	21.0526315789474	TBI	20
32456	1	17	20	4	p1	10	114	8.7719298245614	TBI	20
32457	1	17	200	4	p2L	10	73	13.6986301369863	TBI	20
32458	1	17	200	2	p2L	46	73	63.013698630137	TBI	20
32459	1	17	200	3	p2L	8	73	10.958904109589	TBI	20
32460	1	17	200	1	p2L	9	73	12.3287671232877	TBI	20
32461	1	17	201	1	p1	128	144	88.8888888888889	TBI	20
32462	1	17	201	4	p1	3	144	2.08333333333333	TBI	20
32463	1	17	201	3	p1	8	144	5.55555555555556	TBI	20
32464	1	17	201	2	p1	5	144	3.47222222222222	TBI	20
32465	1	17	202	4	p4	24	57	42.1052631578947	TBI	20
32466	1	17	202	2	p4	26	57	45.6140350877193	TBI	20
32467	1	17	202	3	p4	2	57	3.50877192982456	TBI	20
32468	1	17	202	1	p4	5	57	8.7719298245614	TBI	20
32469	1	17	203	1	p2H	5	98	5.10204081632653	TBI	20
32470	1	17	203	4	p2H	3	98	3.06122448979592	TBI	20
32471	1	17	203	3	p2H	4	98	4.08163265306122	TBI	20
32472	1	17	203	2	p2H	86	98	87.7551020408163	TBI	20
32473	1	17	204	3	p2H	12	98	12.2448979591837	TBI	20
32474	1	17	204	1	p2H	11	98	11.2244897959184	TBI	20
32475	1	17	204	4	p2H	20	98	20.4081632653061	TBI	20
32476	1	17	204	2	p2H	55	98	56.1224489795918	TBI	20
32477	1	17	205	2	p4	31	74	41.8918918918919	TBI	20
32478	1	17	205	3	p4	13	74	17.5675675675676	TBI	20
32479	1	17	205	1	p4	3	74	4.05405405405405	TBI	20
32480	1	17	205	4	p4	27	74	36.4864864864865	TBI	20
32481	1	17	206	1	p4	18	61	29.5081967213115	TBI	20
32482	1	17	206	4	p4	28	61	45.9016393442623	TBI	20
32483	1	17	206	2	p4	13	61	21.3114754098361	TBI	20
32484	1	17	206	3	p4	2	61	3.27868852459016	TBI	20
32485	1	17	207	4	p3	5	80	6.25	TBI	20
32486	1	17	207	2	p3	12	80	15	TBI	20
32487	1	17	207	1	p3	4	80	5	TBI	20
32488	1	17	207	3	p3	59	80	73.75	TBI	20
32489	1	17	208	3	p2L	13	75	17.3333333333333	TBI	20
32490	1	17	208	4	p2L	9	75	12	TBI	20
32491	1	17	208	1	p2L	35	75	46.6666666666667	TBI	20
32492	1	17	208	2	p2L	18	75	24	TBI	20
32493	1	17	209	4	p2L	21	108	19.4444444444444	TBI	20
32494	1	17	209	1	p2L	19	108	17.5925925925926	TBI	20
32495	1	17	209	3	p2L	46	108	42.5925925925926	TBI	20
32496	1	17	209	2	p2L	22	108	20.3703703703704	TBI	20
32497	1	17	21	4	p4	23	55	41.8181818181818	TBI	20
32498	1	17	21	3	p4	5	55	9.09090909090909	TBI	20
32499	1	17	21	1	p4	12	55	21.8181818181818	TBI	20
32500	1	17	21	2	p4	15	55	27.2727272727273	TBI	20
32501	1	17	210	3	p2L	26	69	37.6811594202899	TBI	20
32502	1	17	210	1	p2L	11	69	15.9420289855072	TBI	20
32503	1	17	210	4	p2L	10	69	14.4927536231884	TBI	20
32504	1	17	210	2	p2L	22	69	31.8840579710145	TBI	20
32505	1	17	211	2	p4	13	63	20.6349206349206	TBI	20
32506	1	17	211	1	p4	11	63	17.4603174603175	TBI	20
32507	1	17	211	4	p4	28	63	44.4444444444444	TBI	20
32508	1	17	211	3	p4	11	63	17.4603174603175	TBI	20
32509	1	17	212	1	p2L	4	58	6.89655172413793	TBI	20
32510	1	17	212	4	p2L	2	58	3.44827586206897	TBI	20
32511	1	17	212	2	p2L	46	58	79.3103448275862	TBI	20
32512	1	17	212	3	p2L	6	58	10.3448275862069	TBI	20
32513	1	17	213	2	p1	2	39	5.12820512820513	TBI	20
32514	1	17	213	4	p1	1	39	2.56410256410256	TBI	20
32515	1	17	213	3	p1	0	39	0	TBI	20
32516	1	17	213	1	p1	36	39	92.3076923076923	TBI	20
32517	1	17	214	3	p2H	5	90	5.55555555555556	TBI	20
32518	1	17	214	2	p2H	73	90	81.1111111111111	TBI	20
32519	1	17	214	1	p2H	9	90	10	TBI	20
32520	1	17	214	4	p2H	3	90	3.33333333333333	TBI	20
32521	1	17	215	4	p3	7	62	11.2903225806452	TBI	20
32522	1	17	215	2	p3	8	62	12.9032258064516	TBI	20
32523	1	17	215	3	p3	14	62	22.5806451612903	TBI	20
32524	1	17	215	1	p3	33	62	53.2258064516129	TBI	20
32525	1	17	216	2	p4	8	58	13.7931034482759	TBI	20
32526	1	17	216	4	p4	35	58	60.3448275862069	TBI	20
32527	1	17	216	1	p4	7	58	12.0689655172414	TBI	20
32528	1	17	216	3	p4	8	58	13.7931034482759	TBI	20
32529	1	17	217	1	p4	13	48	27.0833333333333	TBI	20
32530	1	17	217	3	p4	1	48	2.08333333333333	TBI	20
32531	1	17	217	2	p4	6	48	12.5	TBI	20
32532	1	17	217	4	p4	28	48	58.3333333333333	TBI	20
32533	1	17	218	1	p2L	22	89	24.7191011235955	TBI	20
32534	1	17	218	3	p2L	24	89	26.9662921348315	TBI	20
32535	1	17	218	4	p2L	32	89	35.9550561797753	TBI	20
32536	1	17	218	2	p2L	11	89	12.3595505617978	TBI	20
32537	1	17	219	1	p2L	3	38	7.89473684210526	TBI	20
32538	1	17	219	3	p2L	2	38	5.26315789473684	TBI	20
32539	1	17	219	4	p2L	4	38	10.5263157894737	TBI	20
32540	1	17	219	2	p2L	29	38	76.3157894736842	TBI	20
32541	1	17	22	4	p2L	19	101	18.8118811881188	TBI	20
32542	1	17	22	2	p2L	58	101	57.4257425742574	TBI	20
32543	1	17	22	1	p2L	17	101	16.8316831683168	TBI	20
32544	1	17	22	3	p2L	7	101	6.93069306930693	TBI	20
32545	1	17	220	1	p2L	15	76	19.7368421052632	TBI	20
32546	1	17	220	2	p2L	40	76	52.6315789473684	TBI	20
32547	1	17	220	4	p2L	9	76	11.8421052631579	TBI	20
32548	1	17	220	3	p2L	12	76	15.7894736842105	TBI	20
32549	1	17	221	2	p4	13	49	26.530612244898	TBI	20
32550	1	17	221	3	p4	2	49	4.08163265306122	TBI	20
32551	1	17	221	1	p4	6	49	12.2448979591837	TBI	20
32552	1	17	221	4	p4	28	49	57.1428571428571	TBI	20
32553	1	17	222	3	p2L	38	151	25.1655629139073	TBI	20
32554	1	17	222	1	p2L	66	151	43.7086092715232	TBI	20
32555	1	17	222	4	p2L	18	151	11.9205298013245	TBI	20
32556	1	17	222	2	p2L	29	151	19.205298013245	TBI	20
32557	1	17	223	3	p2L	33	102	32.3529411764706	TBI	20
32558	1	17	223	1	p2L	22	102	21.5686274509804	TBI	20
32559	1	17	223	2	p2L	32	102	31.3725490196078	TBI	20
32560	1	17	223	4	p2L	15	102	14.7058823529412	TBI	20
32561	1	17	224	2	p1	14	116	12.0689655172414	TBI	20
32562	1	17	224	4	p1	13	116	11.2068965517241	TBI	20
32563	1	17	224	3	p1	26	116	22.4137931034483	TBI	20
32564	1	17	224	1	p1	63	116	54.3103448275862	TBI	20
32565	1	17	225	1	p2L	21	91	23.0769230769231	TBI	20
32566	1	17	225	4	p2L	6	91	6.59340659340659	TBI	20
32567	1	17	225	3	p2L	43	91	47.2527472527472	TBI	20
32568	1	17	225	2	p2L	21	91	23.0769230769231	TBI	20
32569	1	17	226	4	p3	7	85	8.23529411764706	TBI	20
32570	1	17	226	2	p3	2	85	2.35294117647059	TBI	20
32571	1	17	226	3	p3	66	85	77.6470588235294	TBI	20
32572	1	17	226	1	p3	10	85	11.7647058823529	TBI	20
32573	1	17	227	1	p1	21	86	24.4186046511628	TBI	20
32574	1	17	227	4	p1	17	86	19.7674418604651	TBI	20
32575	1	17	227	3	p1	39	86	45.3488372093023	TBI	20
32576	1	17	227	2	p1	9	86	10.4651162790698	TBI	20
32577	1	17	228	2	p4	17	57	29.8245614035088	TBI	20
32578	1	17	228	1	p4	3	57	5.26315789473684	TBI	20
32579	1	17	228	3	p4	4	57	7.01754385964912	TBI	20
32580	1	17	228	4	p4	33	57	57.8947368421053	TBI	20
32581	1	17	229	1	p4	17	42	40.4761904761905	TBI	20
32582	1	17	229	2	p4	9	42	21.4285714285714	TBI	20
32583	1	17	229	3	p4	3	42	7.14285714285714	TBI	20
32584	1	17	229	4	p4	13	42	30.952380952381	TBI	20
32585	1	17	23	2	p1	12	85	14.1176470588235	TBI	20
32586	1	17	23	4	p1	16	85	18.8235294117647	TBI	20
32587	1	17	23	1	p1	33	85	38.8235294117647	TBI	20
32588	1	17	23	3	p1	24	85	28.2352941176471	TBI	20
32589	1	17	230	2	p2L	15	46	32.6086956521739	TBI	20
32590	1	17	230	1	p2L	11	46	23.9130434782609	TBI	20
32591	1	17	230	4	p2L	8	46	17.3913043478261	TBI	20
32592	1	17	230	3	p2L	12	46	26.0869565217391	TBI	20
32593	1	17	231	3	p2L	14	70	20	TBI	20
32594	1	17	231	2	p2L	29	70	41.4285714285714	TBI	20
32595	1	17	231	4	p2L	9	70	12.8571428571429	TBI	20
32596	1	17	231	1	p2L	18	70	25.7142857142857	TBI	20
32597	1	17	232	1	p4	5	45	11.1111111111111	TBI	20
32598	1	17	232	2	p4	15	45	33.3333333333333	TBI	20
32599	1	17	232	3	p4	6	45	13.3333333333333	TBI	20
32600	1	17	232	4	p4	19	45	42.2222222222222	TBI	20
32601	1	17	233	2	p4	11	61	18.0327868852459	TBI	20
32602	1	17	233	1	p4	5	61	8.19672131147541	TBI	20
32603	1	17	233	3	p4	2	61	3.27868852459016	TBI	20
32604	1	17	233	4	p4	43	61	70.4918032786885	TBI	20
32605	1	17	234	3	p2L	22	109	20.1834862385321	TBI	20
32606	1	17	234	4	p2L	7	109	6.42201834862385	TBI	20
32607	1	17	234	1	p2L	17	109	15.5963302752294	TBI	20
32608	1	17	234	2	p2L	63	109	57.7981651376147	TBI	20
32609	1	17	235	1	p3	12	61	19.672131147541	TBI	20
32610	1	17	235	4	p3	3	61	4.91803278688525	TBI	20
32611	1	17	235	2	p3	28	61	45.9016393442623	TBI	20
32612	1	17	235	3	p3	18	61	29.5081967213115	TBI	20
32613	1	17	236	3	p2H	7	117	5.98290598290598	TBI	20
32614	1	17	236	2	p2H	100	117	85.4700854700855	TBI	20
32615	1	17	236	4	p2H	6	117	5.12820512820513	TBI	20
32616	1	17	236	1	p2H	4	117	3.41880341880342	TBI	20
32617	1	17	237	1	p4	9	54	16.6666666666667	TBI	20
32618	1	17	237	2	p4	20	54	37.037037037037	TBI	20
32619	1	17	237	4	p4	20	54	37.037037037037	TBI	20
32620	1	17	237	3	p4	5	54	9.25925925925926	TBI	20
32621	1	17	238	4	p4	32	61	52.4590163934426	TBI	20
32622	1	17	238	2	p4	20	61	32.7868852459016	TBI	20
32623	1	17	238	1	p4	4	61	6.55737704918033	TBI	20
32624	1	17	238	3	p4	5	61	8.19672131147541	TBI	20
32625	1	17	239	4	p2L	23	109	21.1009174311927	TBI	20
32626	1	17	239	3	p2L	19	109	17.4311926605505	TBI	20
32627	1	17	239	1	p2L	18	109	16.5137614678899	TBI	20
32628	1	17	239	2	p2L	49	109	44.954128440367	TBI	20
32629	1	17	24	4	p2L	10	106	9.43396226415094	TBI	20
32630	1	17	24	1	p2L	2	106	1.88679245283019	TBI	20
32631	1	17	24	3	p2L	6	106	5.66037735849057	TBI	20
32632	1	17	24	2	p2L	88	106	83.0188679245283	TBI	20
32633	1	17	240	1	p3	7	47	14.8936170212766	TBI	20
32634	1	17	240	2	p3	24	47	51.063829787234	TBI	20
32635	1	17	240	4	p3	2	47	4.25531914893617	TBI	20
32636	1	17	240	3	p3	14	47	29.7872340425532	TBI	20
32637	1	17	241	2	p2H	71	94	75.531914893617	TBI	20
32638	1	17	241	4	p2H	4	94	4.25531914893617	TBI	20
32639	1	17	241	1	p2H	12	94	12.7659574468085	TBI	20
32640	1	17	241	3	p2H	7	94	7.4468085106383	TBI	20
32641	1	17	242	4	p4	37	63	58.7301587301587	TBI	20
32642	1	17	242	2	p4	12	63	19.047619047619	TBI	20
32643	1	17	242	3	p4	8	63	12.6984126984127	TBI	20
32644	1	17	242	1	p4	6	63	9.52380952380952	TBI	20
32645	1	17	243	4	p2L	10	75	13.3333333333333	TBI	20
32646	1	17	243	1	p2L	6	75	8	TBI	20
32647	1	17	243	3	p2L	8	75	10.6666666666667	TBI	20
32648	1	17	243	2	p2L	51	75	68	TBI	20
32649	1	17	244	2	p1	8	69	11.5942028985507	TBI	20
32650	1	17	244	4	p1	2	69	2.89855072463768	TBI	20
32651	1	17	244	3	p1	21	69	30.4347826086957	TBI	20
32652	1	17	244	1	p1	38	69	55.0724637681159	TBI	20
32653	1	17	245	2	p3	17	74	22.972972972973	TBI	20
32654	1	17	245	1	p3	9	74	12.1621621621622	TBI	20
32655	1	17	245	3	p3	42	74	56.7567567567568	TBI	20
32656	1	17	245	4	p3	6	74	8.10810810810811	TBI	20
32657	1	17	246	2	p3	11	66	16.6666666666667	TBI	20
32658	1	17	246	1	p3	6	66	9.09090909090909	TBI	20
32659	1	17	246	3	p3	37	66	56.0606060606061	TBI	20
32660	1	17	246	4	p3	12	66	18.1818181818182	TBI	20
32661	1	17	247	2	p4	12	65	18.4615384615385	TBI	20
32662	1	17	247	3	p4	7	65	10.7692307692308	TBI	20
32663	1	17	247	4	p4	42	65	64.6153846153846	TBI	20
32664	1	17	247	1	p4	4	65	6.15384615384615	TBI	20
32665	1	17	248	2	p1	41	117	35.042735042735	TBI	20
32666	1	17	248	3	p1	14	117	11.965811965812	TBI	20
32667	1	17	248	4	p1	11	117	9.4017094017094	TBI	20
32668	1	17	248	1	p1	51	117	43.5897435897436	TBI	20
32669	1	17	249	1	p3	4	44	9.09090909090909	TBI	20
32670	1	17	249	4	p3	7	44	15.9090909090909	TBI	20
32671	1	17	249	2	p3	16	44	36.3636363636364	TBI	20
32672	1	17	249	3	p3	17	44	38.6363636363636	TBI	20
32673	1	17	25	1	p4	9	59	15.2542372881356	TBI	20
32674	1	17	25	2	p4	29	59	49.1525423728814	TBI	20
32675	1	17	25	3	p4	6	59	10.1694915254237	TBI	20
32676	1	17	25	4	p4	15	59	25.4237288135593	TBI	20
32677	1	17	250	4	p2L	7	99	7.07070707070707	TBI	20
32678	1	17	250	1	p2L	33	99	33.3333333333333	TBI	20
32679	1	17	250	3	p2L	17	99	17.1717171717172	TBI	20
32680	1	17	250	2	p2L	42	99	42.4242424242424	TBI	20
32681	1	17	251	1	p3	4	82	4.8780487804878	TBI	20
32682	1	17	251	4	p3	4	82	4.8780487804878	TBI	20
32683	1	17	251	2	p3	5	82	6.09756097560976	TBI	20
32684	1	17	251	3	p3	69	82	84.1463414634146	TBI	20
32685	1	17	252	1	p2L	10	110	9.09090909090909	TBI	20
32686	1	17	252	4	p2L	10	110	9.09090909090909	TBI	20
32687	1	17	252	3	p2L	18	110	16.3636363636364	TBI	20
32688	1	17	252	2	p2L	72	110	65.4545454545455	TBI	20
32689	1	17	253	3	p1	16	93	17.2043010752688	TBI	20
32690	1	17	253	4	p1	8	93	8.60215053763441	TBI	20
32691	1	17	253	2	p1	12	93	12.9032258064516	TBI	20
32692	1	17	253	1	p1	57	93	61.2903225806452	TBI	20
32693	1	17	254	4	p2L	3	45	6.66666666666667	TBI	20
32694	1	17	254	1	p2L	4	45	8.88888888888889	TBI	20
32695	1	17	254	3	p2L	12	45	26.6666666666667	TBI	20
32696	1	17	254	2	p2L	26	45	57.7777777777778	TBI	20
32697	1	17	255	3	p2L	21	124	16.9354838709677	TBI	20
32698	1	17	255	1	p2L	14	124	11.2903225806452	TBI	20
32699	1	17	255	4	p2L	17	124	13.7096774193548	TBI	20
32700	1	17	255	2	p2L	72	124	58.0645161290323	TBI	20
32701	1	17	256	3	p2L	9	91	9.89010989010989	TBI	20
32702	1	17	256	1	p2L	9	91	9.89010989010989	TBI	20
32703	1	17	256	2	p2L	65	91	71.4285714285714	TBI	20
32704	1	17	256	4	p2L	8	91	8.79120879120879	TBI	20
32705	1	17	257	3	p1	25	198	12.6262626262626	TBI	20
32706	1	17	257	4	p1	31	198	15.6565656565657	TBI	20
32707	1	17	257	2	p1	27	198	13.6363636363636	TBI	20
32708	1	17	257	1	p1	115	198	58.0808080808081	TBI	20
32709	1	17	258	1	p2L	15	92	16.304347826087	TBI	20
32710	1	17	258	2	p2L	50	92	54.3478260869565	TBI	20
32711	1	17	258	3	p2L	15	92	16.304347826087	TBI	20
32712	1	17	258	4	p2L	12	92	13.0434782608696	TBI	20
32713	1	17	259	2	p3	23	81	28.3950617283951	TBI	20
32714	1	17	259	1	p3	10	81	12.3456790123457	TBI	20
32715	1	17	259	4	p3	6	81	7.40740740740741	TBI	20
32716	1	17	259	3	p3	42	81	51.8518518518518	TBI	20
32717	1	17	26	1	p1	41	54	75.9259259259259	TBI	20
32718	1	17	26	3	p1	3	54	5.55555555555556	TBI	20
32719	1	17	26	4	p1	2	54	3.7037037037037	TBI	20
32720	1	17	26	2	p1	8	54	14.8148148148148	TBI	20
32721	1	17	260	4	p2H	18	138	13.0434782608696	TBI	20
32722	1	17	260	3	p2H	18	138	13.0434782608696	TBI	20
32723	1	17	260	1	p2H	12	138	8.69565217391304	TBI	20
32724	1	17	260	2	p2H	90	138	65.2173913043478	TBI	20
32725	1	17	261	2	p3	1	45	2.22222222222222	TBI	20
32726	1	17	261	1	p3	0	45	0	TBI	20
32727	1	17	261	4	p3	0	45	0	TBI	20
32728	1	17	261	3	p3	44	45	97.7777777777778	TBI	20
32729	1	17	262	3	p2L	28	63	44.4444444444444	TBI	20
32730	1	17	262	2	p2L	32	63	50.7936507936508	TBI	20
32731	1	17	262	1	p2L	1	63	1.58730158730159	TBI	20
32732	1	17	262	4	p2L	2	63	3.17460317460317	TBI	20
32733	1	17	263	1	p4	0	73	0	TBI	20
32734	1	17	263	2	p4	24	73	32.8767123287671	TBI	20
32735	1	17	263	4	p4	47	73	64.3835616438356	TBI	20
32736	1	17	263	3	p4	2	73	2.73972602739726	TBI	20
32737	1	17	264	4	p1	12	121	9.91735537190083	TBI	20
32738	1	17	264	3	p1	25	121	20.6611570247934	TBI	20
32739	1	17	264	2	p1	12	121	9.91735537190083	TBI	20
32740	1	17	264	1	p1	72	121	59.504132231405	TBI	20
32741	1	17	265	4	p1	1	49	2.04081632653061	TBI	20
32742	1	17	265	2	p1	9	49	18.3673469387755	TBI	20
32743	1	17	265	3	p1	0	49	0	TBI	20
32744	1	17	265	1	p1	39	49	79.5918367346939	TBI	20
32745	1	17	266	1	p3	30	117	25.6410256410256	TBI	20
32746	1	17	266	4	p3	29	117	24.7863247863248	TBI	20
32747	1	17	266	2	p3	28	117	23.9316239316239	TBI	20
32748	1	17	266	3	p3	30	117	25.6410256410256	TBI	20
32749	1	17	267	2	p4	1	58	1.72413793103448	TBI	20
32750	1	17	267	1	p4	15	58	25.8620689655172	TBI	20
32751	1	17	267	4	p4	41	58	70.6896551724138	TBI	20
32752	1	17	267	3	p4	1	58	1.72413793103448	TBI	20
32753	1	17	268	2	p2L	21	48	43.75	TBI	20
32754	1	17	268	3	p2L	7	48	14.5833333333333	TBI	20
32755	1	17	268	1	p2L	19	48	39.5833333333333	TBI	20
32756	1	17	268	4	p2L	1	48	2.08333333333333	TBI	20
32757	1	17	269	4	p3	10	101	9.9009900990099	TBI	20
32758	1	17	269	1	p3	13	101	12.8712871287129	TBI	20
32759	1	17	269	2	p3	18	101	17.8217821782178	TBI	20
32760	1	17	269	3	p3	60	101	59.4059405940594	TBI	20
32761	1	17	27	1	p2L	3	32	9.375	TBI	20
32762	1	17	27	4	p2L	3	32	9.375	TBI	20
32763	1	17	27	3	p2L	1	32	3.125	TBI	20
32764	1	17	27	2	p2L	25	32	78.125	TBI	20
32765	1	17	270	2	p2L	61	79	77.2151898734177	TBI	20
32766	1	17	270	3	p2L	7	79	8.86075949367089	TBI	20
32767	1	17	270	4	p2L	6	79	7.59493670886076	TBI	20
32768	1	17	270	1	p2L	5	79	6.32911392405063	TBI	20
32769	1	17	271	2	p4	4	65	6.15384615384615	TBI	20
32770	1	17	271	1	p4	7	65	10.7692307692308	TBI	20
32771	1	17	271	3	p4	4	65	6.15384615384615	TBI	20
32772	1	17	271	4	p4	50	65	76.9230769230769	TBI	20
32773	1	17	272	2	p1	4	40	10	TBI	20
32774	1	17	272	1	p1	24	40	60	TBI	20
32775	1	17	272	4	p1	4	40	10	TBI	20
32776	1	17	272	3	p1	8	40	20	TBI	20
32777	1	17	273	3	p2L	4	75	5.33333333333333	TBI	20
32778	1	17	273	2	p2L	60	75	80	TBI	20
32779	1	17	273	4	p2L	6	75	8	TBI	20
32780	1	17	273	1	p2L	5	75	6.66666666666667	TBI	20
32781	1	17	274	3	p2L	10	63	15.8730158730159	TBI	20
32782	1	17	274	2	p2L	37	63	58.7301587301587	TBI	20
32783	1	17	274	1	p2L	10	63	15.8730158730159	TBI	20
32784	1	17	274	4	p2L	6	63	9.52380952380952	TBI	20
32785	1	17	275	3	p2L	1	88	1.13636363636364	TBI	20
32786	1	17	275	4	p2L	13	88	14.7727272727273	TBI	20
32787	1	17	275	1	p2L	2	88	2.27272727272727	TBI	20
32788	1	17	275	2	p2L	72	88	81.8181818181818	TBI	20
32789	1	17	276	4	p3	16	76	21.0526315789474	TBI	20
32790	1	17	276	1	p3	18	76	23.6842105263158	TBI	20
32791	1	17	276	3	p3	25	76	32.8947368421053	TBI	20
32792	1	17	276	2	p3	17	76	22.3684210526316	TBI	20
32793	1	17	277	3	p2L	7	70	10	TBI	20
32794	1	17	277	1	p2L	4	70	5.71428571428571	TBI	20
32795	1	17	277	4	p2L	5	70	7.14285714285714	TBI	20
32796	1	17	277	2	p2L	54	70	77.1428571428572	TBI	20
32797	1	17	278	1	p2L	35	107	32.7102803738318	TBI	20
32798	1	17	278	4	p2L	41	107	38.3177570093458	TBI	20
32799	1	17	278	3	p2L	15	107	14.018691588785	TBI	20
32800	1	17	278	2	p2L	16	107	14.9532710280374	TBI	20
32801	1	17	279	4	p2L	3	56	5.35714285714286	TBI	20
32802	1	17	279	3	p2L	2	56	3.57142857142857	TBI	20
32803	1	17	279	1	p2L	10	56	17.8571428571429	TBI	20
32804	1	17	279	2	p2L	41	56	73.2142857142857	TBI	20
32805	1	17	28	2	p4	21	73	28.7671232876712	TBI	20
32806	1	17	28	4	p4	32	73	43.8356164383562	TBI	20
32807	1	17	28	3	p4	11	73	15.0684931506849	TBI	20
32808	1	17	28	1	p4	9	73	12.3287671232877	TBI	20
32809	1	17	280	3	p2H	9	109	8.25688073394496	TBI	20
32810	1	17	280	4	p2H	12	109	11.0091743119266	TBI	20
32811	1	17	280	1	p2H	10	109	9.1743119266055	TBI	20
32812	1	17	280	2	p2H	78	109	71.5596330275229	TBI	20
32813	1	17	281	1	p2L	13	74	17.5675675675676	TBI	20
32814	1	17	281	4	p2L	4	74	5.40540540540541	TBI	20
32815	1	17	281	2	p2L	43	74	58.1081081081081	TBI	20
32816	1	17	281	3	p2L	14	74	18.9189189189189	TBI	20
32817	1	17	282	4	p3	12	53	22.6415094339623	TBI	20
32818	1	17	282	1	p3	11	53	20.7547169811321	TBI	20
32819	1	17	282	3	p3	19	53	35.8490566037736	TBI	20
32820	1	17	282	2	p3	11	53	20.7547169811321	TBI	20
32821	1	17	283	4	p1	4	106	3.77358490566038	TBI	20
32822	1	17	283	3	p1	11	106	10.377358490566	TBI	20
32823	1	17	283	1	p1	84	106	79.2452830188679	TBI	20
32824	1	17	283	2	p1	7	106	6.60377358490566	TBI	20
32825	1	17	284	1	p2L	14	181	7.73480662983425	TBI	20
32826	1	17	284	4	p2L	17	181	9.39226519337017	TBI	20
32827	1	17	284	2	p2L	140	181	77.3480662983425	TBI	20
32828	1	17	284	3	p2L	10	181	5.52486187845304	TBI	20
32829	1	17	285	1	p2L	23	143	16.0839160839161	TBI	20
32830	1	17	285	3	p2L	34	143	23.7762237762238	TBI	20
32831	1	17	285	2	p2L	67	143	46.8531468531469	TBI	20
32832	1	17	285	4	p2L	19	143	13.2867132867133	TBI	20
32833	1	17	286	1	p4	12	39	30.7692307692308	TBI	20
32834	1	17	286	3	p4	0	39	0	TBI	20
32835	1	17	286	2	p4	14	39	35.8974358974359	TBI	20
32836	1	17	286	4	p4	13	39	33.3333333333333	TBI	20
32837	1	17	287	1	p4	8	81	9.87654320987654	TBI	20
32838	1	17	287	2	p4	12	81	14.8148148148148	TBI	20
32839	1	17	287	4	p4	56	81	69.1358024691358	TBI	20
32840	1	17	287	3	p4	5	81	6.17283950617284	TBI	20
32841	1	17	288	4	p3	8	66	12.1212121212121	TBI	20
32842	1	17	288	3	p3	28	66	42.4242424242424	TBI	20
32843	1	17	288	2	p3	20	66	30.3030303030303	TBI	20
32844	1	17	288	1	p3	10	66	15.1515151515152	TBI	20
32845	1	17	289	1	p3	10	74	13.5135135135135	TBI	20
32846	1	17	289	3	p3	24	74	32.4324324324324	TBI	20
32847	1	17	289	4	p3	8	74	10.8108108108108	TBI	20
32848	1	17	289	2	p3	32	74	43.2432432432432	TBI	20
32849	1	17	29	4	p4	48	82	58.5365853658537	TBI	20
32850	1	17	29	1	p4	9	82	10.9756097560976	TBI	20
32851	1	17	29	2	p4	19	82	23.1707317073171	TBI	20
32852	1	17	29	3	p4	6	82	7.31707317073171	TBI	20
32853	1	17	290	1	p2L	7	112	6.25	TBI	20
32854	1	17	290	2	p2L	85	112	75.8928571428571	TBI	20
32855	1	17	290	3	p2L	10	112	8.92857142857143	TBI	20
32856	1	17	290	4	p2L	10	112	8.92857142857143	TBI	20
32857	1	17	291	1	p2H	3	141	2.12765957446809	TBI	20
32858	1	17	291	3	p2H	4	141	2.83687943262411	TBI	20
32859	1	17	291	2	p2H	133	141	94.3262411347518	TBI	20
32860	1	17	291	4	p2H	1	141	0.709219858156028	TBI	20
32861	1	17	292	1	p2L	4	29	13.7931034482759	TBI	20
32862	1	17	292	3	p2L	5	29	17.2413793103448	TBI	20
32863	1	17	292	2	p2L	18	29	62.0689655172414	TBI	20
32864	1	17	292	4	p2L	2	29	6.89655172413793	TBI	20
32865	1	17	293	2	p2L	66	100	66	TBI	20
32866	1	17	293	3	p2L	14	100	14	TBI	20
32867	1	17	293	1	p2L	13	100	13	TBI	20
32868	1	17	293	4	p2L	7	100	7	TBI	20
32869	1	17	294	2	p2L	41	70	58.5714285714286	TBI	20
32870	1	17	294	3	p2L	9	70	12.8571428571429	TBI	20
32871	1	17	294	1	p2L	16	70	22.8571428571429	TBI	20
32872	1	17	294	4	p2L	4	70	5.71428571428571	TBI	20
32873	1	17	295	2	p4	8	54	14.8148148148148	TBI	20
32874	1	17	295	1	p4	5	54	9.25925925925926	TBI	20
32875	1	17	295	3	p4	5	54	9.25925925925926	TBI	20
32876	1	17	295	4	p4	36	54	66.6666666666667	TBI	20
32877	1	17	296	2	p1	1	55	1.81818181818182	TBI	20
32878	1	17	296	4	p1	9	55	16.3636363636364	TBI	20
32879	1	17	296	3	p1	14	55	25.4545454545455	TBI	20
32880	1	17	296	1	p1	31	55	56.3636363636364	TBI	20
32881	1	17	297	1	p3	14	88	15.9090909090909	TBI	20
32882	1	17	297	2	p3	13	88	14.7727272727273	TBI	20
32883	1	17	297	3	p3	51	88	57.9545454545455	TBI	20
32884	1	17	297	4	p3	10	88	11.3636363636364	TBI	20
32885	1	17	298	1	p4	4	76	5.26315789473684	TBI	20
32886	1	17	298	3	p4	11	76	14.4736842105263	TBI	20
32887	1	17	298	2	p4	30	76	39.4736842105263	TBI	20
32888	1	17	298	4	p4	31	76	40.7894736842105	TBI	20
32889	1	17	299	3	p2L	19	143	13.2867132867133	TBI	20
32890	1	17	299	4	p2L	22	143	15.3846153846154	TBI	20
32891	1	17	299	2	p2L	81	143	56.6433566433566	TBI	20
32892	1	17	299	1	p2L	21	143	14.6853146853147	TBI	20
32893	1	17	3	1	p4	7	67	10.4477611940298	TBI	20
32894	1	17	3	3	p4	1	67	1.49253731343284	TBI	20
32895	1	17	3	2	p4	4	67	5.97014925373134	TBI	20
32896	1	17	3	4	p4	55	67	82.089552238806	TBI	20
32897	1	17	30	1	p2L	11	104	10.5769230769231	TBI	20
32898	1	17	30	2	p2L	50	104	48.0769230769231	TBI	20
32899	1	17	30	3	p2L	38	104	36.5384615384615	TBI	20
32900	1	17	30	4	p2L	5	104	4.80769230769231	TBI	20
32901	1	17	300	3	p2L	24	105	22.8571428571429	TBI	20
32902	1	17	300	2	p2L	40	105	38.0952380952381	TBI	20
32903	1	17	300	1	p2L	26	105	24.7619047619048	TBI	20
32904	1	17	300	4	p2L	15	105	14.2857142857143	TBI	20
32905	1	17	301	3	p2L	27	96	28.125	TBI	20
32906	1	17	301	1	p2L	23	96	23.9583333333333	TBI	20
32907	1	17	301	4	p2L	13	96	13.5416666666667	TBI	20
32908	1	17	301	2	p2L	33	96	34.375	TBI	20
32909	1	17	302	1	p3	6	58	10.3448275862069	TBI	20
32910	1	17	302	4	p3	7	58	12.0689655172414	TBI	20
32911	1	17	302	2	p3	12	58	20.6896551724138	TBI	20
32912	1	17	302	3	p3	33	58	56.8965517241379	TBI	20
32913	1	17	303	3	p1	34	117	29.0598290598291	TBI	20
32914	1	17	303	1	p1	52	117	44.4444444444444	TBI	20
32915	1	17	303	4	p1	9	117	7.69230769230769	TBI	20
32916	1	17	303	2	p1	22	117	18.8034188034188	TBI	20
32917	1	17	304	3	p2L	17	101	16.8316831683168	TBI	20
32918	1	17	304	4	p2L	17	101	16.8316831683168	TBI	20
32919	1	17	304	1	p2L	14	101	13.8613861386139	TBI	20
32920	1	17	304	2	p2L	53	101	52.4752475247525	TBI	20
32921	1	17	305	1	p4	4	65	6.15384615384615	TBI	20
32922	1	17	305	2	p4	18	65	27.6923076923077	TBI	20
32923	1	17	305	4	p4	32	65	49.2307692307692	TBI	20
32924	1	17	305	3	p4	11	65	16.9230769230769	TBI	20
32925	1	17	306	1	p2L	4	68	5.88235294117647	TBI	20
32926	1	17	306	4	p2L	7	68	10.2941176470588	TBI	20
32927	1	17	306	3	p2L	2	68	2.94117647058824	TBI	20
32928	1	17	306	2	p2L	55	68	80.8823529411765	TBI	20
32929	1	17	307	3	p1	2	90	2.22222222222222	TBI	20
32930	1	17	307	1	p1	64	90	71.1111111111111	TBI	20
32931	1	17	307	2	p1	9	90	10	TBI	20
32932	1	17	307	4	p1	15	90	16.6666666666667	TBI	20
32933	1	17	308	4	p2L	17	65	26.1538461538462	TBI	20
32934	1	17	308	1	p2L	10	65	15.3846153846154	TBI	20
32935	1	17	308	3	p2L	32	65	49.2307692307692	TBI	20
32936	1	17	308	2	p2L	6	65	9.23076923076923	TBI	20
32937	1	17	309	2	p4	11	73	15.0684931506849	TBI	20
32938	1	17	309	1	p4	4	73	5.47945205479452	TBI	20
32939	1	17	309	4	p4	55	73	75.3424657534247	TBI	20
32940	1	17	309	3	p4	3	73	4.10958904109589	TBI	20
32941	1	17	31	3	p3	39	66	59.0909090909091	TBI	20
32942	1	17	31	1	p3	10	66	15.1515151515152	TBI	20
32943	1	17	31	4	p3	2	66	3.03030303030303	TBI	20
32944	1	17	31	2	p3	15	66	22.7272727272727	TBI	20
32945	1	17	310	2	p4	8	68	11.7647058823529	TBI	20
32946	1	17	310	1	p4	9	68	13.2352941176471	TBI	20
32947	1	17	310	3	p4	3	68	4.41176470588235	TBI	20
32948	1	17	310	4	p4	48	68	70.5882352941177	TBI	20
32949	1	17	311	4	p2L	3	45	6.66666666666667	TBI	20
32950	1	17	311	1	p2L	14	45	31.1111111111111	TBI	20
32951	1	17	311	2	p2L	16	45	35.5555555555556	TBI	20
32952	1	17	311	3	p2L	12	45	26.6666666666667	TBI	20
32953	1	17	312	4	p4	66	69	95.6521739130435	TBI	20
32954	1	17	312	1	p4	2	69	2.89855072463768	TBI	20
32955	1	17	312	2	p4	1	69	1.44927536231884	TBI	20
32956	1	17	312	3	p4	0	69	0	TBI	20
32957	1	17	313	4	p4	31	77	40.2597402597403	TBI	20
32958	1	17	313	2	p4	23	77	29.8701298701299	TBI	20
32959	1	17	313	3	p4	14	77	18.1818181818182	TBI	20
32960	1	17	313	1	p4	9	77	11.6883116883117	TBI	20
32961	1	17	314	1	p2L	13	70	18.5714285714286	TBI	20
32962	1	17	314	4	p2L	7	70	10	TBI	20
32963	1	17	314	2	p2L	31	70	44.2857142857143	TBI	20
32964	1	17	314	3	p2L	19	70	27.1428571428571	TBI	20
32965	1	17	315	1	p2L	8	100	8	TBI	20
32966	1	17	315	4	p2L	5	100	5	TBI	20
32967	1	17	315	3	p2L	6	100	6	TBI	20
32968	1	17	315	2	p2L	81	100	81	TBI	20
32969	1	17	316	3	p1	5	55	9.09090909090909	TBI	20
32970	1	17	316	1	p1	24	55	43.6363636363636	TBI	20
32971	1	17	316	2	p1	25	55	45.4545454545455	TBI	20
32972	1	17	316	4	p1	1	55	1.81818181818182	TBI	20
32973	1	17	317	2	p1	8	136	5.88235294117647	TBI	20
32974	1	17	317	3	p1	14	136	10.2941176470588	TBI	20
32975	1	17	317	4	p1	7	136	5.14705882352941	TBI	20
32976	1	17	317	1	p1	107	136	78.6764705882353	TBI	20
32977	1	17	318	1	p2L	14	79	17.7215189873418	TBI	20
32978	1	17	318	2	p2L	22	79	27.8481012658228	TBI	20
32979	1	17	318	3	p2L	37	79	46.8354430379747	TBI	20
32980	1	17	318	4	p2L	6	79	7.59493670886076	TBI	20
32981	1	17	319	2	p4	4	64	6.25	TBI	20
32982	1	17	319	4	p4	43	64	67.1875	TBI	20
32983	1	17	319	3	p4	6	64	9.375	TBI	20
32984	1	17	319	1	p4	11	64	17.1875	TBI	20
32985	1	17	32	4	p1	3	19	15.7894736842105	TBI	20
32986	1	17	32	1	p1	11	19	57.8947368421053	TBI	20
32987	1	17	32	3	p1	1	19	5.26315789473684	TBI	20
32988	1	17	32	2	p1	4	19	21.0526315789474	TBI	20
32989	1	17	320	4	p1	7	94	7.4468085106383	TBI	20
32990	1	17	320	3	p1	66	94	70.2127659574468	TBI	20
32991	1	17	320	1	p1	14	94	14.8936170212766	TBI	20
32992	1	17	320	2	p1	7	94	7.4468085106383	TBI	20
32993	1	17	321	1	p2L	2	42	4.76190476190476	TBI	20
32994	1	17	321	3	p2L	0	42	0	TBI	20
32995	1	17	321	2	p2L	39	42	92.8571428571429	TBI	20
32996	1	17	321	4	p2L	1	42	2.38095238095238	TBI	20
32997	1	17	322	3	p3	45	71	63.3802816901408	TBI	20
32998	1	17	322	4	p3	12	71	16.9014084507042	TBI	20
32999	1	17	322	1	p3	8	71	11.2676056338028	TBI	20
33000	1	17	322	2	p3	6	71	8.45070422535211	TBI	20
33001	1	17	323	3	p2L	18	86	20.9302325581395	TBI	20
33002	1	17	323	2	p2L	53	86	61.6279069767442	TBI	20
33003	1	17	323	1	p2L	8	86	9.30232558139535	TBI	20
33004	1	17	323	4	p2L	7	86	8.13953488372093	TBI	20
33005	1	17	324	3	p3	23	77	29.8701298701299	TBI	20
33006	1	17	324	1	p3	24	77	31.1688311688312	TBI	20
33007	1	17	324	4	p3	7	77	9.09090909090909	TBI	20
33008	1	17	324	2	p3	23	77	29.8701298701299	TBI	20
33009	1	17	325	2	p2L	24	56	42.8571428571429	TBI	20
33010	1	17	325	1	p2L	3	56	5.35714285714286	TBI	20
33011	1	17	325	3	p2L	11	56	19.6428571428571	TBI	20
33012	1	17	325	4	p2L	18	56	32.1428571428571	TBI	20
33013	1	17	326	3	p2L	11	71	15.4929577464789	TBI	20
33014	1	17	326	2	p2L	49	71	69.0140845070423	TBI	20
33015	1	17	326	4	p2L	5	71	7.04225352112676	TBI	20
33016	1	17	326	1	p2L	6	71	8.45070422535211	TBI	20
33017	1	17	327	1	p3	16	100	16	TBI	20
33018	1	17	327	2	p3	27	100	27	TBI	20
33019	1	17	327	3	p3	44	100	44	TBI	20
33020	1	17	327	4	p3	13	100	13	TBI	20
33021	1	17	328	3	p2L	14	65	21.5384615384615	TBI	20
33022	1	17	328	2	p2L	36	65	55.3846153846154	TBI	20
33023	1	17	328	4	p2L	11	65	16.9230769230769	TBI	20
33024	1	17	328	1	p2L	4	65	6.15384615384615	TBI	20
33025	1	17	329	1	p1	43	58	74.1379310344828	TBI	20
33026	1	17	329	3	p1	8	58	13.7931034482759	TBI	20
33027	1	17	329	2	p1	4	58	6.89655172413793	TBI	20
33028	1	17	329	4	p1	3	58	5.17241379310345	TBI	20
33029	1	17	33	3	p1	6	45	13.3333333333333	TBI	20
33030	1	17	33	2	p1	2	45	4.44444444444444	TBI	20
33031	1	17	33	4	p1	3	45	6.66666666666667	TBI	20
33032	1	17	33	1	p1	34	45	75.5555555555556	TBI	20
33033	1	17	330	4	p3	18	97	18.5567010309278	TBI	20
33034	1	17	330	2	p3	31	97	31.9587628865979	TBI	20
33035	1	17	330	3	p3	31	97	31.9587628865979	TBI	20
33036	1	17	330	1	p3	17	97	17.5257731958763	TBI	20
33037	1	17	331	2	p1	15	161	9.3167701863354	TBI	20
33038	1	17	331	1	p1	134	161	83.2298136645963	TBI	20
33039	1	17	331	3	p1	9	161	5.59006211180124	TBI	20
33040	1	17	331	4	p1	3	161	1.86335403726708	TBI	20
33041	1	17	332	2	p4	7	73	9.58904109589041	TBI	20
33042	1	17	332	1	p4	11	73	15.0684931506849	TBI	20
33043	1	17	332	3	p4	7	73	9.58904109589041	TBI	20
33044	1	17	332	4	p4	48	73	65.7534246575342	TBI	20
33045	1	17	333	1	p4	8	64	12.5	TBI	20
33046	1	17	333	2	p4	17	64	26.5625	TBI	20
33047	1	17	333	4	p4	29	64	45.3125	TBI	20
33048	1	17	333	3	p4	10	64	15.625	TBI	20
33049	1	17	334	1	p4	1	34	2.94117647058824	TBI	20
33050	1	17	334	2	p4	2	34	5.88235294117647	TBI	20
33051	1	17	334	3	p4	4	34	11.7647058823529	TBI	20
33052	1	17	334	4	p4	27	34	79.4117647058823	TBI	20
33053	1	17	335	3	p2L	2	82	2.4390243902439	TBI	20
33054	1	17	335	1	p2L	2	82	2.4390243902439	TBI	20
33055	1	17	335	4	p2L	2	82	2.4390243902439	TBI	20
33056	1	17	335	2	p2L	76	82	92.6829268292683	TBI	20
33057	1	17	336	3	p2L	10	85	11.7647058823529	TBI	20
33058	1	17	336	4	p2L	9	85	10.5882352941176	TBI	20
33059	1	17	336	1	p2L	14	85	16.4705882352941	TBI	20
33060	1	17	336	2	p2L	52	85	61.1764705882353	TBI	20
33061	1	17	337	3	p2L	16	122	13.1147540983607	TBI	20
33062	1	17	337	1	p2L	19	122	15.5737704918033	TBI	20
33063	1	17	337	4	p2L	13	122	10.655737704918	TBI	20
33064	1	17	337	2	p2L	74	122	60.655737704918	TBI	20
33065	1	17	338	4	p2L	8	71	11.2676056338028	TBI	20
33066	1	17	338	1	p2L	14	71	19.7183098591549	TBI	20
33067	1	17	338	3	p2L	12	71	16.9014084507042	TBI	20
33068	1	17	338	2	p2L	37	71	52.112676056338	TBI	20
33069	1	17	339	1	p4	6	59	10.1694915254237	TBI	20
33070	1	17	339	2	p4	28	59	47.4576271186441	TBI	20
33071	1	17	339	3	p4	1	59	1.69491525423729	TBI	20
33072	1	17	339	4	p4	24	59	40.6779661016949	TBI	20
33073	1	17	34	3	p3	25	67	37.3134328358209	TBI	20
33074	1	17	34	4	p3	18	67	26.865671641791	TBI	20
33075	1	17	34	2	p3	18	67	26.865671641791	TBI	20
33076	1	17	34	1	p3	6	67	8.95522388059701	TBI	20
33077	1	17	340	3	p1	12	38	31.5789473684211	TBI	20
33078	1	17	340	2	p1	5	38	13.1578947368421	TBI	20
33079	1	17	340	1	p1	12	38	31.5789473684211	TBI	20
33080	1	17	340	4	p1	9	38	23.6842105263158	TBI	20
33081	1	17	341	1	p4	3	75	4	TBI	20
33082	1	17	341	2	p4	10	75	13.3333333333333	TBI	20
33083	1	17	341	4	p4	61	75	81.3333333333333	TBI	20
33084	1	17	341	3	p4	1	75	1.33333333333333	TBI	20
33085	1	17	342	4	p3	7	74	9.45945945945946	TBI	20
33086	1	17	342	1	p3	3	74	4.05405405405405	TBI	20
33087	1	17	342	2	p3	11	74	14.8648648648649	TBI	20
33088	1	17	342	3	p3	53	74	71.6216216216216	TBI	20
33089	1	17	343	1	p3	38	62	61.2903225806452	TBI	20
33090	1	17	343	2	p3	5	62	8.06451612903226	TBI	20
33091	1	17	343	3	p3	9	62	14.5161290322581	TBI	20
33092	1	17	343	4	p3	10	62	16.1290322580645	TBI	20
33093	1	17	344	4	p3	12	65	18.4615384615385	TBI	20
33094	1	17	344	2	p3	26	65	40	TBI	20
33095	1	17	344	3	p3	21	65	32.3076923076923	TBI	20
33096	1	17	344	1	p3	6	65	9.23076923076923	TBI	20
33097	1	17	345	4	p2L	13	111	11.7117117117117	TBI	20
33098	1	17	345	1	p2L	4	111	3.6036036036036	TBI	20
33099	1	17	345	3	p2L	18	111	16.2162162162162	TBI	20
33100	1	17	345	2	p2L	76	111	68.4684684684685	TBI	20
33101	1	17	346	4	p1	3	89	3.37078651685393	TBI	20
33102	1	17	346	3	p1	20	89	22.4719101123595	TBI	20
33103	1	17	346	2	p1	10	89	11.2359550561798	TBI	20
33104	1	17	346	1	p1	56	89	62.9213483146067	TBI	20
33105	1	17	347	1	p2L	5	100	5	TBI	20
33106	1	17	347	2	p2L	85	100	85	TBI	20
33107	1	17	347	4	p2L	4	100	4	TBI	20
33108	1	17	347	3	p2L	6	100	6	TBI	20
33109	1	17	348	1	p4	17	59	28.8135593220339	TBI	20
33110	1	17	348	4	p4	21	59	35.5932203389831	TBI	20
33111	1	17	348	2	p4	10	59	16.9491525423729	TBI	20
33112	1	17	348	3	p4	11	59	18.6440677966102	TBI	20
33113	1	17	349	1	p4	9	58	15.5172413793103	TBI	20
33114	1	17	349	3	p4	6	58	10.3448275862069	TBI	20
33115	1	17	349	2	p4	22	58	37.9310344827586	TBI	20
33116	1	17	349	4	p4	21	58	36.2068965517241	TBI	20
33117	1	17	35	4	p4	40	77	51.9480519480519	TBI	20
33118	1	17	35	1	p4	9	77	11.6883116883117	TBI	20
33119	1	17	35	2	p4	26	77	33.7662337662338	TBI	20
33120	1	17	35	3	p4	2	77	2.5974025974026	TBI	20
33121	1	17	350	1	p2L	3	58	5.17241379310345	TBI	20
33122	1	17	350	4	p2L	3	58	5.17241379310345	TBI	20
33123	1	17	350	3	p2L	2	58	3.44827586206897	TBI	20
33124	1	17	350	2	p2L	50	58	86.2068965517241	TBI	20
33125	1	17	351	1	p2L	10	35	28.5714285714286	TBI	20
33126	1	17	351	3	p2L	2	35	5.71428571428571	TBI	20
33127	1	17	351	2	p2L	18	35	51.4285714285714	TBI	20
33128	1	17	351	4	p2L	5	35	14.2857142857143	TBI	20
33129	1	17	352	1	p2L	16	70	22.8571428571429	TBI	20
33130	1	17	352	2	p2L	31	70	44.2857142857143	TBI	20
33131	1	17	352	3	p2L	9	70	12.8571428571429	TBI	20
33132	1	17	352	4	p2L	14	70	20	TBI	20
33133	1	17	353	4	p3	4	51	7.84313725490196	TBI	20
33134	1	17	353	1	p3	1	51	1.96078431372549	TBI	20
33135	1	17	353	2	p3	11	51	21.5686274509804	TBI	20
33136	1	17	353	3	p3	35	51	68.6274509803922	TBI	20
33137	1	17	354	3	p2L	14	59	23.728813559322	TBI	20
33138	1	17	354	2	p2L	22	59	37.2881355932203	TBI	20
33139	1	17	354	1	p2L	22	59	37.2881355932203	TBI	20
33140	1	17	354	4	p2L	1	59	1.69491525423729	TBI	20
33141	1	17	355	2	p2L	16	111	14.4144144144144	TBI	20
33142	1	17	355	3	p2L	43	111	38.7387387387387	TBI	20
33143	1	17	355	1	p2L	21	111	18.9189189189189	TBI	20
33144	1	17	355	4	p2L	31	111	27.9279279279279	TBI	20
33145	1	17	356	3	p1	25	90	27.7777777777778	TBI	20
33146	1	17	356	2	p1	32	90	35.5555555555556	TBI	20
33147	1	17	356	4	p1	23	90	25.5555555555556	TBI	20
33148	1	17	356	1	p1	10	90	11.1111111111111	TBI	20
33149	1	17	357	2	p4	13	64	20.3125	TBI	20
33150	1	17	357	4	p4	41	64	64.0625	TBI	20
33151	1	17	357	1	p4	3	64	4.6875	TBI	20
33152	1	17	357	3	p4	7	64	10.9375	TBI	20
33153	1	17	358	2	p2L	56	95	58.9473684210526	TBI	20
33154	1	17	358	3	p2L	11	95	11.5789473684211	TBI	20
33155	1	17	358	4	p2L	8	95	8.42105263157895	TBI	20
33156	1	17	358	1	p2L	20	95	21.0526315789474	TBI	20
33157	1	17	359	4	p3	5	40	12.5	TBI	20
33158	1	17	359	2	p3	4	40	10	TBI	20
33159	1	17	359	3	p3	29	40	72.5	TBI	20
33160	1	17	359	1	p3	2	40	5	TBI	20
33161	1	17	36	4	p2L	16	79	20.253164556962	TBI	20
33162	1	17	36	1	p2L	10	79	12.6582278481013	TBI	20
33163	1	17	36	2	p2L	38	79	48.1012658227848	TBI	20
33164	1	17	36	3	p2L	15	79	18.9873417721519	TBI	20
33165	1	17	360	2	p1	2	54	3.7037037037037	TBI	20
33166	1	17	360	4	p1	4	54	7.40740740740741	TBI	20
33167	1	17	360	3	p1	1	54	1.85185185185185	TBI	20
33168	1	17	360	1	p1	47	54	87.037037037037	TBI	20
33169	1	17	361	4	p3	0	78	0	TBI	20
33170	1	17	361	2	p3	3	78	3.84615384615385	TBI	20
33171	1	17	361	3	p3	74	78	94.8717948717949	TBI	20
33172	1	17	361	1	p3	1	78	1.28205128205128	TBI	20
33173	1	17	362	1	p1	50	77	64.9350649350649	TBI	20
33174	1	17	362	3	p1	22	77	28.5714285714286	TBI	20
33175	1	17	362	2	p1	3	77	3.8961038961039	TBI	20
33176	1	17	362	4	p1	2	77	2.5974025974026	TBI	20
33177	1	17	363	1	p2H	2	49	4.08163265306122	TBI	20
33178	1	17	363	3	p2H	0	49	0	TBI	20
33179	1	17	363	4	p2H	1	49	2.04081632653061	TBI	20
33180	1	17	363	2	p2H	46	49	93.8775510204082	TBI	20
33181	1	17	364	3	p2L	40	86	46.5116279069767	TBI	20
33182	1	17	364	2	p2L	26	86	30.2325581395349	TBI	20
33183	1	17	364	4	p2L	14	86	16.2790697674419	TBI	20
33184	1	17	364	1	p2L	6	86	6.97674418604651	TBI	20
33185	1	17	365	2	p4	42	63	66.6666666666667	TBI	20
33186	1	17	365	1	p4	2	63	3.17460317460317	TBI	20
33187	1	17	365	4	p4	12	63	19.047619047619	TBI	20
33188	1	17	365	3	p4	7	63	11.1111111111111	TBI	20
33189	1	17	366	2	p1	5	81	6.17283950617284	TBI	20
33190	1	17	366	4	p1	3	81	3.7037037037037	TBI	20
33191	1	17	366	3	p1	4	81	4.93827160493827	TBI	20
33192	1	17	366	1	p1	69	81	85.1851851851852	TBI	20
33193	1	17	367	3	p2L	15	84	17.8571428571429	TBI	20
33194	1	17	367	2	p2L	30	84	35.7142857142857	TBI	20
33195	1	17	367	1	p2L	18	84	21.4285714285714	TBI	20
33196	1	17	367	4	p2L	21	84	25	TBI	20
33197	1	17	368	2	p1	7	60	11.6666666666667	TBI	20
33198	1	17	368	3	p1	13	60	21.6666666666667	TBI	20
33199	1	17	368	4	p1	11	60	18.3333333333333	TBI	20
33200	1	17	368	1	p1	29	60	48.3333333333333	TBI	20
33201	1	17	369	4	p3	2	67	2.98507462686567	TBI	20
33202	1	17	369	3	p3	43	67	64.1791044776119	TBI	20
33203	1	17	369	1	p3	15	67	22.3880597014925	TBI	20
33204	1	17	369	2	p3	7	67	10.4477611940298	TBI	20
33205	1	17	37	1	p1	11	86	12.7906976744186	TBI	20
33206	1	17	37	3	p1	23	86	26.7441860465116	TBI	20
33207	1	17	37	4	p1	32	86	37.2093023255814	TBI	20
33208	1	17	37	2	p1	20	86	23.2558139534884	TBI	20
33209	1	17	370	1	p1	22	38	57.8947368421053	TBI	20
33210	1	17	370	2	p1	6	38	15.7894736842105	TBI	20
33211	1	17	370	4	p1	3	38	7.89473684210526	TBI	20
33212	1	17	370	3	p1	7	38	18.4210526315789	TBI	20
33213	1	17	371	4	p1	5	51	9.80392156862745	TBI	20
33214	1	17	371	1	p1	25	51	49.0196078431373	TBI	20
33215	1	17	371	2	p1	8	51	15.6862745098039	TBI	20
33216	1	17	371	3	p1	13	51	25.4901960784314	TBI	20
33217	1	17	372	3	p2L	15	101	14.8514851485149	TBI	20
33218	1	17	372	4	p2L	15	101	14.8514851485149	TBI	20
33219	1	17	372	1	p2L	46	101	45.5445544554455	TBI	20
33220	1	17	372	2	p2L	25	101	24.7524752475248	TBI	20
33221	1	17	373	3	p2L	6	72	8.33333333333333	TBI	20
33222	1	17	373	1	p2L	5	72	6.94444444444444	TBI	20
33223	1	17	373	4	p2L	3	72	4.16666666666667	TBI	20
33224	1	17	373	2	p2L	58	72	80.5555555555556	TBI	20
33225	1	17	374	1	p2L	35	86	40.6976744186046	TBI	20
33226	1	17	374	4	p2L	13	86	15.1162790697674	TBI	20
33227	1	17	374	3	p2L	8	86	9.30232558139535	TBI	20
33228	1	17	374	2	p2L	30	86	34.8837209302326	TBI	20
33229	1	17	375	4	p2L	11	85	12.9411764705882	TBI	20
33230	1	17	375	3	p2L	14	85	16.4705882352941	TBI	20
33231	1	17	375	1	p2L	9	85	10.5882352941176	TBI	20
33232	1	17	375	2	p2L	51	85	60	TBI	20
33233	1	17	376	1	p2L	22	124	17.741935483871	TBI	20
33234	1	17	376	4	p2L	10	124	8.06451612903226	TBI	20
33235	1	17	376	2	p2L	75	124	60.4838709677419	TBI	20
33236	1	17	376	3	p2L	17	124	13.7096774193548	TBI	20
33237	1	17	377	2	p4	7	77	9.09090909090909	TBI	20
33238	1	17	377	3	p4	2	77	2.5974025974026	TBI	20
33239	1	17	377	1	p4	3	77	3.8961038961039	TBI	20
33240	1	17	377	4	p4	65	77	84.4155844155844	TBI	20
33241	1	17	378	1	p4	3	60	5	TBI	20
33242	1	17	378	4	p4	37	60	61.6666666666667	TBI	20
33243	1	17	378	2	p4	18	60	30	TBI	20
33244	1	17	378	3	p4	2	60	3.33333333333333	TBI	20
33245	1	17	379	1	p2L	7	75	9.33333333333333	TBI	20
33246	1	17	379	4	p2L	12	75	16	TBI	20
33247	1	17	379	2	p2L	44	75	58.6666666666667	TBI	20
33248	1	17	379	3	p2L	12	75	16	TBI	20
33249	1	17	38	3	p1	12	109	11.0091743119266	TBI	20
33250	1	17	38	2	p1	12	109	11.0091743119266	TBI	20
33251	1	17	38	4	p1	9	109	8.25688073394496	TBI	20
33252	1	17	38	1	p1	76	109	69.7247706422018	TBI	20
33253	1	17	380	1	p2L	12	96	12.5	TBI	20
33254	1	17	380	3	p2L	19	96	19.7916666666667	TBI	20
33255	1	17	380	2	p2L	36	96	37.5	TBI	20
33256	1	17	380	4	p2L	29	96	30.2083333333333	TBI	20
33257	1	17	381	2	p1	26	87	29.8850574712644	TBI	20
33258	1	17	381	4	p1	16	87	18.3908045977011	TBI	20
33259	1	17	381	1	p1	29	87	33.3333333333333	TBI	20
33260	1	17	381	3	p1	16	87	18.3908045977011	TBI	20
33261	1	17	382	1	p2L	17	118	14.4067796610169	TBI	20
33262	1	17	382	2	p2L	84	118	71.1864406779661	TBI	20
33263	1	17	382	3	p2L	8	118	6.77966101694915	TBI	20
33264	1	17	382	4	p2L	9	118	7.6271186440678	TBI	20
33265	1	17	383	1	p2L	12	38	31.5789473684211	TBI	20
33266	1	17	383	3	p2L	7	38	18.4210526315789	TBI	20
33267	1	17	383	2	p2L	13	38	34.2105263157895	TBI	20
33268	1	17	383	4	p2L	6	38	15.7894736842105	TBI	20
33269	1	17	384	2	p1	23	120	19.1666666666667	TBI	20
33270	1	17	384	4	p1	19	120	15.8333333333333	TBI	20
33271	1	17	384	1	p1	65	120	54.1666666666667	TBI	20
33272	1	17	384	3	p1	13	120	10.8333333333333	TBI	20
33273	1	17	385	1	p3	17	65	26.1538461538462	TBI	20
33274	1	17	385	2	p3	16	65	24.6153846153846	TBI	20
33275	1	17	385	4	p3	4	65	6.15384615384615	TBI	20
33276	1	17	385	3	p3	28	65	43.0769230769231	TBI	20
33277	1	17	386	4	p3	3	72	4.16666666666667	TBI	20
33278	1	17	386	3	p3	61	72	84.7222222222222	TBI	20
33279	1	17	386	1	p3	2	72	2.77777777777778	TBI	20
33280	1	17	386	2	p3	6	72	8.33333333333333	TBI	20
33281	1	17	387	4	p3	8	60	13.3333333333333	TBI	20
33282	1	17	387	3	p3	13	60	21.6666666666667	TBI	20
33283	1	17	387	1	p3	20	60	33.3333333333333	TBI	20
33284	1	17	387	2	p3	19	60	31.6666666666667	TBI	20
33285	1	17	388	2	p2L	108	134	80.5970149253731	TBI	20
33286	1	17	388	3	p2L	6	134	4.47761194029851	TBI	20
33287	1	17	388	1	p2L	11	134	8.2089552238806	TBI	20
33288	1	17	388	4	p2L	9	134	6.71641791044776	TBI	20
33289	1	17	389	4	p4	27	36	75	TBI	20
33290	1	17	389	2	p4	4	36	11.1111111111111	TBI	20
33291	1	17	389	3	p4	1	36	2.77777777777778	TBI	20
33292	1	17	389	1	p4	4	36	11.1111111111111	TBI	20
33293	1	17	39	3	p2L	7	45	15.5555555555556	TBI	20
33294	1	17	39	4	p2L	4	45	8.88888888888889	TBI	20
33295	1	17	39	2	p2L	32	45	71.1111111111111	TBI	20
33296	1	17	39	1	p2L	2	45	4.44444444444444	TBI	20
33297	1	17	390	2	p2L	46	92	50	TBI	20
33298	1	17	390	3	p2L	21	92	22.8260869565217	TBI	20
33299	1	17	390	1	p2L	12	92	13.0434782608696	TBI	20
33300	1	17	390	4	p2L	13	92	14.1304347826087	TBI	20
33301	1	17	391	1	p1	69	157	43.9490445859873	TBI	20
33302	1	17	391	3	p1	24	157	15.2866242038217	TBI	20
33303	1	17	391	2	p1	32	157	20.3821656050955	TBI	20
33304	1	17	391	4	p1	32	157	20.3821656050955	TBI	20
33305	1	17	392	3	p2L	16	122	13.1147540983607	TBI	20
33306	1	17	392	4	p2L	1	122	0.819672131147541	TBI	20
33307	1	17	392	2	p2L	96	122	78.6885245901639	TBI	20
33308	1	17	392	1	p2L	9	122	7.37704918032787	TBI	20
33309	1	17	393	4	p4	30	67	44.7761194029851	TBI	20
33310	1	17	393	2	p4	26	67	38.8059701492537	TBI	20
33311	1	17	393	3	p4	4	67	5.97014925373134	TBI	20
33312	1	17	393	1	p4	7	67	10.4477611940298	TBI	20
33313	1	17	394	2	p4	7	47	14.8936170212766	TBI	20
33314	1	17	394	3	p4	3	47	6.38297872340426	TBI	20
33315	1	17	394	1	p4	8	47	17.0212765957447	TBI	20
33316	1	17	394	4	p4	29	47	61.7021276595745	TBI	20
33317	1	17	395	1	p4	5	47	10.6382978723404	TBI	20
33318	1	17	395	4	p4	12	47	25.531914893617	TBI	20
33319	1	17	395	2	p4	28	47	59.5744680851064	TBI	20
33320	1	17	395	3	p4	2	47	4.25531914893617	TBI	20
33321	1	17	396	3	p2L	23	96	23.9583333333333	TBI	20
33322	1	17	396	2	p2L	47	96	48.9583333333333	TBI	20
33323	1	17	396	1	p2L	15	96	15.625	TBI	20
33324	1	17	396	4	p2L	11	96	11.4583333333333	TBI	20
33325	1	17	397	3	p2L	12	107	11.214953271028	TBI	20
33326	1	17	397	1	p2L	20	107	18.6915887850467	TBI	20
33327	1	17	397	4	p2L	6	107	5.60747663551402	TBI	20
33328	1	17	397	2	p2L	69	107	64.4859813084112	TBI	20
33329	1	17	398	3	p2L	3	38	7.89473684210526	TBI	20
33330	1	17	398	4	p2L	4	38	10.5263157894737	TBI	20
33331	1	17	398	1	p2L	1	38	2.63157894736842	TBI	20
33332	1	17	398	2	p2L	30	38	78.9473684210526	TBI	20
33333	1	17	399	2	p4	40	90	44.4444444444444	TBI	20
33334	1	17	399	1	p4	10	90	11.1111111111111	TBI	20
33335	1	17	399	4	p4	35	90	38.8888888888889	TBI	20
33336	1	17	399	3	p4	5	90	5.55555555555556	TBI	20
33337	1	17	4	4	p2L	6	51	11.7647058823529	TBI	20
33338	1	17	4	1	p2L	10	51	19.6078431372549	TBI	20
33339	1	17	4	2	p2L	24	51	47.0588235294118	TBI	20
33340	1	17	4	3	p2L	11	51	21.5686274509804	TBI	20
33341	1	17	40	4	p2L	8	88	9.09090909090909	TBI	20
33342	1	17	40	3	p2L	13	88	14.7727272727273	TBI	20
33343	1	17	40	2	p2L	65	88	73.8636363636364	TBI	20
33344	1	17	40	1	p2L	2	88	2.27272727272727	TBI	20
33345	1	17	400	2	p4	10	79	12.6582278481013	TBI	20
33346	1	17	400	4	p4	54	79	68.3544303797468	TBI	20
33347	1	17	400	1	p4	11	79	13.9240506329114	TBI	20
33348	1	17	400	3	p4	4	79	5.06329113924051	TBI	20
33349	1	17	401	1	p2L	16	102	15.6862745098039	TBI	20
33350	1	17	401	4	p2L	20	102	19.6078431372549	TBI	20
33351	1	17	401	3	p2L	11	102	10.7843137254902	TBI	20
33352	1	17	401	2	p2L	55	102	53.921568627451	TBI	20
33353	1	17	402	4	p2L	11	91	12.0879120879121	TBI	20
33354	1	17	402	1	p2L	10	91	10.989010989011	TBI	20
33355	1	17	402	3	p2L	4	91	4.3956043956044	TBI	20
33356	1	17	402	2	p2L	66	91	72.5274725274725	TBI	20
33357	1	17	403	4	p2L	6	117	5.12820512820513	TBI	20
33358	1	17	403	1	p2L	16	117	13.6752136752137	TBI	20
33359	1	17	403	2	p2L	63	117	53.8461538461538	TBI	20
33360	1	17	403	3	p2L	32	117	27.3504273504274	TBI	20
33361	1	17	404	1	p2H	1	142	0.704225352112676	TBI	20
33362	1	17	404	3	p2H	2	142	1.40845070422535	TBI	20
33363	1	17	404	4	p2H	4	142	2.8169014084507	TBI	20
33364	1	17	404	2	p2H	135	142	95.0704225352113	TBI	20
33365	1	17	405	1	p2L	6	103	5.8252427184466	TBI	20
33366	1	17	405	4	p2L	6	103	5.8252427184466	TBI	20
33367	1	17	405	2	p2L	78	103	75.7281553398058	TBI	20
33368	1	17	405	3	p2L	13	103	12.621359223301	TBI	20
33369	1	17	406	1	p2L	7	79	8.86075949367089	TBI	20
33370	1	17	406	4	p2L	6	79	7.59493670886076	TBI	20
33371	1	17	406	3	p2L	13	79	16.4556962025316	TBI	20
33372	1	17	406	2	p2L	53	79	67.0886075949367	TBI	20
33373	1	17	407	1	p3	10	84	11.9047619047619	TBI	20
33374	1	17	407	4	p3	7	84	8.33333333333333	TBI	20
33375	1	17	407	3	p3	62	84	73.8095238095238	TBI	20
33376	1	17	407	2	p3	5	84	5.95238095238095	TBI	20
33377	1	17	408	1	p2L	22	80	27.5	TBI	20
33378	1	17	408	2	p2L	28	80	35	TBI	20
33379	1	17	408	3	p2L	13	80	16.25	TBI	20
33380	1	17	408	4	p2L	17	80	21.25	TBI	20
33381	1	17	409	1	p4	18	95	18.9473684210526	TBI	20
33382	1	17	409	3	p4	18	95	18.9473684210526	TBI	20
33383	1	17	409	2	p4	27	95	28.4210526315789	TBI	20
33384	1	17	409	4	p4	32	95	33.6842105263158	TBI	20
33385	1	17	41	2	p4	17	62	27.4193548387097	TBI	20
33386	1	17	41	4	p4	36	62	58.0645161290323	TBI	20
33387	1	17	41	3	p4	6	62	9.67741935483871	TBI	20
33388	1	17	41	1	p4	3	62	4.83870967741935	TBI	20
33389	1	17	410	1	p2H	0	128	0	TBI	20
33390	1	17	410	2	p2H	113	128	88.28125	TBI	20
33391	1	17	410	3	p2H	6	128	4.6875	TBI	20
33392	1	17	410	4	p2H	9	128	7.03125	TBI	20
33393	1	17	411	2	p4	14	63	22.2222222222222	TBI	20
33394	1	17	411	3	p4	11	63	17.4603174603175	TBI	20
33395	1	17	411	1	p4	11	63	17.4603174603175	TBI	20
33396	1	17	411	4	p4	27	63	42.8571428571429	TBI	20
33397	1	17	412	1	p2L	21	111	18.9189189189189	TBI	20
33398	1	17	412	3	p2L	23	111	20.7207207207207	TBI	20
33399	1	17	412	4	p2L	8	111	7.20720720720721	TBI	20
33400	1	17	412	2	p2L	59	111	53.1531531531532	TBI	20
33401	1	17	413	2	p1	10	69	14.4927536231884	TBI	20
33402	1	17	413	3	p1	10	69	14.4927536231884	TBI	20
33403	1	17	413	4	p1	9	69	13.0434782608696	TBI	20
33404	1	17	413	1	p1	40	69	57.9710144927536	TBI	20
33405	1	17	414	3	p2L	15	84	17.8571428571429	TBI	20
33406	1	17	414	1	p2L	11	84	13.0952380952381	TBI	20
33407	1	17	414	4	p2L	7	84	8.33333333333333	TBI	20
33408	1	17	414	2	p2L	51	84	60.7142857142857	TBI	20
33409	1	17	415	2	p4	21	57	36.8421052631579	TBI	20
33410	1	17	415	1	p4	14	57	24.5614035087719	TBI	20
33411	1	17	415	3	p4	12	57	21.0526315789474	TBI	20
33412	1	17	415	4	p4	10	57	17.5438596491228	TBI	20
33413	1	17	416	3	p1	41	123	33.3333333333333	TBI	20
33414	1	17	416	4	p1	21	123	17.0731707317073	TBI	20
33415	1	17	416	1	p1	56	123	45.5284552845528	TBI	20
33416	1	17	416	2	p1	5	123	4.0650406504065	TBI	20
33417	1	17	417	4	p3	4	64	6.25	TBI	20
33418	1	17	417	1	p3	5	64	7.8125	TBI	20
33419	1	17	417	2	p3	11	64	17.1875	TBI	20
33420	1	17	417	3	p3	44	64	68.75	TBI	20
33421	1	17	418	1	p4	21	63	33.3333333333333	TBI	20
33422	1	17	418	2	p4	27	63	42.8571428571429	TBI	20
33423	1	17	418	3	p4	7	63	11.1111111111111	TBI	20
33424	1	17	418	4	p4	8	63	12.6984126984127	TBI	20
33425	1	17	419	1	p1	34	82	41.4634146341463	TBI	20
33426	1	17	419	2	p1	29	82	35.3658536585366	TBI	20
33427	1	17	419	3	p1	5	82	6.09756097560976	TBI	20
33428	1	17	419	4	p1	14	82	17.0731707317073	TBI	20
33429	1	17	42	3	p2L	29	97	29.8969072164948	TBI	20
33430	1	17	42	4	p2L	7	97	7.21649484536082	TBI	20
33431	1	17	42	2	p2L	56	97	57.7319587628866	TBI	20
33432	1	17	42	1	p2L	5	97	5.15463917525773	TBI	20
33433	1	17	420	2	p1	4	99	4.04040404040404	TBI	20
33434	1	17	420	3	p1	23	99	23.2323232323232	TBI	20
33435	1	17	420	4	p1	5	99	5.05050505050505	TBI	20
33436	1	17	420	1	p1	67	99	67.6767676767677	TBI	20
33437	1	17	421	4	p3	6	102	5.88235294117647	TBI	20
33438	1	17	421	1	p3	4	102	3.92156862745098	TBI	20
33439	1	17	421	3	p3	87	102	85.2941176470588	TBI	20
33440	1	17	421	2	p3	5	102	4.90196078431373	TBI	20
33441	1	17	422	1	p4	10	74	13.5135135135135	TBI	20
33442	1	17	422	2	p4	29	74	39.1891891891892	TBI	20
33443	1	17	422	3	p4	7	74	9.45945945945946	TBI	20
33444	1	17	422	4	p4	28	74	37.8378378378378	TBI	20
33445	1	17	423	3	p3	30	34	88.2352941176471	TBI	20
33446	1	17	423	4	p3	0	34	0	TBI	20
33447	1	17	423	1	p3	1	34	2.94117647058824	TBI	20
33448	1	17	423	2	p3	3	34	8.82352941176471	TBI	20
33449	1	17	424	4	p2H	2	142	1.40845070422535	TBI	20
33450	1	17	424	1	p2H	4	142	2.8169014084507	TBI	20
33451	1	17	424	3	p2H	2	142	1.40845070422535	TBI	20
33452	1	17	424	2	p2H	134	142	94.3661971830986	TBI	20
33453	1	17	425	4	p3	3	90	3.33333333333333	TBI	20
33454	1	17	425	2	p3	8	90	8.88888888888889	TBI	20
33455	1	17	425	1	p3	7	90	7.77777777777778	TBI	20
33456	1	17	425	3	p3	72	90	80	TBI	20
33457	1	17	426	3	p1	16	142	11.2676056338028	TBI	20
33458	1	17	426	1	p1	78	142	54.9295774647887	TBI	20
33459	1	17	426	4	p1	11	142	7.74647887323944	TBI	20
33460	1	17	426	2	p1	37	142	26.056338028169	TBI	20
33461	1	17	427	3	p2L	2	55	3.63636363636364	TBI	20
33462	1	17	427	2	p2L	43	55	78.1818181818182	TBI	20
33463	1	17	427	4	p2L	3	55	5.45454545454545	TBI	20
33464	1	17	427	1	p2L	7	55	12.7272727272727	TBI	20
33465	1	17	428	3	p2L	11	95	11.5789473684211	TBI	20
33466	1	17	428	2	p2L	44	95	46.3157894736842	TBI	20
33467	1	17	428	1	p2L	23	95	24.2105263157895	TBI	20
33468	1	17	428	4	p2L	17	95	17.8947368421053	TBI	20
33469	1	17	429	3	p2L	13	74	17.5675675675676	TBI	20
33470	1	17	429	2	p2L	48	74	64.8648648648649	TBI	20
33471	1	17	429	4	p2L	6	74	8.10810810810811	TBI	20
33472	1	17	429	1	p2L	7	74	9.45945945945946	TBI	20
33473	1	17	43	3	p2L	11	59	18.6440677966102	TBI	20
33474	1	17	43	4	p2L	5	59	8.47457627118644	TBI	20
33475	1	17	43	1	p2L	10	59	16.9491525423729	TBI	20
33476	1	17	43	2	p2L	33	59	55.9322033898305	TBI	20
33477	1	17	430	2	p4	8	57	14.0350877192982	TBI	20
33478	1	17	430	1	p4	5	57	8.7719298245614	TBI	20
33479	1	17	430	3	p4	3	57	5.26315789473684	TBI	20
33480	1	17	430	4	p4	41	57	71.9298245614035	TBI	20
33481	1	17	431	3	p2L	6	93	6.45161290322581	TBI	20
33482	1	17	431	2	p2L	78	93	83.8709677419355	TBI	20
33483	1	17	431	4	p2L	8	93	8.60215053763441	TBI	20
33484	1	17	431	1	p2L	1	93	1.0752688172043	TBI	20
33485	1	17	432	4	p3	10	67	14.9253731343284	TBI	20
33486	1	17	432	2	p3	6	67	8.95522388059701	TBI	20
33487	1	17	432	3	p3	45	67	67.1641791044776	TBI	20
33488	1	17	432	1	p3	6	67	8.95522388059701	TBI	20
33489	1	17	433	3	p2L	8	100	8	TBI	20
33490	1	17	433	4	p2L	11	100	11	TBI	20
33491	1	17	433	2	p2L	67	100	67	TBI	20
33492	1	17	433	1	p2L	14	100	14	TBI	20
33493	1	17	434	3	p3	29	62	46.7741935483871	TBI	20
33494	1	17	434	4	p3	8	62	12.9032258064516	TBI	20
33495	1	17	434	2	p3	5	62	8.06451612903226	TBI	20
33496	1	17	434	1	p3	20	62	32.258064516129	TBI	20
33497	1	17	435	2	p3	43	69	62.3188405797101	TBI	20
33498	1	17	435	4	p3	7	69	10.1449275362319	TBI	20
33499	1	17	435	1	p3	8	69	11.5942028985507	TBI	20
33500	1	17	435	3	p3	11	69	15.9420289855072	TBI	20
33501	1	17	436	3	p2L	29	65	44.6153846153846	TBI	20
33502	1	17	436	4	p2L	11	65	16.9230769230769	TBI	20
33503	1	17	436	1	p2L	15	65	23.0769230769231	TBI	20
33504	1	17	436	2	p2L	10	65	15.3846153846154	TBI	20
33505	1	17	437	4	p3	6	74	8.10810810810811	TBI	20
33506	1	17	437	1	p3	3	74	4.05405405405405	TBI	20
33507	1	17	437	2	p3	11	74	14.8648648648649	TBI	20
33508	1	17	437	3	p3	54	74	72.972972972973	TBI	20
33509	1	17	438	4	p2H	6	132	4.54545454545455	TBI	20
33510	1	17	438	3	p2H	6	132	4.54545454545455	TBI	20
33511	1	17	438	1	p2H	5	132	3.78787878787879	TBI	20
33512	1	17	438	2	p2H	115	132	87.1212121212121	TBI	20
33513	1	17	439	4	p1	4	65	6.15384615384615	TBI	20
33514	1	17	439	2	p1	5	65	7.69230769230769	TBI	20
33515	1	17	439	3	p1	17	65	26.1538461538462	TBI	20
33516	1	17	439	1	p1	39	65	60	TBI	20
33517	1	17	44	3	p1	21	80	26.25	TBI	20
33518	1	17	44	1	p1	42	80	52.5	TBI	20
33519	1	17	44	4	p1	9	80	11.25	TBI	20
33520	1	17	44	2	p1	8	80	10	TBI	20
33521	1	17	440	1	p4	25	65	38.4615384615385	TBI	20
33522	1	17	440	2	p4	9	65	13.8461538461538	TBI	20
33523	1	17	440	4	p4	27	65	41.5384615384615	TBI	20
33524	1	17	440	3	p4	4	65	6.15384615384615	TBI	20
33525	1	17	441	4	p2L	1	69	1.44927536231884	TBI	20
33526	1	17	441	1	p2L	2	69	2.89855072463768	TBI	20
33527	1	17	441	3	p2L	3	69	4.34782608695652	TBI	20
33528	1	17	441	2	p2L	63	69	91.304347826087	TBI	20
33529	1	17	442	4	p4	60	65	92.3076923076923	TBI	20
33530	1	17	442	2	p4	2	65	3.07692307692308	TBI	20
33531	1	17	442	3	p4	2	65	3.07692307692308	TBI	20
33532	1	17	442	1	p4	1	65	1.53846153846154	TBI	20
33533	1	17	443	3	p3	30	74	40.5405405405405	TBI	20
33534	1	17	443	1	p3	15	74	20.2702702702703	TBI	20
33535	1	17	443	4	p3	14	74	18.9189189189189	TBI	20
33536	1	17	443	2	p3	15	74	20.2702702702703	TBI	20
33537	1	17	444	2	p3	27	91	29.6703296703297	TBI	20
33538	1	17	444	3	p3	31	91	34.0659340659341	TBI	20
33539	1	17	444	1	p3	17	91	18.6813186813187	TBI	20
33540	1	17	444	4	p3	16	91	17.5824175824176	TBI	20
33541	1	17	445	3	p3	28	55	50.9090909090909	TBI	20
33542	1	17	445	1	p3	11	55	20	TBI	20
33543	1	17	445	4	p3	5	55	9.09090909090909	TBI	20
33544	1	17	445	2	p3	11	55	20	TBI	20
33545	1	17	446	2	p2L	97	126	76.984126984127	TBI	20
33546	1	17	446	1	p2L	9	126	7.14285714285714	TBI	20
33547	1	17	446	4	p2L	11	126	8.73015873015873	TBI	20
33548	1	17	446	3	p2L	9	126	7.14285714285714	TBI	20
33549	1	17	447	3	p3	14	67	20.8955223880597	TBI	20
33550	1	17	447	1	p3	7	67	10.4477611940298	TBI	20
33551	1	17	447	2	p3	10	67	14.9253731343284	TBI	20
33552	1	17	447	4	p3	36	67	53.7313432835821	TBI	20
33553	1	17	448	3	p2L	15	74	20.2702702702703	TBI	20
33554	1	17	448	2	p2L	45	74	60.8108108108108	TBI	20
33555	1	17	448	1	p2L	7	74	9.45945945945946	TBI	20
33556	1	17	448	4	p2L	7	74	9.45945945945946	TBI	20
33557	1	17	449	1	p2L	33	82	40.2439024390244	TBI	20
33558	1	17	449	3	p2L	10	82	12.1951219512195	TBI	20
33559	1	17	449	4	p2L	13	82	15.8536585365854	TBI	20
33560	1	17	449	2	p2L	26	82	31.7073170731707	TBI	20
33561	1	17	45	4	p2L	21	96	21.875	TBI	20
33562	1	17	45	3	p2L	31	96	32.2916666666667	TBI	20
33563	1	17	45	2	p2L	27	96	28.125	TBI	20
33564	1	17	45	1	p2L	17	96	17.7083333333333	TBI	20
33565	1	17	450	3	p3	27	44	61.3636363636364	TBI	20
33566	1	17	450	1	p3	5	44	11.3636363636364	TBI	20
33567	1	17	450	2	p3	6	44	13.6363636363636	TBI	20
33568	1	17	450	4	p3	6	44	13.6363636363636	TBI	20
33569	1	17	451	3	p2L	33	74	44.5945945945946	TBI	20
33570	1	17	451	1	p2L	8	74	10.8108108108108	TBI	20
33571	1	17	451	4	p2L	4	74	5.40540540540541	TBI	20
33572	1	17	451	2	p2L	29	74	39.1891891891892	TBI	20
33573	1	17	452	3	p1	8	113	7.07964601769912	TBI	20
33574	1	17	452	4	p1	19	113	16.8141592920354	TBI	20
33575	1	17	452	2	p1	13	113	11.5044247787611	TBI	20
33576	1	17	452	1	p1	73	113	64.6017699115044	TBI	20
33577	1	17	453	4	p4	29	53	54.7169811320755	TBI	20
33578	1	17	453	3	p4	4	53	7.54716981132075	TBI	20
33579	1	17	453	1	p4	6	53	11.3207547169811	TBI	20
33580	1	17	453	2	p4	14	53	26.4150943396226	TBI	20
33581	1	17	454	1	p3	11	63	17.4603174603175	TBI	20
33582	1	17	454	2	p3	5	63	7.93650793650794	TBI	20
33583	1	17	454	4	p3	24	63	38.0952380952381	TBI	20
33584	1	17	454	3	p3	23	63	36.5079365079365	TBI	20
33585	1	17	455	2	p4	14	48	29.1666666666667	TBI	20
33586	1	17	455	4	p4	29	48	60.4166666666667	TBI	20
33587	1	17	455	1	p4	3	48	6.25	TBI	20
33588	1	17	455	3	p4	2	48	4.16666666666667	TBI	20
33589	1	17	456	2	p2L	47	58	81.0344827586207	TBI	20
33590	1	17	456	1	p2L	7	58	12.0689655172414	TBI	20
33591	1	17	456	3	p2L	3	58	5.17241379310345	TBI	20
33592	1	17	456	4	p2L	1	58	1.72413793103448	TBI	20
33593	1	17	457	4	p4	50	72	69.4444444444444	TBI	20
33594	1	17	457	1	p4	15	72	20.8333333333333	TBI	20
33595	1	17	457	3	p4	3	72	4.16666666666667	TBI	20
33596	1	17	457	2	p4	4	72	5.55555555555556	TBI	20
33597	1	17	458	1	p3	2	79	2.53164556962025	TBI	20
33598	1	17	458	2	p3	2	79	2.53164556962025	TBI	20
33599	1	17	458	3	p3	73	79	92.4050632911392	TBI	20
33600	1	17	458	4	p3	2	79	2.53164556962025	TBI	20
33601	1	17	459	3	p2L	38	105	36.1904761904762	TBI	20
33602	1	17	459	1	p2L	10	105	9.52380952380952	TBI	20
33603	1	17	459	2	p2L	32	105	30.4761904761905	TBI	20
33604	1	17	459	4	p2L	25	105	23.8095238095238	TBI	20
33605	1	17	46	3	p4	3	73	4.10958904109589	TBI	20
33606	1	17	46	2	p4	7	73	9.58904109589041	TBI	20
33607	1	17	46	4	p4	52	73	71.2328767123288	TBI	20
33608	1	17	46	1	p4	11	73	15.0684931506849	TBI	20
33609	1	17	460	2	p4	19	64	29.6875	TBI	20
33610	1	17	460	1	p4	4	64	6.25	TBI	20
33611	1	17	460	4	p4	35	64	54.6875	TBI	20
33612	1	17	460	3	p4	6	64	9.375	TBI	20
33613	1	17	461	2	p4	5	70	7.14285714285714	TBI	20
33614	1	17	461	1	p4	15	70	21.4285714285714	TBI	20
33615	1	17	461	4	p4	44	70	62.8571428571429	TBI	20
33616	1	17	461	3	p4	6	70	8.57142857142857	TBI	20
33617	1	17	462	3	p2L	23	105	21.9047619047619	TBI	20
33618	1	17	462	1	p2L	24	105	22.8571428571429	TBI	20
33619	1	17	462	2	p2L	29	105	27.6190476190476	TBI	20
33620	1	17	462	4	p2L	29	105	27.6190476190476	TBI	20
33621	1	17	463	2	p4	1	29	3.44827586206897	TBI	20
33622	1	17	463	1	p4	1	29	3.44827586206897	TBI	20
33623	1	17	463	4	p4	27	29	93.1034482758621	TBI	20
33624	1	17	463	3	p4	0	29	0	TBI	20
33625	1	17	464	2	p1	1	90	1.11111111111111	TBI	20
33626	1	17	464	3	p1	3	90	3.33333333333333	TBI	20
33627	1	17	464	4	p1	1	90	1.11111111111111	TBI	20
33628	1	17	464	1	p1	85	90	94.4444444444444	TBI	20
33629	1	17	465	2	p2L	79	101	78.2178217821782	TBI	20
33630	1	17	465	3	p2L	10	101	9.9009900990099	TBI	20
33631	1	17	465	1	p2L	11	101	10.8910891089109	TBI	20
33632	1	17	465	4	p2L	1	101	0.99009900990099	TBI	20
33633	1	17	466	1	p3	15	94	15.9574468085106	TBI	20
33634	1	17	466	2	p3	40	94	42.5531914893617	TBI	20
33635	1	17	466	3	p3	25	94	26.5957446808511	TBI	20
33636	1	17	466	4	p3	14	94	14.8936170212766	TBI	20
33637	1	17	467	1	p1	53	102	51.9607843137255	TBI	20
33638	1	17	467	2	p1	9	102	8.82352941176471	TBI	20
33639	1	17	467	3	p1	10	102	9.80392156862745	TBI	20
33640	1	17	467	4	p1	30	102	29.4117647058824	TBI	20
33641	1	17	468	1	p1	26	49	53.0612244897959	TBI	20
33642	1	17	468	4	p1	0	49	0	TBI	20
33643	1	17	468	3	p1	8	49	16.3265306122449	TBI	20
33644	1	17	468	2	p1	15	49	30.6122448979592	TBI	20
33645	1	17	469	1	p4	9	69	13.0434782608696	TBI	20
33646	1	17	469	2	p4	13	69	18.8405797101449	TBI	20
33647	1	17	469	4	p4	44	69	63.768115942029	TBI	20
33648	1	17	469	3	p4	3	69	4.34782608695652	TBI	20
33649	1	17	47	3	p2L	28	103	27.1844660194175	TBI	20
33650	1	17	47	1	p2L	10	103	9.70873786407767	TBI	20
33651	1	17	47	4	p2L	26	103	25.2427184466019	TBI	20
33652	1	17	47	2	p2L	39	103	37.8640776699029	TBI	20
33653	1	17	470	3	p2L	24	90	26.6666666666667	TBI	20
33654	1	17	470	1	p2L	17	90	18.8888888888889	TBI	20
33655	1	17	470	4	p2L	17	90	18.8888888888889	TBI	20
33656	1	17	470	2	p2L	32	90	35.5555555555556	TBI	20
33657	1	17	471	2	p3	4	64	6.25	TBI	20
33658	1	17	471	3	p3	47	64	73.4375	TBI	20
33659	1	17	471	1	p3	10	64	15.625	TBI	20
33660	1	17	471	4	p3	3	64	4.6875	TBI	20
33661	1	17	472	4	p1	0	83	0	TBI	20
33662	1	17	472	1	p1	71	83	85.5421686746988	TBI	20
33663	1	17	472	2	p1	2	83	2.40963855421687	TBI	20
33664	1	17	472	3	p1	10	83	12.0481927710843	TBI	20
33665	1	17	473	1	p3	20	50	40	TBI	20
33666	1	17	473	2	p3	18	50	36	TBI	20
33667	1	17	473	3	p3	11	50	22	TBI	20
33668	1	17	473	4	p3	1	50	2	TBI	20
33669	1	17	474	3	p2L	14	121	11.5702479338843	TBI	20
33670	1	17	474	2	p2L	58	121	47.9338842975207	TBI	20
33671	1	17	474	4	p2L	23	121	19.0082644628099	TBI	20
33672	1	17	474	1	p2L	26	121	21.4876033057851	TBI	20
33673	1	17	475	1	p3	19	87	21.8390804597701	TBI	20
33674	1	17	475	2	p3	18	87	20.6896551724138	TBI	20
33675	1	17	475	3	p3	40	87	45.9770114942529	TBI	20
33676	1	17	475	4	p3	10	87	11.4942528735632	TBI	20
33677	1	17	476	2	p3	2	51	3.92156862745098	TBI	20
33678	1	17	476	3	p3	35	51	68.6274509803922	TBI	20
33679	1	17	476	1	p3	10	51	19.6078431372549	TBI	20
33680	1	17	476	4	p3	4	51	7.84313725490196	TBI	20
33681	1	17	477	3	p2L	3	105	2.85714285714286	TBI	20
33682	1	17	477	4	p2L	5	105	4.76190476190476	TBI	20
33683	1	17	477	1	p2L	40	105	38.0952380952381	TBI	20
33684	1	17	477	2	p2L	57	105	54.2857142857143	TBI	20
33685	1	17	478	4	p2L	27	84	32.1428571428571	TBI	20
33686	1	17	478	2	p2L	21	84	25	TBI	20
33687	1	17	478	3	p2L	12	84	14.2857142857143	TBI	20
33688	1	17	478	1	p2L	24	84	28.5714285714286	TBI	20
33689	1	17	479	3	p2H	9	130	6.92307692307692	TBI	20
33690	1	17	479	1	p2H	4	130	3.07692307692308	TBI	20
33691	1	17	479	4	p2H	4	130	3.07692307692308	TBI	20
33692	1	17	479	2	p2H	113	130	86.9230769230769	TBI	20
33693	1	17	48	2	p1	1	48	2.08333333333333	TBI	20
33694	1	17	48	3	p1	4	48	8.33333333333333	TBI	20
33695	1	17	48	4	p1	2	48	4.16666666666667	TBI	20
33696	1	17	48	1	p1	41	48	85.4166666666667	TBI	20
33697	1	17	480	4	p1	21	54	38.8888888888889	TBI	20
33698	1	17	480	1	p1	21	54	38.8888888888889	TBI	20
33699	1	17	480	3	p1	3	54	5.55555555555556	TBI	20
33700	1	17	480	2	p1	9	54	16.6666666666667	TBI	20
33701	1	17	481	3	p2L	47	118	39.8305084745763	TBI	20
33702	1	17	481	1	p2L	10	118	8.47457627118644	TBI	20
33703	1	17	481	2	p2L	43	118	36.4406779661017	TBI	20
33704	1	17	481	4	p2L	18	118	15.2542372881356	TBI	20
33705	1	17	482	3	p1	0	35	0	TBI	20
33706	1	17	482	1	p1	32	35	91.4285714285714	TBI	20
33707	1	17	482	2	p1	1	35	2.85714285714286	TBI	20
33708	1	17	482	4	p1	2	35	5.71428571428571	TBI	20
33709	1	17	483	1	p2L	18	107	16.8224299065421	TBI	20
33710	1	17	483	4	p2L	6	107	5.60747663551402	TBI	20
33711	1	17	483	3	p2L	8	107	7.47663551401869	TBI	20
33712	1	17	483	2	p2L	75	107	70.0934579439252	TBI	20
33713	1	17	484	3	p2L	10	62	16.1290322580645	TBI	20
33714	1	17	484	2	p2L	14	62	22.5806451612903	TBI	20
33715	1	17	484	4	p2L	9	62	14.5161290322581	TBI	20
33716	1	17	484	1	p2L	29	62	46.7741935483871	TBI	20
33717	1	17	485	2	p2L	36	72	50	TBI	20
33718	1	17	485	1	p2L	6	72	8.33333333333333	TBI	20
33719	1	17	485	4	p2L	6	72	8.33333333333333	TBI	20
33720	1	17	485	3	p2L	24	72	33.3333333333333	TBI	20
33721	1	17	486	4	p4	65	73	89.041095890411	TBI	20
33722	1	17	486	1	p4	0	73	0	TBI	20
33723	1	17	486	2	p4	6	73	8.21917808219178	TBI	20
33724	1	17	486	3	p4	2	73	2.73972602739726	TBI	20
33725	1	17	487	4	p4	25	88	28.4090909090909	TBI	20
33726	1	17	487	3	p4	23	88	26.1363636363636	TBI	20
33727	1	17	487	2	p4	25	88	28.4090909090909	TBI	20
33728	1	17	487	1	p4	15	88	17.0454545454545	TBI	20
33729	1	17	488	4	p4	23	57	40.3508771929825	TBI	20
33730	1	17	488	1	p4	5	57	8.7719298245614	TBI	20
33731	1	17	488	3	p4	6	57	10.5263157894737	TBI	20
33732	1	17	488	2	p4	23	57	40.3508771929825	TBI	20
33733	1	17	489	2	p3	16	55	29.0909090909091	TBI	20
33734	1	17	489	3	p3	21	55	38.1818181818182	TBI	20
33735	1	17	489	1	p3	10	55	18.1818181818182	TBI	20
33736	1	17	489	4	p3	8	55	14.5454545454545	TBI	20
33737	1	17	49	4	p3	20	96	20.8333333333333	TBI	20
33738	1	17	49	2	p3	28	96	29.1666666666667	TBI	20
33739	1	17	49	1	p3	7	96	7.29166666666667	TBI	20
33740	1	17	49	3	p3	41	96	42.7083333333333	TBI	20
33741	1	17	490	2	p3	18	102	17.6470588235294	TBI	20
33742	1	17	490	1	p3	13	102	12.7450980392157	TBI	20
33743	1	17	490	4	p3	9	102	8.82352941176471	TBI	20
33744	1	17	490	3	p3	62	102	60.7843137254902	TBI	20
33745	1	17	491	1	p1	59	83	71.0843373493976	TBI	20
33746	1	17	491	4	p1	4	83	4.81927710843374	TBI	20
33747	1	17	491	3	p1	13	83	15.6626506024096	TBI	20
33748	1	17	491	2	p1	7	83	8.43373493975904	TBI	20
33749	1	17	492	3	p4	5	53	9.43396226415094	TBI	20
33750	1	17	492	4	p4	19	53	35.8490566037736	TBI	20
33751	1	17	492	1	p4	6	53	11.3207547169811	TBI	20
33752	1	17	492	2	p4	23	53	43.3962264150943	TBI	20
33753	1	17	493	1	p1	37	50	74	TBI	20
33754	1	17	493	4	p1	0	50	0	TBI	20
33755	1	17	493	2	p1	3	50	6	TBI	20
33756	1	17	493	3	p1	10	50	20	TBI	20
33757	1	17	494	1	p4	0	62	0	TBI	20
33758	1	17	494	3	p4	0	62	0	TBI	20
33759	1	17	494	2	p4	4	62	6.45161290322581	TBI	20
33760	1	17	494	4	p4	58	62	93.5483870967742	TBI	20
33761	1	17	495	1	p2L	5	48	10.4166666666667	TBI	20
33762	1	17	495	2	p2L	21	48	43.75	TBI	20
33763	1	17	495	3	p2L	11	48	22.9166666666667	TBI	20
33764	1	17	495	4	p2L	11	48	22.9166666666667	TBI	20
33765	1	17	496	1	p2L	15	92	16.304347826087	TBI	20
33766	1	17	496	2	p2L	56	92	60.8695652173913	TBI	20
33767	1	17	496	3	p2L	8	92	8.69565217391304	TBI	20
33768	1	17	496	4	p2L	13	92	14.1304347826087	TBI	20
33769	1	17	497	2	p2L	108	158	68.3544303797468	TBI	20
33770	1	17	497	1	p2L	16	158	10.126582278481	TBI	20
33771	1	17	497	3	p2L	11	158	6.9620253164557	TBI	20
33772	1	17	497	4	p2L	23	158	14.5569620253165	TBI	20
33773	1	17	498	3	p4	7	85	8.23529411764706	TBI	20
33774	1	17	498	2	p4	13	85	15.2941176470588	TBI	20
33775	1	17	498	1	p4	19	85	22.3529411764706	TBI	20
33776	1	17	498	4	p4	46	85	54.1176470588235	TBI	20
33777	1	17	499	1	p2L	10	49	20.4081632653061	TBI	20
33778	1	17	499	2	p2L	24	49	48.9795918367347	TBI	20
33779	1	17	499	3	p2L	7	49	14.2857142857143	TBI	20
33780	1	17	499	4	p2L	8	49	16.3265306122449	TBI	20
33781	1	17	5	1	p4	2	48	4.16666666666667	TBI	20
33782	1	17	5	4	p4	42	48	87.5	TBI	20
33783	1	17	5	2	p4	3	48	6.25	TBI	20
33784	1	17	5	3	p4	1	48	2.08333333333333	TBI	20
33785	1	17	50	3	p4	1	73	1.36986301369863	TBI	20
33786	1	17	50	2	p4	58	73	79.4520547945205	TBI	20
33787	1	17	50	4	p4	7	73	9.58904109589041	TBI	20
33788	1	17	50	1	p4	7	73	9.58904109589041	TBI	20
33789	1	17	500	1	p2L	23	94	24.468085106383	TBI	20
33790	1	17	500	2	p2L	33	94	35.1063829787234	TBI	20
33791	1	17	500	3	p2L	29	94	30.8510638297872	TBI	20
33792	1	17	500	4	p2L	9	94	9.57446808510638	TBI	20
33793	1	17	501	1	p2H	5	65	7.69230769230769	TBI	20
33794	1	17	501	2	p2H	52	65	80	TBI	20
33795	1	17	501	3	p2H	7	65	10.7692307692308	TBI	20
33796	1	17	501	4	p2H	1	65	1.53846153846154	TBI	20
33797	1	17	502	4	p4	15	49	30.6122448979592	TBI	20
33798	1	17	502	3	p4	2	49	4.08163265306122	TBI	20
33799	1	17	502	1	p4	3	49	6.12244897959184	TBI	20
33800	1	17	502	2	p4	29	49	59.1836734693878	TBI	20
33801	1	17	503	2	p3	19	79	24.0506329113924	TBI	20
33802	1	17	503	1	p3	7	79	8.86075949367089	TBI	20
33803	1	17	503	4	p3	16	79	20.253164556962	TBI	20
33804	1	17	503	3	p3	37	79	46.8354430379747	TBI	20
33805	1	17	504	1	p4	10	72	13.8888888888889	TBI	20
33806	1	17	504	4	p4	54	72	75	TBI	20
33807	1	17	504	2	p4	4	72	5.55555555555556	TBI	20
33808	1	17	504	3	p4	4	72	5.55555555555556	TBI	20
33809	1	17	505	2	p3	18	91	19.7802197802198	TBI	20
33810	1	17	505	4	p3	8	91	8.79120879120879	TBI	20
33811	1	17	505	1	p3	8	91	8.79120879120879	TBI	20
33812	1	17	505	3	p3	57	91	62.6373626373626	TBI	20
33813	1	17	506	1	p4	7	72	9.72222222222222	TBI	20
33814	1	17	506	2	p4	15	72	20.8333333333333	TBI	20
33815	1	17	506	4	p4	50	72	69.4444444444444	TBI	20
33816	1	17	506	3	p4	0	72	0	TBI	20
33817	1	17	507	1	p2L	12	63	19.047619047619	TBI	20
33818	1	17	507	2	p2L	31	63	49.2063492063492	TBI	20
33819	1	17	507	3	p2L	4	63	6.34920634920635	TBI	20
33820	1	17	507	4	p2L	16	63	25.3968253968254	TBI	20
33821	1	17	508	3	p4	6	91	6.59340659340659	TBI	20
33822	1	17	508	1	p4	17	91	18.6813186813187	TBI	20
33823	1	17	508	4	p4	45	91	49.4505494505495	TBI	20
33824	1	17	508	2	p4	23	91	25.2747252747253	TBI	20
33825	1	17	509	1	p2L	3	40	7.5	TBI	20
33826	1	17	509	3	p2L	13	40	32.5	TBI	20
33827	1	17	509	2	p2L	23	40	57.5	TBI	20
33828	1	17	509	4	p2L	1	40	2.5	TBI	20
33829	1	17	51	2	p4	8	52	15.3846153846154	TBI	20
33830	1	17	51	1	p4	3	52	5.76923076923077	TBI	20
33831	1	17	51	3	p4	2	52	3.84615384615385	TBI	20
33832	1	17	51	4	p4	39	52	75	TBI	20
33833	1	17	510	3	p2L	6	89	6.74157303370786	TBI	20
33834	1	17	510	4	p2L	15	89	16.8539325842697	TBI	20
33835	1	17	510	1	p2L	15	89	16.8539325842697	TBI	20
33836	1	17	510	2	p2L	53	89	59.5505617977528	TBI	20
33837	1	17	511	3	p2L	13	55	23.6363636363636	TBI	20
33838	1	17	511	4	p2L	7	55	12.7272727272727	TBI	20
33839	1	17	511	1	p2L	8	55	14.5454545454545	TBI	20
33840	1	17	511	2	p2L	27	55	49.0909090909091	TBI	20
33841	1	17	512	3	p3	27	59	45.7627118644068	TBI	20
33842	1	17	512	2	p3	21	59	35.5932203389831	TBI	20
33843	1	17	512	4	p3	8	59	13.5593220338983	TBI	20
33844	1	17	512	1	p3	3	59	5.08474576271187	TBI	20
33845	1	17	513	3	p2L	4	75	5.33333333333333	TBI	20
33846	1	17	513	1	p2L	6	75	8	TBI	20
33847	1	17	513	4	p2L	5	75	6.66666666666667	TBI	20
33848	1	17	513	2	p2L	60	75	80	TBI	20
33849	1	17	514	1	p1	82	96	85.4166666666667	TBI	20
33850	1	17	514	4	p1	4	96	4.16666666666667	TBI	20
33851	1	17	514	2	p1	3	96	3.125	TBI	20
33852	1	17	514	3	p1	7	96	7.29166666666667	TBI	20
33853	1	17	515	4	p4	6	60	10	TBI	20
33854	1	17	515	3	p4	1	60	1.66666666666667	TBI	20
33855	1	17	515	1	p4	17	60	28.3333333333333	TBI	20
33856	1	17	515	2	p4	36	60	60	TBI	20
33857	1	17	516	1	p2L	9	84	10.7142857142857	TBI	20
33858	1	17	516	4	p2L	8	84	9.52380952380952	TBI	20
33859	1	17	516	2	p2L	64	84	76.1904761904762	TBI	20
33860	1	17	516	3	p2L	3	84	3.57142857142857	TBI	20
33861	1	17	517	4	p1	5	129	3.87596899224806	TBI	20
33862	1	17	517	1	p1	90	129	69.7674418604651	TBI	20
33863	1	17	517	2	p1	7	129	5.42635658914729	TBI	20
33864	1	17	517	3	p1	27	129	20.9302325581395	TBI	20
33865	1	17	518	2	p3	41	81	50.6172839506173	TBI	20
33866	1	17	518	1	p3	7	81	8.64197530864197	TBI	20
33867	1	17	518	3	p3	26	81	32.0987654320988	TBI	20
33868	1	17	518	4	p3	7	81	8.64197530864197	TBI	20
33869	1	17	519	4	p4	40	83	48.1927710843374	TBI	20
33870	1	17	519	1	p4	11	83	13.2530120481928	TBI	20
33871	1	17	519	2	p4	28	83	33.7349397590361	TBI	20
33872	1	17	519	3	p4	4	83	4.81927710843374	TBI	20
33873	1	17	52	3	p4	5	69	7.2463768115942	TBI	20
33874	1	17	52	4	p4	43	69	62.3188405797101	TBI	20
33875	1	17	52	2	p4	8	69	11.5942028985507	TBI	20
33876	1	17	52	1	p4	13	69	18.8405797101449	TBI	20
33877	1	17	520	2	p2L	60	97	61.8556701030928	TBI	20
33878	1	17	520	3	p2L	5	97	5.15463917525773	TBI	20
33879	1	17	520	4	p2L	15	97	15.4639175257732	TBI	20
33880	1	17	520	1	p2L	17	97	17.5257731958763	TBI	20
33881	1	17	521	4	p2L	5	101	4.95049504950495	TBI	20
33882	1	17	521	2	p2L	68	101	67.3267326732673	TBI	20
33883	1	17	521	1	p2L	10	101	9.9009900990099	TBI	20
33884	1	17	521	3	p2L	18	101	17.8217821782178	TBI	20
33885	1	17	522	1	p1	105	114	92.1052631578947	TBI	20
33886	1	17	522	4	p1	3	114	2.63157894736842	TBI	20
33887	1	17	522	3	p1	5	114	4.3859649122807	TBI	20
33888	1	17	522	2	p1	1	114	0.87719298245614	TBI	20
33889	1	17	523	1	p1	42	103	40.7766990291262	TBI	20
33890	1	17	523	4	p1	15	103	14.5631067961165	TBI	20
33891	1	17	523	2	p1	26	103	25.2427184466019	TBI	20
33892	1	17	523	3	p1	20	103	19.4174757281553	TBI	20
33893	1	17	524	3	p1	7	41	17.0731707317073	TBI	20
33894	1	17	524	4	p1	5	41	12.1951219512195	TBI	20
33895	1	17	524	1	p1	24	41	58.5365853658537	TBI	20
33896	1	17	524	2	p1	5	41	12.1951219512195	TBI	20
33897	1	17	525	1	p4	4	61	6.55737704918033	TBI	20
33898	1	17	525	3	p4	6	61	9.83606557377049	TBI	20
33899	1	17	525	4	p4	40	61	65.5737704918033	TBI	20
33900	1	17	525	2	p4	11	61	18.0327868852459	TBI	20
33901	1	17	526	2	p1	6	69	8.69565217391304	TBI	20
33902	1	17	526	3	p1	6	69	8.69565217391304	TBI	20
33903	1	17	526	4	p1	2	69	2.89855072463768	TBI	20
33904	1	17	526	1	p1	55	69	79.7101449275362	TBI	20
33905	1	17	527	2	p2L	17	68	25	TBI	20
33906	1	17	527	1	p2L	18	68	26.4705882352941	TBI	20
33907	1	17	527	4	p2L	14	68	20.5882352941176	TBI	20
33908	1	17	527	3	p2L	19	68	27.9411764705882	TBI	20
33909	1	17	528	2	p2L	35	45	77.7777777777778	TBI	20
33910	1	17	528	1	p2L	1	45	2.22222222222222	TBI	20
33911	1	17	528	4	p2L	2	45	4.44444444444444	TBI	20
33912	1	17	528	3	p2L	7	45	15.5555555555556	TBI	20
33913	1	17	529	4	p4	31	66	46.969696969697	TBI	20
33914	1	17	529	3	p4	6	66	9.09090909090909	TBI	20
33915	1	17	529	1	p4	13	66	19.6969696969697	TBI	20
33916	1	17	529	2	p4	16	66	24.2424242424242	TBI	20
33917	1	17	53	3	p2L	11	92	11.9565217391304	TBI	20
33918	1	17	53	4	p2L	14	92	15.2173913043478	TBI	20
33919	1	17	53	1	p2L	17	92	18.4782608695652	TBI	20
33920	1	17	53	2	p2L	50	92	54.3478260869565	TBI	20
33921	1	17	530	2	p2L	59	89	66.2921348314607	TBI	20
33922	1	17	530	1	p2L	12	89	13.4831460674157	TBI	20
33923	1	17	530	4	p2L	9	89	10.1123595505618	TBI	20
33924	1	17	530	3	p2L	9	89	10.1123595505618	TBI	20
33925	1	17	531	4	p3	11	72	15.2777777777778	TBI	20
33926	1	17	531	2	p3	10	72	13.8888888888889	TBI	20
33927	1	17	531	3	p3	42	72	58.3333333333333	TBI	20
33928	1	17	531	1	p3	9	72	12.5	TBI	20
33929	1	17	532	2	p2L	80	101	79.2079207920792	TBI	20
33930	1	17	532	1	p2L	5	101	4.95049504950495	TBI	20
33931	1	17	532	3	p2L	9	101	8.91089108910891	TBI	20
33932	1	17	532	4	p2L	7	101	6.93069306930693	TBI	20
33933	1	17	533	1	p2L	13	61	21.3114754098361	TBI	20
33934	1	17	533	3	p2L	1	61	1.63934426229508	TBI	20
33935	1	17	533	2	p2L	44	61	72.1311475409836	TBI	20
33936	1	17	533	4	p2L	3	61	4.91803278688525	TBI	20
33937	1	17	534	4	p2L	17	132	12.8787878787879	TBI	20
33938	1	17	534	1	p2L	22	132	16.6666666666667	TBI	20
33939	1	17	534	2	p2L	64	132	48.4848484848485	TBI	20
33940	1	17	534	3	p2L	29	132	21.969696969697	TBI	20
33941	1	17	535	4	p3	6	53	11.3207547169811	TBI	20
33942	1	17	535	2	p3	10	53	18.8679245283019	TBI	20
33943	1	17	535	1	p3	12	53	22.6415094339623	TBI	20
33944	1	17	535	3	p3	25	53	47.1698113207547	TBI	20
33945	1	17	536	2	p2L	68	100	68	TBI	20
33946	1	17	536	1	p2L	6	100	6	TBI	20
33947	1	17	536	4	p2L	16	100	16	TBI	20
33948	1	17	536	3	p2L	10	100	10	TBI	20
33949	1	17	537	4	p4	26	66	39.3939393939394	TBI	20
33950	1	17	537	1	p4	8	66	12.1212121212121	TBI	20
33951	1	17	537	3	p4	9	66	13.6363636363636	TBI	20
33952	1	17	537	2	p4	23	66	34.8484848484849	TBI	20
33953	1	17	538	2	p3	21	85	24.7058823529412	TBI	20
33954	1	17	538	3	p3	39	85	45.8823529411765	TBI	20
33955	1	17	538	1	p3	15	85	17.6470588235294	TBI	20
33956	1	17	538	4	p3	10	85	11.7647058823529	TBI	20
33957	1	17	539	1	p1	42	58	72.4137931034483	TBI	20
33958	1	17	539	3	p1	6	58	10.3448275862069	TBI	20
33959	1	17	539	4	p1	6	58	10.3448275862069	TBI	20
33960	1	17	539	2	p1	4	58	6.89655172413793	TBI	20
33961	1	17	54	1	p2L	3	142	2.11267605633803	TBI	20
33962	1	17	54	4	p2L	6	142	4.22535211267606	TBI	20
33963	1	17	54	2	p2L	111	142	78.169014084507	TBI	20
33964	1	17	54	3	p2L	22	142	15.4929577464789	TBI	20
33965	1	17	540	3	p1	2	52	3.84615384615385	TBI	20
33966	1	17	540	1	p1	35	52	67.3076923076923	TBI	20
33967	1	17	540	4	p1	13	52	25	TBI	20
33968	1	17	540	2	p1	2	52	3.84615384615385	TBI	20
33969	1	17	541	2	p4	30	82	36.5853658536585	TBI	20
33970	1	17	541	4	p4	38	82	46.3414634146341	TBI	20
33971	1	17	541	3	p4	5	82	6.09756097560976	TBI	20
33972	1	17	541	1	p4	9	82	10.9756097560976	TBI	20
33973	1	17	542	2	p2L	47	102	46.078431372549	TBI	20
33974	1	17	542	1	p2L	6	102	5.88235294117647	TBI	20
33975	1	17	542	3	p2L	43	102	42.156862745098	TBI	20
33976	1	17	542	4	p2L	6	102	5.88235294117647	TBI	20
33977	1	17	543	1	p2L	12	100	12	TBI	20
33978	1	17	543	3	p2L	12	100	12	TBI	20
33979	1	17	543	4	p2L	10	100	10	TBI	20
33980	1	17	543	2	p2L	66	100	66	TBI	20
33981	1	17	544	4	p4	41	56	73.2142857142857	TBI	20
33982	1	17	544	3	p4	7	56	12.5	TBI	20
33983	1	17	544	2	p4	3	56	5.35714285714286	TBI	20
33984	1	17	544	1	p4	5	56	8.92857142857143	TBI	20
33985	1	17	545	1	p3	4	79	5.06329113924051	TBI	20
33986	1	17	545	2	p3	10	79	12.6582278481013	TBI	20
33987	1	17	545	3	p3	58	79	73.4177215189873	TBI	20
33988	1	17	545	4	p3	7	79	8.86075949367089	TBI	20
33989	1	17	546	4	p4	22	88	25	TBI	20
33990	1	17	546	3	p4	11	88	12.5	TBI	20
33991	1	17	546	2	p4	39	88	44.3181818181818	TBI	20
33992	1	17	546	1	p4	16	88	18.1818181818182	TBI	20
33993	1	17	547	3	p2L	10	86	11.6279069767442	TBI	20
33994	1	17	547	4	p2L	9	86	10.4651162790698	TBI	20
33995	1	17	547	1	p2L	38	86	44.1860465116279	TBI	20
33996	1	17	547	2	p2L	29	86	33.7209302325581	TBI	20
33997	1	17	548	2	p2L	39	90	43.3333333333333	TBI	20
33998	1	17	548	4	p2L	19	90	21.1111111111111	TBI	20
33999	1	17	548	3	p2L	16	90	17.7777777777778	TBI	20
34000	1	17	548	1	p2L	16	90	17.7777777777778	TBI	20
34001	1	17	549	4	p2L	11	128	8.59375	TBI	20
34002	1	17	549	3	p2L	9	128	7.03125	TBI	20
34003	1	17	549	2	p2L	98	128	76.5625	TBI	20
34004	1	17	549	1	p2L	10	128	7.8125	TBI	20
34005	1	17	55	1	p2L	8	87	9.19540229885057	TBI	20
34006	1	17	55	4	p2L	11	87	12.6436781609195	TBI	20
34007	1	17	55	2	p2L	34	87	39.0804597701149	TBI	20
34008	1	17	55	3	p2L	34	87	39.0804597701149	TBI	20
34009	1	17	550	2	p2L	47	82	57.3170731707317	TBI	20
34010	1	17	550	1	p2L	16	82	19.5121951219512	TBI	20
34011	1	17	550	3	p2L	2	82	2.4390243902439	TBI	20
34012	1	17	550	4	p2L	17	82	20.7317073170732	TBI	20
34013	1	17	551	3	p1	12	62	19.3548387096774	TBI	20
34014	1	17	551	1	p1	39	62	62.9032258064516	TBI	20
34015	1	17	551	4	p1	1	62	1.61290322580645	TBI	20
34016	1	17	551	2	p1	10	62	16.1290322580645	TBI	20
34017	1	17	552	1	p3	11	65	16.9230769230769	TBI	20
34018	1	17	552	4	p3	17	65	26.1538461538462	TBI	20
34019	1	17	552	2	p3	21	65	32.3076923076923	TBI	20
34020	1	17	552	3	p3	16	65	24.6153846153846	TBI	20
34021	1	17	553	4	p2H	0	50	0	TBI	20
34022	1	17	553	1	p2H	2	50	4	TBI	20
34023	1	17	553	2	p2H	46	50	92	TBI	20
34024	1	17	553	3	p2H	2	50	4	TBI	20
34025	1	17	554	2	p2L	67	119	56.3025210084034	TBI	20
34026	1	17	554	4	p2L	16	119	13.4453781512605	TBI	20
34027	1	17	554	1	p2L	14	119	11.7647058823529	TBI	20
34028	1	17	554	3	p2L	22	119	18.4873949579832	TBI	20
34029	1	17	555	1	p3	5	58	8.62068965517241	TBI	20
34030	1	17	555	2	p3	18	58	31.0344827586207	TBI	20
34031	1	17	555	4	p3	8	58	13.7931034482759	TBI	20
34032	1	17	555	3	p3	27	58	46.551724137931	TBI	20
34033	1	17	556	3	p4	3	53	5.66037735849057	TBI	20
34034	1	17	556	2	p4	3	53	5.66037735849057	TBI	20
34035	1	17	556	1	p4	2	53	3.77358490566038	TBI	20
34036	1	17	556	4	p4	45	53	84.9056603773585	TBI	20
34037	1	17	557	1	p2L	7	120	5.83333333333333	TBI	20
34038	1	17	557	2	p2L	76	120	63.3333333333333	TBI	20
34039	1	17	557	3	p2L	18	120	15	TBI	20
34040	1	17	557	4	p2L	19	120	15.8333333333333	TBI	20
34041	1	17	558	3	p2L	29	116	25	TBI	20
34042	1	17	558	2	p2L	37	116	31.8965517241379	TBI	20
34043	1	17	558	4	p2L	16	116	13.7931034482759	TBI	20
34044	1	17	558	1	p2L	34	116	29.3103448275862	TBI	20
34045	1	17	559	4	p2L	11	89	12.3595505617978	TBI	20
34046	1	17	559	1	p2L	8	89	8.98876404494382	TBI	20
34047	1	17	559	2	p2L	57	89	64.0449438202247	TBI	20
34048	1	17	559	3	p2L	13	89	14.6067415730337	TBI	20
34049	1	17	56	4	p3	17	78	21.7948717948718	TBI	20
34050	1	17	56	2	p3	26	78	33.3333333333333	TBI	20
34051	1	17	56	3	p3	21	78	26.9230769230769	TBI	20
34052	1	17	56	1	p3	14	78	17.9487179487179	TBI	20
34053	1	17	560	2	p2L	61	75	81.3333333333333	TBI	20
34054	1	17	560	3	p2L	6	75	8	TBI	20
34055	1	17	560	1	p2L	5	75	6.66666666666667	TBI	20
34056	1	17	560	4	p2L	3	75	4	TBI	20
34057	1	17	561	1	p2L	14	87	16.0919540229885	TBI	20
34058	1	17	561	2	p2L	41	87	47.1264367816092	TBI	20
34059	1	17	561	3	p2L	21	87	24.1379310344828	TBI	20
34060	1	17	561	4	p2L	11	87	12.6436781609195	TBI	20
34061	1	17	562	3	p4	0	48	0	TBI	20
34062	1	17	562	1	p4	3	48	6.25	TBI	20
34063	1	17	562	4	p4	35	48	72.9166666666667	TBI	20
34064	1	17	562	2	p4	10	48	20.8333333333333	TBI	20
34065	1	17	563	3	p4	5	42	11.9047619047619	TBI	20
34066	1	17	563	1	p4	4	42	9.52380952380952	TBI	20
34067	1	17	563	4	p4	26	42	61.9047619047619	TBI	20
34068	1	17	563	2	p4	7	42	16.6666666666667	TBI	20
34069	1	17	564	1	p3	8	41	19.5121951219512	TBI	20
34070	1	17	564	4	p3	13	41	31.7073170731707	TBI	20
34071	1	17	564	2	p3	11	41	26.8292682926829	TBI	20
34072	1	17	564	3	p3	9	41	21.9512195121951	TBI	20
34073	1	17	565	3	p2L	24	119	20.1680672268908	TBI	20
34074	1	17	565	1	p2L	15	119	12.6050420168067	TBI	20
34075	1	17	565	2	p2L	62	119	52.1008403361345	TBI	20
34076	1	17	565	4	p2L	18	119	15.1260504201681	TBI	20
34077	1	17	566	3	p2H	6	137	4.37956204379562	TBI	20
34078	1	17	566	4	p2H	3	137	2.18978102189781	TBI	20
34079	1	17	566	2	p2H	127	137	92.7007299270073	TBI	20
34080	1	17	566	1	p2H	1	137	0.72992700729927	TBI	20
34081	1	17	567	3	p1	12	33	36.3636363636364	TBI	20
34082	1	17	567	4	p1	3	33	9.09090909090909	TBI	20
34083	1	17	567	1	p1	15	33	45.4545454545455	TBI	20
34084	1	17	567	2	p1	3	33	9.09090909090909	TBI	20
34085	1	17	568	2	p1	3	69	4.34782608695652	TBI	20
34086	1	17	568	3	p1	8	69	11.5942028985507	TBI	20
34087	1	17	568	1	p1	56	69	81.1594202898551	TBI	20
34088	1	17	568	4	p1	2	69	2.89855072463768	TBI	20
34089	1	17	569	2	p2L	22	67	32.8358208955224	TBI	20
34090	1	17	569	3	p2L	32	67	47.7611940298507	TBI	20
34091	1	17	569	1	p2L	9	67	13.4328358208955	TBI	20
34092	1	17	569	4	p2L	4	67	5.97014925373134	TBI	20
34093	1	17	57	3	p4	6	61	9.83606557377049	TBI	20
34094	1	17	57	4	p4	41	61	67.2131147540984	TBI	20
34095	1	17	57	2	p4	7	61	11.4754098360656	TBI	20
34096	1	17	57	1	p4	7	61	11.4754098360656	TBI	20
34097	1	17	570	1	p3	9	43	20.9302325581395	TBI	20
34098	1	17	570	4	p3	1	43	2.32558139534884	TBI	20
34099	1	17	570	2	p3	2	43	4.65116279069767	TBI	20
34100	1	17	570	3	p3	31	43	72.0930232558139	TBI	20
34101	1	17	571	1	p4	30	72	41.6666666666667	TBI	20
34102	1	17	571	3	p4	8	72	11.1111111111111	TBI	20
34103	1	17	571	4	p4	20	72	27.7777777777778	TBI	20
34104	1	17	571	2	p4	14	72	19.4444444444444	TBI	20
34105	1	17	572	4	p4	15	52	28.8461538461538	TBI	20
34106	1	17	572	1	p4	19	52	36.5384615384615	TBI	20
34107	1	17	572	2	p4	10	52	19.2307692307692	TBI	20
34108	1	17	572	3	p4	8	52	15.3846153846154	TBI	20
34109	1	17	573	4	p2L	10	114	8.7719298245614	TBI	20
34110	1	17	573	3	p2L	10	114	8.7719298245614	TBI	20
34111	1	17	573	2	p2L	85	114	74.5614035087719	TBI	20
34112	1	17	573	1	p2L	9	114	7.89473684210526	TBI	20
34113	1	17	574	1	p2L	29	88	32.9545454545455	TBI	20
34114	1	17	574	4	p2L	14	88	15.9090909090909	TBI	20
34115	1	17	574	3	p2L	4	88	4.54545454545455	TBI	20
34116	1	17	574	2	p2L	41	88	46.5909090909091	TBI	20
34117	1	17	575	3	p2L	16	126	12.6984126984127	TBI	20
34118	1	17	575	4	p2L	8	126	6.34920634920635	TBI	20
34119	1	17	575	1	p2L	14	126	11.1111111111111	TBI	20
34120	1	17	575	2	p2L	88	126	69.8412698412698	TBI	20
34121	1	17	576	1	p3	18	72	25	TBI	20
34122	1	17	576	2	p3	32	72	44.4444444444444	TBI	20
34123	1	17	576	3	p3	17	72	23.6111111111111	TBI	20
34124	1	17	576	4	p3	5	72	6.94444444444444	TBI	20
34125	1	17	577	1	p1	40	75	53.3333333333333	TBI	20
34126	1	17	577	2	p1	18	75	24	TBI	20
34127	1	17	577	3	p1	14	75	18.6666666666667	TBI	20
34128	1	17	577	4	p1	3	75	4	TBI	20
34129	1	17	578	1	p1	6	47	12.7659574468085	TBI	20
34130	1	17	578	3	p1	25	47	53.1914893617021	TBI	20
34131	1	17	578	4	p1	12	47	25.531914893617	TBI	20
34132	1	17	578	2	p1	4	47	8.51063829787234	TBI	20
34133	1	17	579	4	p4	37	73	50.6849315068493	TBI	20
34134	1	17	579	3	p4	6	73	8.21917808219178	TBI	20
34135	1	17	579	2	p4	22	73	30.1369863013699	TBI	20
34136	1	17	579	1	p4	8	73	10.958904109589	TBI	20
34137	1	17	58	4	p2L	14	110	12.7272727272727	TBI	20
34138	1	17	58	1	p2L	38	110	34.5454545454545	TBI	20
34139	1	17	58	2	p2L	40	110	36.3636363636364	TBI	20
34140	1	17	58	3	p2L	18	110	16.3636363636364	TBI	20
34141	1	17	580	3	p2L	11	62	17.741935483871	TBI	20
34142	1	17	580	4	p2L	5	62	8.06451612903226	TBI	20
34143	1	17	580	2	p2L	37	62	59.6774193548387	TBI	20
34144	1	17	580	1	p2L	9	62	14.5161290322581	TBI	20
34145	1	17	581	4	p2L	13	55	23.6363636363636	TBI	20
34146	1	17	581	3	p2L	9	55	16.3636363636364	TBI	20
34147	1	17	581	1	p2L	12	55	21.8181818181818	TBI	20
34148	1	17	581	2	p2L	21	55	38.1818181818182	TBI	20
34149	1	17	582	4	p2H	9	142	6.33802816901408	TBI	20
34150	1	17	582	3	p2H	10	142	7.04225352112676	TBI	20
34151	1	17	582	2	p2H	119	142	83.8028169014084	TBI	20
34152	1	17	582	1	p2H	4	142	2.8169014084507	TBI	20
34153	1	17	583	3	p4	4	61	6.55737704918033	TBI	20
34154	1	17	583	4	p4	19	61	31.1475409836066	TBI	20
34155	1	17	583	2	p4	33	61	54.0983606557377	TBI	20
34156	1	17	583	1	p4	5	61	8.19672131147541	TBI	20
34157	1	17	584	4	p2L	21	128	16.40625	TBI	20
34158	1	17	584	2	p2L	43	128	33.59375	TBI	20
34159	1	17	584	3	p2L	19	128	14.84375	TBI	20
34160	1	17	584	1	p2L	45	128	35.15625	TBI	20
34161	1	17	585	4	p4	50	60	83.3333333333333	TBI	20
34162	1	17	585	1	p4	3	60	5	TBI	20
34163	1	17	585	2	p4	5	60	8.33333333333333	TBI	20
34164	1	17	585	3	p4	2	60	3.33333333333333	TBI	20
34165	1	17	586	3	p2H	7	105	6.66666666666667	TBI	20
34166	1	17	586	4	p2H	11	105	10.4761904761905	TBI	20
34167	1	17	586	2	p2H	80	105	76.1904761904762	TBI	20
34168	1	17	586	1	p2H	7	105	6.66666666666667	TBI	20
34169	1	17	587	3	p2L	42	112	37.5	TBI	20
34170	1	17	587	1	p2L	13	112	11.6071428571429	TBI	20
34171	1	17	587	2	p2L	44	112	39.2857142857143	TBI	20
34172	1	17	587	4	p2L	13	112	11.6071428571429	TBI	20
34173	1	17	588	2	p1	1	53	1.88679245283019	TBI	20
34174	1	17	588	1	p1	42	53	79.2452830188679	TBI	20
34175	1	17	588	4	p1	2	53	3.77358490566038	TBI	20
34176	1	17	588	3	p1	8	53	15.0943396226415	TBI	20
34177	1	17	589	4	p1	15	93	16.1290322580645	TBI	20
34178	1	17	589	1	p1	47	93	50.5376344086022	TBI	20
34179	1	17	589	2	p1	24	93	25.8064516129032	TBI	20
34180	1	17	589	3	p1	7	93	7.52688172043011	TBI	20
34181	1	17	59	3	p4	5	38	13.1578947368421	TBI	20
34182	1	17	59	1	p4	11	38	28.9473684210526	TBI	20
34183	1	17	59	4	p4	15	38	39.4736842105263	TBI	20
34184	1	17	59	2	p4	7	38	18.4210526315789	TBI	20
34185	1	17	590	4	p3	2	32	6.25	TBI	20
34186	1	17	590	2	p3	9	32	28.125	TBI	20
34187	1	17	590	1	p3	9	32	28.125	TBI	20
34188	1	17	590	3	p3	12	32	37.5	TBI	20
34189	1	17	591	2	p2L	44	83	53.0120481927711	TBI	20
34190	1	17	591	3	p2L	6	83	7.2289156626506	TBI	20
34191	1	17	591	1	p2L	6	83	7.2289156626506	TBI	20
34192	1	17	591	4	p2L	27	83	32.5301204819277	TBI	20
34193	1	17	592	4	p4	23	53	43.3962264150943	TBI	20
34194	1	17	592	3	p4	4	53	7.54716981132075	TBI	20
34195	1	17	592	2	p4	20	53	37.7358490566038	TBI	20
34196	1	17	592	1	p4	6	53	11.3207547169811	TBI	20
34197	1	17	593	2	p3	21	94	22.3404255319149	TBI	20
34198	1	17	593	1	p3	11	94	11.7021276595745	TBI	20
34199	1	17	593	4	p3	22	94	23.4042553191489	TBI	20
34200	1	17	593	3	p3	40	94	42.5531914893617	TBI	20
34201	1	17	594	2	p2L	93	108	86.1111111111111	TBI	20
34202	1	17	594	3	p2L	7	108	6.48148148148148	TBI	20
34203	1	17	594	1	p2L	5	108	4.62962962962963	TBI	20
34204	1	17	594	4	p2L	3	108	2.77777777777778	TBI	20
34205	1	17	595	3	p4	5	80	6.25	TBI	20
34206	1	17	595	4	p4	38	80	47.5	TBI	20
34207	1	17	595	2	p4	27	80	33.75	TBI	20
34208	1	17	595	1	p4	10	80	12.5	TBI	20
34209	1	17	596	3	p2H	4	153	2.61437908496732	TBI	20
34210	1	17	596	4	p2H	8	153	5.22875816993464	TBI	20
34211	1	17	596	1	p2H	6	153	3.92156862745098	TBI	20
34212	1	17	596	2	p2H	135	153	88.2352941176471	TBI	20
34213	1	17	597	2	p3	6	49	12.2448979591837	TBI	20
34214	1	17	597	1	p3	8	49	16.3265306122449	TBI	20
34215	1	17	597	3	p3	14	49	28.5714285714286	TBI	20
34216	1	17	597	4	p3	21	49	42.8571428571429	TBI	20
34217	1	17	598	4	p4	27	33	81.8181818181818	TBI	20
34218	1	17	598	3	p4	0	33	0	TBI	20
34219	1	17	598	1	p4	1	33	3.03030303030303	TBI	20
34220	1	17	598	2	p4	5	33	15.1515151515152	TBI	20
34221	1	17	599	3	p2L	23	39	58.974358974359	TBI	20
34222	1	17	599	2	p2L	4	39	10.2564102564103	TBI	20
34223	1	17	599	1	p2L	7	39	17.9487179487179	TBI	20
34224	1	17	599	4	p2L	5	39	12.8205128205128	TBI	20
34225	1	17	6	1	p2L	8	60	13.3333333333333	TBI	20
34226	1	17	6	3	p2L	6	60	10	TBI	20
34227	1	17	6	4	p2L	6	60	10	TBI	20
34228	1	17	6	2	p2L	40	60	66.6666666666667	TBI	20
34229	1	17	60	1	p2L	21	104	20.1923076923077	TBI	20
34230	1	17	60	4	p2L	12	104	11.5384615384615	TBI	20
34231	1	17	60	3	p2L	18	104	17.3076923076923	TBI	20
34232	1	17	60	2	p2L	53	104	50.9615384615385	TBI	20
34233	1	17	600	4	p2H	8	132	6.06060606060606	TBI	20
34234	1	17	600	3	p2H	8	132	6.06060606060606	TBI	20
34235	1	17	600	2	p2H	108	132	81.8181818181818	TBI	20
34236	1	17	600	1	p2H	8	132	6.06060606060606	TBI	20
34237	1	17	601	2	p2L	31	78	39.7435897435897	TBI	20
34238	1	17	601	3	p2L	17	78	21.7948717948718	TBI	20
34239	1	17	601	4	p2L	13	78	16.6666666666667	TBI	20
34240	1	17	601	1	p2L	17	78	21.7948717948718	TBI	20
34241	1	17	602	4	p3	8	85	9.41176470588235	TBI	20
34242	1	17	602	1	p3	3	85	3.52941176470588	TBI	20
34243	1	17	602	2	p3	4	85	4.70588235294118	TBI	20
34244	1	17	602	3	p3	70	85	82.3529411764706	TBI	20
34245	1	17	603	2	p2L	78	96	81.25	TBI	20
34246	1	17	603	3	p2L	5	96	5.20833333333333	TBI	20
34247	1	17	603	1	p2L	3	96	3.125	TBI	20
34248	1	17	603	4	p2L	10	96	10.4166666666667	TBI	20
34249	1	17	604	3	p2H	5	116	4.31034482758621	TBI	20
34250	1	17	604	1	p2H	5	116	4.31034482758621	TBI	20
34251	1	17	604	4	p2H	4	116	3.44827586206897	TBI	20
34252	1	17	604	2	p2H	102	116	87.9310344827586	TBI	20
34253	1	17	605	2	p4	3	41	7.31707317073171	TBI	20
34254	1	17	605	3	p4	0	41	0	TBI	20
34255	1	17	605	1	p4	0	41	0	TBI	20
34256	1	17	605	4	p4	38	41	92.6829268292683	TBI	20
34257	1	17	606	4	p1	7	59	11.864406779661	TBI	20
34258	1	17	606	1	p1	40	59	67.7966101694915	TBI	20
34259	1	17	606	3	p1	3	59	5.08474576271187	TBI	20
34260	1	17	606	2	p1	9	59	15.2542372881356	TBI	20
34261	1	17	607	1	p1	92	121	76.0330578512397	TBI	20
34262	1	17	607	3	p1	14	121	11.5702479338843	TBI	20
34263	1	17	607	4	p1	6	121	4.95867768595041	TBI	20
34264	1	17	607	2	p1	9	121	7.43801652892562	TBI	20
34265	1	17	608	3	p4	3	80	3.75	TBI	20
34266	1	17	608	4	p4	67	80	83.75	TBI	20
34267	1	17	608	2	p4	7	80	8.75	TBI	20
34268	1	17	608	1	p4	3	80	3.75	TBI	20
34269	1	17	609	4	p3	3	68	4.41176470588235	TBI	20
34270	1	17	609	2	p3	8	68	11.7647058823529	TBI	20
34271	1	17	609	3	p3	51	68	75	TBI	20
34272	1	17	609	1	p3	6	68	8.82352941176471	TBI	20
34273	1	17	61	2	p4	26	54	48.1481481481481	TBI	20
34274	1	17	61	4	p4	25	54	46.2962962962963	TBI	20
34275	1	17	61	1	p4	2	54	3.7037037037037	TBI	20
34276	1	17	61	3	p4	1	54	1.85185185185185	TBI	20
34277	1	17	610	3	p4	7	72	9.72222222222222	TBI	20
34278	1	17	610	2	p4	30	72	41.6666666666667	TBI	20
34279	1	17	610	1	p4	9	72	12.5	TBI	20
34280	1	17	610	4	p4	26	72	36.1111111111111	TBI	20
34281	1	17	611	2	p2L	48	105	45.7142857142857	TBI	20
34282	1	17	611	3	p2L	11	105	10.4761904761905	TBI	20
34283	1	17	611	1	p2L	21	105	20	TBI	20
34284	1	17	611	4	p2L	25	105	23.8095238095238	TBI	20
34285	1	17	612	2	p1	7	100	7	TBI	20
34286	1	17	612	3	p1	14	100	14	TBI	20
34287	1	17	612	4	p1	8	100	8	TBI	20
34288	1	17	612	1	p1	71	100	71	TBI	20
34289	1	17	613	3	p2L	0	84	0	TBI	20
34290	1	17	613	4	p2L	11	84	13.0952380952381	TBI	20
34291	1	17	613	1	p2L	6	84	7.14285714285714	TBI	20
34292	1	17	613	2	p2L	67	84	79.7619047619048	TBI	20
34293	1	17	614	2	p3	9	44	20.4545454545455	TBI	20
34294	1	17	614	4	p3	8	44	18.1818181818182	TBI	20
34295	1	17	614	3	p3	22	44	50	TBI	20
34296	1	17	614	1	p3	5	44	11.3636363636364	TBI	20
34297	1	17	615	4	p1	10	50	20	TBI	20
34298	1	17	615	2	p1	5	50	10	TBI	20
34299	1	17	615	3	p1	3	50	6	TBI	20
34300	1	17	615	1	p1	32	50	64	TBI	20
34301	1	17	616	3	p4	5	54	9.25925925925926	TBI	20
34302	1	17	616	2	p4	11	54	20.3703703703704	TBI	20
34303	1	17	616	1	p4	16	54	29.6296296296296	TBI	20
34304	1	17	616	4	p4	22	54	40.7407407407407	TBI	20
34305	1	17	617	3	p2L	24	85	28.2352941176471	TBI	20
34306	1	17	617	1	p2L	13	85	15.2941176470588	TBI	20
34307	1	17	617	4	p2L	19	85	22.3529411764706	TBI	20
34308	1	17	617	2	p2L	29	85	34.1176470588235	TBI	20
34309	1	17	618	4	p2L	20	89	22.4719101123595	TBI	20
34310	1	17	618	3	p2L	15	89	16.8539325842697	TBI	20
34311	1	17	618	2	p2L	37	89	41.5730337078652	TBI	20
34312	1	17	618	1	p2L	17	89	19.1011235955056	TBI	20
34313	1	17	619	2	p4	2	59	3.38983050847458	TBI	20
34314	1	17	619	3	p4	1	59	1.69491525423729	TBI	20
34315	1	17	619	1	p4	14	59	23.728813559322	TBI	20
34316	1	17	619	4	p4	42	59	71.1864406779661	TBI	20
34317	1	17	62	3	p4	4	80	5	TBI	20
34318	1	17	62	4	p4	42	80	52.5	TBI	20
34319	1	17	62	2	p4	25	80	31.25	TBI	20
34320	1	17	62	1	p4	9	80	11.25	TBI	20
34321	1	17	620	3	p2L	3	126	2.38095238095238	TBI	20
34322	1	17	620	4	p2L	13	126	10.3174603174603	TBI	20
34323	1	17	620	1	p2L	9	126	7.14285714285714	TBI	20
34324	1	17	620	2	p2L	101	126	80.1587301587302	TBI	20
34325	1	17	621	3	p1	27	94	28.7234042553192	TBI	20
34326	1	17	621	4	p1	7	94	7.4468085106383	TBI	20
34327	1	17	621	1	p1	22	94	23.4042553191489	TBI	20
34328	1	17	621	2	p1	38	94	40.4255319148936	TBI	20
34329	1	17	622	4	p2L	10	58	17.2413793103448	TBI	20
34330	1	17	622	3	p2L	7	58	12.0689655172414	TBI	20
34331	1	17	622	1	p2L	9	58	15.5172413793103	TBI	20
34332	1	17	622	2	p2L	32	58	55.1724137931034	TBI	20
34333	1	17	623	3	p4	3	61	4.91803278688525	TBI	20
34334	1	17	623	1	p4	3	61	4.91803278688525	TBI	20
34335	1	17	623	4	p4	38	61	62.2950819672131	TBI	20
34336	1	17	623	2	p4	17	61	27.8688524590164	TBI	20
34337	1	17	624	1	p1	43	76	56.578947368421	TBI	20
34338	1	17	624	2	p1	3	76	3.94736842105263	TBI	20
34339	1	17	624	4	p1	9	76	11.8421052631579	TBI	20
34340	1	17	624	3	p1	21	76	27.6315789473684	TBI	20
34341	1	17	625	1	p1	37	54	68.5185185185185	TBI	20
34342	1	17	625	4	p1	3	54	5.55555555555556	TBI	20
34343	1	17	625	2	p1	7	54	12.962962962963	TBI	20
34344	1	17	625	3	p1	7	54	12.962962962963	TBI	20
34345	1	17	626	4	p2L	19	87	21.8390804597701	TBI	20
34346	1	17	626	3	p2L	12	87	13.7931034482759	TBI	20
34347	1	17	626	2	p2L	38	87	43.6781609195402	TBI	20
34348	1	17	626	1	p2L	18	87	20.6896551724138	TBI	20
34349	1	17	627	4	p2L	37	109	33.9449541284404	TBI	20
34350	1	17	627	3	p2L	19	109	17.4311926605505	TBI	20
34351	1	17	627	1	p2L	7	109	6.42201834862385	TBI	20
34352	1	17	627	2	p2L	46	109	42.2018348623853	TBI	20
34353	1	17	628	2	p2L	62	110	56.3636363636364	TBI	20
34354	1	17	628	3	p2L	4	110	3.63636363636364	TBI	20
34355	1	17	628	4	p2L	9	110	8.18181818181818	TBI	20
34356	1	17	628	1	p2L	35	110	31.8181818181818	TBI	20
34357	1	17	629	3	p4	2	61	3.27868852459016	TBI	20
34358	1	17	629	1	p4	4	61	6.55737704918033	TBI	20
34359	1	17	629	4	p4	53	61	86.8852459016393	TBI	20
34360	1	17	629	2	p4	2	61	3.27868852459016	TBI	20
34361	1	17	63	4	p1	20	141	14.1843971631206	TBI	20
34362	1	17	63	3	p1	55	141	39.0070921985816	TBI	20
34363	1	17	63	2	p1	8	141	5.67375886524823	TBI	20
34364	1	17	63	1	p1	58	141	41.1347517730496	TBI	20
34365	1	17	630	2	p3	10	97	10.3092783505155	TBI	20
34366	1	17	630	1	p3	10	97	10.3092783505155	TBI	20
34367	1	17	630	3	p3	65	97	67.0103092783505	TBI	20
34368	1	17	630	4	p3	12	97	12.3711340206186	TBI	20
34369	1	17	631	3	p2H	2	91	2.1978021978022	TBI	20
34370	1	17	631	4	p2H	0	91	0	TBI	20
34371	1	17	631	1	p2H	0	91	0	TBI	20
34372	1	17	631	2	p2H	89	91	97.8021978021978	TBI	20
34373	1	17	632	2	p3	54	84	64.2857142857143	TBI	20
34374	1	17	632	1	p3	18	84	21.4285714285714	TBI	20
34375	1	17	632	4	p3	6	84	7.14285714285714	TBI	20
34376	1	17	632	3	p3	6	84	7.14285714285714	TBI	20
34377	1	17	633	4	p1	6	59	10.1694915254237	TBI	20
34378	1	17	633	3	p1	14	59	23.728813559322	TBI	20
34379	1	17	633	1	p1	33	59	55.9322033898305	TBI	20
34380	1	17	633	2	p1	6	59	10.1694915254237	TBI	20
34381	1	17	634	1	p4	23	62	37.0967741935484	TBI	20
34382	1	17	634	3	p4	6	62	9.67741935483871	TBI	20
34383	1	17	634	2	p4	24	62	38.7096774193548	TBI	20
34384	1	17	634	4	p4	9	62	14.5161290322581	TBI	20
34385	1	17	635	1	p1	64	93	68.8172043010753	TBI	20
34386	1	17	635	2	p1	11	93	11.8279569892473	TBI	20
34387	1	17	635	4	p1	6	93	6.45161290322581	TBI	20
34388	1	17	635	3	p1	12	93	12.9032258064516	TBI	20
34389	1	17	636	3	p4	6	55	10.9090909090909	TBI	20
34390	1	17	636	2	p4	20	55	36.3636363636364	TBI	20
34391	1	17	636	4	p4	16	55	29.0909090909091	TBI	20
34392	1	17	636	1	p4	13	55	23.6363636363636	TBI	20
34393	1	17	637	1	p2L	5	72	6.94444444444444	TBI	20
34394	1	17	637	2	p2L	53	72	73.6111111111111	TBI	20
34395	1	17	637	3	p2L	9	72	12.5	TBI	20
34396	1	17	637	4	p2L	5	72	6.94444444444444	TBI	20
34397	1	17	638	2	p3	18	72	25	TBI	20
34398	1	17	638	3	p3	27	72	37.5	TBI	20
34399	1	17	638	4	p3	16	72	22.2222222222222	TBI	20
34400	1	17	638	1	p3	11	72	15.2777777777778	TBI	20
34401	1	17	639	3	p2L	9	88	10.2272727272727	TBI	20
34402	1	17	639	2	p2L	61	88	69.3181818181818	TBI	20
34403	1	17	639	1	p2L	9	88	10.2272727272727	TBI	20
34404	1	17	639	4	p2L	9	88	10.2272727272727	TBI	20
34405	1	17	64	3	p4	5	69	7.2463768115942	TBI	20
34406	1	17	64	4	p4	53	69	76.8115942028985	TBI	20
34407	1	17	64	2	p4	7	69	10.1449275362319	TBI	20
34408	1	17	64	1	p4	4	69	5.79710144927536	TBI	20
34409	1	17	640	2	p3	21	62	33.8709677419355	TBI	20
34410	1	17	640	1	p3	9	62	14.5161290322581	TBI	20
34411	1	17	640	3	p3	26	62	41.9354838709677	TBI	20
34412	1	17	640	4	p3	6	62	9.67741935483871	TBI	20
34413	1	17	641	3	p4	2	63	3.17460317460317	TBI	20
34414	1	17	641	2	p4	4	63	6.34920634920635	TBI	20
34415	1	17	641	4	p4	57	63	90.4761904761905	TBI	20
34416	1	17	641	1	p4	0	63	0	TBI	20
34417	1	17	642	3	p4	1	51	1.96078431372549	TBI	20
34418	1	17	642	4	p4	41	51	80.3921568627451	TBI	20
34419	1	17	642	1	p4	1	51	1.96078431372549	TBI	20
34420	1	17	642	2	p4	8	51	15.6862745098039	TBI	20
34421	1	17	643	3	p2L	18	90	20	TBI	20
34422	1	17	643	2	p2L	15	90	16.6666666666667	TBI	20
34423	1	17	643	4	p2L	23	90	25.5555555555556	TBI	20
34424	1	17	643	1	p2L	34	90	37.7777777777778	TBI	20
34425	1	17	644	2	p2L	17	89	19.1011235955056	TBI	20
34426	1	17	644	4	p2L	22	89	24.7191011235955	TBI	20
34427	1	17	644	3	p2L	19	89	21.3483146067416	TBI	20
34428	1	17	644	1	p2L	31	89	34.8314606741573	TBI	20
34429	1	17	645	1	p2L	7	122	5.73770491803279	TBI	20
34430	1	17	645	2	p2L	99	122	81.1475409836066	TBI	20
34431	1	17	645	3	p2L	6	122	4.91803278688525	TBI	20
34432	1	17	645	4	p2L	10	122	8.19672131147541	TBI	20
34433	1	17	646	2	p4	6	66	9.09090909090909	TBI	20
34434	1	17	646	4	p4	60	66	90.9090909090909	TBI	20
34435	1	17	646	3	p4	0	66	0	TBI	20
34436	1	17	646	1	p4	0	66	0	TBI	20
34437	1	17	647	3	p2L	3	99	3.03030303030303	TBI	20
34438	1	17	647	1	p2L	45	99	45.4545454545455	TBI	20
34439	1	17	647	4	p2L	12	99	12.1212121212121	TBI	20
34440	1	17	647	2	p2L	39	99	39.3939393939394	TBI	20
34441	1	17	648	4	p2L	28	125	22.4	TBI	20
34442	1	17	648	3	p2L	36	125	28.8	TBI	20
34443	1	17	648	1	p2L	15	125	12	TBI	20
34444	1	17	648	2	p2L	46	125	36.8	TBI	20
34445	1	17	649	4	p2L	9	114	7.89473684210526	TBI	20
34446	1	17	649	3	p2L	18	114	15.7894736842105	TBI	20
34447	1	17	649	1	p2L	13	114	11.4035087719298	TBI	20
34448	1	17	649	2	p2L	74	114	64.9122807017544	TBI	20
34449	1	17	65	2	p3	10	61	16.3934426229508	TBI	20
34450	1	17	65	1	p3	12	61	19.672131147541	TBI	20
34451	1	17	65	3	p3	23	61	37.7049180327869	TBI	20
34452	1	17	65	4	p3	16	61	26.2295081967213	TBI	20
34453	1	17	650	1	p3	12	110	10.9090909090909	TBI	20
34454	1	17	650	3	p3	70	110	63.6363636363636	TBI	20
34455	1	17	650	4	p3	5	110	4.54545454545455	TBI	20
34456	1	17	650	2	p3	23	110	20.9090909090909	TBI	20
34457	1	17	651	3	p2L	7	67	10.4477611940298	TBI	20
34458	1	17	651	4	p2L	8	67	11.9402985074627	TBI	20
34459	1	17	651	1	p2L	4	67	5.97014925373134	TBI	20
34460	1	17	651	2	p2L	48	67	71.6417910447761	TBI	20
34461	1	17	652	2	p1	5	84	5.95238095238095	TBI	20
34462	1	17	652	1	p1	68	84	80.9523809523809	TBI	20
34463	1	17	652	3	p1	8	84	9.52380952380952	TBI	20
34464	1	17	652	4	p1	3	84	3.57142857142857	TBI	20
34465	1	17	653	2	p4	11	85	12.9411764705882	TBI	20
34466	1	17	653	3	p4	2	85	2.35294117647059	TBI	20
34467	1	17	653	4	p4	69	85	81.1764705882353	TBI	20
34468	1	17	653	1	p4	3	85	3.52941176470588	TBI	20
34469	1	17	654	2	p3	16	56	28.5714285714286	TBI	20
34470	1	17	654	3	p3	27	56	48.2142857142857	TBI	20
34471	1	17	654	1	p3	9	56	16.0714285714286	TBI	20
34472	1	17	654	4	p3	4	56	7.14285714285714	TBI	20
34473	1	17	655	4	p2L	5	43	11.6279069767442	TBI	20
34474	1	17	655	3	p2L	6	43	13.953488372093	TBI	20
34475	1	17	655	2	p2L	22	43	51.1627906976744	TBI	20
34476	1	17	655	1	p2L	10	43	23.2558139534884	TBI	20
34477	1	17	656	4	p2L	13	49	26.530612244898	TBI	20
34478	1	17	656	1	p2L	5	49	10.2040816326531	TBI	20
34479	1	17	656	2	p2L	26	49	53.0612244897959	TBI	20
34480	1	17	656	3	p2L	5	49	10.2040816326531	TBI	20
34481	1	17	657	1	p1	48	101	47.5247524752475	TBI	20
34482	1	17	657	3	p1	21	101	20.7920792079208	TBI	20
34483	1	17	657	4	p1	18	101	17.8217821782178	TBI	20
34484	1	17	657	2	p1	14	101	13.8613861386139	TBI	20
34485	1	17	658	4	p1	2	95	2.10526315789474	TBI	20
34486	1	17	658	2	p1	10	95	10.5263157894737	TBI	20
34487	1	17	658	1	p1	70	95	73.6842105263158	TBI	20
34488	1	17	658	3	p1	13	95	13.6842105263158	TBI	20
34489	1	17	659	4	p2L	6	131	4.58015267175572	TBI	20
34490	1	17	659	2	p2L	84	131	64.1221374045801	TBI	20
34491	1	17	659	3	p2L	31	131	23.6641221374046	TBI	20
34492	1	17	659	1	p2L	10	131	7.63358778625954	TBI	20
34493	1	17	66	3	p2H	3	91	3.2967032967033	TBI	20
34494	1	17	66	1	p2H	5	91	5.49450549450549	TBI	20
34495	1	17	66	4	p2H	1	91	1.0989010989011	TBI	20
34496	1	17	66	2	p2H	82	91	90.1098901098901	TBI	20
34497	1	17	660	2	p3	9	51	17.6470588235294	TBI	20
34498	1	17	660	1	p3	8	51	15.6862745098039	TBI	20
34499	1	17	660	4	p3	6	51	11.7647058823529	TBI	20
34500	1	17	660	3	p3	28	51	54.9019607843137	TBI	20
34501	1	17	661	1	p2H	4	101	3.96039603960396	TBI	20
34502	1	17	661	4	p2H	6	101	5.94059405940594	TBI	20
34503	1	17	661	2	p2H	85	101	84.1584158415842	TBI	20
34504	1	17	661	3	p2H	6	101	5.94059405940594	TBI	20
34505	1	17	662	1	p2L	17	98	17.3469387755102	TBI	20
34506	1	17	662	2	p2L	38	98	38.7755102040816	TBI	20
34507	1	17	662	3	p2L	34	98	34.6938775510204	TBI	20
34508	1	17	662	4	p2L	9	98	9.18367346938776	TBI	20
34509	1	17	663	2	p3	22	68	32.3529411764706	TBI	20
34510	1	17	663	1	p3	5	68	7.35294117647059	TBI	20
34511	1	17	663	3	p3	32	68	47.0588235294118	TBI	20
34512	1	17	663	4	p3	9	68	13.2352941176471	TBI	20
34513	1	17	664	1	p2H	4	115	3.47826086956522	TBI	20
34514	1	17	664	4	p2H	1	115	0.869565217391304	TBI	20
34515	1	17	664	2	p2H	104	115	90.4347826086957	TBI	20
34516	1	17	664	3	p2H	6	115	5.21739130434783	TBI	20
34517	1	17	665	3	p2L	10	72	13.8888888888889	TBI	20
34518	1	17	665	1	p2L	15	72	20.8333333333333	TBI	20
34519	1	17	665	2	p2L	45	72	62.5	TBI	20
34520	1	17	665	4	p2L	2	72	2.77777777777778	TBI	20
34521	1	17	666	2	p2L	25	85	29.4117647058824	TBI	20
34522	1	17	666	3	p2L	20	85	23.5294117647059	TBI	20
34523	1	17	666	4	p2L	7	85	8.23529411764706	TBI	20
34524	1	17	666	1	p2L	33	85	38.8235294117647	TBI	20
34525	1	17	667	2	p4	14	62	22.5806451612903	TBI	20
34526	1	17	667	3	p4	7	62	11.2903225806452	TBI	20
34527	1	17	667	1	p4	6	62	9.67741935483871	TBI	20
34528	1	17	667	4	p4	35	62	56.4516129032258	TBI	20
34529	1	17	668	1	p1	48	147	32.6530612244898	TBI	20
34530	1	17	668	4	p1	30	147	20.4081632653061	TBI	20
34531	1	17	668	3	p1	20	147	13.6054421768707	TBI	20
34532	1	17	668	2	p1	49	147	33.3333333333333	TBI	20
34533	1	17	669	1	p3	19	85	22.3529411764706	TBI	20
34534	1	17	669	2	p3	27	85	31.7647058823529	TBI	20
34535	1	17	669	3	p3	28	85	32.9411764705882	TBI	20
34536	1	17	669	4	p3	11	85	12.9411764705882	TBI	20
34537	1	17	67	2	p3	21	65	32.3076923076923	TBI	20
34538	1	17	67	3	p3	35	65	53.8461538461538	TBI	20
34539	1	17	67	1	p3	3	65	4.61538461538462	TBI	20
34540	1	17	67	4	p3	6	65	9.23076923076923	TBI	20
34541	1	17	670	1	p4	7	44	15.9090909090909	TBI	20
34542	1	17	670	2	p4	4	44	9.09090909090909	TBI	20
34543	1	17	670	3	p4	3	44	6.81818181818182	TBI	20
34544	1	17	670	4	p4	30	44	68.1818181818182	TBI	20
34545	1	17	671	4	p1	5	101	4.95049504950495	TBI	20
34546	1	17	671	1	p1	65	101	64.3564356435644	TBI	20
34547	1	17	671	2	p1	11	101	10.8910891089109	TBI	20
34548	1	17	671	3	p1	20	101	19.8019801980198	TBI	20
34549	1	17	672	1	p3	22	78	28.2051282051282	TBI	20
34550	1	17	672	2	p3	13	78	16.6666666666667	TBI	20
34551	1	17	672	4	p3	4	78	5.12820512820513	TBI	20
34552	1	17	672	3	p3	39	78	50	TBI	20
34553	1	17	673	2	p4	10	69	14.4927536231884	TBI	20
34554	1	17	673	1	p4	1	69	1.44927536231884	TBI	20
34555	1	17	673	4	p4	57	69	82.6086956521739	TBI	20
34556	1	17	673	3	p4	1	69	1.44927536231884	TBI	20
34557	1	17	674	2	p3	7	48	14.5833333333333	TBI	20
34558	1	17	674	4	p3	1	48	2.08333333333333	TBI	20
34559	1	17	674	1	p3	5	48	10.4166666666667	TBI	20
34560	1	17	674	3	p3	35	48	72.9166666666667	TBI	20
34561	1	17	675	3	p2L	8	68	11.7647058823529	TBI	20
34562	1	17	675	2	p2L	27	68	39.7058823529412	TBI	20
34563	1	17	675	1	p2L	28	68	41.1764705882353	TBI	20
34564	1	17	675	4	p2L	5	68	7.35294117647059	TBI	20
34565	1	17	676	2	p2L	30	67	44.7761194029851	TBI	20
34566	1	17	676	4	p2L	3	67	4.47761194029851	TBI	20
34567	1	17	676	3	p2L	22	67	32.8358208955224	TBI	20
34568	1	17	676	1	p2L	12	67	17.910447761194	TBI	20
34569	1	17	677	3	p4	8	58	13.7931034482759	TBI	20
34570	1	17	677	4	p4	27	58	46.551724137931	TBI	20
34571	1	17	677	2	p4	16	58	27.5862068965517	TBI	20
34572	1	17	677	1	p4	7	58	12.0689655172414	TBI	20
34573	1	17	678	3	p2L	25	67	37.3134328358209	TBI	20
34574	1	17	678	1	p2L	11	67	16.4179104477612	TBI	20
34575	1	17	678	2	p2L	23	67	34.3283582089552	TBI	20
34576	1	17	678	4	p2L	8	67	11.9402985074627	TBI	20
34577	1	17	679	1	p1	92	144	63.8888888888889	TBI	20
34578	1	17	679	3	p1	16	144	11.1111111111111	TBI	20
34579	1	17	679	4	p1	18	144	12.5	TBI	20
34580	1	17	679	2	p1	18	144	12.5	TBI	20
34581	1	17	68	1	p2L	16	73	21.9178082191781	TBI	20
34582	1	17	68	4	p2L	3	73	4.10958904109589	TBI	20
34583	1	17	68	2	p2L	30	73	41.0958904109589	TBI	20
34584	1	17	68	3	p2L	24	73	32.8767123287671	TBI	20
34585	1	17	680	4	p3	2	46	4.34782608695652	TBI	20
34586	1	17	680	2	p3	4	46	8.69565217391304	TBI	20
34587	1	17	680	1	p3	1	46	2.17391304347826	TBI	20
34588	1	17	680	3	p3	39	46	84.7826086956522	TBI	20
34589	1	17	681	2	p4	10	59	16.9491525423729	TBI	20
34590	1	17	681	3	p4	3	59	5.08474576271187	TBI	20
34591	1	17	681	4	p4	41	59	69.4915254237288	TBI	20
34592	1	17	681	1	p4	5	59	8.47457627118644	TBI	20
34593	1	17	682	2	p2L	25	33	75.7575757575758	TBI	20
34594	1	17	682	3	p2L	5	33	15.1515151515152	TBI	20
34595	1	17	682	1	p2L	2	33	6.06060606060606	TBI	20
34596	1	17	682	4	p2L	1	33	3.03030303030303	TBI	20
34597	1	17	683	2	p3	16	96	16.6666666666667	TBI	20
34598	1	17	683	4	p3	11	96	11.4583333333333	TBI	20
34599	1	17	683	3	p3	64	96	66.6666666666667	TBI	20
34600	1	17	683	1	p3	5	96	5.20833333333333	TBI	20
34601	1	17	684	4	p2L	8	147	5.4421768707483	TBI	20
34602	1	17	684	3	p2L	6	147	4.08163265306122	TBI	20
34603	1	17	684	2	p2L	131	147	89.1156462585034	TBI	20
34604	1	17	684	1	p2L	2	147	1.36054421768707	TBI	20
34605	1	17	685	2	p4	24	67	35.8208955223881	TBI	20
34606	1	17	685	3	p4	6	67	8.95522388059701	TBI	20
34607	1	17	685	4	p4	34	67	50.7462686567164	TBI	20
34608	1	17	685	1	p4	3	67	4.47761194029851	TBI	20
34609	1	17	686	1	p2L	20	102	19.6078431372549	TBI	20
34610	1	17	686	4	p2L	8	102	7.84313725490196	TBI	20
34611	1	17	686	3	p2L	17	102	16.6666666666667	TBI	20
34612	1	17	686	2	p2L	57	102	55.8823529411765	TBI	20
34613	1	17	687	4	p1	11	58	18.9655172413793	TBI	20
34614	1	17	687	2	p1	14	58	24.1379310344828	TBI	20
34615	1	17	687	3	p1	4	58	6.89655172413793	TBI	20
34616	1	17	687	1	p1	29	58	50	TBI	20
34617	1	17	688	3	p1	61	84	72.6190476190476	TBI	20
34618	1	17	688	4	p1	2	84	2.38095238095238	TBI	20
34619	1	17	688	2	p1	8	84	9.52380952380952	TBI	20
34620	1	17	688	1	p1	13	84	15.4761904761905	TBI	20
34621	1	17	689	3	p2L	18	63	28.5714285714286	TBI	20
34622	1	17	689	4	p2L	20	63	31.7460317460317	TBI	20
34623	1	17	689	1	p2L	8	63	12.6984126984127	TBI	20
34624	1	17	689	2	p2L	17	63	26.984126984127	TBI	20
34625	1	17	69	2	p4	26	77	33.7662337662338	TBI	20
34626	1	17	69	4	p4	40	77	51.9480519480519	TBI	20
34627	1	17	69	1	p4	9	77	11.6883116883117	TBI	20
34628	1	17	69	3	p4	2	77	2.5974025974026	TBI	20
34629	1	17	690	4	p4	64	79	81.0126582278481	TBI	20
34630	1	17	690	2	p4	7	79	8.86075949367089	TBI	20
34631	1	17	690	3	p4	4	79	5.06329113924051	TBI	20
34632	1	17	690	1	p4	4	79	5.06329113924051	TBI	20
34633	1	17	691	2	p1	7	142	4.92957746478873	TBI	20
34634	1	17	691	3	p1	9	142	6.33802816901408	TBI	20
34635	1	17	691	4	p1	2	142	1.40845070422535	TBI	20
34636	1	17	691	1	p1	124	142	87.3239436619718	TBI	20
34637	1	17	692	4	p2H	0	85	0	TBI	20
34638	1	17	692	1	p2H	1	85	1.17647058823529	TBI	20
34639	1	17	692	2	p2H	84	85	98.8235294117647	TBI	20
34640	1	17	692	3	p2H	0	85	0	TBI	20
34641	1	17	693	3	p2L	16	105	15.2380952380952	TBI	20
34642	1	17	693	4	p2L	18	105	17.1428571428571	TBI	20
34643	1	17	693	2	p2L	43	105	40.9523809523809	TBI	20
34644	1	17	693	1	p2L	28	105	26.6666666666667	TBI	20
34645	1	17	694	4	p2L	9	88	10.2272727272727	TBI	20
34646	1	17	694	3	p2L	11	88	12.5	TBI	20
34647	1	17	694	1	p2L	17	88	19.3181818181818	TBI	20
34648	1	17	694	2	p2L	51	88	57.9545454545455	TBI	20
34649	1	17	695	4	p2L	4	84	4.76190476190476	TBI	20
34650	1	17	695	2	p2L	43	84	51.1904761904762	TBI	20
34651	1	17	695	3	p2L	15	84	17.8571428571429	TBI	20
34652	1	17	695	1	p2L	22	84	26.1904761904762	TBI	20
34653	1	17	696	3	p2L	12	96	12.5	TBI	20
34654	1	17	696	1	p2L	8	96	8.33333333333333	TBI	20
34655	1	17	696	2	p2L	68	96	70.8333333333333	TBI	20
34656	1	17	696	4	p2L	8	96	8.33333333333333	TBI	20
34657	1	17	697	2	p2L	22	69	31.8840579710145	TBI	20
34658	1	17	697	3	p2L	15	69	21.7391304347826	TBI	20
34659	1	17	697	1	p2L	16	69	23.1884057971014	TBI	20
34660	1	17	697	4	p2L	16	69	23.1884057971014	TBI	20
34661	1	17	698	2	p4	9	80	11.25	TBI	20
34662	1	17	698	4	p4	66	80	82.5	TBI	20
34663	1	17	698	1	p4	1	80	1.25	TBI	20
34664	1	17	698	3	p4	4	80	5	TBI	20
34665	1	17	699	1	p1	93	110	84.5454545454545	TBI	20
34666	1	17	699	2	p1	4	110	3.63636363636364	TBI	20
34667	1	17	699	3	p1	5	110	4.54545454545455	TBI	20
34668	1	17	699	4	p1	8	110	7.27272727272727	TBI	20
34669	1	17	7	1	p2L	5	77	6.49350649350649	TBI	20
34670	1	17	7	2	p2L	63	77	81.8181818181818	TBI	20
34671	1	17	7	3	p2L	5	77	6.49350649350649	TBI	20
34672	1	17	7	4	p2L	4	77	5.19480519480519	TBI	20
34673	1	17	70	1	p2L	27	75	36	TBI	20
34674	1	17	70	4	p2L	6	75	8	TBI	20
34675	1	17	70	2	p2L	34	75	45.3333333333333	TBI	20
34676	1	17	70	3	p2L	8	75	10.6666666666667	TBI	20
34677	1	17	700	2	p3	21	74	28.3783783783784	TBI	20
34678	1	17	700	4	p3	20	74	27.027027027027	TBI	20
34679	1	17	700	1	p3	18	74	24.3243243243243	TBI	20
34680	1	17	700	3	p3	15	74	20.2702702702703	TBI	20
34681	1	17	701	1	p3	19	78	24.3589743589744	TBI	20
34682	1	17	701	2	p3	13	78	16.6666666666667	TBI	20
34683	1	17	701	3	p3	34	78	43.5897435897436	TBI	20
34684	1	17	701	4	p3	12	78	15.3846153846154	TBI	20
34685	1	17	702	1	p1	60	111	54.0540540540541	TBI	20
34686	1	17	702	4	p1	21	111	18.9189189189189	TBI	20
34687	1	17	702	3	p1	11	111	9.90990990990991	TBI	20
34688	1	17	702	2	p1	19	111	17.1171171171171	TBI	20
34689	1	17	703	2	p4	4	52	7.69230769230769	TBI	20
34690	1	17	703	1	p4	19	52	36.5384615384615	TBI	20
34691	1	17	703	3	p4	8	52	15.3846153846154	TBI	20
34692	1	17	703	4	p4	21	52	40.3846153846154	TBI	20
34693	1	17	704	4	p1	13	86	15.1162790697674	TBI	20
34694	1	17	704	1	p1	7	86	8.13953488372093	TBI	20
34695	1	17	704	2	p1	37	86	43.0232558139535	TBI	20
34696	1	17	704	3	p1	29	86	33.7209302325581	TBI	20
34697	1	17	705	4	p1	11	91	12.0879120879121	TBI	20
34698	1	17	705	1	p1	65	91	71.4285714285714	TBI	20
34699	1	17	705	3	p1	9	91	9.89010989010989	TBI	20
34700	1	17	705	2	p1	6	91	6.59340659340659	TBI	20
34701	1	17	706	1	p4	4	75	5.33333333333333	TBI	20
34702	1	17	706	2	p4	35	75	46.6666666666667	TBI	20
34703	1	17	706	3	p4	2	75	2.66666666666667	TBI	20
34704	1	17	706	4	p4	34	75	45.3333333333333	TBI	20
34705	1	17	707	2	p2L	63	119	52.9411764705882	TBI	20
34706	1	17	707	3	p2L	13	119	10.9243697478992	TBI	20
34707	1	17	707	1	p2L	18	119	15.1260504201681	TBI	20
34708	1	17	707	4	p2L	25	119	21.0084033613445	TBI	20
34709	1	17	708	1	p4	3	33	9.09090909090909	TBI	20
34710	1	17	708	2	p4	7	33	21.2121212121212	TBI	20
34711	1	17	708	4	p4	22	33	66.6666666666667	TBI	20
34712	1	17	708	3	p4	1	33	3.03030303030303	TBI	20
34713	1	17	709	2	p3	29	54	53.7037037037037	TBI	20
34714	1	17	709	1	p3	6	54	11.1111111111111	TBI	20
34715	1	17	709	3	p3	16	54	29.6296296296296	TBI	20
34716	1	17	709	4	p3	3	54	5.55555555555556	TBI	20
34717	1	17	71	1	p2L	5	70	7.14285714285714	TBI	20
34718	1	17	71	3	p2L	10	70	14.2857142857143	TBI	20
34719	1	17	71	4	p2L	16	70	22.8571428571429	TBI	20
34720	1	17	71	2	p2L	39	70	55.7142857142857	TBI	20
34721	1	17	710	2	p3	51	69	73.9130434782609	TBI	20
34722	1	17	710	1	p3	4	69	5.79710144927536	TBI	20
34723	1	17	710	4	p3	2	69	2.89855072463768	TBI	20
34724	1	17	710	3	p3	12	69	17.3913043478261	TBI	20
34725	1	17	711	3	p1	14	91	15.3846153846154	TBI	20
34726	1	17	711	1	p1	50	91	54.9450549450549	TBI	20
34727	1	17	711	2	p1	9	91	9.89010989010989	TBI	20
34728	1	17	711	4	p1	18	91	19.7802197802198	TBI	20
34729	1	17	712	1	p1	33	94	35.1063829787234	TBI	20
34730	1	17	712	4	p1	7	94	7.4468085106383	TBI	20
34731	1	17	712	3	p1	48	94	51.063829787234	TBI	20
34732	1	17	712	2	p1	6	94	6.38297872340426	TBI	20
34733	1	17	713	1	p1	44	86	51.1627906976744	TBI	20
34734	1	17	713	4	p1	5	86	5.81395348837209	TBI	20
34735	1	17	713	2	p1	3	86	3.48837209302326	TBI	20
34736	1	17	713	3	p1	34	86	39.5348837209302	TBI	20
34737	1	17	714	1	p1	54	115	46.9565217391304	TBI	20
34738	1	17	714	4	p1	17	115	14.7826086956522	TBI	20
34739	1	17	714	2	p1	19	115	16.5217391304348	TBI	20
34740	1	17	714	3	p1	25	115	21.7391304347826	TBI	20
34741	1	17	715	1	p4	1	54	1.85185185185185	TBI	20
34742	1	17	715	4	p4	36	54	66.6666666666667	TBI	20
34743	1	17	715	2	p4	10	54	18.5185185185185	TBI	20
34744	1	17	715	3	p4	7	54	12.962962962963	TBI	20
34745	1	17	716	4	p1	11	112	9.82142857142857	TBI	20
34746	1	17	716	1	p1	44	112	39.2857142857143	TBI	20
34747	1	17	716	2	p1	28	112	25	TBI	20
34748	1	17	716	3	p1	29	112	25.8928571428571	TBI	20
34749	1	17	717	1	p1	72	79	91.1392405063291	TBI	20
34750	1	17	717	4	p1	1	79	1.26582278481013	TBI	20
34751	1	17	717	3	p1	4	79	5.06329113924051	TBI	20
34752	1	17	717	2	p1	2	79	2.53164556962025	TBI	20
34753	1	17	718	3	p2L	8	67	11.9402985074627	TBI	20
34754	1	17	718	2	p2L	54	67	80.5970149253731	TBI	20
34755	1	17	718	1	p2L	2	67	2.98507462686567	TBI	20
34756	1	17	718	4	p2L	3	67	4.47761194029851	TBI	20
34757	1	17	719	1	p1	17	41	41.4634146341463	TBI	20
34758	1	17	719	4	p1	10	41	24.390243902439	TBI	20
34759	1	17	719	2	p1	4	41	9.75609756097561	TBI	20
34760	1	17	719	3	p1	10	41	24.390243902439	TBI	20
34761	1	17	72	2	p3	53	90	58.8888888888889	TBI	20
34762	1	17	72	1	p3	3	90	3.33333333333333	TBI	20
34763	1	17	72	3	p3	32	90	35.5555555555556	TBI	20
34764	1	17	72	4	p3	2	90	2.22222222222222	TBI	20
34765	1	17	720	1	p3	17	50	34	TBI	20
34766	1	17	720	2	p3	9	50	18	TBI	20
34767	1	17	720	3	p3	23	50	46	TBI	20
34768	1	17	720	4	p3	1	50	2	TBI	20
34769	1	17	721	2	p2L	71	108	65.7407407407407	TBI	20
34770	1	17	721	3	p2L	12	108	11.1111111111111	TBI	20
34771	1	17	721	4	p2L	10	108	9.25925925925926	TBI	20
34772	1	17	721	1	p2L	15	108	13.8888888888889	TBI	20
34773	1	17	722	1	p3	1	64	1.5625	TBI	20
34774	1	17	722	2	p3	3	64	4.6875	TBI	20
34775	1	17	722	4	p3	5	64	7.8125	TBI	20
34776	1	17	722	3	p3	55	64	85.9375	TBI	20
34777	1	17	723	1	p3	11	47	23.4042553191489	TBI	20
34778	1	17	723	2	p3	10	47	21.2765957446809	TBI	20
34779	1	17	723	3	p3	24	47	51.063829787234	TBI	20
34780	1	17	723	4	p3	2	47	4.25531914893617	TBI	20
34781	1	17	724	2	p2L	102	180	56.6666666666667	TBI	20
34782	1	17	724	3	p2L	23	180	12.7777777777778	TBI	20
34783	1	17	724	1	p2L	31	180	17.2222222222222	TBI	20
34784	1	17	724	4	p2L	24	180	13.3333333333333	TBI	20
34785	1	17	725	1	p3	13	63	20.6349206349206	TBI	20
34786	1	17	725	2	p3	4	63	6.34920634920635	TBI	20
34787	1	17	725	3	p3	36	63	57.1428571428571	TBI	20
34788	1	17	725	4	p3	10	63	15.8730158730159	TBI	20
34789	1	17	726	1	p4	13	63	20.6349206349206	TBI	20
34790	1	17	726	4	p4	33	63	52.3809523809524	TBI	20
34791	1	17	726	2	p4	12	63	19.047619047619	TBI	20
34792	1	17	726	3	p4	5	63	7.93650793650794	TBI	20
34793	1	17	727	2	p2L	61	74	82.4324324324324	TBI	20
34794	1	17	727	3	p2L	4	74	5.40540540540541	TBI	20
34795	1	17	727	1	p2L	7	74	9.45945945945946	TBI	20
34796	1	17	727	4	p2L	2	74	2.7027027027027	TBI	20
34797	1	17	728	1	p4	5	42	11.9047619047619	TBI	20
34798	1	17	728	2	p4	22	42	52.3809523809524	TBI	20
34799	1	17	728	4	p4	13	42	30.952380952381	TBI	20
34800	1	17	728	3	p4	2	42	4.76190476190476	TBI	20
34801	1	17	729	3	p1	10	69	14.4927536231884	TBI	20
34802	1	17	729	4	p1	4	69	5.79710144927536	TBI	20
34803	1	17	729	1	p1	53	69	76.8115942028985	TBI	20
34804	1	17	729	2	p1	2	69	2.89855072463768	TBI	20
34805	1	17	73	3	p4	5	76	6.57894736842105	TBI	20
34806	1	17	73	4	p4	47	76	61.8421052631579	TBI	20
34807	1	17	73	2	p4	20	76	26.3157894736842	TBI	20
34808	1	17	73	1	p4	4	76	5.26315789473684	TBI	20
34809	1	17	730	3	p2L	15	86	17.4418604651163	TBI	20
34810	1	17	730	4	p2L	13	86	15.1162790697674	TBI	20
34811	1	17	730	1	p2L	17	86	19.7674418604651	TBI	20
34812	1	17	730	2	p2L	41	86	47.6744186046512	TBI	20
34813	1	17	731	2	p4	17	60	28.3333333333333	TBI	20
34814	1	17	731	1	p4	1	60	1.66666666666667	TBI	20
34815	1	17	731	4	p4	39	60	65	TBI	20
34816	1	17	731	3	p4	3	60	5	TBI	20
34817	1	17	732	3	p2L	4	115	3.47826086956522	TBI	20
34818	1	17	732	1	p2L	12	115	10.4347826086957	TBI	20
34819	1	17	732	4	p2L	26	115	22.6086956521739	TBI	20
34820	1	17	732	2	p2L	73	115	63.4782608695652	TBI	20
34821	1	17	733	2	p4	13	46	28.2608695652174	TBI	20
34822	1	17	733	1	p4	4	46	8.69565217391304	TBI	20
34823	1	17	733	4	p4	21	46	45.6521739130435	TBI	20
34824	1	17	733	3	p4	8	46	17.3913043478261	TBI	20
34825	1	17	734	2	p4	3	56	5.35714285714286	TBI	20
34826	1	17	734	3	p4	2	56	3.57142857142857	TBI	20
34827	1	17	734	4	p4	48	56	85.7142857142857	TBI	20
34828	1	17	734	1	p4	3	56	5.35714285714286	TBI	20
34829	1	17	735	1	p4	11	50	22	TBI	20
34830	1	17	735	2	p4	28	50	56	TBI	20
34831	1	17	735	4	p4	8	50	16	TBI	20
34832	1	17	735	3	p4	3	50	6	TBI	20
34833	1	17	736	2	p1	5	109	4.58715596330275	TBI	20
34834	1	17	736	3	p1	2	109	1.8348623853211	TBI	20
34835	1	17	736	4	p1	3	109	2.75229357798165	TBI	20
34836	1	17	736	1	p1	99	109	90.8256880733945	TBI	20
34837	1	17	737	4	p2L	5	99	5.05050505050505	TBI	20
34838	1	17	737	3	p2L	6	99	6.06060606060606	TBI	20
34839	1	17	737	2	p2L	69	99	69.6969696969697	TBI	20
34840	1	17	737	1	p2L	19	99	19.1919191919192	TBI	20
34841	1	17	738	3	p2L	32	121	26.4462809917355	TBI	20
34842	1	17	738	4	p2L	13	121	10.7438016528926	TBI	20
34843	1	17	738	1	p2L	12	121	9.91735537190083	TBI	20
34844	1	17	738	2	p2L	64	121	52.8925619834711	TBI	20
34845	1	17	739	4	p4	34	45	75.5555555555556	TBI	20
34846	1	17	739	2	p4	2	45	4.44444444444444	TBI	20
34847	1	17	739	1	p4	5	45	11.1111111111111	TBI	20
34848	1	17	739	3	p4	4	45	8.88888888888889	TBI	20
34849	1	17	74	4	p2L	6	74	8.10810810810811	TBI	20
34850	1	17	74	2	p2L	43	74	58.1081081081081	TBI	20
34851	1	17	74	3	p2L	10	74	13.5135135135135	TBI	20
34852	1	17	74	1	p2L	15	74	20.2702702702703	TBI	20
34853	1	17	740	4	p2L	10	74	13.5135135135135	TBI	20
34854	1	17	740	3	p2L	9	74	12.1621621621622	TBI	20
34855	1	17	740	1	p2L	3	74	4.05405405405405	TBI	20
34856	1	17	740	2	p2L	52	74	70.2702702702703	TBI	20
34857	1	17	741	4	p4	15	38	39.4736842105263	TBI	20
34858	1	17	741	2	p4	14	38	36.8421052631579	TBI	20
34859	1	17	741	3	p4	4	38	10.5263157894737	TBI	20
34860	1	17	741	1	p4	5	38	13.1578947368421	TBI	20
34861	1	17	742	1	p3	12	93	12.9032258064516	TBI	20
34862	1	17	742	2	p3	8	93	8.60215053763441	TBI	20
34863	1	17	742	4	p3	6	93	6.45161290322581	TBI	20
34864	1	17	742	3	p3	67	93	72.0430107526882	TBI	20
34865	1	17	743	2	p4	16	90	17.7777777777778	TBI	20
34866	1	17	743	3	p4	4	90	4.44444444444444	TBI	20
34867	1	17	743	4	p4	65	90	72.2222222222222	TBI	20
34868	1	17	743	1	p4	5	90	5.55555555555556	TBI	20
34869	1	17	744	1	p2H	11	166	6.62650602409639	TBI	20
34870	1	17	744	4	p2H	7	166	4.21686746987952	TBI	20
34871	1	17	744	3	p2H	11	166	6.62650602409639	TBI	20
34872	1	17	744	2	p2H	137	166	82.5301204819277	TBI	20
34873	1	17	745	1	p1	9	75	12	TBI	20
34874	1	17	745	3	p1	25	75	33.3333333333333	TBI	20
34875	1	17	745	4	p1	8	75	10.6666666666667	TBI	20
34876	1	17	745	2	p1	33	75	44	TBI	20
34877	1	17	746	3	p1	23	45	51.1111111111111	TBI	20
34878	1	17	746	1	p1	13	45	28.8888888888889	TBI	20
34879	1	17	746	4	p1	6	45	13.3333333333333	TBI	20
34880	1	17	746	2	p1	3	45	6.66666666666667	TBI	20
34881	1	17	747	1	p4	5	58	8.62068965517241	TBI	20
34882	1	17	747	2	p4	4	58	6.89655172413793	TBI	20
34883	1	17	747	4	p4	48	58	82.7586206896552	TBI	20
34884	1	17	747	3	p4	1	58	1.72413793103448	TBI	20
34885	1	17	748	4	p2L	6	56	10.7142857142857	TBI	20
34886	1	17	748	3	p2L	5	56	8.92857142857143	TBI	20
34887	1	17	748	2	p2L	41	56	73.2142857142857	TBI	20
34888	1	17	748	1	p2L	4	56	7.14285714285714	TBI	20
34889	1	17	749	4	p2L	6	23	26.0869565217391	TBI	20
34890	1	17	749	3	p2L	0	23	0	TBI	20
34891	1	17	749	1	p2L	4	23	17.3913043478261	TBI	20
34892	1	17	749	2	p2L	13	23	56.5217391304348	TBI	20
34893	1	17	75	3	p2L	5	46	10.8695652173913	TBI	20
34894	1	17	75	4	p2L	4	46	8.69565217391304	TBI	20
34895	1	17	75	2	p2L	26	46	56.5217391304348	TBI	20
34896	1	17	75	1	p2L	11	46	23.9130434782609	TBI	20
34897	1	17	750	2	p2L	63	94	67.0212765957447	TBI	20
34898	1	17	750	3	p2L	20	94	21.2765957446809	TBI	20
34899	1	17	750	4	p2L	8	94	8.51063829787234	TBI	20
34900	1	17	750	1	p2L	3	94	3.19148936170213	TBI	20
34901	1	17	751	1	p2H	3	90	3.33333333333333	TBI	20
34902	1	17	751	4	p2H	3	90	3.33333333333333	TBI	20
34903	1	17	751	2	p2H	83	90	92.2222222222222	TBI	20
34904	1	17	751	3	p2H	1	90	1.11111111111111	TBI	20
34905	1	17	752	1	p3	8	87	9.19540229885057	TBI	20
34906	1	17	752	2	p3	36	87	41.3793103448276	TBI	20
34907	1	17	752	3	p3	31	87	35.632183908046	TBI	20
34908	1	17	752	4	p3	12	87	13.7931034482759	TBI	20
34909	1	17	753	3	p1	11	71	15.4929577464789	TBI	20
34910	1	17	753	1	p1	29	71	40.8450704225352	TBI	20
34911	1	17	753	4	p1	18	71	25.3521126760563	TBI	20
34912	1	17	753	2	p1	13	71	18.3098591549296	TBI	20
34913	1	17	754	2	p4	29	76	38.1578947368421	TBI	20
34914	1	17	754	1	p4	6	76	7.89473684210526	TBI	20
34915	1	17	754	4	p4	34	76	44.7368421052632	TBI	20
34916	1	17	754	3	p4	7	76	9.21052631578947	TBI	20
34917	1	17	755	1	p2L	18	136	13.2352941176471	TBI	20
34918	1	17	755	2	p2L	47	136	34.5588235294118	TBI	20
34919	1	17	755	3	p2L	53	136	38.9705882352941	TBI	20
34920	1	17	755	4	p2L	18	136	13.2352941176471	TBI	20
34921	1	17	756	3	p1	49	98	50	TBI	20
34922	1	17	756	4	p1	15	98	15.3061224489796	TBI	20
34923	1	17	756	1	p1	15	98	15.3061224489796	TBI	20
34924	1	17	756	2	p1	19	98	19.3877551020408	TBI	20
34925	1	17	757	3	p2L	17	122	13.9344262295082	TBI	20
34926	1	17	757	1	p2L	9	122	7.37704918032787	TBI	20
34927	1	17	757	4	p2L	8	122	6.55737704918033	TBI	20
34928	1	17	757	2	p2L	88	122	72.1311475409836	TBI	20
34929	1	17	758	2	p3	7	79	8.86075949367089	TBI	20
34930	1	17	758	3	p3	52	79	65.8227848101266	TBI	20
34931	1	17	758	4	p3	10	79	12.6582278481013	TBI	20
34932	1	17	758	1	p3	10	79	12.6582278481013	TBI	20
34933	1	17	759	3	p2L	1	46	2.17391304347826	TBI	20
34934	1	17	759	4	p2L	5	46	10.8695652173913	TBI	20
34935	1	17	759	2	p2L	32	46	69.5652173913043	TBI	20
34936	1	17	759	1	p2L	8	46	17.3913043478261	TBI	20
34937	1	17	76	2	p4	42	76	55.2631578947368	TBI	20
34938	1	17	76	4	p4	14	76	18.4210526315789	TBI	20
34939	1	17	76	3	p4	8	76	10.5263157894737	TBI	20
34940	1	17	76	1	p4	12	76	15.7894736842105	TBI	20
34941	1	17	760	2	p4	9	79	11.3924050632911	TBI	20
34942	1	17	760	4	p4	56	79	70.8860759493671	TBI	20
34943	1	17	760	3	p4	6	79	7.59493670886076	TBI	20
34944	1	17	760	1	p4	8	79	10.126582278481	TBI	20
34945	1	17	761	1	p4	3	29	10.3448275862069	TBI	20
34946	1	17	761	2	p4	13	29	44.8275862068966	TBI	20
34947	1	17	761	3	p4	3	29	10.3448275862069	TBI	20
34948	1	17	761	4	p4	10	29	34.4827586206897	TBI	20
34949	1	17	762	3	p2L	17	110	15.4545454545455	TBI	20
34950	1	17	762	2	p2L	48	110	43.6363636363636	TBI	20
34951	1	17	762	4	p2L	35	110	31.8181818181818	TBI	20
34952	1	17	762	1	p2L	10	110	9.09090909090909	TBI	20
34953	1	17	763	3	p4	8	54	14.8148148148148	TBI	20
34954	1	17	763	1	p4	0	54	0	TBI	20
34955	1	17	763	4	p4	39	54	72.2222222222222	TBI	20
34956	1	17	763	2	p4	7	54	12.962962962963	TBI	20
34957	1	17	764	2	p4	27	72	37.5	TBI	20
34958	1	17	764	3	p4	3	72	4.16666666666667	TBI	20
34959	1	17	764	1	p4	7	72	9.72222222222222	TBI	20
34960	1	17	764	4	p4	35	72	48.6111111111111	TBI	20
34961	1	17	765	2	p1	7	64	10.9375	TBI	20
34962	1	17	765	3	p1	3	64	4.6875	TBI	20
34963	1	17	765	1	p1	52	64	81.25	TBI	20
34964	1	17	765	4	p1	2	64	3.125	TBI	20
34965	1	17	766	1	p1	78	124	62.9032258064516	TBI	20
34966	1	17	766	2	p1	4	124	3.2258064516129	TBI	20
34967	1	17	766	3	p1	34	124	27.4193548387097	TBI	20
34968	1	17	766	4	p1	8	124	6.45161290322581	TBI	20
34969	1	17	767	1	p2H	2	89	2.24719101123596	TBI	20
34970	1	17	767	4	p2H	2	89	2.24719101123596	TBI	20
34971	1	17	767	2	p2H	85	89	95.5056179775281	TBI	20
34972	1	17	767	3	p2H	0	89	0	TBI	20
34973	1	17	768	1	p4	0	35	0	TBI	20
34974	1	17	768	4	p4	30	35	85.7142857142857	TBI	20
34975	1	17	768	2	p4	3	35	8.57142857142857	TBI	20
34976	1	17	768	3	p4	2	35	5.71428571428571	TBI	20
34977	1	17	769	4	p3	5	82	6.09756097560976	TBI	20
34978	1	17	769	1	p3	27	82	32.9268292682927	TBI	20
34979	1	17	769	2	p3	3	82	3.65853658536585	TBI	20
34980	1	17	769	3	p3	47	82	57.3170731707317	TBI	20
34981	1	17	77	4	p4	23	70	32.8571428571429	TBI	20
34982	1	17	77	1	p4	4	70	5.71428571428571	TBI	20
34983	1	17	77	2	p4	37	70	52.8571428571429	TBI	20
34984	1	17	77	3	p4	6	70	8.57142857142857	TBI	20
34985	1	17	770	1	p1	72	110	65.4545454545455	TBI	20
34986	1	17	770	4	p1	13	110	11.8181818181818	TBI	20
34987	1	17	770	2	p1	9	110	8.18181818181818	TBI	20
34988	1	17	770	3	p1	16	110	14.5454545454545	TBI	20
34989	1	17	771	1	p4	9	62	14.5161290322581	TBI	20
34990	1	17	771	2	p4	28	62	45.1612903225806	TBI	20
34991	1	17	771	3	p4	11	62	17.741935483871	TBI	20
34992	1	17	771	4	p4	14	62	22.5806451612903	TBI	20
34993	1	17	772	1	p2L	14	93	15.0537634408602	TBI	20
34994	1	17	772	2	p2L	48	93	51.6129032258064	TBI	20
34995	1	17	772	3	p2L	21	93	22.5806451612903	TBI	20
34996	1	17	772	4	p2L	10	93	10.752688172043	TBI	20
34997	1	17	773	2	p4	29	80	36.25	TBI	20
34998	1	17	773	1	p4	11	80	13.75	TBI	20
34999	1	17	773	3	p4	5	80	6.25	TBI	20
35000	1	17	773	4	p4	35	80	43.75	TBI	20
35001	1	17	774	2	p4	14	73	19.1780821917808	TBI	20
35002	1	17	774	1	p4	10	73	13.6986301369863	TBI	20
35003	1	17	774	3	p4	4	73	5.47945205479452	TBI	20
35004	1	17	774	4	p4	45	73	61.6438356164384	TBI	20
35005	1	17	775	1	p1	26	148	17.5675675675676	TBI	20
35006	1	17	775	4	p1	48	148	32.4324324324324	TBI	20
35007	1	17	775	3	p1	43	148	29.0540540540541	TBI	20
35008	1	17	775	2	p1	31	148	20.9459459459459	TBI	20
35009	1	17	776	4	p4	40	67	59.7014925373134	TBI	20
35010	1	17	776	1	p4	5	67	7.46268656716418	TBI	20
35011	1	17	776	2	p4	17	67	25.3731343283582	TBI	20
35012	1	17	776	3	p4	5	67	7.46268656716418	TBI	20
35013	1	17	777	3	p1	9	64	14.0625	TBI	20
35014	1	17	777	1	p1	40	64	62.5	TBI	20
35015	1	17	777	4	p1	11	64	17.1875	TBI	20
35016	1	17	777	2	p1	4	64	6.25	TBI	20
35017	1	17	778	3	p2L	13	137	9.48905109489051	TBI	20
35018	1	17	778	1	p2L	9	137	6.56934306569343	TBI	20
35019	1	17	778	2	p2L	109	137	79.5620437956204	TBI	20
35020	1	17	778	4	p2L	6	137	4.37956204379562	TBI	20
35021	1	17	779	4	p4	54	82	65.8536585365854	TBI	20
35022	1	17	779	2	p4	8	82	9.75609756097561	TBI	20
35023	1	17	779	3	p4	3	82	3.65853658536585	TBI	20
35024	1	17	779	1	p4	17	82	20.7317073170732	TBI	20
35025	1	17	78	3	p1	31	91	34.0659340659341	TBI	20
35026	1	17	78	2	p1	7	91	7.69230769230769	TBI	20
35027	1	17	78	4	p1	17	91	18.6813186813187	TBI	20
35028	1	17	78	1	p1	36	91	39.5604395604396	TBI	20
35029	1	17	780	3	p2L	16	77	20.7792207792208	TBI	20
35030	1	17	780	1	p2L	14	77	18.1818181818182	TBI	20
35031	1	17	780	2	p2L	30	77	38.961038961039	TBI	20
35032	1	17	780	4	p2L	17	77	22.0779220779221	TBI	20
35033	1	17	781	3	p1	18	71	25.3521126760563	TBI	20
35034	1	17	781	1	p1	23	71	32.3943661971831	TBI	20
35035	1	17	781	4	p1	2	71	2.8169014084507	TBI	20
35036	1	17	781	2	p1	28	71	39.4366197183099	TBI	20
35037	1	17	782	1	p2L	15	106	14.1509433962264	TBI	20
35038	1	17	782	3	p2L	10	106	9.43396226415094	TBI	20
35039	1	17	782	2	p2L	74	106	69.811320754717	TBI	20
35040	1	17	782	4	p2L	7	106	6.60377358490566	TBI	20
35041	1	17	783	2	p3	34	99	34.3434343434343	TBI	20
35042	1	17	783	4	p3	22	99	22.2222222222222	TBI	20
35043	1	17	783	3	p3	35	99	35.3535353535354	TBI	20
35044	1	17	783	1	p3	8	99	8.08080808080808	TBI	20
35045	1	17	784	3	p2L	20	103	19.4174757281553	TBI	20
35046	1	17	784	4	p2L	8	103	7.76699029126214	TBI	20
35047	1	17	784	1	p2L	49	103	47.5728155339806	TBI	20
35048	1	17	784	2	p2L	26	103	25.2427184466019	TBI	20
35049	1	17	785	2	p4	15	87	17.2413793103448	TBI	20
35050	1	17	785	4	p4	63	87	72.4137931034483	TBI	20
35051	1	17	785	3	p4	4	87	4.59770114942529	TBI	20
35052	1	17	785	1	p4	5	87	5.74712643678161	TBI	20
35053	1	17	786	3	p2L	9	53	16.9811320754717	TBI	20
35054	1	17	786	4	p2L	5	53	9.43396226415094	TBI	20
35055	1	17	786	2	p2L	28	53	52.8301886792453	TBI	20
35056	1	17	786	1	p2L	11	53	20.7547169811321	TBI	20
35057	1	17	787	1	p1	61	83	73.4939759036145	TBI	20
35058	1	17	787	3	p1	5	83	6.02409638554217	TBI	20
35059	1	17	787	4	p1	6	83	7.2289156626506	TBI	20
35060	1	17	787	2	p1	11	83	13.2530120481928	TBI	20
35061	1	17	788	4	p3	5	51	9.80392156862745	TBI	20
35062	1	17	788	2	p3	8	51	15.6862745098039	TBI	20
35063	1	17	788	1	p3	6	51	11.7647058823529	TBI	20
35064	1	17	788	3	p3	32	51	62.7450980392157	TBI	20
35065	1	17	789	4	p1	3	27	11.1111111111111	TBI	20
35066	1	17	789	2	p1	7	27	25.9259259259259	TBI	20
35067	1	17	789	3	p1	8	27	29.6296296296296	TBI	20
35068	1	17	789	1	p1	9	27	33.3333333333333	TBI	20
35069	1	17	79	1	p1	30	45	66.6666666666667	TBI	20
35070	1	17	79	2	p1	7	45	15.5555555555556	TBI	20
35071	1	17	79	3	p1	5	45	11.1111111111111	TBI	20
35072	1	17	79	4	p1	3	45	6.66666666666667	TBI	20
35073	1	17	790	2	p3	3	59	5.08474576271187	TBI	20
35074	1	17	790	3	p3	45	59	76.271186440678	TBI	20
35075	1	17	790	1	p3	1	59	1.69491525423729	TBI	20
35076	1	17	790	4	p3	10	59	16.9491525423729	TBI	20
35077	1	17	791	2	p4	17	71	23.943661971831	TBI	20
35078	1	17	791	1	p4	17	71	23.943661971831	TBI	20
35079	1	17	791	3	p4	11	71	15.4929577464789	TBI	20
35080	1	17	791	4	p4	26	71	36.6197183098592	TBI	20
35081	1	17	792	1	p3	10	67	14.9253731343284	TBI	20
35082	1	17	792	2	p3	12	67	17.910447761194	TBI	20
35083	1	17	792	3	p3	15	67	22.3880597014925	TBI	20
35084	1	17	792	4	p3	30	67	44.7761194029851	TBI	20
35085	1	17	793	4	p1	7	113	6.19469026548673	TBI	20
35086	1	17	793	1	p1	92	113	81.4159292035398	TBI	20
35087	1	17	793	2	p1	5	113	4.42477876106195	TBI	20
35088	1	17	793	3	p1	9	113	7.9646017699115	TBI	20
35089	1	17	794	2	p2L	52	62	83.8709677419355	TBI	20
35090	1	17	794	4	p2L	0	62	0	TBI	20
35091	1	17	794	1	p2L	2	62	3.2258064516129	TBI	20
35092	1	17	794	3	p2L	8	62	12.9032258064516	TBI	20
35093	1	17	795	1	p2L	1	67	1.49253731343284	TBI	20
35094	1	17	795	2	p2L	53	67	79.1044776119403	TBI	20
35095	1	17	795	4	p2L	5	67	7.46268656716418	TBI	20
35096	1	17	795	3	p2L	8	67	11.9402985074627	TBI	20
35097	1	17	796	1	p2L	30	132	22.7272727272727	TBI	20
35098	1	17	796	3	p2L	10	132	7.57575757575758	TBI	20
35099	1	17	796	4	p2L	9	132	6.81818181818182	TBI	20
35100	1	17	796	2	p2L	83	132	62.8787878787879	TBI	20
35101	1	17	797	2	p4	3	51	5.88235294117647	TBI	20
35102	1	17	797	1	p4	4	51	7.84313725490196	TBI	20
35103	1	17	797	4	p4	42	51	82.3529411764706	TBI	20
35104	1	17	797	3	p4	2	51	3.92156862745098	TBI	20
35105	1	17	798	1	p3	21	61	34.4262295081967	TBI	20
35106	1	17	798	4	p3	7	61	11.4754098360656	TBI	20
35107	1	17	798	2	p3	16	61	26.2295081967213	TBI	20
35108	1	17	798	3	p3	17	61	27.8688524590164	TBI	20
35109	1	17	799	2	p4	14	75	18.6666666666667	TBI	20
35110	1	17	799	1	p4	10	75	13.3333333333333	TBI	20
35111	1	17	799	3	p4	20	75	26.6666666666667	TBI	20
35112	1	17	799	4	p4	31	75	41.3333333333333	TBI	20
35113	1	17	8	4	p2L	13	119	10.9243697478992	TBI	20
35114	1	17	8	2	p2L	75	119	63.0252100840336	TBI	20
35115	1	17	8	3	p2L	21	119	17.6470588235294	TBI	20
35116	1	17	8	1	p2L	10	119	8.40336134453782	TBI	20
35117	1	17	80	2	p3	9	89	10.1123595505618	TBI	20
35118	1	17	80	1	p3	16	89	17.9775280898876	TBI	20
35119	1	17	80	3	p3	60	89	67.4157303370787	TBI	20
35120	1	17	80	4	p3	4	89	4.49438202247191	TBI	20
35121	1	17	800	2	p2L	99	125	79.2	TBI	20
35122	1	17	800	4	p2L	6	125	4.8	TBI	20
35123	1	17	800	3	p2L	9	125	7.2	TBI	20
35124	1	17	800	1	p2L	11	125	8.8	TBI	20
35125	1	17	801	3	p1	13	104	12.5	TBI	20
35126	1	17	801	2	p1	0	104	0	TBI	20
35127	1	17	801	4	p1	4	104	3.84615384615385	TBI	20
35128	1	17	801	1	p1	87	104	83.6538461538462	TBI	20
35129	1	17	802	3	p2L	11	80	13.75	TBI	20
35130	1	17	802	2	p2L	41	80	51.25	TBI	20
35131	1	17	802	4	p2L	18	80	22.5	TBI	20
35132	1	17	802	1	p2L	10	80	12.5	TBI	20
35133	1	17	803	1	p1	48	62	77.4193548387097	TBI	20
35134	1	17	803	2	p1	2	62	3.2258064516129	TBI	20
35135	1	17	803	4	p1	8	62	12.9032258064516	TBI	20
35136	1	17	803	3	p1	4	62	6.45161290322581	TBI	20
35137	1	17	804	3	p2L	13	117	11.1111111111111	TBI	20
35138	1	17	804	2	p2L	92	117	78.6324786324786	TBI	20
35139	1	17	804	4	p2L	7	117	5.98290598290598	TBI	20
35140	1	17	804	1	p2L	5	117	4.27350427350427	TBI	20
35141	1	17	805	4	p2L	9	66	13.6363636363636	TBI	20
35142	1	17	805	3	p2L	23	66	34.8484848484849	TBI	20
35143	1	17	805	2	p2L	13	66	19.6969696969697	TBI	20
35144	1	17	805	1	p2L	21	66	31.8181818181818	TBI	20
35145	1	17	806	1	p1	45	117	38.4615384615385	TBI	20
35146	1	17	806	2	p1	38	117	32.4786324786325	TBI	20
35147	1	17	806	4	p1	11	117	9.4017094017094	TBI	20
35148	1	17	806	3	p1	23	117	19.6581196581197	TBI	20
35149	1	17	807	3	p2L	13	71	18.3098591549296	TBI	20
35150	1	17	807	4	p2L	10	71	14.0845070422535	TBI	20
35151	1	17	807	1	p2L	18	71	25.3521126760563	TBI	20
35152	1	17	807	2	p2L	30	71	42.2535211267606	TBI	20
35153	1	17	808	2	p4	18	50	36	TBI	20
35154	1	17	808	1	p4	1	50	2	TBI	20
35155	1	17	808	3	p4	3	50	6	TBI	20
35156	1	17	808	4	p4	28	50	56	TBI	20
35157	1	17	809	3	p2L	26	124	20.9677419354839	TBI	20
35158	1	17	809	1	p2L	14	124	11.2903225806452	TBI	20
35159	1	17	809	2	p2L	69	124	55.6451612903226	TBI	20
35160	1	17	809	4	p2L	15	124	12.0967741935484	TBI	20
35161	1	17	81	4	p2L	11	114	9.64912280701754	TBI	20
35162	1	17	81	3	p2L	26	114	22.8070175438596	TBI	20
35163	1	17	81	1	p2L	37	114	32.4561403508772	TBI	20
35164	1	17	81	2	p2L	40	114	35.0877192982456	TBI	20
35165	1	17	810	4	p2L	14	58	24.1379310344828	TBI	20
35166	1	17	810	1	p2L	9	58	15.5172413793103	TBI	20
35167	1	17	810	3	p2L	14	58	24.1379310344828	TBI	20
35168	1	17	810	2	p2L	21	58	36.2068965517241	TBI	20
35169	1	17	811	4	p2L	20	60	33.3333333333333	TBI	20
35170	1	17	811	3	p2L	11	60	18.3333333333333	TBI	20
35171	1	17	811	1	p2L	8	60	13.3333333333333	TBI	20
35172	1	17	811	2	p2L	21	60	35	TBI	20
35173	1	17	812	2	p4	29	69	42.0289855072464	TBI	20
35174	1	17	812	1	p4	9	69	13.0434782608696	TBI	20
35175	1	17	812	4	p4	25	69	36.231884057971	TBI	20
35176	1	17	812	3	p4	6	69	8.69565217391304	TBI	20
35177	1	17	813	1	p3	40	72	55.5555555555556	TBI	20
35178	1	17	813	2	p3	5	72	6.94444444444444	TBI	20
35179	1	17	813	4	p3	13	72	18.0555555555556	TBI	20
35180	1	17	813	3	p3	14	72	19.4444444444444	TBI	20
35181	1	17	814	4	p2L	14	85	16.4705882352941	TBI	20
35182	1	17	814	1	p2L	16	85	18.8235294117647	TBI	20
35183	1	17	814	3	p2L	27	85	31.7647058823529	TBI	20
35184	1	17	814	2	p2L	28	85	32.9411764705882	TBI	20
35185	1	17	815	3	p1	19	119	15.9663865546218	TBI	20
35186	1	17	815	2	p1	39	119	32.7731092436975	TBI	20
35187	1	17	815	4	p1	17	119	14.2857142857143	TBI	20
35188	1	17	815	1	p1	44	119	36.9747899159664	TBI	20
35189	1	17	816	1	p4	6	45	13.3333333333333	TBI	20
35190	1	17	816	2	p4	5	45	11.1111111111111	TBI	20
35191	1	17	816	4	p4	33	45	73.3333333333333	TBI	20
35192	1	17	816	3	p4	1	45	2.22222222222222	TBI	20
35193	1	17	817	1	p1	71	76	93.4210526315789	TBI	20
35194	1	17	817	2	p1	0	76	0	TBI	20
35195	1	17	817	4	p1	2	76	2.63157894736842	TBI	20
35196	1	17	817	3	p1	3	76	3.94736842105263	TBI	20
35197	1	17	818	1	p4	1	49	2.04081632653061	TBI	20
35198	1	17	818	3	p4	1	49	2.04081632653061	TBI	20
35199	1	17	818	4	p4	39	49	79.5918367346939	TBI	20
35200	1	17	818	2	p4	8	49	16.3265306122449	TBI	20
35201	1	17	819	1	p2H	5	112	4.46428571428571	TBI	20
35202	1	17	819	3	p2H	4	112	3.57142857142857	TBI	20
35203	1	17	819	4	p2H	1	112	0.892857142857143	TBI	20
35204	1	17	819	2	p2H	102	112	91.0714285714286	TBI	20
35205	1	17	82	2	p3	7	58	12.0689655172414	TBI	20
35206	1	17	82	1	p3	7	58	12.0689655172414	TBI	20
35207	1	17	82	3	p3	39	58	67.2413793103448	TBI	20
35208	1	17	82	4	p3	5	58	8.62068965517241	TBI	20
35209	1	17	820	4	p2L	13	88	14.7727272727273	TBI	20
35210	1	17	820	1	p2L	12	88	13.6363636363636	TBI	20
35211	1	17	820	3	p2L	9	88	10.2272727272727	TBI	20
35212	1	17	820	2	p2L	54	88	61.3636363636364	TBI	20
35213	1	17	821	4	p2L	13	47	27.6595744680851	TBI	20
35214	1	17	821	1	p2L	8	47	17.0212765957447	TBI	20
35215	1	17	821	2	p2L	20	47	42.5531914893617	TBI	20
35216	1	17	821	3	p2L	6	47	12.7659574468085	TBI	20
35217	1	17	822	1	p2L	5	71	7.04225352112676	TBI	20
35218	1	17	822	2	p2L	41	71	57.7464788732394	TBI	20
35219	1	17	822	3	p2L	18	71	25.3521126760563	TBI	20
35220	1	17	822	4	p2L	7	71	9.85915492957746	TBI	20
35221	1	17	823	3	p2L	17	66	25.7575757575758	TBI	20
35222	1	17	823	2	p2L	22	66	33.3333333333333	TBI	20
35223	1	17	823	4	p2L	14	66	21.2121212121212	TBI	20
35224	1	17	823	1	p2L	13	66	19.6969696969697	TBI	20
35225	1	17	824	3	p2L	24	139	17.2661870503597	TBI	20
35226	1	17	824	2	p2L	83	139	59.7122302158273	TBI	20
35227	1	17	824	4	p2L	10	139	7.19424460431655	TBI	20
35228	1	17	824	1	p2L	22	139	15.8273381294964	TBI	20
35229	1	17	825	1	p4	23	60	38.3333333333333	TBI	20
35230	1	17	825	2	p4	11	60	18.3333333333333	TBI	20
35231	1	17	825	3	p4	13	60	21.6666666666667	TBI	20
35232	1	17	825	4	p4	13	60	21.6666666666667	TBI	20
35233	1	17	826	2	p4	6	30	20	TBI	20
35234	1	17	826	1	p4	4	30	13.3333333333333	TBI	20
35235	1	17	826	4	p4	20	30	66.6666666666667	TBI	20
35236	1	17	826	3	p4	0	30	0	TBI	20
35237	1	17	827	4	p2L	2	64	3.125	TBI	20
35238	1	17	827	3	p2L	1	64	1.5625	TBI	20
35239	1	17	827	1	p2L	1	64	1.5625	TBI	20
35240	1	17	827	2	p2L	60	64	93.75	TBI	20
35241	1	17	828	4	p2L	10	85	11.7647058823529	TBI	20
35242	1	17	828	3	p2L	25	85	29.4117647058824	TBI	20
35243	1	17	828	1	p2L	22	85	25.8823529411765	TBI	20
35244	1	17	828	2	p2L	28	85	32.9411764705882	TBI	20
35245	1	17	829	2	p4	4	66	6.06060606060606	TBI	20
35246	1	17	829	4	p4	47	66	71.2121212121212	TBI	20
35247	1	17	829	1	p4	8	66	12.1212121212121	TBI	20
35248	1	17	829	3	p4	7	66	10.6060606060606	TBI	20
35249	1	17	83	3	p2L	18	107	16.8224299065421	TBI	20
35250	1	17	83	4	p2L	17	107	15.8878504672897	TBI	20
35251	1	17	83	1	p2L	18	107	16.8224299065421	TBI	20
35252	1	17	83	2	p2L	54	107	50.4672897196262	TBI	20
35253	1	17	830	1	p3	31	93	33.3333333333333	TBI	20
35254	1	17	830	4	p3	11	93	11.8279569892473	TBI	20
35255	1	17	830	2	p3	12	93	12.9032258064516	TBI	20
35256	1	17	830	3	p3	39	93	41.9354838709677	TBI	20
35257	1	17	831	4	p2L	19	97	19.5876288659794	TBI	20
35258	1	17	831	1	p2L	10	97	10.3092783505155	TBI	20
35259	1	17	831	3	p2L	6	97	6.18556701030928	TBI	20
35260	1	17	831	2	p2L	62	97	63.9175257731959	TBI	20
35261	1	17	832	2	p4	18	58	31.0344827586207	TBI	20
35262	1	17	832	4	p4	28	58	48.2758620689655	TBI	20
35263	1	17	832	1	p4	11	58	18.9655172413793	TBI	20
35264	1	17	832	3	p4	1	58	1.72413793103448	TBI	20
35265	1	17	833	4	p4	29	44	65.9090909090909	TBI	20
35266	1	17	833	2	p4	8	44	18.1818181818182	TBI	20
35267	1	17	833	1	p4	5	44	11.3636363636364	TBI	20
35268	1	17	833	3	p4	2	44	4.54545454545455	TBI	20
35269	1	17	834	4	p2L	9	76	11.8421052631579	TBI	20
35270	1	17	834	3	p2L	16	76	21.0526315789474	TBI	20
35271	1	17	834	1	p2L	10	76	13.1578947368421	TBI	20
35272	1	17	834	2	p2L	41	76	53.9473684210526	TBI	20
35273	1	17	835	2	p4	5	63	7.93650793650794	TBI	20
35274	1	17	835	4	p4	55	63	87.3015873015873	TBI	20
35275	1	17	835	3	p4	3	63	4.76190476190476	TBI	20
35276	1	17	835	1	p4	0	63	0	TBI	20
35277	1	17	836	4	p2L	22	123	17.8861788617886	TBI	20
35278	1	17	836	2	p2L	46	123	37.3983739837398	TBI	20
35279	1	17	836	1	p2L	28	123	22.7642276422764	TBI	20
35280	1	17	836	3	p2L	27	123	21.9512195121951	TBI	20
35281	1	17	837	2	p4	15	56	26.7857142857143	TBI	20
35282	1	17	837	4	p4	27	56	48.2142857142857	TBI	20
35283	1	17	837	1	p4	9	56	16.0714285714286	TBI	20
35284	1	17	837	3	p4	5	56	8.92857142857143	TBI	20
35285	1	17	838	4	p2L	12	61	19.672131147541	TBI	20
35286	1	17	838	3	p2L	10	61	16.3934426229508	TBI	20
35287	1	17	838	2	p2L	33	61	54.0983606557377	TBI	20
35288	1	17	838	1	p2L	6	61	9.83606557377049	TBI	20
35289	1	17	839	1	p3	5	84	5.95238095238095	TBI	20
35290	1	17	839	4	p3	6	84	7.14285714285714	TBI	20
35291	1	17	839	2	p3	15	84	17.8571428571429	TBI	20
35292	1	17	839	3	p3	58	84	69.0476190476191	TBI	20
35293	1	17	84	2	p3	11	81	13.5802469135802	TBI	20
35294	1	17	84	3	p3	23	81	28.3950617283951	TBI	20
35295	1	17	84	1	p3	17	81	20.9876543209877	TBI	20
35296	1	17	84	4	p3	30	81	37.037037037037	TBI	20
35297	1	17	840	1	p3	19	89	21.3483146067416	TBI	20
35298	1	17	840	2	p3	14	89	15.7303370786517	TBI	20
35299	1	17	840	3	p3	41	89	46.0674157303371	TBI	20
35300	1	17	840	4	p3	15	89	16.8539325842697	TBI	20
35301	1	17	841	2	p4	17	60	28.3333333333333	TBI	20
35302	1	17	841	1	p4	15	60	25	TBI	20
35303	1	17	841	3	p4	5	60	8.33333333333333	TBI	20
35304	1	17	841	4	p4	23	60	38.3333333333333	TBI	20
35305	1	17	842	4	p3	5	63	7.93650793650794	TBI	20
35306	1	17	842	2	p3	10	63	15.8730158730159	TBI	20
35307	1	17	842	1	p3	3	63	4.76190476190476	TBI	20
35308	1	17	842	3	p3	45	63	71.4285714285714	TBI	20
35309	1	17	843	2	p3	3	15	20	TBI	20
35310	1	17	843	1	p3	1	15	6.66666666666667	TBI	20
35311	1	17	843	4	p3	5	15	33.3333333333333	TBI	20
35312	1	17	843	3	p3	6	15	40	TBI	20
35313	1	17	844	1	p1	60	75	80	TBI	20
35314	1	17	844	2	p1	1	75	1.33333333333333	TBI	20
35315	1	17	844	4	p1	8	75	10.6666666666667	TBI	20
35316	1	17	844	3	p1	6	75	8	TBI	20
35317	1	17	845	4	p2L	4	80	5	TBI	20
35318	1	17	845	3	p2L	5	80	6.25	TBI	20
35319	1	17	845	2	p2L	62	80	77.5	TBI	20
35320	1	17	845	1	p2L	9	80	11.25	TBI	20
35321	1	17	846	2	p2L	23	75	30.6666666666667	TBI	20
35322	1	17	846	1	p2L	18	75	24	TBI	20
35323	1	17	846	4	p2L	12	75	16	TBI	20
35324	1	17	846	3	p2L	22	75	29.3333333333333	TBI	20
35325	1	17	847	4	p2L	12	77	15.5844155844156	TBI	20
35326	1	17	847	3	p2L	33	77	42.8571428571429	TBI	20
35327	1	17	847	2	p2L	18	77	23.3766233766234	TBI	20
35328	1	17	847	1	p2L	14	77	18.1818181818182	TBI	20
35329	1	17	848	4	p2L	3	35	8.57142857142857	TBI	20
35330	1	17	848	2	p2L	22	35	62.8571428571429	TBI	20
35331	1	17	848	1	p2L	5	35	14.2857142857143	TBI	20
35332	1	17	848	3	p2L	5	35	14.2857142857143	TBI	20
35333	1	17	849	3	p1	2	45	4.44444444444444	TBI	20
35334	1	17	849	2	p1	2	45	4.44444444444444	TBI	20
35335	1	17	849	1	p1	41	45	91.1111111111111	TBI	20
35336	1	17	849	4	p1	0	45	0	TBI	20
35337	1	17	85	2	p4	5	49	10.2040816326531	TBI	20
35338	1	17	85	3	p4	2	49	4.08163265306122	TBI	20
35339	1	17	85	1	p4	4	49	8.16326530612245	TBI	20
35340	1	17	85	4	p4	38	49	77.5510204081633	TBI	20
35341	1	17	850	1	p4	4	57	7.01754385964912	TBI	20
35342	1	17	850	2	p4	11	57	19.2982456140351	TBI	20
35343	1	17	850	3	p4	3	57	5.26315789473684	TBI	20
35344	1	17	850	4	p4	39	57	68.4210526315789	TBI	20
35345	1	17	851	4	p2L	7	60	11.6666666666667	TBI	20
35346	1	17	851	1	p2L	2	60	3.33333333333333	TBI	20
35347	1	17	851	3	p2L	10	60	16.6666666666667	TBI	20
35348	1	17	851	2	p2L	41	60	68.3333333333333	TBI	20
35349	1	17	852	4	p2L	10	71	14.0845070422535	TBI	20
35350	1	17	852	1	p2L	5	71	7.04225352112676	TBI	20
35351	1	17	852	3	p2L	14	71	19.7183098591549	TBI	20
35352	1	17	852	2	p2L	42	71	59.1549295774648	TBI	20
35353	1	17	853	3	p2L	6	49	12.2448979591837	TBI	20
35354	1	17	853	1	p2L	6	49	12.2448979591837	TBI	20
35355	1	17	853	2	p2L	28	49	57.1428571428571	TBI	20
35356	1	17	853	4	p2L	9	49	18.3673469387755	TBI	20
35357	1	17	854	1	p4	0	60	0	TBI	20
35358	1	17	854	2	p4	11	60	18.3333333333333	TBI	20
35359	1	17	854	4	p4	47	60	78.3333333333333	TBI	20
35360	1	17	854	3	p4	2	60	3.33333333333333	TBI	20
35361	1	17	855	1	p4	2	41	4.8780487804878	TBI	20
35362	1	17	855	4	p4	16	41	39.0243902439024	TBI	20
35363	1	17	855	2	p4	22	41	53.6585365853659	TBI	20
35364	1	17	855	3	p4	1	41	2.4390243902439	TBI	20
35365	1	17	856	2	p3	19	55	34.5454545454545	TBI	20
35366	1	17	856	1	p3	2	55	3.63636363636364	TBI	20
35367	1	17	856	3	p3	31	55	56.3636363636364	TBI	20
35368	1	17	856	4	p3	3	55	5.45454545454545	TBI	20
35369	1	17	857	1	p4	8	59	13.5593220338983	TBI	20
35370	1	17	857	4	p4	33	59	55.9322033898305	TBI	20
35371	1	17	857	2	p4	11	59	18.6440677966102	TBI	20
35372	1	17	857	3	p4	7	59	11.864406779661	TBI	20
35373	1	17	858	3	p2L	6	50	12	TBI	20
35374	1	17	858	4	p2L	3	50	6	TBI	20
35375	1	17	858	2	p2L	35	50	70	TBI	20
35376	1	17	858	1	p2L	6	50	12	TBI	20
35377	1	17	859	3	p2L	11	55	20	TBI	20
35378	1	17	859	2	p2L	35	55	63.6363636363636	TBI	20
35379	1	17	859	4	p2L	3	55	5.45454545454545	TBI	20
35380	1	17	859	1	p2L	6	55	10.9090909090909	TBI	20
35381	1	17	86	3	p2L	13	99	13.1313131313131	TBI	20
35382	1	17	86	2	p2L	77	99	77.7777777777778	TBI	20
35383	1	17	86	1	p2L	6	99	6.06060606060606	TBI	20
35384	1	17	86	4	p2L	3	99	3.03030303030303	TBI	20
35385	1	17	860	1	p1	73	91	80.2197802197802	TBI	20
35386	1	17	860	3	p1	6	91	6.59340659340659	TBI	20
35387	1	17	860	4	p1	5	91	5.49450549450549	TBI	20
35388	1	17	860	2	p1	7	91	7.69230769230769	TBI	20
35389	1	17	861	3	p1	30	91	32.967032967033	TBI	20
35390	1	17	861	1	p1	44	91	48.3516483516484	TBI	20
35391	1	17	861	2	p1	11	91	12.0879120879121	TBI	20
35392	1	17	861	4	p1	6	91	6.59340659340659	TBI	20
35393	1	17	862	4	p3	3	59	5.08474576271187	TBI	20
35394	1	17	862	1	p3	3	59	5.08474576271187	TBI	20
35395	1	17	862	2	p3	41	59	69.4915254237288	TBI	20
35396	1	17	862	3	p3	12	59	20.3389830508475	TBI	20
35397	1	17	863	4	p2L	30	109	27.5229357798165	TBI	20
35398	1	17	863	3	p2L	45	109	41.2844036697248	TBI	20
35399	1	17	863	2	p2L	22	109	20.1834862385321	TBI	20
35400	1	17	863	1	p2L	12	109	11.0091743119266	TBI	20
35401	1	17	864	1	p4	17	75	22.6666666666667	TBI	20
35402	1	17	864	2	p4	7	75	9.33333333333333	TBI	20
35403	1	17	864	4	p4	39	75	52	TBI	20
35404	1	17	864	3	p4	12	75	16	TBI	20
35405	1	17	865	3	p2L	26	95	27.3684210526316	TBI	20
35406	1	17	865	4	p2L	15	95	15.7894736842105	TBI	20
35407	1	17	865	2	p2L	32	95	33.6842105263158	TBI	20
35408	1	17	865	1	p2L	22	95	23.1578947368421	TBI	20
35409	1	17	866	2	p4	24	68	35.2941176470588	TBI	20
35410	1	17	866	1	p4	7	68	10.2941176470588	TBI	20
35411	1	17	866	4	p4	24	68	35.2941176470588	TBI	20
35412	1	17	866	3	p4	13	68	19.1176470588235	TBI	20
35413	1	17	867	3	p2L	4	90	4.44444444444444	TBI	20
35414	1	17	867	2	p2L	56	90	62.2222222222222	TBI	20
35415	1	17	867	4	p2L	10	90	11.1111111111111	TBI	20
35416	1	17	867	1	p2L	20	90	22.2222222222222	TBI	20
35417	1	17	868	1	p1	115	138	83.3333333333333	TBI	20
35418	1	17	868	4	p1	5	138	3.6231884057971	TBI	20
35419	1	17	868	3	p1	11	138	7.97101449275362	TBI	20
35420	1	17	868	2	p1	7	138	5.07246376811594	TBI	20
35421	1	17	869	2	p4	9	80	11.25	TBI	20
35422	1	17	869	1	p4	5	80	6.25	TBI	20
35423	1	17	869	4	p4	65	80	81.25	TBI	20
35424	1	17	869	3	p4	1	80	1.25	TBI	20
35425	1	17	87	4	p2L	3	50	6	TBI	20
35426	1	17	87	3	p2L	23	50	46	TBI	20
35427	1	17	87	2	p2L	13	50	26	TBI	20
35428	1	17	87	1	p2L	11	50	22	TBI	20
35429	1	17	870	1	p1	67	87	77.0114942528736	TBI	20
35430	1	17	870	4	p1	9	87	10.3448275862069	TBI	20
35431	1	17	870	3	p1	7	87	8.04597701149425	TBI	20
35432	1	17	870	2	p1	4	87	4.59770114942529	TBI	20
35433	1	17	871	4	p3	5	95	5.26315789473684	TBI	20
35434	1	17	871	2	p3	39	95	41.0526315789474	TBI	20
35435	1	17	871	3	p3	42	95	44.2105263157895	TBI	20
35436	1	17	871	1	p3	9	95	9.47368421052632	TBI	20
35437	1	17	872	2	p4	19	42	45.2380952380952	TBI	20
35438	1	17	872	3	p4	6	42	14.2857142857143	TBI	20
35439	1	17	872	4	p4	14	42	33.3333333333333	TBI	20
35440	1	17	872	1	p4	3	42	7.14285714285714	TBI	20
35441	1	17	873	2	p3	23	61	37.7049180327869	TBI	20
35442	1	17	873	4	p3	6	61	9.83606557377049	TBI	20
35443	1	17	873	3	p3	29	61	47.5409836065574	TBI	20
35444	1	17	873	1	p3	3	61	4.91803278688525	TBI	20
35445	1	17	874	1	p4	2	53	3.77358490566038	TBI	20
35446	1	17	874	2	p4	12	53	22.6415094339623	TBI	20
35447	1	17	874	4	p4	38	53	71.6981132075472	TBI	20
35448	1	17	874	3	p4	1	53	1.88679245283019	TBI	20
35449	1	17	875	4	p4	48	83	57.8313253012048	TBI	20
35450	1	17	875	2	p4	27	83	32.5301204819277	TBI	20
35451	1	17	875	1	p4	3	83	3.6144578313253	TBI	20
35452	1	17	875	3	p4	5	83	6.02409638554217	TBI	20
35453	1	17	876	2	p3	5	107	4.67289719626168	TBI	20
35454	1	17	876	1	p3	5	107	4.67289719626168	TBI	20
35455	1	17	876	3	p3	97	107	90.6542056074766	TBI	20
35456	1	17	876	4	p3	0	107	0	TBI	20
35457	1	17	877	2	p3	3	53	5.66037735849057	TBI	20
35458	1	17	877	1	p3	5	53	9.43396226415094	TBI	20
35459	1	17	877	4	p3	3	53	5.66037735849057	TBI	20
35460	1	17	877	3	p3	42	53	79.2452830188679	TBI	20
35461	1	17	878	4	p4	66	83	79.5180722891566	TBI	20
35462	1	17	878	2	p4	7	83	8.43373493975904	TBI	20
35463	1	17	878	3	p4	7	83	8.43373493975904	TBI	20
35464	1	17	878	1	p4	3	83	3.6144578313253	TBI	20
35465	1	17	879	2	p4	14	67	20.8955223880597	TBI	20
35466	1	17	879	3	p4	1	67	1.49253731343284	TBI	20
35467	1	17	879	4	p4	51	67	76.1194029850746	TBI	20
35468	1	17	879	1	p4	1	67	1.49253731343284	TBI	20
35469	1	17	88	3	p1	7	129	5.42635658914729	TBI	20
35470	1	17	88	1	p1	111	129	86.046511627907	TBI	20
35471	1	17	88	4	p1	5	129	3.87596899224806	TBI	20
35472	1	17	88	2	p1	6	129	4.65116279069767	TBI	20
35473	1	17	880	2	p3	3	63	4.76190476190476	TBI	20
35474	1	17	880	3	p3	55	63	87.3015873015873	TBI	20
35475	1	17	880	4	p3	3	63	4.76190476190476	TBI	20
35476	1	17	880	1	p3	2	63	3.17460317460317	TBI	20
35477	1	17	881	1	p4	7	45	15.5555555555556	TBI	20
35478	1	17	881	2	p4	8	45	17.7777777777778	TBI	20
35479	1	17	881	4	p4	26	45	57.7777777777778	TBI	20
35480	1	17	881	3	p4	4	45	8.88888888888889	TBI	20
35481	1	17	882	4	p2H	5	148	3.37837837837838	TBI	20
35482	1	17	882	2	p2H	130	148	87.8378378378378	TBI	20
35483	1	17	882	3	p2H	4	148	2.7027027027027	TBI	20
35484	1	17	882	1	p2H	9	148	6.08108108108108	TBI	20
35485	1	17	883	1	p2L	18	121	14.8760330578512	TBI	20
35486	1	17	883	3	p2L	19	121	15.702479338843	TBI	20
35487	1	17	883	2	p2L	54	121	44.6280991735537	TBI	20
35488	1	17	883	4	p2L	30	121	24.7933884297521	TBI	20
35489	1	17	884	3	p2L	12	83	14.4578313253012	TBI	20
35490	1	17	884	2	p2L	55	83	66.2650602409639	TBI	20
35491	1	17	884	4	p2L	3	83	3.6144578313253	TBI	20
35492	1	17	884	1	p2L	13	83	15.6626506024096	TBI	20
35493	1	17	885	4	p2L	5	83	6.02409638554217	TBI	20
35494	1	17	885	3	p2L	10	83	12.0481927710843	TBI	20
35495	1	17	885	1	p2L	12	83	14.4578313253012	TBI	20
35496	1	17	885	2	p2L	56	83	67.4698795180723	TBI	20
35497	1	17	886	1	p1	32	74	43.2432432432432	TBI	20
35498	1	17	886	3	p1	18	74	24.3243243243243	TBI	20
35499	1	17	886	4	p1	10	74	13.5135135135135	TBI	20
35500	1	17	886	2	p1	14	74	18.9189189189189	TBI	20
35501	1	17	887	2	p1	5	109	4.58715596330275	TBI	20
35502	1	17	887	3	p1	19	109	17.4311926605505	TBI	20
35503	1	17	887	4	p1	2	109	1.8348623853211	TBI	20
35504	1	17	887	1	p1	83	109	76.1467889908257	TBI	20
35505	1	17	888	3	p1	13	97	13.4020618556701	TBI	20
35506	1	17	888	2	p1	3	97	3.09278350515464	TBI	20
35507	1	17	888	4	p1	7	97	7.21649484536082	TBI	20
35508	1	17	888	1	p1	74	97	76.2886597938144	TBI	20
35509	1	17	889	2	p3	14	78	17.9487179487179	TBI	20
35510	1	17	889	1	p3	5	78	6.41025641025641	TBI	20
35511	1	17	889	3	p3	50	78	64.1025641025641	TBI	20
35512	1	17	889	4	p3	9	78	11.5384615384615	TBI	20
35513	1	17	89	2	p1	9	48	18.75	TBI	20
35514	1	17	89	1	p1	21	48	43.75	TBI	20
35515	1	17	89	4	p1	5	48	10.4166666666667	TBI	20
35516	1	17	89	3	p1	13	48	27.0833333333333	TBI	20
35517	1	17	890	3	p2H	7	117	5.98290598290598	TBI	20
35518	1	17	890	4	p2H	5	117	4.27350427350427	TBI	20
35519	1	17	890	2	p2H	99	117	84.6153846153846	TBI	20
35520	1	17	890	1	p2H	6	117	5.12820512820513	TBI	20
35521	1	17	891	2	p1	15	73	20.5479452054795	TBI	20
35522	1	17	891	1	p1	28	73	38.3561643835616	TBI	20
35523	1	17	891	3	p1	15	73	20.5479452054795	TBI	20
35524	1	17	891	4	p1	15	73	20.5479452054795	TBI	20
35525	1	17	892	1	p2L	6	63	9.52380952380952	TBI	20
35526	1	17	892	4	p2L	8	63	12.6984126984127	TBI	20
35527	1	17	892	3	p2L	5	63	7.93650793650794	TBI	20
35528	1	17	892	2	p2L	44	63	69.8412698412698	TBI	20
35529	1	17	893	2	p4	41	76	53.9473684210526	TBI	20
35530	1	17	893	1	p4	14	76	18.4210526315789	TBI	20
35531	1	17	893	4	p4	18	76	23.6842105263158	TBI	20
35532	1	17	893	3	p4	3	76	3.94736842105263	TBI	20
35533	1	17	894	1	p3	8	56	14.2857142857143	TBI	20
35534	1	17	894	3	p3	40	56	71.4285714285714	TBI	20
35535	1	17	894	4	p3	4	56	7.14285714285714	TBI	20
35536	1	17	894	2	p3	4	56	7.14285714285714	TBI	20
35537	1	17	895	2	p2L	103	143	72.027972027972	TBI	20
35538	1	17	895	1	p2L	3	143	2.0979020979021	TBI	20
35539	1	17	895	4	p2L	4	143	2.7972027972028	TBI	20
35540	1	17	895	3	p2L	33	143	23.0769230769231	TBI	20
35541	1	17	896	3	p2L	26	82	31.7073170731707	TBI	20
35542	1	17	896	1	p2L	12	82	14.6341463414634	TBI	20
35543	1	17	896	4	p2L	6	82	7.31707317073171	TBI	20
35544	1	17	896	2	p2L	38	82	46.3414634146341	TBI	20
35545	1	17	897	3	p2L	2	109	1.8348623853211	TBI	20
35546	1	17	897	4	p2L	5	109	4.58715596330275	TBI	20
35547	1	17	897	2	p2L	97	109	88.9908256880734	TBI	20
35548	1	17	897	1	p2L	5	109	4.58715596330275	TBI	20
35549	1	17	898	2	p3	6	68	8.82352941176471	TBI	20
35550	1	17	898	3	p3	56	68	82.3529411764706	TBI	20
35551	1	17	898	1	p3	2	68	2.94117647058824	TBI	20
35552	1	17	898	4	p3	4	68	5.88235294117647	TBI	20
35553	1	17	899	2	p3	4	70	5.71428571428571	TBI	20
35554	1	17	899	1	p3	3	70	4.28571428571429	TBI	20
35555	1	17	899	4	p3	5	70	7.14285714285714	TBI	20
35556	1	17	899	3	p3	58	70	82.8571428571429	TBI	20
35557	1	17	9	2	p3	3	68	4.41176470588235	TBI	20
35558	1	17	9	4	p3	1	68	1.47058823529412	TBI	20
35559	1	17	9	1	p3	5	68	7.35294117647059	TBI	20
35560	1	17	9	3	p3	59	68	86.7647058823529	TBI	20
35561	1	17	90	4	p3	8	75	10.6666666666667	TBI	20
35562	1	17	90	3	p3	10	75	13.3333333333333	TBI	20
35563	1	17	90	1	p3	40	75	53.3333333333333	TBI	20
35564	1	17	90	2	p3	17	75	22.6666666666667	TBI	20
35565	1	17	900	2	p4	1	49	2.04081632653061	TBI	20
35566	1	17	900	4	p4	47	49	95.9183673469388	TBI	20
35567	1	17	900	3	p4	1	49	2.04081632653061	TBI	20
35568	1	17	900	1	p4	0	49	0	TBI	20
35569	1	17	901	2	p3	24	53	45.2830188679245	TBI	20
35570	1	17	901	1	p3	11	53	20.7547169811321	TBI	20
35571	1	17	901	3	p3	9	53	16.9811320754717	TBI	20
35572	1	17	901	4	p3	9	53	16.9811320754717	TBI	20
35573	1	17	902	4	p2H	3	118	2.54237288135593	TBI	20
35574	1	17	902	3	p2H	7	118	5.93220338983051	TBI	20
35575	1	17	902	1	p2H	6	118	5.08474576271187	TBI	20
35576	1	17	902	2	p2H	102	118	86.4406779661017	TBI	20
35577	1	17	903	3	p2H	0	101	0	TBI	20
35578	1	17	903	4	p2H	1	101	0.99009900990099	TBI	20
35579	1	17	903	1	p2H	0	101	0	TBI	20
35580	1	17	903	2	p2H	100	101	99.009900990099	TBI	20
35581	1	17	904	4	p2L	8	93	8.60215053763441	TBI	20
35582	1	17	904	2	p2L	76	93	81.7204301075269	TBI	20
35583	1	17	904	3	p2L	7	93	7.52688172043011	TBI	20
35584	1	17	904	1	p2L	2	93	2.1505376344086	TBI	20
35585	1	17	905	1	p3	17	72	23.6111111111111	TBI	20
35586	1	17	905	2	p3	27	72	37.5	TBI	20
35587	1	17	905	3	p3	18	72	25	TBI	20
35588	1	17	905	4	p3	10	72	13.8888888888889	TBI	20
35589	1	17	906	2	p1	4	60	6.66666666666667	TBI	20
35590	1	17	906	1	p1	44	60	73.3333333333333	TBI	20
35591	1	17	906	4	p1	3	60	5	TBI	20
35592	1	17	906	3	p1	9	60	15	TBI	20
35593	1	17	907	1	p4	9	79	11.3924050632911	TBI	20
35594	1	17	907	2	p4	31	79	39.2405063291139	TBI	20
35595	1	17	907	3	p4	14	79	17.7215189873418	TBI	20
35596	1	17	907	4	p4	25	79	31.6455696202532	TBI	20
35597	1	17	908	4	p2L	8	94	8.51063829787234	TBI	20
35598	1	17	908	2	p2L	77	94	81.9148936170213	TBI	20
35599	1	17	908	3	p2L	4	94	4.25531914893617	TBI	20
35600	1	17	908	1	p2L	5	94	5.31914893617021	TBI	20
35601	1	17	909	3	p4	0	57	0	TBI	20
35602	1	17	909	1	p4	5	57	8.7719298245614	TBI	20
35603	1	17	909	4	p4	25	57	43.859649122807	TBI	20
35604	1	17	909	2	p4	27	57	47.3684210526316	TBI	20
35605	1	17	91	4	p4	64	72	88.8888888888889	TBI	20
35606	1	17	91	2	p4	5	72	6.94444444444444	TBI	20
35607	1	17	91	3	p4	1	72	1.38888888888889	TBI	20
35608	1	17	91	1	p4	2	72	2.77777777777778	TBI	20
35609	1	17	910	3	p2H	11	129	8.52713178294574	TBI	20
35610	1	17	910	2	p2H	91	129	70.5426356589147	TBI	20
35611	1	17	910	1	p2H	18	129	13.953488372093	TBI	20
35612	1	17	910	4	p2H	9	129	6.97674418604651	TBI	20
35613	1	17	911	4	p2H	2	61	3.27868852459016	TBI	20
35614	1	17	911	3	p2H	3	61	4.91803278688525	TBI	20
35615	1	17	911	2	p2H	55	61	90.1639344262295	TBI	20
35616	1	17	911	1	p2H	1	61	1.63934426229508	TBI	20
35617	1	17	912	3	p2L	25	122	20.4918032786885	TBI	20
35618	1	17	912	2	p2L	80	122	65.5737704918033	TBI	20
35619	1	17	912	1	p2L	12	122	9.83606557377049	TBI	20
35620	1	17	912	4	p2L	5	122	4.0983606557377	TBI	20
35621	1	17	913	3	p1	35	76	46.0526315789474	TBI	20
35622	1	17	913	2	p1	7	76	9.21052631578947	TBI	20
35623	1	17	913	4	p1	11	76	14.4736842105263	TBI	20
35624	1	17	913	1	p1	23	76	30.2631578947368	TBI	20
35625	1	17	914	3	p2L	6	62	9.67741935483871	TBI	20
35626	1	17	914	2	p2L	47	62	75.8064516129032	TBI	20
35627	1	17	914	1	p2L	2	62	3.2258064516129	TBI	20
35628	1	17	914	4	p2L	7	62	11.2903225806452	TBI	20
35629	1	17	915	2	p1	13	105	12.3809523809524	TBI	20
35630	1	17	915	4	p1	18	105	17.1428571428571	TBI	20
35631	1	17	915	1	p1	61	105	58.0952380952381	TBI	20
35632	1	17	915	3	p1	13	105	12.3809523809524	TBI	20
35633	1	17	916	3	p1	44	131	33.587786259542	TBI	20
35634	1	17	916	2	p1	8	131	6.10687022900763	TBI	20
35635	1	17	916	4	p1	7	131	5.34351145038168	TBI	20
35636	1	17	916	1	p1	72	131	54.9618320610687	TBI	20
35637	1	17	917	2	p4	13	63	20.6349206349206	TBI	20
35638	1	17	917	3	p4	6	63	9.52380952380952	TBI	20
35639	1	17	917	1	p4	6	63	9.52380952380952	TBI	20
35640	1	17	917	4	p4	38	63	60.3174603174603	TBI	20
35641	1	17	918	1	p4	2	66	3.03030303030303	TBI	20
35642	1	17	918	4	p4	30	66	45.4545454545455	TBI	20
35643	1	17	918	2	p4	31	66	46.969696969697	TBI	20
35644	1	17	918	3	p4	3	66	4.54545454545455	TBI	20
35645	1	17	919	2	p2L	6	50	12	TBI	20
35646	1	17	919	3	p2L	7	50	14	TBI	20
35647	1	17	919	1	p2L	33	50	66	TBI	20
35648	1	17	919	4	p2L	4	50	8	TBI	20
35649	1	17	92	1	p3	15	65	23.0769230769231	TBI	20
35650	1	17	92	4	p3	13	65	20	TBI	20
35651	1	17	92	2	p3	6	65	9.23076923076923	TBI	20
35652	1	17	92	3	p3	31	65	47.6923076923077	TBI	20
35653	1	17	920	1	p3	11	73	15.0684931506849	TBI	20
35654	1	17	920	2	p3	23	73	31.5068493150685	TBI	20
35655	1	17	920	4	p3	9	73	12.3287671232877	TBI	20
35656	1	17	920	3	p3	30	73	41.0958904109589	TBI	20
35657	1	17	921	2	p2L	5	47	10.6382978723404	TBI	20
35658	1	17	921	1	p2L	23	47	48.936170212766	TBI	20
35659	1	17	921	3	p2L	13	47	27.6595744680851	TBI	20
35660	1	17	921	4	p2L	6	47	12.7659574468085	TBI	20
35661	1	17	922	1	p4	3	52	5.76923076923077	TBI	20
35662	1	17	922	2	p4	13	52	25	TBI	20
35663	1	17	922	3	p4	7	52	13.4615384615385	TBI	20
35664	1	17	922	4	p4	29	52	55.7692307692308	TBI	20
35665	1	17	923	2	p2L	32	61	52.4590163934426	TBI	20
35666	1	17	923	1	p2L	17	61	27.8688524590164	TBI	20
35667	1	17	923	3	p2L	6	61	9.83606557377049	TBI	20
35668	1	17	923	4	p2L	6	61	9.83606557377049	TBI	20
35669	1	17	924	2	p2L	50	84	59.5238095238095	TBI	20
35670	1	17	924	3	p2L	11	84	13.0952380952381	TBI	20
35671	1	17	924	1	p2L	15	84	17.8571428571429	TBI	20
35672	1	17	924	4	p2L	8	84	9.52380952380952	TBI	20
35673	1	17	925	4	p2L	16	78	20.5128205128205	TBI	20
35674	1	17	925	3	p2L	24	78	30.7692307692308	TBI	20
35675	1	17	925	1	p2L	17	78	21.7948717948718	TBI	20
35676	1	17	925	2	p2L	21	78	26.9230769230769	TBI	20
35677	1	17	926	1	p2L	14	98	14.2857142857143	TBI	20
35678	1	17	926	4	p2L	8	98	8.16326530612245	TBI	20
35679	1	17	926	2	p2L	67	98	68.3673469387755	TBI	20
35680	1	17	926	3	p2L	9	98	9.18367346938776	TBI	20
35681	1	17	927	1	p2L	30	77	38.961038961039	TBI	20
35682	1	17	927	2	p2L	24	77	31.1688311688312	TBI	20
35683	1	17	927	4	p2L	9	77	11.6883116883117	TBI	20
35684	1	17	927	3	p2L	14	77	18.1818181818182	TBI	20
35685	1	17	928	4	p1	11	110	10	TBI	20
35686	1	17	928	2	p1	11	110	10	TBI	20
35687	1	17	928	3	p1	32	110	29.0909090909091	TBI	20
35688	1	17	928	1	p1	56	110	50.9090909090909	TBI	20
35689	1	17	929	1	p2H	5	122	4.0983606557377	TBI	20
35690	1	17	929	4	p2H	7	122	5.73770491803279	TBI	20
35691	1	17	929	2	p2H	103	122	84.4262295081967	TBI	20
35692	1	17	929	3	p2H	7	122	5.73770491803279	TBI	20
35693	1	17	93	1	p2L	6	81	7.40740740740741	TBI	20
35694	1	17	93	4	p2L	8	81	9.87654320987654	TBI	20
35695	1	17	93	2	p2L	51	81	62.962962962963	TBI	20
35696	1	17	93	3	p2L	16	81	19.7530864197531	TBI	20
35697	1	17	930	2	p2L	53	71	74.6478873239437	TBI	20
35698	1	17	930	3	p2L	10	71	14.0845070422535	TBI	20
35699	1	17	930	1	p2L	2	71	2.8169014084507	TBI	20
35700	1	17	930	4	p2L	6	71	8.45070422535211	TBI	20
35701	1	17	931	3	p2L	2	115	1.73913043478261	TBI	20
35702	1	17	931	1	p2L	21	115	18.2608695652174	TBI	20
35703	1	17	931	4	p2L	4	115	3.47826086956522	TBI	20
35704	1	17	931	2	p2L	88	115	76.5217391304348	TBI	20
35705	1	17	932	4	p2L	9	86	10.4651162790698	TBI	20
35706	1	17	932	2	p2L	48	86	55.8139534883721	TBI	20
35707	1	17	932	1	p2L	11	86	12.7906976744186	TBI	20
35708	1	17	932	3	p2L	18	86	20.9302325581395	TBI	20
35709	1	17	933	2	p1	2	131	1.52671755725191	TBI	20
35710	1	17	933	1	p1	116	131	88.5496183206107	TBI	20
35711	1	17	933	4	p1	6	131	4.58015267175572	TBI	20
35712	1	17	933	3	p1	7	131	5.34351145038168	TBI	20
35713	1	17	934	4	p2L	4	97	4.12371134020619	TBI	20
35714	1	17	934	2	p2L	54	97	55.6701030927835	TBI	20
35715	1	17	934	3	p2L	2	97	2.06185567010309	TBI	20
35716	1	17	934	1	p2L	37	97	38.1443298969072	TBI	20
35717	1	17	935	2	p2L	70	102	68.6274509803922	TBI	20
35718	1	17	935	3	p2L	6	102	5.88235294117647	TBI	20
35719	1	17	935	1	p2L	15	102	14.7058823529412	TBI	20
35720	1	17	935	4	p2L	11	102	10.7843137254902	TBI	20
35721	1	17	936	2	p3	28	56	50	TBI	20
35722	1	17	936	4	p3	6	56	10.7142857142857	TBI	20
35723	1	17	936	1	p3	9	56	16.0714285714286	TBI	20
35724	1	17	936	3	p3	13	56	23.2142857142857	TBI	20
35725	1	17	937	4	p3	13	80	16.25	TBI	20
35726	1	17	937	2	p3	27	80	33.75	TBI	20
35727	1	17	937	3	p3	22	80	27.5	TBI	20
35728	1	17	937	1	p3	18	80	22.5	TBI	20
35729	1	17	938	2	p2L	31	54	57.4074074074074	TBI	20
35730	1	17	938	1	p2L	16	54	29.6296296296296	TBI	20
35731	1	17	938	3	p2L	2	54	3.7037037037037	TBI	20
35732	1	17	938	4	p2L	5	54	9.25925925925926	TBI	20
35733	1	17	939	4	p3	5	102	4.90196078431373	TBI	20
35734	1	17	939	1	p3	6	102	5.88235294117647	TBI	20
35735	1	17	939	2	p3	16	102	15.6862745098039	TBI	20
35736	1	17	939	3	p3	75	102	73.5294117647059	TBI	20
35737	1	17	94	1	p3	1	73	1.36986301369863	TBI	20
35738	1	17	94	2	p3	39	73	53.4246575342466	TBI	20
35739	1	17	94	4	p3	6	73	8.21917808219178	TBI	20
35740	1	17	94	3	p3	27	73	36.986301369863	TBI	20
35741	1	17	940	2	p2L	70	93	75.2688172043011	TBI	20
35742	1	17	940	1	p2L	4	93	4.3010752688172	TBI	20
35743	1	17	940	3	p2L	12	93	12.9032258064516	TBI	20
35744	1	17	940	4	p2L	7	93	7.52688172043011	TBI	20
35745	1	17	941	4	p3	8	61	13.1147540983607	TBI	20
35746	1	17	941	1	p3	2	61	3.27868852459016	TBI	20
35747	1	17	941	2	p3	9	61	14.7540983606557	TBI	20
35748	1	17	941	3	p3	42	61	68.8524590163934	TBI	20
35749	1	17	942	2	p1	12	156	7.69230769230769	TBI	20
35750	1	17	942	1	p1	104	156	66.6666666666667	TBI	20
35751	1	17	942	3	p1	31	156	19.8717948717949	TBI	20
35752	1	17	942	4	p1	9	156	5.76923076923077	TBI	20
35753	1	17	943	2	p3	30	99	30.3030303030303	TBI	20
35754	1	17	943	4	p3	19	99	19.1919191919192	TBI	20
35755	1	17	943	1	p3	27	99	27.2727272727273	TBI	20
35756	1	17	943	3	p3	23	99	23.2323232323232	TBI	20
35757	1	17	944	3	p1	10	79	12.6582278481013	TBI	20
35758	1	17	944	1	p1	62	79	78.4810126582278	TBI	20
35759	1	17	944	4	p1	3	79	3.79746835443038	TBI	20
35760	1	17	944	2	p1	4	79	5.06329113924051	TBI	20
35761	1	17	945	2	p4	22	62	35.4838709677419	TBI	20
35762	1	17	945	1	p4	2	62	3.2258064516129	TBI	20
35763	1	17	945	3	p4	6	62	9.67741935483871	TBI	20
35764	1	17	945	4	p4	32	62	51.6129032258064	TBI	20
35765	1	17	946	2	p3	7	85	8.23529411764706	TBI	20
35766	1	17	946	4	p3	17	85	20	TBI	20
35767	1	17	946	1	p3	6	85	7.05882352941176	TBI	20
35768	1	17	946	3	p3	55	85	64.7058823529412	TBI	20
35769	1	17	947	1	p4	1	47	2.12765957446809	TBI	20
35770	1	17	947	4	p4	44	47	93.6170212765958	TBI	20
35771	1	17	947	2	p4	1	47	2.12765957446809	TBI	20
35772	1	17	947	3	p4	1	47	2.12765957446809	TBI	20
35773	1	17	948	1	p4	3	51	5.88235294117647	TBI	20
35774	1	17	948	2	p4	17	51	33.3333333333333	TBI	20
35775	1	17	948	4	p4	26	51	50.9803921568627	TBI	20
35776	1	17	948	3	p4	5	51	9.80392156862745	TBI	20
35777	1	17	949	2	p2L	75	115	65.2173913043478	TBI	20
35778	1	17	949	1	p2L	17	115	14.7826086956522	TBI	20
35779	1	17	949	3	p2L	9	115	7.82608695652174	TBI	20
35780	1	17	949	4	p2L	14	115	12.1739130434783	TBI	20
35781	1	17	95	2	p3	9	92	9.78260869565217	TBI	20
35782	1	17	95	3	p3	62	92	67.3913043478261	TBI	20
35783	1	17	95	1	p3	11	92	11.9565217391304	TBI	20
35784	1	17	95	4	p3	10	92	10.8695652173913	TBI	20
35785	1	17	950	2	p2L	19	85	22.3529411764706	TBI	20
35786	1	17	950	3	p2L	28	85	32.9411764705882	TBI	20
35787	1	17	950	1	p2L	18	85	21.1764705882353	TBI	20
35788	1	17	950	4	p2L	20	85	23.5294117647059	TBI	20
35789	1	17	951	2	p2L	43	85	50.5882352941176	TBI	20
35790	1	17	951	1	p2L	13	85	15.2941176470588	TBI	20
35791	1	17	951	3	p2L	8	85	9.41176470588235	TBI	20
35792	1	17	951	4	p2L	21	85	24.7058823529412	TBI	20
35793	1	17	952	1	p2L	10	81	12.3456790123457	TBI	20
35794	1	17	952	4	p2L	4	81	4.93827160493827	TBI	20
35795	1	17	952	3	p2L	5	81	6.17283950617284	TBI	20
35796	1	17	952	2	p2L	62	81	76.5432098765432	TBI	20
35797	1	17	953	3	p1	12	51	23.5294117647059	TBI	20
35798	1	17	953	1	p1	36	51	70.5882352941177	TBI	20
35799	1	17	953	4	p1	1	51	1.96078431372549	TBI	20
35800	1	17	953	2	p1	2	51	3.92156862745098	TBI	20
35801	1	17	954	1	p1	25	81	30.8641975308642	TBI	20
35802	1	17	954	3	p1	24	81	29.6296296296296	TBI	20
35803	1	17	954	4	p1	13	81	16.0493827160494	TBI	20
35804	1	17	954	2	p1	19	81	23.4567901234568	TBI	20
35805	1	17	955	2	p2L	50	121	41.3223140495868	TBI	20
35806	1	17	955	3	p2L	20	121	16.5289256198347	TBI	20
35807	1	17	955	4	p2L	22	121	18.1818181818182	TBI	20
35808	1	17	955	1	p2L	29	121	23.9669421487603	TBI	20
35809	1	17	956	1	p2L	13	91	14.2857142857143	TBI	20
35810	1	17	956	2	p2L	43	91	47.2527472527472	TBI	20
35811	1	17	956	3	p2L	22	91	24.1758241758242	TBI	20
35812	1	17	956	4	p2L	13	91	14.2857142857143	TBI	20
35813	1	17	957	4	p2L	4	76	5.26315789473684	TBI	20
35814	1	17	957	1	p2L	2	76	2.63157894736842	TBI	20
35815	1	17	957	2	p2L	55	76	72.3684210526316	TBI	20
35816	1	17	957	3	p2L	15	76	19.7368421052632	TBI	20
35817	1	17	958	3	p2L	10	88	11.3636363636364	TBI	20
35818	1	17	958	1	p2L	17	88	19.3181818181818	TBI	20
35819	1	17	958	4	p2L	8	88	9.09090909090909	TBI	20
35820	1	17	958	2	p2L	53	88	60.2272727272727	TBI	20
35821	1	17	959	2	p4	35	65	53.8461538461538	TBI	20
35822	1	17	959	1	p4	6	65	9.23076923076923	TBI	20
35823	1	17	959	3	p4	5	65	7.69230769230769	TBI	20
35824	1	17	959	4	p4	19	65	29.2307692307692	TBI	20
35825	1	17	96	1	p1	76	102	74.5098039215686	TBI	20
35826	1	17	96	4	p1	5	102	4.90196078431373	TBI	20
35827	1	17	96	3	p1	7	102	6.86274509803922	TBI	20
35828	1	17	96	2	p1	14	102	13.7254901960784	TBI	20
35829	1	17	960	4	p2L	8	103	7.76699029126214	TBI	20
35830	1	17	960	2	p2L	62	103	60.1941747572816	TBI	20
35831	1	17	960	1	p2L	8	103	7.76699029126214	TBI	20
35832	1	17	960	3	p2L	25	103	24.2718446601942	TBI	20
35833	1	17	961	4	p2L	20	125	16	TBI	20
35834	1	17	961	2	p2L	21	125	16.8	TBI	20
35835	1	17	961	3	p2L	23	125	18.4	TBI	20
35836	1	17	961	1	p2L	61	125	48.8	TBI	20
35837	1	17	962	2	p4	21	77	27.2727272727273	TBI	20
35838	1	17	962	1	p4	8	77	10.3896103896104	TBI	20
35839	1	17	962	3	p4	1	77	1.2987012987013	TBI	20
35840	1	17	962	4	p4	47	77	61.038961038961	TBI	20
35841	1	17	963	4	p2L	8	59	13.5593220338983	TBI	20
35842	1	17	963	2	p2L	24	59	40.6779661016949	TBI	20
35843	1	17	963	3	p2L	20	59	33.8983050847458	TBI	20
35844	1	17	963	1	p2L	7	59	11.864406779661	TBI	20
35845	1	17	964	2	p2L	71	87	81.6091954022989	TBI	20
35846	1	17	964	1	p2L	0	87	0	TBI	20
35847	1	17	964	3	p2L	12	87	13.7931034482759	TBI	20
35848	1	17	964	4	p2L	4	87	4.59770114942529	TBI	20
35849	1	17	965	2	p3	11	70	15.7142857142857	TBI	20
35850	1	17	965	4	p3	8	70	11.4285714285714	TBI	20
35851	1	17	965	1	p3	17	70	24.2857142857143	TBI	20
35852	1	17	965	3	p3	34	70	48.5714285714286	TBI	20
35853	1	17	966	4	p1	35	94	37.2340425531915	TBI	20
35854	1	17	966	1	p1	26	94	27.6595744680851	TBI	20
35855	1	17	966	2	p1	13	94	13.8297872340426	TBI	20
35856	1	17	966	3	p1	20	94	21.2765957446809	TBI	20
35857	1	17	967	1	p4	1	59	1.69491525423729	TBI	20
35858	1	17	967	4	p4	2	59	3.38983050847458	TBI	20
35859	1	17	967	2	p4	54	59	91.5254237288136	TBI	20
35860	1	17	967	3	p4	2	59	3.38983050847458	TBI	20
35861	1	17	968	2	p3	13	40	32.5	TBI	20
35862	1	17	968	4	p3	6	40	15	TBI	20
35863	1	17	968	1	p3	3	40	7.5	TBI	20
35864	1	17	968	3	p3	18	40	45	TBI	20
35865	1	17	969	2	p2L	82	103	79.6116504854369	TBI	20
35866	1	17	969	1	p2L	5	103	4.85436893203883	TBI	20
35867	1	17	969	3	p2L	10	103	9.70873786407767	TBI	20
35868	1	17	969	4	p2L	6	103	5.8252427184466	TBI	20
35869	1	17	97	1	p2L	9	91	9.89010989010989	TBI	20
35870	1	17	97	3	p2L	44	91	48.3516483516484	TBI	20
35871	1	17	97	4	p2L	5	91	5.49450549450549	TBI	20
35872	1	17	97	2	p2L	33	91	36.2637362637363	TBI	20
35873	1	17	970	1	p4	8	63	12.6984126984127	TBI	20
35874	1	17	970	4	p4	42	63	66.6666666666667	TBI	20
35875	1	17	970	2	p4	11	63	17.4603174603175	TBI	20
35876	1	17	970	3	p4	2	63	3.17460317460317	TBI	20
35877	1	17	971	2	p4	16	46	34.7826086956522	TBI	20
35878	1	17	971	1	p4	8	46	17.3913043478261	TBI	20
35879	1	17	971	4	p4	15	46	32.6086956521739	TBI	20
35880	1	17	971	3	p4	7	46	15.2173913043478	TBI	20
35881	1	17	972	4	p1	18	110	16.3636363636364	TBI	20
35882	1	17	972	1	p1	65	110	59.0909090909091	TBI	20
35883	1	17	972	3	p1	12	110	10.9090909090909	TBI	20
35884	1	17	972	2	p1	15	110	13.6363636363636	TBI	20
35885	1	17	973	1	p2H	4	83	4.81927710843374	TBI	20
35886	1	17	973	3	p2H	3	83	3.6144578313253	TBI	20
35887	1	17	973	4	p2H	1	83	1.20481927710843	TBI	20
35888	1	17	973	2	p2H	75	83	90.3614457831325	TBI	20
35889	1	17	974	2	p1	10	69	14.4927536231884	TBI	20
35890	1	17	974	4	p1	8	69	11.5942028985507	TBI	20
35891	1	17	974	3	p1	5	69	7.2463768115942	TBI	20
35892	1	17	974	1	p1	46	69	66.6666666666667	TBI	20
35893	1	17	975	1	p3	6	52	11.5384615384615	TBI	20
35894	1	17	975	2	p3	5	52	9.61538461538462	TBI	20
35895	1	17	975	4	p3	2	52	3.84615384615385	TBI	20
35896	1	17	975	3	p3	39	52	75	TBI	20
35897	1	17	976	4	p3	14	108	12.962962962963	TBI	20
35898	1	17	976	1	p3	24	108	22.2222222222222	TBI	20
35899	1	17	976	3	p3	40	108	37.037037037037	TBI	20
35900	1	17	976	2	p3	30	108	27.7777777777778	TBI	20
35901	1	17	977	2	p4	62	86	72.0930232558139	TBI	20
35902	1	17	977	1	p4	3	86	3.48837209302326	TBI	20
35903	1	17	977	4	p4	20	86	23.2558139534884	TBI	20
35904	1	17	977	3	p4	1	86	1.16279069767442	TBI	20
35905	1	17	978	1	p4	5	73	6.84931506849315	TBI	20
35906	1	17	978	4	p4	66	73	90.4109589041096	TBI	20
35907	1	17	978	2	p4	1	73	1.36986301369863	TBI	20
35908	1	17	978	3	p4	1	73	1.36986301369863	TBI	20
35909	1	17	979	4	p2H	3	93	3.2258064516129	TBI	20
35910	1	17	979	2	p2H	84	93	90.3225806451613	TBI	20
35911	1	17	979	1	p2H	2	93	2.1505376344086	TBI	20
35912	1	17	979	3	p2H	4	93	4.3010752688172	TBI	20
35913	1	17	98	3	p3	69	77	89.6103896103896	TBI	20
35914	1	17	98	1	p3	1	77	1.2987012987013	TBI	20
35915	1	17	98	4	p3	5	77	6.49350649350649	TBI	20
35916	1	17	98	2	p3	2	77	2.5974025974026	TBI	20
35917	1	17	980	1	p3	4	60	6.66666666666667	TBI	20
35918	1	17	980	4	p3	2	60	3.33333333333333	TBI	20
35919	1	17	980	2	p3	4	60	6.66666666666667	TBI	20
35920	1	17	980	3	p3	50	60	83.3333333333333	TBI	20
35921	1	17	981	1	p3	4	74	5.40540540540541	TBI	20
35922	1	17	981	3	p3	48	74	64.8648648648649	TBI	20
35923	1	17	981	4	p3	11	74	14.8648648648649	TBI	20
35924	1	17	981	2	p3	11	74	14.8648648648649	TBI	20
35925	1	17	982	4	p4	58	90	64.4444444444444	TBI	20
35926	1	17	982	1	p4	5	90	5.55555555555556	TBI	20
35927	1	17	982	2	p4	21	90	23.3333333333333	TBI	20
35928	1	17	982	3	p4	6	90	6.66666666666667	TBI	20
35929	1	17	983	2	p1	7	29	24.1379310344828	TBI	20
35930	1	17	983	3	p1	4	29	13.7931034482759	TBI	20
35931	1	17	983	1	p1	15	29	51.7241379310345	TBI	20
35932	1	17	983	4	p1	3	29	10.3448275862069	TBI	20
35933	1	17	984	3	p1	2	108	1.85185185185185	TBI	20
35934	1	17	984	2	p1	5	108	4.62962962962963	TBI	20
35935	1	17	984	1	p1	99	108	91.6666666666667	TBI	20
35936	1	17	984	4	p1	2	108	1.85185185185185	TBI	20
35937	1	17	985	4	p4	48	59	81.3559322033898	TBI	20
35938	1	17	985	1	p4	2	59	3.38983050847458	TBI	20
35939	1	17	985	3	p4	3	59	5.08474576271187	TBI	20
35940	1	17	985	2	p4	6	59	10.1694915254237	TBI	20
35941	1	17	986	3	p1	13	119	10.9243697478992	TBI	20
35942	1	17	986	4	p1	5	119	4.20168067226891	TBI	20
35943	1	17	986	1	p1	85	119	71.4285714285714	TBI	20
35944	1	17	986	2	p1	16	119	13.4453781512605	TBI	20
35945	1	17	987	4	p4	51	60	85	TBI	20
35946	1	17	987	1	p4	3	60	5	TBI	20
35947	1	17	987	3	p4	3	60	5	TBI	20
35948	1	17	987	2	p4	3	60	5	TBI	20
35949	1	17	988	2	p2L	13	22	59.0909090909091	TBI	20
35950	1	17	988	3	p2L	5	22	22.7272727272727	TBI	20
35951	1	17	988	1	p2L	3	22	13.6363636363636	TBI	20
35952	1	17	988	4	p2L	1	22	4.54545454545455	TBI	20
35953	1	17	989	1	p3	1	83	1.20481927710843	TBI	20
35954	1	17	989	2	p3	14	83	16.8674698795181	TBI	20
35955	1	17	989	3	p3	66	83	79.5180722891566	TBI	20
35956	1	17	989	4	p3	2	83	2.40963855421687	TBI	20
35957	1	17	99	4	p3	28	70	40	TBI	20
35958	1	17	99	2	p3	8	70	11.4285714285714	TBI	20
35959	1	17	99	1	p3	11	70	15.7142857142857	TBI	20
35960	1	17	99	3	p3	23	70	32.8571428571429	TBI	20
35961	1	17	990	2	p3	8	44	18.1818181818182	TBI	20
35962	1	17	990	1	p3	21	44	47.7272727272727	TBI	20
35963	1	17	990	3	p3	13	44	29.5454545454545	TBI	20
35964	1	17	990	4	p3	2	44	4.54545454545455	TBI	20
35965	1	17	991	2	p2L	29	64	45.3125	TBI	20
35966	1	17	991	1	p2L	13	64	20.3125	TBI	20
35967	1	17	991	3	p2L	10	64	15.625	TBI	20
35968	1	17	991	4	p2L	12	64	18.75	TBI	20
35969	1	17	992	2	p2L	32	47	68.0851063829787	TBI	20
35970	1	17	992	1	p2L	6	47	12.7659574468085	TBI	20
35971	1	17	992	3	p2L	6	47	12.7659574468085	TBI	20
35972	1	17	992	4	p2L	3	47	6.38297872340426	TBI	20
35973	1	17	993	3	p1	63	154	40.9090909090909	TBI	20
35974	1	17	993	4	p1	34	154	22.0779220779221	TBI	20
35975	1	17	993	1	p1	28	154	18.1818181818182	TBI	20
35976	1	17	993	2	p1	29	154	18.8311688311688	TBI	20
35977	1	17	994	1	p2L	5	64	7.8125	TBI	20
35978	1	17	994	2	p2L	44	64	68.75	TBI	20
35979	1	17	994	4	p2L	10	64	15.625	TBI	20
35980	1	17	994	3	p2L	5	64	7.8125	TBI	20
35981	1	17	995	1	p3	11	74	14.8648648648649	TBI	20
35982	1	17	995	2	p3	10	74	13.5135135135135	TBI	20
35983	1	17	995	4	p3	4	74	5.40540540540541	TBI	20
35984	1	17	995	3	p3	49	74	66.2162162162162	TBI	20
35985	1	17	996	4	p4	83	88	94.3181818181818	TBI	20
35986	1	17	996	3	p4	3	88	3.40909090909091	TBI	20
35987	1	17	996	2	p4	1	88	1.13636363636364	TBI	20
35988	1	17	996	1	p4	1	88	1.13636363636364	TBI	20
35989	1	17	997	3	p2L	5	68	7.35294117647059	TBI	20
35990	1	17	997	2	p2L	33	68	48.5294117647059	TBI	20
35991	1	17	997	4	p2L	3	68	4.41176470588235	TBI	20
35992	1	17	997	1	p2L	27	68	39.7058823529412	TBI	20
35993	1	17	998	3	p1	25	107	23.3644859813084	TBI	20
35994	1	17	998	2	p1	16	107	14.9532710280374	TBI	20
35995	1	17	998	4	p1	4	107	3.73831775700935	TBI	20
35996	1	17	998	1	p1	62	107	57.9439252336449	TBI	20
35997	1	17	999	1	p3	15	73	20.5479452054795	TBI	20
35998	1	17	999	3	p3	43	73	58.9041095890411	TBI	20
35999	1	17	999	4	p3	6	73	8.21917808219178	TBI	20
36000	1	17	999	2	p3	9	73	12.3287671232877	TBI	20
36001	1	18	1	4	p4	38	53	71.6981132075472	TBI	20
36002	1	18	1	2	p4	5	53	9.43396226415094	TBI	20
36003	1	18	1	1	p4	5	53	9.43396226415094	TBI	20
36004	1	18	1	3	p4	5	53	9.43396226415094	TBI	20
36005	1	18	10	2	p4	41	49	83.6734693877551	TBI	20
36006	1	18	10	4	p4	7	49	14.2857142857143	TBI	20
36007	1	18	10	3	p4	0	49	0	TBI	20
36008	1	18	10	1	p4	1	49	2.04081632653061	TBI	20
36009	1	18	100	1	p4	1	41	2.4390243902439	TBI	20
36010	1	18	100	2	p4	12	41	29.2682926829268	TBI	20
36011	1	18	100	3	p4	0	41	0	TBI	20
36012	1	18	100	4	p4	28	41	68.2926829268293	TBI	20
36013	1	18	1000	3	p4	3	45	6.66666666666667	TBI	20
36014	1	18	1000	2	p4	18	45	40	TBI	20
36015	1	18	1000	1	p4	12	45	26.6666666666667	TBI	20
36016	1	18	1000	4	p4	12	45	26.6666666666667	TBI	20
36017	1	18	101	1	p4	15	74	20.2702702702703	TBI	20
36018	1	18	101	2	p4	29	74	39.1891891891892	TBI	20
36019	1	18	101	4	p4	25	74	33.7837837837838	TBI	20
36020	1	18	101	3	p4	5	74	6.75675675675676	TBI	20
36021	1	18	102	4	p1	11	90	12.2222222222222	TBI	20
36022	1	18	102	1	p1	46	90	51.1111111111111	TBI	20
36023	1	18	102	2	p1	27	90	30	TBI	20
36024	1	18	102	3	p1	6	90	6.66666666666667	TBI	20
36025	1	18	103	1	p4	3	55	5.45454545454545	TBI	20
36026	1	18	103	2	p4	5	55	9.09090909090909	TBI	20
36027	1	18	103	3	p4	5	55	9.09090909090909	TBI	20
36028	1	18	103	4	p4	42	55	76.3636363636364	TBI	20
36029	1	18	104	2	p4	8	75	10.6666666666667	TBI	20
36030	1	18	104	3	p4	2	75	2.66666666666667	TBI	20
36031	1	18	104	4	p4	58	75	77.3333333333333	TBI	20
36032	1	18	104	1	p4	7	75	9.33333333333333	TBI	20
36033	1	18	105	4	p1	0	55	0	TBI	20
36034	1	18	105	1	p1	52	55	94.5454545454545	TBI	20
36035	1	18	105	3	p1	3	55	5.45454545454545	TBI	20
36036	1	18	105	2	p1	0	55	0	TBI	20
36037	1	18	106	2	p3	18	55	32.7272727272727	TBI	20
36038	1	18	106	3	p3	18	55	32.7272727272727	TBI	20
36039	1	18	106	4	p3	5	55	9.09090909090909	TBI	20
36040	1	18	106	1	p3	14	55	25.4545454545455	TBI	20
36041	1	18	107	1	p2L	22	67	32.8358208955224	TBI	20
36042	1	18	107	2	p2L	12	67	17.910447761194	TBI	20
36043	1	18	107	3	p2L	15	67	22.3880597014925	TBI	20
36044	1	18	107	4	p2L	18	67	26.865671641791	TBI	20
36045	1	18	108	2	p2L	9	25	36	TBI	20
36046	1	18	108	4	p2L	9	25	36	TBI	20
36047	1	18	108	1	p2L	6	25	24	TBI	20
36048	1	18	108	3	p2L	1	25	4	TBI	20
36049	1	18	109	3	p1	14	127	11.0236220472441	TBI	20
36050	1	18	109	4	p1	15	127	11.8110236220472	TBI	20
36051	1	18	109	1	p1	70	127	55.1181102362205	TBI	20
36052	1	18	109	2	p1	28	127	22.0472440944882	TBI	20
36053	1	18	11	1	p3	11	90	12.2222222222222	TBI	20
36054	1	18	11	4	p3	13	90	14.4444444444444	TBI	20
36055	1	18	11	3	p3	52	90	57.7777777777778	TBI	20
36056	1	18	11	2	p3	14	90	15.5555555555556	TBI	20
36057	1	18	110	4	p1	7	100	7	TBI	20
36058	1	18	110	2	p1	2	100	2	TBI	20
36059	1	18	110	1	p1	87	100	87	TBI	20
36060	1	18	110	3	p1	4	100	4	TBI	20
36061	1	18	111	2	p2L	75	106	70.7547169811321	TBI	20
36062	1	18	111	3	p2L	9	106	8.49056603773585	TBI	20
36063	1	18	111	4	p2L	9	106	8.49056603773585	TBI	20
36064	1	18	111	1	p2L	13	106	12.2641509433962	TBI	20
36065	1	18	112	4	p4	12	49	24.4897959183673	TBI	20
36066	1	18	112	1	p4	8	49	16.3265306122449	TBI	20
36067	1	18	112	2	p4	18	49	36.734693877551	TBI	20
36068	1	18	112	3	p4	11	49	22.4489795918367	TBI	20
36069	1	18	113	1	p3	2	56	3.57142857142857	TBI	20
36070	1	18	113	2	p3	2	56	3.57142857142857	TBI	20
36071	1	18	113	3	p3	52	56	92.8571428571429	TBI	20
36072	1	18	113	4	p3	0	56	0	TBI	20
36073	1	18	114	4	p2L	14	110	12.7272727272727	TBI	20
36074	1	18	114	1	p2L	18	110	16.3636363636364	TBI	20
36075	1	18	114	3	p2L	20	110	18.1818181818182	TBI	20
36076	1	18	114	2	p2L	58	110	52.7272727272727	TBI	20
36077	1	18	115	2	p4	18	56	32.1428571428571	TBI	20
36078	1	18	115	4	p4	32	56	57.1428571428571	TBI	20
36079	1	18	115	3	p4	2	56	3.57142857142857	TBI	20
36080	1	18	115	1	p4	4	56	7.14285714285714	TBI	20
36081	1	18	116	3	p2L	3	92	3.26086956521739	TBI	20
36082	1	18	116	2	p2L	63	92	68.4782608695652	TBI	20
36083	1	18	116	1	p2L	20	92	21.7391304347826	TBI	20
36084	1	18	116	4	p2L	6	92	6.52173913043478	TBI	20
36085	1	18	117	3	p3	43	76	56.578947368421	TBI	20
36086	1	18	117	4	p3	7	76	9.21052631578947	TBI	20
36087	1	18	117	1	p3	9	76	11.8421052631579	TBI	20
36088	1	18	117	2	p3	17	76	22.3684210526316	TBI	20
36089	1	18	118	4	p1	6	122	4.91803278688525	TBI	20
36090	1	18	118	2	p1	6	122	4.91803278688525	TBI	20
36091	1	18	118	3	p1	2	122	1.63934426229508	TBI	20
36092	1	18	118	1	p1	108	122	88.5245901639344	TBI	20
36093	1	18	119	2	p2L	28	87	32.183908045977	TBI	20
36094	1	18	119	3	p2L	26	87	29.8850574712644	TBI	20
36095	1	18	119	4	p2L	15	87	17.2413793103448	TBI	20
36096	1	18	119	1	p2L	18	87	20.6896551724138	TBI	20
36097	1	18	12	4	p2L	8	71	11.2676056338028	TBI	20
36098	1	18	12	2	p2L	50	71	70.4225352112676	TBI	20
36099	1	18	12	1	p2L	4	71	5.63380281690141	TBI	20
36100	1	18	12	3	p2L	9	71	12.6760563380282	TBI	20
36101	1	18	120	3	p3	70	86	81.3953488372093	TBI	20
36102	1	18	120	1	p3	7	86	8.13953488372093	TBI	20
36103	1	18	120	2	p3	6	86	6.97674418604651	TBI	20
36104	1	18	120	4	p3	3	86	3.48837209302326	TBI	20
36105	1	18	121	1	p2H	5	96	5.20833333333333	TBI	20
36106	1	18	121	2	p2H	78	96	81.25	TBI	20
36107	1	18	121	3	p2H	7	96	7.29166666666667	TBI	20
36108	1	18	121	4	p2H	6	96	6.25	TBI	20
36109	1	18	122	4	p4	26	59	44.0677966101695	TBI	20
36110	1	18	122	2	p4	26	59	44.0677966101695	TBI	20
36111	1	18	122	1	p4	2	59	3.38983050847458	TBI	20
36112	1	18	122	3	p4	5	59	8.47457627118644	TBI	20
36113	1	18	123	2	p4	7	44	15.9090909090909	TBI	20
36114	1	18	123	3	p4	3	44	6.81818181818182	TBI	20
36115	1	18	123	1	p4	6	44	13.6363636363636	TBI	20
36116	1	18	123	4	p4	28	44	63.6363636363636	TBI	20
36117	1	18	124	2	p2H	92	98	93.8775510204082	TBI	20
36118	1	18	124	3	p2H	1	98	1.02040816326531	TBI	20
36119	1	18	124	4	p2H	3	98	3.06122448979592	TBI	20
36120	1	18	124	1	p2H	2	98	2.04081632653061	TBI	20
36121	1	18	125	4	p2L	7	43	16.2790697674419	TBI	20
36122	1	18	125	2	p2L	25	43	58.1395348837209	TBI	20
36123	1	18	125	1	p2L	8	43	18.6046511627907	TBI	20
36124	1	18	125	3	p2L	3	43	6.97674418604651	TBI	20
36125	1	18	126	3	p2L	9	83	10.8433734939759	TBI	20
36126	1	18	126	4	p2L	13	83	15.6626506024096	TBI	20
36127	1	18	126	1	p2L	9	83	10.8433734939759	TBI	20
36128	1	18	126	2	p2L	52	83	62.6506024096386	TBI	20
36129	1	18	127	3	p2L	22	147	14.9659863945578	TBI	20
36130	1	18	127	1	p2L	6	147	4.08163265306122	TBI	20
36131	1	18	127	2	p2L	105	147	71.4285714285714	TBI	20
36132	1	18	127	4	p2L	14	147	9.52380952380952	TBI	20
36133	1	18	128	1	p2L	19	86	22.093023255814	TBI	20
36134	1	18	128	2	p2L	27	86	31.3953488372093	TBI	20
36135	1	18	128	3	p2L	32	86	37.2093023255814	TBI	20
36136	1	18	128	4	p2L	8	86	9.30232558139535	TBI	20
36137	1	18	129	3	p3	42	85	49.4117647058824	TBI	20
36138	1	18	129	1	p3	23	85	27.0588235294118	TBI	20
36139	1	18	129	2	p3	16	85	18.8235294117647	TBI	20
36140	1	18	129	4	p3	4	85	4.70588235294118	TBI	20
36141	1	18	13	1	p1	57	120	47.5	TBI	20
36142	1	18	13	2	p1	22	120	18.3333333333333	TBI	20
36143	1	18	13	3	p1	23	120	19.1666666666667	TBI	20
36144	1	18	13	4	p1	18	120	15	TBI	20
36145	1	18	130	1	p2L	13	134	9.70149253731343	TBI	20
36146	1	18	130	2	p2L	58	134	43.2835820895522	TBI	20
36147	1	18	130	4	p2L	23	134	17.1641791044776	TBI	20
36148	1	18	130	3	p2L	40	134	29.8507462686567	TBI	20
36149	1	18	131	1	p3	21	79	26.5822784810127	TBI	20
36150	1	18	131	3	p3	34	79	43.0379746835443	TBI	20
36151	1	18	131	2	p3	13	79	16.4556962025316	TBI	20
36152	1	18	131	4	p3	11	79	13.9240506329114	TBI	20
36153	1	18	132	1	p4	3	85	3.52941176470588	TBI	20
36154	1	18	132	2	p4	8	85	9.41176470588235	TBI	20
36155	1	18	132	3	p4	3	85	3.52941176470588	TBI	20
36156	1	18	132	4	p4	71	85	83.5294117647059	TBI	20
36157	1	18	133	1	p2L	9	51	17.6470588235294	TBI	20
36158	1	18	133	3	p2L	22	51	43.1372549019608	TBI	20
36159	1	18	133	2	p2L	13	51	25.4901960784314	TBI	20
36160	1	18	133	4	p2L	7	51	13.7254901960784	TBI	20
36161	1	18	134	1	p2L	29	84	34.5238095238095	TBI	20
36162	1	18	134	2	p2L	21	84	25	TBI	20
36163	1	18	134	4	p2L	14	84	16.6666666666667	TBI	20
36164	1	18	134	3	p2L	20	84	23.8095238095238	TBI	20
36165	1	18	135	1	p2L	26	87	29.8850574712644	TBI	20
36166	1	18	135	2	p2L	13	87	14.9425287356322	TBI	20
36167	1	18	135	3	p2L	16	87	18.3908045977011	TBI	20
36168	1	18	135	4	p2L	32	87	36.7816091954023	TBI	20
36169	1	18	136	1	p2L	10	90	11.1111111111111	TBI	20
36170	1	18	136	2	p2L	48	90	53.3333333333333	TBI	20
36171	1	18	136	4	p2L	20	90	22.2222222222222	TBI	20
36172	1	18	136	3	p2L	12	90	13.3333333333333	TBI	20
36173	1	18	137	1	p3	45	108	41.6666666666667	TBI	20
36174	1	18	137	4	p3	1	108	0.925925925925926	TBI	20
36175	1	18	137	2	p3	10	108	9.25925925925926	TBI	20
36176	1	18	137	3	p3	52	108	48.1481481481481	TBI	20
36177	1	18	138	1	p4	7	65	10.7692307692308	TBI	20
36178	1	18	138	4	p4	41	65	63.0769230769231	TBI	20
36179	1	18	138	2	p4	9	65	13.8461538461538	TBI	20
36180	1	18	138	3	p4	8	65	12.3076923076923	TBI	20
36181	1	18	139	3	p1	19	123	15.4471544715447	TBI	20
36182	1	18	139	4	p1	9	123	7.31707317073171	TBI	20
36183	1	18	139	2	p1	17	123	13.8211382113821	TBI	20
36184	1	18	139	1	p1	78	123	63.4146341463415	TBI	20
36185	1	18	14	2	p2L	21	54	38.8888888888889	TBI	20
36186	1	18	14	3	p2L	7	54	12.962962962963	TBI	20
36187	1	18	14	1	p2L	12	54	22.2222222222222	TBI	20
36188	1	18	14	4	p2L	14	54	25.9259259259259	TBI	20
36189	1	18	140	2	p2L	111	140	79.2857142857143	TBI	20
36190	1	18	140	1	p2L	9	140	6.42857142857143	TBI	20
36191	1	18	140	3	p2L	13	140	9.28571428571429	TBI	20
36192	1	18	140	4	p2L	7	140	5	TBI	20
36193	1	18	141	3	p3	58	62	93.5483870967742	TBI	20
36194	1	18	141	1	p3	3	62	4.83870967741935	TBI	20
36195	1	18	141	2	p3	1	62	1.61290322580645	TBI	20
36196	1	18	141	4	p3	0	62	0	TBI	20
36197	1	18	142	4	p2L	6	32	18.75	TBI	20
36198	1	18	142	1	p2L	6	32	18.75	TBI	20
36199	1	18	142	3	p2L	5	32	15.625	TBI	20
36200	1	18	142	2	p2L	15	32	46.875	TBI	20
36201	1	18	143	1	p2L	6	49	12.2448979591837	TBI	20
36202	1	18	143	3	p2L	14	49	28.5714285714286	TBI	20
36203	1	18	143	2	p2L	26	49	53.0612244897959	TBI	20
36204	1	18	143	4	p2L	3	49	6.12244897959184	TBI	20
36205	1	18	144	2	p1	3	65	4.61538461538462	TBI	20
36206	1	18	144	4	p1	3	65	4.61538461538462	TBI	20
36207	1	18	144	1	p1	58	65	89.2307692307692	TBI	20
36208	1	18	144	3	p1	1	65	1.53846153846154	TBI	20
36209	1	18	145	2	p2L	43	78	55.1282051282051	TBI	20
36210	1	18	145	1	p2L	7	78	8.97435897435897	TBI	20
36211	1	18	145	4	p2L	12	78	15.3846153846154	TBI	20
36212	1	18	145	3	p2L	16	78	20.5128205128205	TBI	20
36213	1	18	146	3	p2L	4	63	6.34920634920635	TBI	20
36214	1	18	146	2	p2L	45	63	71.4285714285714	TBI	20
36215	1	18	146	1	p2L	10	63	15.8730158730159	TBI	20
36216	1	18	146	4	p2L	4	63	6.34920634920635	TBI	20
36217	1	18	147	4	p1	3	176	1.70454545454545	TBI	20
36218	1	18	147	1	p1	162	176	92.0454545454545	TBI	20
36219	1	18	147	2	p1	4	176	2.27272727272727	TBI	20
36220	1	18	147	3	p1	7	176	3.97727272727273	TBI	20
36221	1	18	148	1	p2H	1	96	1.04166666666667	TBI	20
36222	1	18	148	4	p2H	5	96	5.20833333333333	TBI	20
36223	1	18	148	2	p2H	89	96	92.7083333333333	TBI	20
36224	1	18	148	3	p2H	1	96	1.04166666666667	TBI	20
36225	1	18	149	3	p1	8	62	12.9032258064516	TBI	20
36226	1	18	149	1	p1	49	62	79.0322580645161	TBI	20
36227	1	18	149	4	p1	1	62	1.61290322580645	TBI	20
36228	1	18	149	2	p1	4	62	6.45161290322581	TBI	20
36229	1	18	15	4	p3	21	84	25	TBI	20
36230	1	18	15	3	p3	28	84	33.3333333333333	TBI	20
36231	1	18	15	2	p3	16	84	19.047619047619	TBI	20
36232	1	18	15	1	p3	19	84	22.6190476190476	TBI	20
36233	1	18	150	3	p2L	14	51	27.4509803921569	TBI	20
36234	1	18	150	4	p2L	7	51	13.7254901960784	TBI	20
36235	1	18	150	1	p2L	7	51	13.7254901960784	TBI	20
36236	1	18	150	2	p2L	23	51	45.0980392156863	TBI	20
36237	1	18	151	1	p4	7	64	10.9375	TBI	20
36238	1	18	151	2	p4	19	64	29.6875	TBI	20
36239	1	18	151	4	p4	32	64	50	TBI	20
36240	1	18	151	3	p4	6	64	9.375	TBI	20
36241	1	18	152	4	p2L	20	94	21.2765957446809	TBI	20
36242	1	18	152	3	p2L	35	94	37.2340425531915	TBI	20
36243	1	18	152	1	p2L	23	94	24.468085106383	TBI	20
36244	1	18	152	2	p2L	16	94	17.0212765957447	TBI	20
36245	1	18	153	1	p2L	18	60	30	TBI	20
36246	1	18	153	2	p2L	23	60	38.3333333333333	TBI	20
36247	1	18	153	4	p2L	10	60	16.6666666666667	TBI	20
36248	1	18	153	3	p2L	9	60	15	TBI	20
36249	1	18	154	1	p2L	9	60	15	TBI	20
36250	1	18	154	2	p2L	37	60	61.6666666666667	TBI	20
36251	1	18	154	3	p2L	8	60	13.3333333333333	TBI	20
36252	1	18	154	4	p2L	6	60	10	TBI	20
36253	1	18	155	1	p4	29	51	56.8627450980392	TBI	20
36254	1	18	155	4	p4	7	51	13.7254901960784	TBI	20
36255	1	18	155	2	p4	14	51	27.4509803921569	TBI	20
36256	1	18	155	3	p4	1	51	1.96078431372549	TBI	20
36257	1	18	156	1	p4	12	69	17.3913043478261	TBI	20
36258	1	18	156	4	p4	26	69	37.6811594202899	TBI	20
36259	1	18	156	2	p4	28	69	40.5797101449275	TBI	20
36260	1	18	156	3	p4	3	69	4.34782608695652	TBI	20
36261	1	18	157	1	p4	10	76	13.1578947368421	TBI	20
36262	1	18	157	2	p4	5	76	6.57894736842105	TBI	20
36263	1	18	157	3	p4	16	76	21.0526315789474	TBI	20
36264	1	18	157	4	p4	45	76	59.2105263157895	TBI	20
36265	1	18	158	4	p4	54	68	79.4117647058823	TBI	20
36266	1	18	158	2	p4	7	68	10.2941176470588	TBI	20
36267	1	18	158	1	p4	4	68	5.88235294117647	TBI	20
36268	1	18	158	3	p4	3	68	4.41176470588235	TBI	20
36269	1	18	159	1	p2H	12	113	10.6194690265487	TBI	20
36270	1	18	159	2	p2H	81	113	71.6814159292035	TBI	20
36271	1	18	159	3	p2H	9	113	7.9646017699115	TBI	20
36272	1	18	159	4	p2H	11	113	9.73451327433628	TBI	20
36273	1	18	16	4	p2L	17	108	15.7407407407407	TBI	20
36274	1	18	16	3	p2L	19	108	17.5925925925926	TBI	20
36275	1	18	16	1	p2L	31	108	28.7037037037037	TBI	20
36276	1	18	16	2	p2L	41	108	37.962962962963	TBI	20
36277	1	18	160	2	p3	9	60	15	TBI	20
36278	1	18	160	1	p3	16	60	26.6666666666667	TBI	20
36279	1	18	160	3	p3	31	60	51.6666666666667	TBI	20
36280	1	18	160	4	p3	4	60	6.66666666666667	TBI	20
36281	1	18	161	1	p3	1	30	3.33333333333333	TBI	20
36282	1	18	161	3	p3	25	30	83.3333333333333	TBI	20
36283	1	18	161	2	p3	4	30	13.3333333333333	TBI	20
36284	1	18	161	4	p3	0	30	0	TBI	20
36285	1	18	162	2	p1	18	121	14.8760330578512	TBI	20
36286	1	18	162	3	p1	22	121	18.1818181818182	TBI	20
36287	1	18	162	1	p1	74	121	61.1570247933884	TBI	20
36288	1	18	162	4	p1	7	121	5.78512396694215	TBI	20
36289	1	18	163	2	p4	13	23	56.5217391304348	TBI	20
36290	1	18	163	1	p4	0	23	0	TBI	20
36291	1	18	163	4	p4	8	23	34.7826086956522	TBI	20
36292	1	18	163	3	p4	2	23	8.69565217391304	TBI	20
36293	1	18	164	3	p3	36	83	43.3734939759036	TBI	20
36294	1	18	164	4	p3	11	83	13.2530120481928	TBI	20
36295	1	18	164	1	p3	21	83	25.3012048192771	TBI	20
36296	1	18	164	2	p3	15	83	18.0722891566265	TBI	20
36297	1	18	165	1	p2L	8	36	22.2222222222222	TBI	20
36298	1	18	165	3	p2L	3	36	8.33333333333333	TBI	20
36299	1	18	165	2	p2L	23	36	63.8888888888889	TBI	20
36300	1	18	165	4	p2L	2	36	5.55555555555556	TBI	20
36301	1	18	166	1	p2L	33	148	22.2972972972973	TBI	20
36302	1	18	166	2	p2L	83	148	56.0810810810811	TBI	20
36303	1	18	166	4	p2L	12	148	8.10810810810811	TBI	20
36304	1	18	166	3	p2L	20	148	13.5135135135135	TBI	20
36305	1	18	167	3	p1	1	45	2.22222222222222	TBI	20
36306	1	18	167	1	p1	26	45	57.7777777777778	TBI	20
36307	1	18	167	4	p1	1	45	2.22222222222222	TBI	20
36308	1	18	167	2	p1	17	45	37.7777777777778	TBI	20
36309	1	18	168	1	p2L	7	60	11.6666666666667	TBI	20
36310	1	18	168	2	p2L	44	60	73.3333333333333	TBI	20
36311	1	18	168	4	p2L	3	60	5	TBI	20
36312	1	18	168	3	p2L	6	60	10	TBI	20
36313	1	18	169	4	p3	12	82	14.6341463414634	TBI	20
36314	1	18	169	1	p3	10	82	12.1951219512195	TBI	20
36315	1	18	169	3	p3	48	82	58.5365853658537	TBI	20
36316	1	18	169	2	p3	12	82	14.6341463414634	TBI	20
36317	1	18	17	2	p2L	42	101	41.5841584158416	TBI	20
36318	1	18	17	4	p2L	21	101	20.7920792079208	TBI	20
36319	1	18	17	3	p2L	20	101	19.8019801980198	TBI	20
36320	1	18	17	1	p2L	18	101	17.8217821782178	TBI	20
36321	1	18	170	3	p1	17	32	53.125	TBI	20
36322	1	18	170	1	p1	9	32	28.125	TBI	20
36323	1	18	170	2	p1	4	32	12.5	TBI	20
36324	1	18	170	4	p1	2	32	6.25	TBI	20
36325	1	18	171	3	p1	5	82	6.09756097560976	TBI	20
36326	1	18	171	1	p1	55	82	67.0731707317073	TBI	20
36327	1	18	171	2	p1	11	82	13.4146341463415	TBI	20
36328	1	18	171	4	p1	11	82	13.4146341463415	TBI	20
36329	1	18	172	1	p2L	10	57	17.5438596491228	TBI	20
36330	1	18	172	2	p2L	34	57	59.6491228070175	TBI	20
36331	1	18	172	3	p2L	6	57	10.5263157894737	TBI	20
36332	1	18	172	4	p2L	7	57	12.280701754386	TBI	20
36333	1	18	173	1	p3	14	74	18.9189189189189	TBI	20
36334	1	18	173	4	p3	17	74	22.972972972973	TBI	20
36335	1	18	173	3	p3	34	74	45.945945945946	TBI	20
36336	1	18	173	2	p3	9	74	12.1621621621622	TBI	20
36337	1	18	174	1	p1	73	83	87.9518072289157	TBI	20
36338	1	18	174	2	p1	6	83	7.2289156626506	TBI	20
36339	1	18	174	4	p1	1	83	1.20481927710843	TBI	20
36340	1	18	174	3	p1	3	83	3.6144578313253	TBI	20
36341	1	18	175	1	p2H	2	124	1.61290322580645	TBI	20
36342	1	18	175	2	p2H	111	124	89.5161290322581	TBI	20
36343	1	18	175	3	p2H	8	124	6.45161290322581	TBI	20
36344	1	18	175	4	p2H	3	124	2.41935483870968	TBI	20
36345	1	18	176	4	p3	9	74	12.1621621621622	TBI	20
36346	1	18	176	1	p3	8	74	10.8108108108108	TBI	20
36347	1	18	176	3	p3	47	74	63.5135135135135	TBI	20
36348	1	18	176	2	p3	10	74	13.5135135135135	TBI	20
36349	1	18	177	2	p2L	34	119	28.5714285714286	TBI	20
36350	1	18	177	1	p2L	49	119	41.1764705882353	TBI	20
36351	1	18	177	3	p2L	14	119	11.7647058823529	TBI	20
36352	1	18	177	4	p2L	22	119	18.4873949579832	TBI	20
36353	1	18	178	2	p4	1	57	1.75438596491228	TBI	20
36354	1	18	178	1	p4	0	57	0	TBI	20
36355	1	18	178	3	p4	1	57	1.75438596491228	TBI	20
36356	1	18	178	4	p4	55	57	96.4912280701754	TBI	20
36357	1	18	179	4	p4	41	54	75.9259259259259	TBI	20
36358	1	18	179	1	p4	6	54	11.1111111111111	TBI	20
36359	1	18	179	2	p4	6	54	11.1111111111111	TBI	20
36360	1	18	179	3	p4	1	54	1.85185185185185	TBI	20
36361	1	18	18	1	p2L	26	128	20.3125	TBI	20
36362	1	18	18	4	p2L	22	128	17.1875	TBI	20
36363	1	18	18	3	p2L	24	128	18.75	TBI	20
36364	1	18	18	2	p2L	56	128	43.75	TBI	20
36365	1	18	180	1	p1	3	54	5.55555555555556	TBI	20
36366	1	18	180	2	p1	34	54	62.962962962963	TBI	20
36367	1	18	180	3	p1	10	54	18.5185185185185	TBI	20
36368	1	18	180	4	p1	7	54	12.962962962963	TBI	20
36369	1	18	181	4	p2H	1	104	0.961538461538462	TBI	20
36370	1	18	181	1	p2H	1	104	0.961538461538462	TBI	20
36371	1	18	181	2	p2H	102	104	98.0769230769231	TBI	20
36372	1	18	181	3	p2H	0	104	0	TBI	20
36373	1	18	182	1	p2L	23	83	27.710843373494	TBI	20
36374	1	18	182	4	p2L	25	83	30.1204819277108	TBI	20
36375	1	18	182	2	p2L	13	83	15.6626506024096	TBI	20
36376	1	18	182	3	p2L	22	83	26.5060240963855	TBI	20
36377	1	18	183	4	p3	5	101	4.95049504950495	TBI	20
36378	1	18	183	1	p3	19	101	18.8118811881188	TBI	20
36379	1	18	183	3	p3	72	101	71.2871287128713	TBI	20
36380	1	18	183	2	p3	5	101	4.95049504950495	TBI	20
36381	1	18	184	4	p2L	1	17	5.88235294117647	TBI	20
36382	1	18	184	3	p2L	6	17	35.2941176470588	TBI	20
36383	1	18	184	1	p2L	0	17	0	TBI	20
36384	1	18	184	2	p2L	10	17	58.8235294117647	TBI	20
36385	1	18	185	3	p2L	20	52	38.4615384615385	TBI	20
36386	1	18	185	2	p2L	10	52	19.2307692307692	TBI	20
36387	1	18	185	1	p2L	8	52	15.3846153846154	TBI	20
36388	1	18	185	4	p2L	14	52	26.9230769230769	TBI	20
36389	1	18	186	1	p1	78	124	62.9032258064516	TBI	20
36390	1	18	186	2	p1	21	124	16.9354838709677	TBI	20
36391	1	18	186	3	p1	15	124	12.0967741935484	TBI	20
36392	1	18	186	4	p1	10	124	8.06451612903226	TBI	20
36393	1	18	187	3	p2L	16	83	19.2771084337349	TBI	20
36394	1	18	187	4	p2L	8	83	9.63855421686747	TBI	20
36395	1	18	187	2	p2L	36	83	43.3734939759036	TBI	20
36396	1	18	187	1	p2L	23	83	27.710843373494	TBI	20
36397	1	18	188	3	p3	63	94	67.0212765957447	TBI	20
36398	1	18	188	4	p3	6	94	6.38297872340426	TBI	20
36399	1	18	188	1	p3	13	94	13.8297872340426	TBI	20
36400	1	18	188	2	p3	12	94	12.7659574468085	TBI	20
36401	1	18	189	4	p4	16	63	25.3968253968254	TBI	20
36402	1	18	189	2	p4	30	63	47.6190476190476	TBI	20
36403	1	18	189	3	p4	3	63	4.76190476190476	TBI	20
36404	1	18	189	1	p4	14	63	22.2222222222222	TBI	20
36405	1	18	19	1	p1	99	110	90	TBI	20
36406	1	18	19	4	p1	2	110	1.81818181818182	TBI	20
36407	1	18	19	2	p1	2	110	1.81818181818182	TBI	20
36408	1	18	19	3	p1	7	110	6.36363636363636	TBI	20
36409	1	18	190	4	p2L	30	60	50	TBI	20
36410	1	18	190	3	p2L	8	60	13.3333333333333	TBI	20
36411	1	18	190	1	p2L	7	60	11.6666666666667	TBI	20
36412	1	18	190	2	p2L	15	60	25	TBI	20
36413	1	18	191	2	p1	3	73	4.10958904109589	TBI	20
36414	1	18	191	3	p1	5	73	6.84931506849315	TBI	20
36415	1	18	191	1	p1	64	73	87.6712328767123	TBI	20
36416	1	18	191	4	p1	1	73	1.36986301369863	TBI	20
36417	1	18	192	2	p4	35	83	42.1686746987952	TBI	20
36418	1	18	192	4	p4	39	83	46.9879518072289	TBI	20
36419	1	18	192	3	p4	1	83	1.20481927710843	TBI	20
36420	1	18	192	1	p4	8	83	9.63855421686747	TBI	20
36421	1	18	193	3	p2L	9	93	9.67741935483871	TBI	20
36422	1	18	193	4	p2L	14	93	15.0537634408602	TBI	20
36423	1	18	193	1	p2L	17	93	18.2795698924731	TBI	20
36424	1	18	193	2	p2L	53	93	56.989247311828	TBI	20
36425	1	18	194	2	p4	33	76	43.421052631579	TBI	20
36426	1	18	194	1	p4	19	76	25	TBI	20
36427	1	18	194	3	p4	9	76	11.8421052631579	TBI	20
36428	1	18	194	4	p4	15	76	19.7368421052632	TBI	20
36429	1	18	195	3	p2L	6	33	18.1818181818182	TBI	20
36430	1	18	195	1	p2L	11	33	33.3333333333333	TBI	20
36431	1	18	195	2	p2L	15	33	45.4545454545455	TBI	20
36432	1	18	195	4	p2L	1	33	3.03030303030303	TBI	20
36433	1	18	196	1	p1	51	99	51.5151515151515	TBI	20
36434	1	18	196	2	p1	9	99	9.09090909090909	TBI	20
36435	1	18	196	3	p1	35	99	35.3535353535354	TBI	20
36436	1	18	196	4	p1	4	99	4.04040404040404	TBI	20
36437	1	18	197	1	p2L	11	77	14.2857142857143	TBI	20
36438	1	18	197	2	p2L	57	77	74.025974025974	TBI	20
36439	1	18	197	3	p2L	8	77	10.3896103896104	TBI	20
36440	1	18	197	4	p2L	1	77	1.2987012987013	TBI	20
36441	1	18	198	1	p2L	38	111	34.2342342342342	TBI	20
36442	1	18	198	2	p2L	23	111	20.7207207207207	TBI	20
36443	1	18	198	3	p2L	37	111	33.3333333333333	TBI	20
36444	1	18	198	4	p2L	13	111	11.7117117117117	TBI	20
36445	1	18	199	2	p4	15	72	20.8333333333333	TBI	20
36446	1	18	199	1	p4	7	72	9.72222222222222	TBI	20
36447	1	18	199	4	p4	45	72	62.5	TBI	20
36448	1	18	199	3	p4	5	72	6.94444444444444	TBI	20
36449	1	18	2	2	p4	19	59	32.2033898305085	TBI	20
36450	1	18	2	1	p4	7	59	11.864406779661	TBI	20
36451	1	18	2	4	p4	29	59	49.1525423728814	TBI	20
36452	1	18	2	3	p4	4	59	6.77966101694915	TBI	20
36453	1	18	20	2	p4	8	63	12.6984126984127	TBI	20
36454	1	18	20	1	p4	21	63	33.3333333333333	TBI	20
36455	1	18	20	3	p4	5	63	7.93650793650794	TBI	20
36456	1	18	20	4	p4	29	63	46.031746031746	TBI	20
36457	1	18	200	2	p4	2	60	3.33333333333333	TBI	20
36458	1	18	200	3	p4	2	60	3.33333333333333	TBI	20
36459	1	18	200	4	p4	54	60	90	TBI	20
36460	1	18	200	1	p4	2	60	3.33333333333333	TBI	20
36461	1	18	201	1	p2L	0	52	0	TBI	20
36462	1	18	201	2	p2L	45	52	86.5384615384615	TBI	20
36463	1	18	201	3	p2L	3	52	5.76923076923077	TBI	20
36464	1	18	201	4	p2L	4	52	7.69230769230769	TBI	20
36465	1	18	202	4	p2H	8	100	8	TBI	20
36466	1	18	202	1	p2H	5	100	5	TBI	20
36467	1	18	202	2	p2H	85	100	85	TBI	20
36468	1	18	202	3	p2H	2	100	2	TBI	20
36469	1	18	203	1	p2L	16	93	17.2043010752688	TBI	20
36470	1	18	203	2	p2L	31	93	33.3333333333333	TBI	20
36471	1	18	203	4	p2L	16	93	17.2043010752688	TBI	20
36472	1	18	203	3	p2L	30	93	32.258064516129	TBI	20
36473	1	18	204	2	p4	22	78	28.2051282051282	TBI	20
36474	1	18	204	1	p4	1	78	1.28205128205128	TBI	20
36475	1	18	204	3	p4	2	78	2.56410256410256	TBI	20
36476	1	18	204	4	p4	53	78	67.948717948718	TBI	20
36477	1	18	205	2	p3	14	81	17.2839506172839	TBI	20
36478	1	18	205	4	p3	2	81	2.46913580246914	TBI	20
36479	1	18	205	3	p3	59	81	72.8395061728395	TBI	20
36480	1	18	205	1	p3	6	81	7.40740740740741	TBI	20
36481	1	18	206	3	p3	37	46	80.4347826086957	TBI	20
36482	1	18	206	1	p3	3	46	6.52173913043478	TBI	20
36483	1	18	206	2	p3	4	46	8.69565217391304	TBI	20
36484	1	18	206	4	p3	2	46	4.34782608695652	TBI	20
36485	1	18	207	3	p3	32	82	39.0243902439024	TBI	20
36486	1	18	207	1	p3	12	82	14.6341463414634	TBI	20
36487	1	18	207	2	p3	13	82	15.8536585365854	TBI	20
36488	1	18	207	4	p3	25	82	30.4878048780488	TBI	20
36489	1	18	208	4	p2H	9	91	9.89010989010989	TBI	20
36490	1	18	208	1	p2H	1	91	1.0989010989011	TBI	20
36491	1	18	208	2	p2H	76	91	83.5164835164835	TBI	20
36492	1	18	208	3	p2H	5	91	5.49450549450549	TBI	20
36493	1	18	209	1	p4	7	75	9.33333333333333	TBI	20
36494	1	18	209	3	p4	3	75	4	TBI	20
36495	1	18	209	4	p4	47	75	62.6666666666667	TBI	20
36496	1	18	209	2	p4	18	75	24	TBI	20
36497	1	18	21	2	p4	7	52	13.4615384615385	TBI	20
36498	1	18	21	1	p4	8	52	15.3846153846154	TBI	20
36499	1	18	21	4	p4	28	52	53.8461538461538	TBI	20
36500	1	18	21	3	p4	9	52	17.3076923076923	TBI	20
36501	1	18	210	1	p1	64	84	76.1904761904762	TBI	20
36502	1	18	210	2	p1	10	84	11.9047619047619	TBI	20
36503	1	18	210	3	p1	6	84	7.14285714285714	TBI	20
36504	1	18	210	4	p1	4	84	4.76190476190476	TBI	20
36505	1	18	211	2	p3	24	46	52.1739130434783	TBI	20
36506	1	18	211	3	p3	20	46	43.4782608695652	TBI	20
36507	1	18	211	1	p3	1	46	2.17391304347826	TBI	20
36508	1	18	211	4	p3	1	46	2.17391304347826	TBI	20
36509	1	18	212	1	p2L	25	118	21.1864406779661	TBI	20
36510	1	18	212	2	p2L	52	118	44.0677966101695	TBI	20
36511	1	18	212	3	p2L	28	118	23.728813559322	TBI	20
36512	1	18	212	4	p2L	13	118	11.0169491525424	TBI	20
36513	1	18	213	2	p4	26	63	41.2698412698413	TBI	20
36514	1	18	213	3	p4	5	63	7.93650793650794	TBI	20
36515	1	18	213	1	p4	3	63	4.76190476190476	TBI	20
36516	1	18	213	4	p4	29	63	46.031746031746	TBI	20
36517	1	18	214	1	p2H	11	114	9.64912280701754	TBI	20
36518	1	18	214	2	p2H	94	114	82.4561403508772	TBI	20
36519	1	18	214	3	p2H	7	114	6.14035087719298	TBI	20
36520	1	18	214	4	p2H	2	114	1.75438596491228	TBI	20
36521	1	18	215	2	p2L	34	105	32.3809523809524	TBI	20
36522	1	18	215	4	p2L	23	105	21.9047619047619	TBI	20
36523	1	18	215	1	p2L	23	105	21.9047619047619	TBI	20
36524	1	18	215	3	p2L	25	105	23.8095238095238	TBI	20
36525	1	18	216	2	p2L	17	74	22.972972972973	TBI	20
36526	1	18	216	3	p2L	21	74	28.3783783783784	TBI	20
36527	1	18	216	4	p2L	7	74	9.45945945945946	TBI	20
36528	1	18	216	1	p2L	29	74	39.1891891891892	TBI	20
36529	1	18	217	2	p1	6	41	14.6341463414634	TBI	20
36530	1	18	217	3	p1	8	41	19.5121951219512	TBI	20
36531	1	18	217	1	p1	10	41	24.390243902439	TBI	20
36532	1	18	217	4	p1	17	41	41.4634146341463	TBI	20
36533	1	18	218	3	p3	23	52	44.2307692307692	TBI	20
36534	1	18	218	1	p3	6	52	11.5384615384615	TBI	20
36535	1	18	218	4	p3	7	52	13.4615384615385	TBI	20
36536	1	18	218	2	p3	16	52	30.7692307692308	TBI	20
36537	1	18	219	2	p3	17	43	39.5348837209302	TBI	20
36538	1	18	219	1	p3	6	43	13.953488372093	TBI	20
36539	1	18	219	3	p3	16	43	37.2093023255814	TBI	20
36540	1	18	219	4	p3	4	43	9.30232558139535	TBI	20
36541	1	18	22	3	p1	8	72	11.1111111111111	TBI	20
36542	1	18	22	4	p1	3	72	4.16666666666667	TBI	20
36543	1	18	22	1	p1	58	72	80.5555555555556	TBI	20
36544	1	18	22	2	p1	3	72	4.16666666666667	TBI	20
36545	1	18	220	2	p4	11	70	15.7142857142857	TBI	20
36546	1	18	220	1	p4	10	70	14.2857142857143	TBI	20
36547	1	18	220	4	p4	45	70	64.2857142857143	TBI	20
36548	1	18	220	3	p4	4	70	5.71428571428571	TBI	20
36549	1	18	221	4	p2L	28	112	25	TBI	20
36550	1	18	221	1	p2L	16	112	14.2857142857143	TBI	20
36551	1	18	221	3	p2L	39	112	34.8214285714286	TBI	20
36552	1	18	221	2	p2L	29	112	25.8928571428571	TBI	20
36553	1	18	222	2	p1	38	102	37.2549019607843	TBI	20
36554	1	18	222	3	p1	27	102	26.4705882352941	TBI	20
36555	1	18	222	1	p1	25	102	24.5098039215686	TBI	20
36556	1	18	222	4	p1	12	102	11.7647058823529	TBI	20
36557	1	18	223	1	p3	6	75	8	TBI	20
36558	1	18	223	3	p3	27	75	36	TBI	20
36559	1	18	223	2	p3	35	75	46.6666666666667	TBI	20
36560	1	18	223	4	p3	7	75	9.33333333333333	TBI	20
36561	1	18	224	3	p2L	3	128	2.34375	TBI	20
36562	1	18	224	2	p2L	111	128	86.71875	TBI	20
36563	1	18	224	1	p2L	8	128	6.25	TBI	20
36564	1	18	224	4	p2L	6	128	4.6875	TBI	20
36565	1	18	225	2	p2L	12	40	30	TBI	20
36566	1	18	225	3	p2L	13	40	32.5	TBI	20
36567	1	18	225	4	p2L	5	40	12.5	TBI	20
36568	1	18	225	1	p2L	10	40	25	TBI	20
36569	1	18	226	4	p2L	9	15	60	TBI	20
36570	1	18	226	2	p2L	1	15	6.66666666666667	TBI	20
36571	1	18	226	1	p2L	4	15	26.6666666666667	TBI	20
36572	1	18	226	3	p2L	1	15	6.66666666666667	TBI	20
36573	1	18	227	4	p2H	3	128	2.34375	TBI	20
36574	1	18	227	1	p2H	5	128	3.90625	TBI	20
36575	1	18	227	2	p2H	116	128	90.625	TBI	20
36576	1	18	227	3	p2H	4	128	3.125	TBI	20
36577	1	18	228	3	p2L	36	128	28.125	TBI	20
36578	1	18	228	4	p2L	9	128	7.03125	TBI	20
36579	1	18	228	1	p2L	28	128	21.875	TBI	20
36580	1	18	228	2	p2L	55	128	42.96875	TBI	20
36581	1	18	229	1	p2H	7	98	7.14285714285714	TBI	20
36582	1	18	229	2	p2H	77	98	78.5714285714286	TBI	20
36583	1	18	229	4	p2H	10	98	10.2040816326531	TBI	20
36584	1	18	229	3	p2H	4	98	4.08163265306122	TBI	20
36585	1	18	23	3	p1	22	149	14.7651006711409	TBI	20
36586	1	18	23	1	p1	91	149	61.0738255033557	TBI	20
36587	1	18	23	4	p1	17	149	11.4093959731544	TBI	20
36588	1	18	23	2	p1	19	149	12.751677852349	TBI	20
36589	1	18	230	2	p3	18	86	20.9302325581395	TBI	20
36590	1	18	230	4	p3	2	86	2.32558139534884	TBI	20
36591	1	18	230	1	p3	2	86	2.32558139534884	TBI	20
36592	1	18	230	3	p3	64	86	74.4186046511628	TBI	20
36593	1	18	231	4	p3	4	60	6.66666666666667	TBI	20
36594	1	18	231	3	p3	17	60	28.3333333333333	TBI	20
36595	1	18	231	2	p3	30	60	50	TBI	20
36596	1	18	231	1	p3	9	60	15	TBI	20
36597	1	18	232	3	p2L	17	84	20.2380952380952	TBI	20
36598	1	18	232	1	p2L	12	84	14.2857142857143	TBI	20
36599	1	18	232	2	p2L	45	84	53.5714285714286	TBI	20
36600	1	18	232	4	p2L	10	84	11.9047619047619	TBI	20
36601	1	18	233	2	p1	11	97	11.340206185567	TBI	20
36602	1	18	233	1	p1	17	97	17.5257731958763	TBI	20
36603	1	18	233	4	p1	15	97	15.4639175257732	TBI	20
36604	1	18	233	3	p1	54	97	55.6701030927835	TBI	20
36605	1	18	234	2	p4	30	85	35.2941176470588	TBI	20
36606	1	18	234	1	p4	13	85	15.2941176470588	TBI	20
36607	1	18	234	3	p4	11	85	12.9411764705882	TBI	20
36608	1	18	234	4	p4	31	85	36.4705882352941	TBI	20
36609	1	18	235	2	p1	11	155	7.09677419354839	TBI	20
36610	1	18	235	1	p1	118	155	76.1290322580645	TBI	20
36611	1	18	235	4	p1	10	155	6.45161290322581	TBI	20
36612	1	18	235	3	p1	16	155	10.3225806451613	TBI	20
36613	1	18	236	1	p2L	9	75	12	TBI	20
36614	1	18	236	2	p2L	48	75	64	TBI	20
36615	1	18	236	3	p2L	4	75	5.33333333333333	TBI	20
36616	1	18	236	4	p2L	14	75	18.6666666666667	TBI	20
36617	1	18	237	3	p3	44	53	83.0188679245283	TBI	20
36618	1	18	237	1	p3	1	53	1.88679245283019	TBI	20
36619	1	18	237	4	p3	5	53	9.43396226415094	TBI	20
36620	1	18	237	2	p3	3	53	5.66037735849057	TBI	20
36621	1	18	238	1	p2L	11	110	10	TBI	20
36622	1	18	238	2	p2L	77	110	70	TBI	20
36623	1	18	238	4	p2L	3	110	2.72727272727273	TBI	20
36624	1	18	238	3	p2L	19	110	17.2727272727273	TBI	20
36625	1	18	239	1	p2L	2	66	3.03030303030303	TBI	20
36626	1	18	239	3	p2L	11	66	16.6666666666667	TBI	20
36627	1	18	239	2	p2L	42	66	63.6363636363636	TBI	20
36628	1	18	239	4	p2L	11	66	16.6666666666667	TBI	20
36629	1	18	24	2	p3	28	87	32.183908045977	TBI	20
36630	1	18	24	4	p3	18	87	20.6896551724138	TBI	20
36631	1	18	24	1	p3	27	87	31.0344827586207	TBI	20
36632	1	18	24	3	p3	14	87	16.0919540229885	TBI	20
36633	1	18	240	2	p1	45	93	48.3870967741936	TBI	20
36634	1	18	240	4	p1	15	93	16.1290322580645	TBI	20
36635	1	18	240	1	p1	23	93	24.7311827956989	TBI	20
36636	1	18	240	3	p1	10	93	10.752688172043	TBI	20
36637	1	18	241	1	p2L	3	66	4.54545454545455	TBI	20
36638	1	18	241	2	p2L	48	66	72.7272727272727	TBI	20
36639	1	18	241	4	p2L	7	66	10.6060606060606	TBI	20
36640	1	18	241	3	p2L	8	66	12.1212121212121	TBI	20
36641	1	18	242	1	p2L	5	77	6.49350649350649	TBI	20
36642	1	18	242	2	p2L	42	77	54.5454545454545	TBI	20
36643	1	18	242	3	p2L	9	77	11.6883116883117	TBI	20
36644	1	18	242	4	p2L	21	77	27.2727272727273	TBI	20
36645	1	18	243	3	p1	25	153	16.3398692810458	TBI	20
36646	1	18	243	2	p1	22	153	14.3790849673203	TBI	20
36647	1	18	243	4	p1	10	153	6.5359477124183	TBI	20
36648	1	18	243	1	p1	96	153	62.7450980392157	TBI	20
36649	1	18	244	2	p3	9	66	13.6363636363636	TBI	20
36650	1	18	244	4	p3	14	66	21.2121212121212	TBI	20
36651	1	18	244	1	p3	8	66	12.1212121212121	TBI	20
36652	1	18	244	3	p3	35	66	53.030303030303	TBI	20
36653	1	18	245	1	p4	10	69	14.4927536231884	TBI	20
36654	1	18	245	2	p4	10	69	14.4927536231884	TBI	20
36655	1	18	245	3	p4	4	69	5.79710144927536	TBI	20
36656	1	18	245	4	p4	45	69	65.2173913043478	TBI	20
36657	1	18	246	4	p3	5	84	5.95238095238095	TBI	20
36658	1	18	246	3	p3	63	84	75	TBI	20
36659	1	18	246	2	p3	12	84	14.2857142857143	TBI	20
36660	1	18	246	1	p3	4	84	4.76190476190476	TBI	20
36661	1	18	247	1	p2L	8	99	8.08080808080808	TBI	20
36662	1	18	247	2	p2L	78	99	78.7878787878788	TBI	20
36663	1	18	247	4	p2L	5	99	5.05050505050505	TBI	20
36664	1	18	247	3	p2L	8	99	8.08080808080808	TBI	20
36665	1	18	248	2	p1	3	150	2	TBI	20
36666	1	18	248	1	p1	134	150	89.3333333333333	TBI	20
36667	1	18	248	3	p1	7	150	4.66666666666667	TBI	20
36668	1	18	248	4	p1	6	150	4	TBI	20
36669	1	18	249	3	p3	12	47	25.531914893617	TBI	20
36670	1	18	249	1	p3	9	47	19.1489361702128	TBI	20
36671	1	18	249	4	p3	4	47	8.51063829787234	TBI	20
36672	1	18	249	2	p3	22	47	46.8085106382979	TBI	20
36673	1	18	25	1	p2L	25	74	33.7837837837838	TBI	20
36674	1	18	25	2	p2L	17	74	22.972972972973	TBI	20
36675	1	18	25	4	p2L	26	74	35.1351351351351	TBI	20
36676	1	18	25	3	p2L	6	74	8.10810810810811	TBI	20
36677	1	18	250	2	p2L	35	53	66.0377358490566	TBI	20
36678	1	18	250	1	p2L	6	53	11.3207547169811	TBI	20
36679	1	18	250	3	p2L	9	53	16.9811320754717	TBI	20
36680	1	18	250	4	p2L	3	53	5.66037735849057	TBI	20
36681	1	18	251	1	p4	22	65	33.8461538461538	TBI	20
36682	1	18	251	2	p4	11	65	16.9230769230769	TBI	20
36683	1	18	251	4	p4	21	65	32.3076923076923	TBI	20
36684	1	18	251	3	p4	11	65	16.9230769230769	TBI	20
36685	1	18	252	4	p2L	12	79	15.1898734177215	TBI	20
36686	1	18	252	1	p2L	13	79	16.4556962025316	TBI	20
36687	1	18	252	3	p2L	10	79	12.6582278481013	TBI	20
36688	1	18	252	2	p2L	44	79	55.6962025316456	TBI	20
36689	1	18	253	4	p1	23	98	23.469387755102	TBI	20
36690	1	18	253	2	p1	13	98	13.265306122449	TBI	20
36691	1	18	253	3	p1	30	98	30.6122448979592	TBI	20
36692	1	18	253	1	p1	32	98	32.6530612244898	TBI	20
36693	1	18	254	4	p1	8	77	10.3896103896104	TBI	20
36694	1	18	254	2	p1	21	77	27.2727272727273	TBI	20
36695	1	18	254	1	p1	42	77	54.5454545454545	TBI	20
36696	1	18	254	3	p1	6	77	7.79220779220779	TBI	20
36697	1	18	255	2	p4	32	76	42.1052631578947	TBI	20
36698	1	18	255	4	p4	23	76	30.2631578947368	TBI	20
36699	1	18	255	1	p4	11	76	14.4736842105263	TBI	20
36700	1	18	255	3	p4	10	76	13.1578947368421	TBI	20
36701	1	18	256	1	p2L	15	135	11.1111111111111	TBI	20
36702	1	18	256	3	p2L	8	135	5.92592592592593	TBI	20
36703	1	18	256	2	p2L	99	135	73.3333333333333	TBI	20
36704	1	18	256	4	p2L	13	135	9.62962962962963	TBI	20
36705	1	18	257	1	p3	7	63	11.1111111111111	TBI	20
36706	1	18	257	4	p3	10	63	15.8730158730159	TBI	20
36707	1	18	257	2	p3	14	63	22.2222222222222	TBI	20
36708	1	18	257	3	p3	32	63	50.7936507936508	TBI	20
36709	1	18	258	2	p1	4	21	19.047619047619	TBI	20
36710	1	18	258	3	p1	5	21	23.8095238095238	TBI	20
36711	1	18	258	1	p1	11	21	52.3809523809524	TBI	20
36712	1	18	258	4	p1	1	21	4.76190476190476	TBI	20
36713	1	18	259	2	p2L	32	67	47.7611940298507	TBI	20
36714	1	18	259	1	p2L	8	67	11.9402985074627	TBI	20
36715	1	18	259	4	p2L	8	67	11.9402985074627	TBI	20
36716	1	18	259	3	p2L	19	67	28.3582089552239	TBI	20
36717	1	18	26	1	p2L	33	100	33	TBI	20
36718	1	18	26	3	p2L	10	100	10	TBI	20
36719	1	18	26	2	p2L	24	100	24	TBI	20
36720	1	18	26	4	p2L	33	100	33	TBI	20
36721	1	18	260	3	p2L	23	51	45.0980392156863	TBI	20
36722	1	18	260	2	p2L	22	51	43.1372549019608	TBI	20
36723	1	18	260	1	p2L	3	51	5.88235294117647	TBI	20
36724	1	18	260	4	p2L	3	51	5.88235294117647	TBI	20
36725	1	18	261	4	p4	25	62	40.3225806451613	TBI	20
36726	1	18	261	2	p4	21	62	33.8709677419355	TBI	20
36727	1	18	261	3	p4	6	62	9.67741935483871	TBI	20
36728	1	18	261	1	p4	10	62	16.1290322580645	TBI	20
36729	1	18	262	1	p1	80	86	93.0232558139535	TBI	20
36730	1	18	262	2	p1	1	86	1.16279069767442	TBI	20
36731	1	18	262	3	p1	4	86	4.65116279069767	TBI	20
36732	1	18	262	4	p1	1	86	1.16279069767442	TBI	20
36733	1	18	263	1	p1	60	96	62.5	TBI	20
36734	1	18	263	4	p1	10	96	10.4166666666667	TBI	20
36735	1	18	263	2	p1	14	96	14.5833333333333	TBI	20
36736	1	18	263	3	p1	12	96	12.5	TBI	20
36737	1	18	264	4	p4	30	76	39.4736842105263	TBI	20
36738	1	18	264	1	p4	24	76	31.5789473684211	TBI	20
36739	1	18	264	2	p4	14	76	18.4210526315789	TBI	20
36740	1	18	264	3	p4	8	76	10.5263157894737	TBI	20
36741	1	18	265	4	p3	2	30	6.66666666666667	TBI	20
36742	1	18	265	3	p3	21	30	70	TBI	20
36743	1	18	265	1	p3	4	30	13.3333333333333	TBI	20
36744	1	18	265	2	p3	3	30	10	TBI	20
36745	1	18	266	3	p2L	3	86	3.48837209302326	TBI	20
36746	1	18	266	4	p2L	5	86	5.81395348837209	TBI	20
36747	1	18	266	1	p2L	14	86	16.2790697674419	TBI	20
36748	1	18	266	2	p2L	64	86	74.4186046511628	TBI	20
36749	1	18	267	3	p3	34	49	69.3877551020408	TBI	20
36750	1	18	267	4	p3	1	49	2.04081632653061	TBI	20
36751	1	18	267	2	p3	5	49	10.2040816326531	TBI	20
36752	1	18	267	1	p3	9	49	18.3673469387755	TBI	20
36753	1	18	268	4	p2L	6	105	5.71428571428571	TBI	20
36754	1	18	268	3	p2L	12	105	11.4285714285714	TBI	20
36755	1	18	268	1	p2L	8	105	7.61904761904762	TBI	20
36756	1	18	268	2	p2L	79	105	75.2380952380952	TBI	20
36757	1	18	269	4	p4	64	78	82.051282051282	TBI	20
36758	1	18	269	1	p4	0	78	0	TBI	20
36759	1	18	269	2	p4	14	78	17.9487179487179	TBI	20
36760	1	18	269	3	p4	0	78	0	TBI	20
36761	1	18	27	1	p1	69	84	82.1428571428571	TBI	20
36762	1	18	27	2	p1	11	84	13.0952380952381	TBI	20
36763	1	18	27	3	p1	0	84	0	TBI	20
36764	1	18	27	4	p1	4	84	4.76190476190476	TBI	20
36765	1	18	270	3	p3	65	88	73.8636363636364	TBI	20
36766	1	18	270	1	p3	11	88	12.5	TBI	20
36767	1	18	270	2	p3	11	88	12.5	TBI	20
36768	1	18	270	4	p3	1	88	1.13636363636364	TBI	20
36769	1	18	271	1	p2L	10	94	10.6382978723404	TBI	20
36770	1	18	271	2	p2L	55	94	58.5106382978723	TBI	20
36771	1	18	271	4	p2L	15	94	15.9574468085106	TBI	20
36772	1	18	271	3	p2L	14	94	14.8936170212766	TBI	20
36773	1	18	272	1	p2L	10	62	16.1290322580645	TBI	20
36774	1	18	272	2	p2L	41	62	66.1290322580645	TBI	20
36775	1	18	272	3	p2L	3	62	4.83870967741935	TBI	20
36776	1	18	272	4	p2L	8	62	12.9032258064516	TBI	20
36777	1	18	273	3	p2L	1	28	3.57142857142857	TBI	20
36778	1	18	273	4	p2L	7	28	25	TBI	20
36779	1	18	273	1	p2L	6	28	21.4285714285714	TBI	20
36780	1	18	273	2	p2L	14	28	50	TBI	20
36781	1	18	274	4	p2L	28	121	23.1404958677686	TBI	20
36782	1	18	274	1	p2L	7	121	5.78512396694215	TBI	20
36783	1	18	274	2	p2L	52	121	42.9752066115703	TBI	20
36784	1	18	274	3	p2L	34	121	28.099173553719	TBI	20
36785	1	18	275	4	p2L	19	105	18.0952380952381	TBI	20
36786	1	18	275	1	p2L	14	105	13.3333333333333	TBI	20
36787	1	18	275	2	p2L	64	105	60.952380952381	TBI	20
36788	1	18	275	3	p2L	8	105	7.61904761904762	TBI	20
36789	1	18	276	2	p4	37	58	63.7931034482759	TBI	20
36790	1	18	276	4	p4	12	58	20.6896551724138	TBI	20
36791	1	18	276	1	p4	4	58	6.89655172413793	TBI	20
36792	1	18	276	3	p4	5	58	8.62068965517241	TBI	20
36793	1	18	277	2	p4	6	56	10.7142857142857	TBI	20
36794	1	18	277	4	p4	47	56	83.9285714285714	TBI	20
36795	1	18	277	1	p4	2	56	3.57142857142857	TBI	20
36796	1	18	277	3	p4	1	56	1.78571428571429	TBI	20
36797	1	18	278	1	p2L	24	80	30	TBI	20
36798	1	18	278	2	p2L	26	80	32.5	TBI	20
36799	1	18	278	4	p2L	13	80	16.25	TBI	20
36800	1	18	278	3	p2L	17	80	21.25	TBI	20
36801	1	18	279	2	p2L	69	90	76.6666666666667	TBI	20
36802	1	18	279	1	p2L	7	90	7.77777777777778	TBI	20
36803	1	18	279	3	p2L	8	90	8.88888888888889	TBI	20
36804	1	18	279	4	p2L	6	90	6.66666666666667	TBI	20
36805	1	18	28	2	p4	17	63	26.984126984127	TBI	20
36806	1	18	28	3	p4	6	63	9.52380952380952	TBI	20
36807	1	18	28	4	p4	24	63	38.0952380952381	TBI	20
36808	1	18	28	1	p4	16	63	25.3968253968254	TBI	20
36809	1	18	280	1	p1	19	57	33.3333333333333	TBI	20
36810	1	18	280	2	p1	16	57	28.0701754385965	TBI	20
36811	1	18	280	4	p1	14	57	24.5614035087719	TBI	20
36812	1	18	280	3	p1	8	57	14.0350877192982	TBI	20
36813	1	18	281	2	p4	15	47	31.9148936170213	TBI	20
36814	1	18	281	4	p4	18	47	38.2978723404255	TBI	20
36815	1	18	281	1	p4	8	47	17.0212765957447	TBI	20
36816	1	18	281	3	p4	6	47	12.7659574468085	TBI	20
36817	1	18	282	1	p2L	3	66	4.54545454545455	TBI	20
36818	1	18	282	2	p2L	26	66	39.3939393939394	TBI	20
36819	1	18	282	4	p2L	5	66	7.57575757575758	TBI	20
36820	1	18	282	3	p2L	32	66	48.4848484848485	TBI	20
36821	1	18	283	1	p2L	10	86	11.6279069767442	TBI	20
36822	1	18	283	2	p2L	45	86	52.3255813953488	TBI	20
36823	1	18	283	3	p2L	16	86	18.6046511627907	TBI	20
36824	1	18	283	4	p2L	15	86	17.4418604651163	TBI	20
36825	1	18	284	3	p2L	14	77	18.1818181818182	TBI	20
36826	1	18	284	2	p2L	50	77	64.9350649350649	TBI	20
36827	1	18	284	1	p2L	9	77	11.6883116883117	TBI	20
36828	1	18	284	4	p2L	4	77	5.19480519480519	TBI	20
36829	1	18	285	3	p3	28	56	50	TBI	20
36830	1	18	285	2	p3	9	56	16.0714285714286	TBI	20
36831	1	18	285	1	p3	13	56	23.2142857142857	TBI	20
36832	1	18	285	4	p3	6	56	10.7142857142857	TBI	20
36833	1	18	286	1	p1	55	74	74.3243243243243	TBI	20
36834	1	18	286	4	p1	2	74	2.7027027027027	TBI	20
36835	1	18	286	2	p1	14	74	18.9189189189189	TBI	20
36836	1	18	286	3	p1	3	74	4.05405405405405	TBI	20
36837	1	18	287	1	p2L	4	103	3.88349514563107	TBI	20
36838	1	18	287	4	p2L	13	103	12.621359223301	TBI	20
36839	1	18	287	2	p2L	75	103	72.8155339805825	TBI	20
36840	1	18	287	3	p2L	11	103	10.6796116504854	TBI	20
36841	1	18	288	2	p4	14	55	25.4545454545455	TBI	20
36842	1	18	288	4	p4	32	55	58.1818181818182	TBI	20
36843	1	18	288	1	p4	8	55	14.5454545454545	TBI	20
36844	1	18	288	3	p4	1	55	1.81818181818182	TBI	20
36845	1	18	289	1	p2L	7	93	7.52688172043011	TBI	20
36846	1	18	289	2	p2L	56	93	60.2150537634409	TBI	20
36847	1	18	289	3	p2L	22	93	23.6559139784946	TBI	20
36848	1	18	289	4	p2L	8	93	8.60215053763441	TBI	20
36849	1	18	29	1	p2H	7	155	4.51612903225806	TBI	20
36850	1	18	29	4	p2H	7	155	4.51612903225806	TBI	20
36851	1	18	29	2	p2H	132	155	85.1612903225806	TBI	20
36852	1	18	29	3	p2H	9	155	5.80645161290323	TBI	20
36853	1	18	290	1	p3	12	61	19.672131147541	TBI	20
36854	1	18	290	3	p3	23	61	37.7049180327869	TBI	20
36855	1	18	290	4	p3	23	61	37.7049180327869	TBI	20
36856	1	18	290	2	p3	3	61	4.91803278688525	TBI	20
36857	1	18	291	1	p4	8	74	10.8108108108108	TBI	20
36858	1	18	291	2	p4	15	74	20.2702702702703	TBI	20
36859	1	18	291	4	p4	43	74	58.1081081081081	TBI	20
36860	1	18	291	3	p4	8	74	10.8108108108108	TBI	20
36861	1	18	292	1	p1	50	123	40.650406504065	TBI	20
36862	1	18	292	4	p1	10	123	8.13008130081301	TBI	20
36863	1	18	292	2	p1	17	123	13.8211382113821	TBI	20
36864	1	18	292	3	p1	46	123	37.3983739837398	TBI	20
36865	1	18	293	1	p3	8	69	11.5942028985507	TBI	20
36866	1	18	293	3	p3	30	69	43.4782608695652	TBI	20
36867	1	18	293	4	p3	23	69	33.3333333333333	TBI	20
36868	1	18	293	2	p3	8	69	11.5942028985507	TBI	20
36869	1	18	294	3	p3	41	49	83.6734693877551	TBI	20
36870	1	18	294	1	p3	2	49	4.08163265306122	TBI	20
36871	1	18	294	2	p3	3	49	6.12244897959184	TBI	20
36872	1	18	294	4	p3	3	49	6.12244897959184	TBI	20
36873	1	18	295	3	p2L	24	88	27.2727272727273	TBI	20
36874	1	18	295	1	p2L	13	88	14.7727272727273	TBI	20
36875	1	18	295	4	p2L	14	88	15.9090909090909	TBI	20
36876	1	18	295	2	p2L	37	88	42.0454545454545	TBI	20
36877	1	18	296	3	p3	52	94	55.3191489361702	TBI	20
36878	1	18	296	1	p3	5	94	5.31914893617021	TBI	20
36879	1	18	296	2	p3	30	94	31.9148936170213	TBI	20
36880	1	18	296	4	p3	7	94	7.4468085106383	TBI	20
36881	1	18	297	3	p3	77	90	85.5555555555556	TBI	20
36882	1	18	297	2	p3	9	90	10	TBI	20
36883	1	18	297	1	p3	2	90	2.22222222222222	TBI	20
36884	1	18	297	4	p3	2	90	2.22222222222222	TBI	20
36885	1	18	298	4	p4	20	47	42.5531914893617	TBI	20
36886	1	18	298	1	p4	11	47	23.4042553191489	TBI	20
36887	1	18	298	3	p4	1	47	2.12765957446809	TBI	20
36888	1	18	298	2	p4	15	47	31.9148936170213	TBI	20
36889	1	18	299	1	p4	5	78	6.41025641025641	TBI	20
36890	1	18	299	4	p4	50	78	64.1025641025641	TBI	20
36891	1	18	299	2	p4	18	78	23.0769230769231	TBI	20
36892	1	18	299	3	p4	5	78	6.41025641025641	TBI	20
36893	1	18	3	2	p4	15	57	26.3157894736842	TBI	20
36894	1	18	3	1	p4	11	57	19.2982456140351	TBI	20
36895	1	18	3	3	p4	8	57	14.0350877192982	TBI	20
36896	1	18	3	4	p4	23	57	40.3508771929825	TBI	20
36897	1	18	30	4	p1	4	83	4.81927710843374	TBI	20
36898	1	18	30	2	p1	8	83	9.63855421686747	TBI	20
36899	1	18	30	3	p1	16	83	19.2771084337349	TBI	20
36900	1	18	30	1	p1	55	83	66.2650602409639	TBI	20
36901	1	18	300	2	p2H	173	175	98.8571428571429	TBI	20
36902	1	18	300	3	p2H	2	175	1.14285714285714	TBI	20
36903	1	18	300	4	p2H	0	175	0	TBI	20
36904	1	18	300	1	p2H	0	175	0	TBI	20
36905	1	18	301	3	p2L	12	103	11.6504854368932	TBI	20
36906	1	18	301	4	p2L	7	103	6.79611650485437	TBI	20
36907	1	18	301	1	p2L	12	103	11.6504854368932	TBI	20
36908	1	18	301	2	p2L	72	103	69.9029126213592	TBI	20
36909	1	18	302	3	p2L	44	126	34.9206349206349	TBI	20
36910	1	18	302	4	p2L	12	126	9.52380952380952	TBI	20
36911	1	18	302	1	p2L	17	126	13.4920634920635	TBI	20
36912	1	18	302	2	p2L	53	126	42.0634920634921	TBI	20
36913	1	18	303	1	p4	3	54	5.55555555555556	TBI	20
36914	1	18	303	3	p4	8	54	14.8148148148148	TBI	20
36915	1	18	303	4	p4	11	54	20.3703703703704	TBI	20
36916	1	18	303	2	p4	32	54	59.2592592592593	TBI	20
36917	1	18	304	1	p4	14	68	20.5882352941176	TBI	20
36918	1	18	304	2	p4	11	68	16.1764705882353	TBI	20
36919	1	18	304	3	p4	10	68	14.7058823529412	TBI	20
36920	1	18	304	4	p4	33	68	48.5294117647059	TBI	20
36921	1	18	305	1	p3	5	70	7.14285714285714	TBI	20
36922	1	18	305	3	p3	57	70	81.4285714285714	TBI	20
36923	1	18	305	4	p3	0	70	0	TBI	20
36924	1	18	305	2	p3	8	70	11.4285714285714	TBI	20
36925	1	18	306	1	p1	14	35	40	TBI	20
36926	1	18	306	2	p1	9	35	25.7142857142857	TBI	20
36927	1	18	306	3	p1	8	35	22.8571428571429	TBI	20
36928	1	18	306	4	p1	4	35	11.4285714285714	TBI	20
36929	1	18	307	4	p2L	7	68	10.2941176470588	TBI	20
36930	1	18	307	3	p2L	3	68	4.41176470588235	TBI	20
36931	1	18	307	2	p2L	51	68	75	TBI	20
36932	1	18	307	1	p2L	7	68	10.2941176470588	TBI	20
36933	1	18	308	4	p1	7	120	5.83333333333333	TBI	20
36934	1	18	308	2	p1	10	120	8.33333333333333	TBI	20
36935	1	18	308	1	p1	86	120	71.6666666666667	TBI	20
36936	1	18	308	3	p1	17	120	14.1666666666667	TBI	20
36937	1	18	309	4	p2L	9	95	9.47368421052632	TBI	20
36938	1	18	309	1	p2L	10	95	10.5263157894737	TBI	20
36939	1	18	309	2	p2L	54	95	56.8421052631579	TBI	20
36940	1	18	309	3	p2L	22	95	23.1578947368421	TBI	20
36941	1	18	31	1	p2L	16	87	18.3908045977011	TBI	20
36942	1	18	31	4	p2L	20	87	22.9885057471264	TBI	20
36943	1	18	31	3	p2L	27	87	31.0344827586207	TBI	20
36944	1	18	31	2	p2L	24	87	27.5862068965517	TBI	20
36945	1	18	310	2	p2H	35	44	79.5454545454545	TBI	20
36946	1	18	310	1	p2H	1	44	2.27272727272727	TBI	20
36947	1	18	310	3	p2H	1	44	2.27272727272727	TBI	20
36948	1	18	310	4	p2H	7	44	15.9090909090909	TBI	20
36949	1	18	311	2	p1	23	102	22.5490196078431	TBI	20
36950	1	18	311	1	p1	24	102	23.5294117647059	TBI	20
36951	1	18	311	4	p1	28	102	27.4509803921569	TBI	20
36952	1	18	311	3	p1	27	102	26.4705882352941	TBI	20
36953	1	18	312	4	p2L	5	86	5.81395348837209	TBI	20
36954	1	18	312	2	p2L	68	86	79.0697674418605	TBI	20
36955	1	18	312	3	p2L	9	86	10.4651162790698	TBI	20
36956	1	18	312	1	p2L	4	86	4.65116279069767	TBI	20
36957	1	18	313	4	p2L	26	130	20	TBI	20
36958	1	18	313	2	p2L	33	130	25.3846153846154	TBI	20
36959	1	18	313	1	p2L	27	130	20.7692307692308	TBI	20
36960	1	18	313	3	p2L	44	130	33.8461538461538	TBI	20
36961	1	18	314	2	p4	5	70	7.14285714285714	TBI	20
36962	1	18	314	1	p4	6	70	8.57142857142857	TBI	20
36963	1	18	314	3	p4	5	70	7.14285714285714	TBI	20
36964	1	18	314	4	p4	54	70	77.1428571428572	TBI	20
36965	1	18	315	4	p2L	2	101	1.98019801980198	TBI	20
36966	1	18	315	2	p2L	83	101	82.1782178217822	TBI	20
36967	1	18	315	3	p2L	7	101	6.93069306930693	TBI	20
36968	1	18	315	1	p2L	9	101	8.91089108910891	TBI	20
36969	1	18	316	3	p3	23	84	27.3809523809524	TBI	20
36970	1	18	316	4	p3	24	84	28.5714285714286	TBI	20
36971	1	18	316	1	p3	22	84	26.1904761904762	TBI	20
36972	1	18	316	2	p3	15	84	17.8571428571429	TBI	20
36973	1	18	317	1	p2L	10	65	15.3846153846154	TBI	20
36974	1	18	317	4	p2L	9	65	13.8461538461538	TBI	20
36975	1	18	317	2	p2L	26	65	40	TBI	20
36976	1	18	317	3	p2L	20	65	30.7692307692308	TBI	20
36977	1	18	318	2	p3	41	107	38.3177570093458	TBI	20
36978	1	18	318	1	p3	20	107	18.6915887850467	TBI	20
36979	1	18	318	3	p3	25	107	23.3644859813084	TBI	20
36980	1	18	318	4	p3	21	107	19.6261682242991	TBI	20
36981	1	18	319	2	p3	11	73	15.0684931506849	TBI	20
36982	1	18	319	3	p3	40	73	54.7945205479452	TBI	20
36983	1	18	319	4	p3	9	73	12.3287671232877	TBI	20
36984	1	18	319	1	p3	13	73	17.8082191780822	TBI	20
36985	1	18	32	1	p3	5	103	4.85436893203883	TBI	20
36986	1	18	32	2	p3	65	103	63.1067961165049	TBI	20
36987	1	18	32	4	p3	14	103	13.5922330097087	TBI	20
36988	1	18	32	3	p3	19	103	18.4466019417476	TBI	20
36989	1	18	320	4	p2L	25	101	24.7524752475248	TBI	20
36990	1	18	320	2	p2L	12	101	11.8811881188119	TBI	20
36991	1	18	320	1	p2L	29	101	28.7128712871287	TBI	20
36992	1	18	320	3	p2L	35	101	34.6534653465347	TBI	20
36993	1	18	321	3	p3	5	74	6.75675675675676	TBI	20
36994	1	18	321	4	p3	5	74	6.75675675675676	TBI	20
36995	1	18	321	1	p3	5	74	6.75675675675676	TBI	20
36996	1	18	321	2	p3	59	74	79.7297297297297	TBI	20
36997	1	18	322	2	p3	21	68	30.8823529411765	TBI	20
36998	1	18	322	4	p3	11	68	16.1764705882353	TBI	20
36999	1	18	322	3	p3	10	68	14.7058823529412	TBI	20
37000	1	18	322	1	p3	26	68	38.2352941176471	TBI	20
37001	1	18	323	2	p1	2	75	2.66666666666667	TBI	20
37002	1	18	323	1	p1	60	75	80	TBI	20
37003	1	18	323	3	p1	6	75	8	TBI	20
37004	1	18	323	4	p1	7	75	9.33333333333333	TBI	20
37005	1	18	324	4	p1	23	86	26.7441860465116	TBI	20
37006	1	18	324	1	p1	26	86	30.2325581395349	TBI	20
37007	1	18	324	2	p1	15	86	17.4418604651163	TBI	20
37008	1	18	324	3	p1	22	86	25.5813953488372	TBI	20
37009	1	18	325	2	p2L	36	74	48.6486486486487	TBI	20
37010	1	18	325	3	p2L	13	74	17.5675675675676	TBI	20
37011	1	18	325	1	p2L	18	74	24.3243243243243	TBI	20
37012	1	18	325	4	p2L	7	74	9.45945945945946	TBI	20
37013	1	18	326	2	p3	2	70	2.85714285714286	TBI	20
37014	1	18	326	1	p3	8	70	11.4285714285714	TBI	20
37015	1	18	326	3	p3	55	70	78.5714285714286	TBI	20
37016	1	18	326	4	p3	5	70	7.14285714285714	TBI	20
37017	1	18	327	3	p2L	4	108	3.7037037037037	TBI	20
37018	1	18	327	4	p2L	7	108	6.48148148148148	TBI	20
37019	1	18	327	2	p2L	92	108	85.1851851851852	TBI	20
37020	1	18	327	1	p2L	5	108	4.62962962962963	TBI	20
37021	1	18	328	3	p3	53	76	69.7368421052632	TBI	20
37022	1	18	328	2	p3	9	76	11.8421052631579	TBI	20
37023	1	18	328	4	p3	9	76	11.8421052631579	TBI	20
37024	1	18	328	1	p3	5	76	6.57894736842105	TBI	20
37025	1	18	329	4	p1	11	126	8.73015873015873	TBI	20
37026	1	18	329	2	p1	10	126	7.93650793650794	TBI	20
37027	1	18	329	3	p1	11	126	8.73015873015873	TBI	20
37028	1	18	329	1	p1	94	126	74.6031746031746	TBI	20
37029	1	18	33	1	p2L	1	8	12.5	TBI	20
37030	1	18	33	3	p2L	0	8	0	TBI	20
37031	1	18	33	4	p2L	1	8	12.5	TBI	20
37032	1	18	33	2	p2L	6	8	75	TBI	20
37033	1	18	330	2	p1	4	68	5.88235294117647	TBI	20
37034	1	18	330	4	p1	1	68	1.47058823529412	TBI	20
37035	1	18	330	3	p1	0	68	0	TBI	20
37036	1	18	330	1	p1	63	68	92.6470588235294	TBI	20
37037	1	18	331	4	p2L	28	106	26.4150943396226	TBI	20
37038	1	18	331	2	p2L	43	106	40.5660377358491	TBI	20
37039	1	18	331	1	p2L	21	106	19.811320754717	TBI	20
37040	1	18	331	3	p2L	14	106	13.2075471698113	TBI	20
37041	1	18	332	1	p2L	7	51	13.7254901960784	TBI	20
37042	1	18	332	3	p2L	4	51	7.84313725490196	TBI	20
37043	1	18	332	2	p2L	37	51	72.5490196078431	TBI	20
37044	1	18	332	4	p2L	3	51	5.88235294117647	TBI	20
37045	1	18	333	2	p2L	58	102	56.8627450980392	TBI	20
37046	1	18	333	4	p2L	11	102	10.7843137254902	TBI	20
37047	1	18	333	3	p2L	12	102	11.7647058823529	TBI	20
37048	1	18	333	1	p2L	21	102	20.5882352941176	TBI	20
37049	1	18	334	3	p3	42	63	66.6666666666667	TBI	20
37050	1	18	334	4	p3	8	63	12.6984126984127	TBI	20
37051	1	18	334	2	p3	6	63	9.52380952380952	TBI	20
37052	1	18	334	1	p3	7	63	11.1111111111111	TBI	20
37053	1	18	335	3	p3	59	71	83.0985915492958	TBI	20
37054	1	18	335	2	p3	2	71	2.8169014084507	TBI	20
37055	1	18	335	4	p3	4	71	5.63380281690141	TBI	20
37056	1	18	335	1	p3	6	71	8.45070422535211	TBI	20
37057	1	18	336	1	p4	5	45	11.1111111111111	TBI	20
37058	1	18	336	2	p4	20	45	44.4444444444444	TBI	20
37059	1	18	336	4	p4	17	45	37.7777777777778	TBI	20
37060	1	18	336	3	p4	3	45	6.66666666666667	TBI	20
37061	1	18	337	3	p3	15	74	20.2702702702703	TBI	20
37062	1	18	337	2	p3	24	74	32.4324324324324	TBI	20
37063	1	18	337	4	p3	26	74	35.1351351351351	TBI	20
37064	1	18	337	1	p3	9	74	12.1621621621622	TBI	20
37065	1	18	338	1	p4	4	54	7.40740740740741	TBI	20
37066	1	18	338	3	p4	4	54	7.40740740740741	TBI	20
37067	1	18	338	4	p4	26	54	48.1481481481481	TBI	20
37068	1	18	338	2	p4	20	54	37.037037037037	TBI	20
37069	1	18	339	4	p2L	10	61	16.3934426229508	TBI	20
37070	1	18	339	1	p2L	6	61	9.83606557377049	TBI	20
37071	1	18	339	2	p2L	35	61	57.3770491803279	TBI	20
37072	1	18	339	3	p2L	10	61	16.3934426229508	TBI	20
37073	1	18	34	3	p2L	13	62	20.9677419354839	TBI	20
37074	1	18	34	1	p2L	13	62	20.9677419354839	TBI	20
37075	1	18	34	4	p2L	17	62	27.4193548387097	TBI	20
37076	1	18	34	2	p2L	19	62	30.6451612903226	TBI	20
37077	1	18	340	2	p1	4	129	3.10077519379845	TBI	20
37078	1	18	340	1	p1	116	129	89.922480620155	TBI	20
37079	1	18	340	3	p1	6	129	4.65116279069767	TBI	20
37080	1	18	340	4	p1	3	129	2.32558139534884	TBI	20
37081	1	18	341	2	p3	3	73	4.10958904109589	TBI	20
37082	1	18	341	1	p3	10	73	13.6986301369863	TBI	20
37083	1	18	341	3	p3	52	73	71.2328767123288	TBI	20
37084	1	18	341	4	p3	8	73	10.958904109589	TBI	20
37085	1	18	342	4	p2L	8	60	13.3333333333333	TBI	20
37086	1	18	342	1	p2L	10	60	16.6666666666667	TBI	20
37087	1	18	342	2	p2L	35	60	58.3333333333333	TBI	20
37088	1	18	342	3	p2L	7	60	11.6666666666667	TBI	20
37089	1	18	343	3	p4	0	24	0	TBI	20
37090	1	18	343	1	p4	6	24	25	TBI	20
37091	1	18	343	4	p4	16	24	66.6666666666667	TBI	20
37092	1	18	343	2	p4	2	24	8.33333333333333	TBI	20
37093	1	18	344	2	p3	2	39	5.12820512820513	TBI	20
37094	1	18	344	3	p3	29	39	74.3589743589744	TBI	20
37095	1	18	344	1	p3	0	39	0	TBI	20
37096	1	18	344	4	p3	8	39	20.5128205128205	TBI	20
37097	1	18	345	4	p2L	11	119	9.2436974789916	TBI	20
37098	1	18	345	2	p2L	50	119	42.0168067226891	TBI	20
37099	1	18	345	1	p2L	38	119	31.9327731092437	TBI	20
37100	1	18	345	3	p2L	20	119	16.8067226890756	TBI	20
37101	1	18	346	2	p2L	15	88	17.0454545454545	TBI	20
37102	1	18	346	3	p2L	47	88	53.4090909090909	TBI	20
37103	1	18	346	4	p2L	16	88	18.1818181818182	TBI	20
37104	1	18	346	1	p2L	10	88	11.3636363636364	TBI	20
37105	1	18	347	1	p3	9	46	19.5652173913043	TBI	20
37106	1	18	347	3	p3	27	46	58.695652173913	TBI	20
37107	1	18	347	2	p3	7	46	15.2173913043478	TBI	20
37108	1	18	347	4	p3	3	46	6.52173913043478	TBI	20
37109	1	18	348	2	p2L	40	56	71.4285714285714	TBI	20
37110	1	18	348	3	p2L	4	56	7.14285714285714	TBI	20
37111	1	18	348	4	p2L	5	56	8.92857142857143	TBI	20
37112	1	18	348	1	p2L	7	56	12.5	TBI	20
37113	1	18	349	2	p1	23	111	20.7207207207207	TBI	20
37114	1	18	349	1	p1	39	111	35.1351351351351	TBI	20
37115	1	18	349	4	p1	21	111	18.9189189189189	TBI	20
37116	1	18	349	3	p1	28	111	25.2252252252252	TBI	20
37117	1	18	35	4	p2L	23	91	25.2747252747253	TBI	20
37118	1	18	35	1	p2L	6	91	6.59340659340659	TBI	20
37119	1	18	35	2	p2L	45	91	49.4505494505495	TBI	20
37120	1	18	35	3	p2L	17	91	18.6813186813187	TBI	20
37121	1	18	350	2	p1	7	121	5.78512396694215	TBI	20
37122	1	18	350	3	p1	13	121	10.7438016528926	TBI	20
37123	1	18	350	4	p1	2	121	1.65289256198347	TBI	20
37124	1	18	350	1	p1	99	121	81.8181818181818	TBI	20
37125	1	18	351	2	p2L	22	79	27.8481012658228	TBI	20
37126	1	18	351	4	p2L	8	79	10.126582278481	TBI	20
37127	1	18	351	3	p2L	30	79	37.9746835443038	TBI	20
37128	1	18	351	1	p2L	19	79	24.0506329113924	TBI	20
37129	1	18	352	1	p2H	4	76	5.26315789473684	TBI	20
37130	1	18	352	2	p2H	65	76	85.5263157894737	TBI	20
37131	1	18	352	4	p2H	3	76	3.94736842105263	TBI	20
37132	1	18	352	3	p2H	4	76	5.26315789473684	TBI	20
37133	1	18	353	1	p4	1	51	1.96078431372549	TBI	20
37134	1	18	353	3	p4	1	51	1.96078431372549	TBI	20
37135	1	18	353	2	p4	3	51	5.88235294117647	TBI	20
37136	1	18	353	4	p4	46	51	90.1960784313726	TBI	20
37137	1	18	354	1	p3	6	63	9.52380952380952	TBI	20
37138	1	18	354	4	p3	5	63	7.93650793650794	TBI	20
37139	1	18	354	2	p3	6	63	9.52380952380952	TBI	20
37140	1	18	354	3	p3	46	63	73.015873015873	TBI	20
37141	1	18	355	1	p2L	17	65	26.1538461538462	TBI	20
37142	1	18	355	4	p2L	11	65	16.9230769230769	TBI	20
37143	1	18	355	2	p2L	28	65	43.0769230769231	TBI	20
37144	1	18	355	3	p2L	9	65	13.8461538461538	TBI	20
37145	1	18	356	1	p4	14	93	15.0537634408602	TBI	20
37146	1	18	356	4	p4	48	93	51.6129032258064	TBI	20
37147	1	18	356	2	p4	17	93	18.2795698924731	TBI	20
37148	1	18	356	3	p4	14	93	15.0537634408602	TBI	20
37149	1	18	357	4	p2L	10	74	13.5135135135135	TBI	20
37150	1	18	357	2	p2L	22	74	29.7297297297297	TBI	20
37151	1	18	357	1	p2L	17	74	22.972972972973	TBI	20
37152	1	18	357	3	p2L	25	74	33.7837837837838	TBI	20
37153	1	18	358	2	p2L	77	110	70	TBI	20
37154	1	18	358	4	p2L	8	110	7.27272727272727	TBI	20
37155	1	18	358	1	p2L	12	110	10.9090909090909	TBI	20
37156	1	18	358	3	p2L	13	110	11.8181818181818	TBI	20
37157	1	18	359	4	p4	34	54	62.962962962963	TBI	20
37158	1	18	359	3	p4	4	54	7.40740740740741	TBI	20
37159	1	18	359	1	p4	8	54	14.8148148148148	TBI	20
37160	1	18	359	2	p4	8	54	14.8148148148148	TBI	20
37161	1	18	36	4	p1	29	148	19.5945945945946	TBI	20
37162	1	18	36	1	p1	44	148	29.7297297297297	TBI	20
37163	1	18	36	2	p1	16	148	10.8108108108108	TBI	20
37164	1	18	36	3	p1	59	148	39.8648648648649	TBI	20
37165	1	18	360	4	p2L	10	108	9.25925925925926	TBI	20
37166	1	18	360	1	p2L	7	108	6.48148148148148	TBI	20
37167	1	18	360	2	p2L	86	108	79.6296296296296	TBI	20
37168	1	18	360	3	p2L	5	108	4.62962962962963	TBI	20
37169	1	18	361	1	p3	2	49	4.08163265306122	TBI	20
37170	1	18	361	2	p3	11	49	22.4489795918367	TBI	20
37171	1	18	361	4	p3	1	49	2.04081632653061	TBI	20
37172	1	18	361	3	p3	35	49	71.4285714285714	TBI	20
37173	1	18	362	3	p2L	8	122	6.55737704918033	TBI	20
37174	1	18	362	1	p2L	32	122	26.2295081967213	TBI	20
37175	1	18	362	2	p2L	61	122	50	TBI	20
37176	1	18	362	4	p2L	21	122	17.2131147540984	TBI	20
37177	1	18	363	4	p2L	12	72	16.6666666666667	TBI	20
37178	1	18	363	3	p2L	3	72	4.16666666666667	TBI	20
37179	1	18	363	2	p2L	48	72	66.6666666666667	TBI	20
37180	1	18	363	1	p2L	9	72	12.5	TBI	20
37181	1	18	364	1	p4	2	31	6.45161290322581	TBI	20
37182	1	18	364	2	p4	19	31	61.2903225806452	TBI	20
37183	1	18	364	3	p4	1	31	3.2258064516129	TBI	20
37184	1	18	364	4	p4	9	31	29.0322580645161	TBI	20
37185	1	18	365	2	p4	7	64	10.9375	TBI	20
37186	1	18	365	4	p4	33	64	51.5625	TBI	20
37187	1	18	365	3	p4	8	64	12.5	TBI	20
37188	1	18	365	1	p4	16	64	25	TBI	20
37189	1	18	366	3	p2H	2	92	2.17391304347826	TBI	20
37190	1	18	366	1	p2H	3	92	3.26086956521739	TBI	20
37191	1	18	366	2	p2H	85	92	92.3913043478261	TBI	20
37192	1	18	366	4	p2H	2	92	2.17391304347826	TBI	20
37193	1	18	367	4	p2L	7	64	10.9375	TBI	20
37194	1	18	367	1	p2L	16	64	25	TBI	20
37195	1	18	367	2	p2L	18	64	28.125	TBI	20
37196	1	18	367	3	p2L	23	64	35.9375	TBI	20
37197	1	18	368	4	p4	20	45	44.4444444444444	TBI	20
37198	1	18	368	1	p4	3	45	6.66666666666667	TBI	20
37199	1	18	368	2	p4	17	45	37.7777777777778	TBI	20
37200	1	18	368	3	p4	5	45	11.1111111111111	TBI	20
37201	1	18	369	1	p2L	8	103	7.76699029126214	TBI	20
37202	1	18	369	4	p2L	4	103	3.88349514563107	TBI	20
37203	1	18	369	2	p2L	83	103	80.5825242718447	TBI	20
37204	1	18	369	3	p2L	8	103	7.76699029126214	TBI	20
37205	1	18	37	4	p2L	6	60	10	TBI	20
37206	1	18	37	3	p2L	6	60	10	TBI	20
37207	1	18	37	1	p2L	19	60	31.6666666666667	TBI	20
37208	1	18	37	2	p2L	29	60	48.3333333333333	TBI	20
37209	1	18	370	2	p1	9	122	7.37704918032787	TBI	20
37210	1	18	370	1	p1	112	122	91.8032786885246	TBI	20
37211	1	18	370	3	p1	1	122	0.819672131147541	TBI	20
37212	1	18	370	4	p1	0	122	0	TBI	20
37213	1	18	371	1	p1	75	106	70.7547169811321	TBI	20
37214	1	18	371	3	p1	13	106	12.2641509433962	TBI	20
37215	1	18	371	4	p1	4	106	3.77358490566038	TBI	20
37216	1	18	371	2	p1	14	106	13.2075471698113	TBI	20
37217	1	18	372	2	p2H	113	122	92.6229508196721	TBI	20
37218	1	18	372	1	p2H	6	122	4.91803278688525	TBI	20
37219	1	18	372	3	p2H	1	122	0.819672131147541	TBI	20
37220	1	18	372	4	p2H	2	122	1.63934426229508	TBI	20
37221	1	18	373	4	p4	26	62	41.9354838709677	TBI	20
37222	1	18	373	1	p4	13	62	20.9677419354839	TBI	20
37223	1	18	373	2	p4	18	62	29.0322580645161	TBI	20
37224	1	18	373	3	p4	5	62	8.06451612903226	TBI	20
37225	1	18	374	2	p1	5	96	5.20833333333333	TBI	20
37226	1	18	374	3	p1	18	96	18.75	TBI	20
37227	1	18	374	1	p1	70	96	72.9166666666667	TBI	20
37228	1	18	374	4	p1	3	96	3.125	TBI	20
37229	1	18	375	1	p3	14	82	17.0731707317073	TBI	20
37230	1	18	375	2	p3	36	82	43.9024390243902	TBI	20
37231	1	18	375	4	p3	0	82	0	TBI	20
37232	1	18	375	3	p3	32	82	39.0243902439024	TBI	20
37233	1	18	376	1	p2L	10	73	13.6986301369863	TBI	20
37234	1	18	376	2	p2L	57	73	78.0821917808219	TBI	20
37235	1	18	376	3	p2L	2	73	2.73972602739726	TBI	20
37236	1	18	376	4	p2L	4	73	5.47945205479452	TBI	20
37237	1	18	377	2	p1	49	91	53.8461538461538	TBI	20
37238	1	18	377	1	p1	17	91	18.6813186813187	TBI	20
37239	1	18	377	4	p1	14	91	15.3846153846154	TBI	20
37240	1	18	377	3	p1	11	91	12.0879120879121	TBI	20
37241	1	18	378	2	p3	15	68	22.0588235294118	TBI	20
37242	1	18	378	1	p3	15	68	22.0588235294118	TBI	20
37243	1	18	378	3	p3	30	68	44.1176470588235	TBI	20
37244	1	18	378	4	p3	8	68	11.7647058823529	TBI	20
37245	1	18	379	1	p2L	4	74	5.40540540540541	TBI	20
37246	1	18	379	2	p2L	55	74	74.3243243243243	TBI	20
37247	1	18	379	4	p2L	5	74	6.75675675675676	TBI	20
37248	1	18	379	3	p2L	10	74	13.5135135135135	TBI	20
37249	1	18	38	1	p1	50	80	62.5	TBI	20
37250	1	18	38	2	p1	13	80	16.25	TBI	20
37251	1	18	38	3	p1	8	80	10	TBI	20
37252	1	18	38	4	p1	9	80	11.25	TBI	20
37253	1	18	380	4	p2L	4	54	7.40740740740741	TBI	20
37254	1	18	380	2	p2L	41	54	75.9259259259259	TBI	20
37255	1	18	380	1	p2L	9	54	16.6666666666667	TBI	20
37256	1	18	380	3	p2L	0	54	0	TBI	20
37257	1	18	381	2	p2L	40	60	66.6666666666667	TBI	20
37258	1	18	381	3	p2L	10	60	16.6666666666667	TBI	20
37259	1	18	381	1	p2L	4	60	6.66666666666667	TBI	20
37260	1	18	381	4	p2L	6	60	10	TBI	20
37261	1	18	382	2	p1	2	54	3.7037037037037	TBI	20
37262	1	18	382	1	p1	38	54	70.3703703703704	TBI	20
37263	1	18	382	3	p1	7	54	12.962962962963	TBI	20
37264	1	18	382	4	p1	7	54	12.962962962963	TBI	20
37265	1	18	383	4	p3	14	69	20.2898550724638	TBI	20
37266	1	18	383	1	p3	12	69	17.3913043478261	TBI	20
37267	1	18	383	2	p3	7	69	10.1449275362319	TBI	20
37268	1	18	383	3	p3	36	69	52.1739130434783	TBI	20
37269	1	18	384	2	p3	15	61	24.5901639344262	TBI	20
37270	1	18	384	1	p3	3	61	4.91803278688525	TBI	20
37271	1	18	384	3	p3	37	61	60.655737704918	TBI	20
37272	1	18	384	4	p3	6	61	9.83606557377049	TBI	20
37273	1	18	385	2	p3	1	41	2.4390243902439	TBI	20
37274	1	18	385	3	p3	35	41	85.3658536585366	TBI	20
37275	1	18	385	1	p3	2	41	4.8780487804878	TBI	20
37276	1	18	385	4	p3	3	41	7.31707317073171	TBI	20
37277	1	18	386	2	p3	30	66	45.4545454545455	TBI	20
37278	1	18	386	3	p3	23	66	34.8484848484849	TBI	20
37279	1	18	386	1	p3	8	66	12.1212121212121	TBI	20
37280	1	18	386	4	p3	5	66	7.57575757575758	TBI	20
37281	1	18	387	2	p2L	73	114	64.0350877192982	TBI	20
37282	1	18	387	3	p2L	17	114	14.9122807017544	TBI	20
37283	1	18	387	4	p2L	7	114	6.14035087719298	TBI	20
37284	1	18	387	1	p2L	17	114	14.9122807017544	TBI	20
37285	1	18	388	2	p2L	72	103	69.9029126213592	TBI	20
37286	1	18	388	3	p2L	7	103	6.79611650485437	TBI	20
37287	1	18	388	1	p2L	12	103	11.6504854368932	TBI	20
37288	1	18	388	4	p2L	12	103	11.6504854368932	TBI	20
37289	1	18	389	2	p3	21	91	23.0769230769231	TBI	20
37290	1	18	389	3	p3	58	91	63.7362637362637	TBI	20
37291	1	18	389	1	p3	10	91	10.989010989011	TBI	20
37292	1	18	389	4	p3	2	91	2.1978021978022	TBI	20
37293	1	18	39	3	p2L	23	67	34.3283582089552	TBI	20
37294	1	18	39	4	p2L	4	67	5.97014925373134	TBI	20
37295	1	18	39	1	p2L	10	67	14.9253731343284	TBI	20
37296	1	18	39	2	p2L	30	67	44.7761194029851	TBI	20
37297	1	18	390	2	p3	18	80	22.5	TBI	20
37298	1	18	390	3	p3	35	80	43.75	TBI	20
37299	1	18	390	4	p3	17	80	21.25	TBI	20
37300	1	18	390	1	p3	10	80	12.5	TBI	20
37301	1	18	391	1	p2L	5	35	14.2857142857143	TBI	20
37302	1	18	391	3	p2L	8	35	22.8571428571429	TBI	20
37303	1	18	391	2	p2L	17	35	48.5714285714286	TBI	20
37304	1	18	391	4	p2L	5	35	14.2857142857143	TBI	20
37305	1	18	392	2	p3	42	61	68.8524590163934	TBI	20
37306	1	18	392	3	p3	7	61	11.4754098360656	TBI	20
37307	1	18	392	1	p3	7	61	11.4754098360656	TBI	20
37308	1	18	392	4	p3	5	61	8.19672131147541	TBI	20
37309	1	18	393	1	p2L	13	117	11.1111111111111	TBI	20
37310	1	18	393	2	p2L	64	117	54.7008547008547	TBI	20
37311	1	18	393	3	p2L	19	117	16.2393162393162	TBI	20
37312	1	18	393	4	p2L	21	117	17.9487179487179	TBI	20
37313	1	18	394	2	p4	33	74	44.5945945945946	TBI	20
37314	1	18	394	4	p4	26	74	35.1351351351351	TBI	20
37315	1	18	394	3	p4	3	74	4.05405405405405	TBI	20
37316	1	18	394	1	p4	12	74	16.2162162162162	TBI	20
37317	1	18	395	3	p2L	11	100	11	TBI	20
37318	1	18	395	1	p2L	18	100	18	TBI	20
37319	1	18	395	4	p2L	11	100	11	TBI	20
37320	1	18	395	2	p2L	60	100	60	TBI	20
37321	1	18	396	1	p2L	9	103	8.7378640776699	TBI	20
37322	1	18	396	4	p2L	4	103	3.88349514563107	TBI	20
37323	1	18	396	3	p2L	10	103	9.70873786407767	TBI	20
37324	1	18	396	2	p2L	80	103	77.6699029126214	TBI	20
37325	1	18	397	3	p4	4	47	8.51063829787234	TBI	20
37326	1	18	397	2	p4	18	47	38.2978723404255	TBI	20
37327	1	18	397	4	p4	19	47	40.4255319148936	TBI	20
37328	1	18	397	1	p4	6	47	12.7659574468085	TBI	20
37329	1	18	398	3	p4	4	42	9.52380952380952	TBI	20
37330	1	18	398	2	p4	18	42	42.8571428571429	TBI	20
37331	1	18	398	4	p4	12	42	28.5714285714286	TBI	20
37332	1	18	398	1	p4	8	42	19.047619047619	TBI	20
37333	1	18	399	1	p1	15	98	15.3061224489796	TBI	20
37334	1	18	399	2	p1	9	98	9.18367346938776	TBI	20
37335	1	18	399	3	p1	60	98	61.2244897959184	TBI	20
37336	1	18	399	4	p1	14	98	14.2857142857143	TBI	20
37337	1	18	4	1	p3	5	50	10	TBI	20
37338	1	18	4	2	p3	9	50	18	TBI	20
37339	1	18	4	4	p3	9	50	18	TBI	20
37340	1	18	4	3	p3	27	50	54	TBI	20
37341	1	18	40	2	p4	1	51	1.96078431372549	TBI	20
37342	1	18	40	1	p4	6	51	11.7647058823529	TBI	20
37343	1	18	40	3	p4	6	51	11.7647058823529	TBI	20
37344	1	18	40	4	p4	38	51	74.5098039215686	TBI	20
37345	1	18	400	2	p3	28	73	38.3561643835616	TBI	20
37346	1	18	400	3	p3	34	73	46.5753424657534	TBI	20
37347	1	18	400	1	p3	6	73	8.21917808219178	TBI	20
37348	1	18	400	4	p3	5	73	6.84931506849315	TBI	20
37349	1	18	401	1	p1	28	68	41.1764705882353	TBI	20
37350	1	18	401	2	p1	10	68	14.7058823529412	TBI	20
37351	1	18	401	4	p1	9	68	13.2352941176471	TBI	20
37352	1	18	401	3	p1	21	68	30.8823529411765	TBI	20
37353	1	18	402	2	p1	59	154	38.3116883116883	TBI	20
37354	1	18	402	4	p1	11	154	7.14285714285714	TBI	20
37355	1	18	402	1	p1	45	154	29.2207792207792	TBI	20
37356	1	18	402	3	p1	39	154	25.3246753246753	TBI	20
37357	1	18	403	1	p2L	26	98	26.530612244898	TBI	20
37358	1	18	403	2	p2L	49	98	50	TBI	20
37359	1	18	403	3	p2L	12	98	12.2448979591837	TBI	20
37360	1	18	403	4	p2L	11	98	11.2244897959184	TBI	20
37361	1	18	404	2	p4	1	55	1.81818181818182	TBI	20
37362	1	18	404	1	p4	4	55	7.27272727272727	TBI	20
37363	1	18	404	3	p4	5	55	9.09090909090909	TBI	20
37364	1	18	404	4	p4	45	55	81.8181818181818	TBI	20
37365	1	18	405	3	p2L	6	121	4.95867768595041	TBI	20
37366	1	18	405	1	p2L	6	121	4.95867768595041	TBI	20
37367	1	18	405	4	p2L	14	121	11.5702479338843	TBI	20
37368	1	18	405	2	p2L	95	121	78.5123966942149	TBI	20
37369	1	18	406	3	p2L	14	120	11.6666666666667	TBI	20
37370	1	18	406	4	p2L	11	120	9.16666666666667	TBI	20
37371	1	18	406	1	p2L	12	120	10	TBI	20
37372	1	18	406	2	p2L	83	120	69.1666666666667	TBI	20
37373	1	18	407	3	p4	3	49	6.12244897959184	TBI	20
37374	1	18	407	4	p4	24	49	48.9795918367347	TBI	20
37375	1	18	407	2	p4	17	49	34.6938775510204	TBI	20
37376	1	18	407	1	p4	5	49	10.2040816326531	TBI	20
37377	1	18	408	4	p2L	16	56	28.5714285714286	TBI	20
37378	1	18	408	2	p2L	24	56	42.8571428571429	TBI	20
37379	1	18	408	3	p2L	7	56	12.5	TBI	20
37380	1	18	408	1	p2L	9	56	16.0714285714286	TBI	20
37381	1	18	409	3	p2L	23	71	32.3943661971831	TBI	20
37382	1	18	409	1	p2L	5	71	7.04225352112676	TBI	20
37383	1	18	409	2	p2L	42	71	59.1549295774648	TBI	20
37384	1	18	409	4	p2L	1	71	1.40845070422535	TBI	20
37385	1	18	41	3	p2L	17	72	23.6111111111111	TBI	20
37386	1	18	41	2	p2L	39	72	54.1666666666667	TBI	20
37387	1	18	41	4	p2L	5	72	6.94444444444444	TBI	20
37388	1	18	41	1	p2L	11	72	15.2777777777778	TBI	20
37389	1	18	410	2	p2L	38	82	46.3414634146341	TBI	20
37390	1	18	410	4	p2L	7	82	8.53658536585366	TBI	20
37391	1	18	410	1	p2L	23	82	28.0487804878049	TBI	20
37392	1	18	410	3	p2L	14	82	17.0731707317073	TBI	20
37393	1	18	411	4	p1	6	162	3.7037037037037	TBI	20
37394	1	18	411	2	p1	12	162	7.40740740740741	TBI	20
37395	1	18	411	1	p1	136	162	83.9506172839506	TBI	20
37396	1	18	411	3	p1	8	162	4.93827160493827	TBI	20
37397	1	18	412	2	p1	1	42	2.38095238095238	TBI	20
37398	1	18	412	4	p1	0	42	0	TBI	20
37399	1	18	412	3	p1	1	42	2.38095238095238	TBI	20
37400	1	18	412	1	p1	40	42	95.2380952380952	TBI	20
37401	1	18	413	1	p3	5	55	9.09090909090909	TBI	20
37402	1	18	413	2	p3	4	55	7.27272727272727	TBI	20
37403	1	18	413	3	p3	45	55	81.8181818181818	TBI	20
37404	1	18	413	4	p3	1	55	1.81818181818182	TBI	20
37405	1	18	414	2	p1	6	106	5.66037735849057	TBI	20
37406	1	18	414	4	p1	6	106	5.66037735849057	TBI	20
37407	1	18	414	1	p1	65	106	61.3207547169811	TBI	20
37408	1	18	414	3	p1	29	106	27.3584905660377	TBI	20
37409	1	18	415	1	p2H	10	160	6.25	TBI	20
37410	1	18	415	2	p2H	136	160	85	TBI	20
37411	1	18	415	3	p2H	9	160	5.625	TBI	20
37412	1	18	415	4	p2H	5	160	3.125	TBI	20
37413	1	18	416	1	p2L	25	86	29.0697674418605	TBI	20
37414	1	18	416	2	p2L	30	86	34.8837209302326	TBI	20
37415	1	18	416	3	p2L	19	86	22.093023255814	TBI	20
37416	1	18	416	4	p2L	12	86	13.953488372093	TBI	20
37417	1	18	417	1	p1	112	139	80.5755395683453	TBI	20
37418	1	18	417	2	p1	20	139	14.3884892086331	TBI	20
37419	1	18	417	3	p1	4	139	2.87769784172662	TBI	20
37420	1	18	417	4	p1	3	139	2.15827338129496	TBI	20
37421	1	18	418	1	p3	4	57	7.01754385964912	TBI	20
37422	1	18	418	2	p3	5	57	8.7719298245614	TBI	20
37423	1	18	418	3	p3	36	57	63.1578947368421	TBI	20
37424	1	18	418	4	p3	12	57	21.0526315789474	TBI	20
37425	1	18	419	1	p3	7	70	10	TBI	20
37426	1	18	419	2	p3	8	70	11.4285714285714	TBI	20
37427	1	18	419	3	p3	51	70	72.8571428571428	TBI	20
37428	1	18	419	4	p3	4	70	5.71428571428571	TBI	20
37429	1	18	42	1	p3	2	56	3.57142857142857	TBI	20
37430	1	18	42	2	p3	6	56	10.7142857142857	TBI	20
37431	1	18	42	3	p3	45	56	80.3571428571429	TBI	20
37432	1	18	42	4	p3	3	56	5.35714285714286	TBI	20
37433	1	18	420	2	p2L	26	47	55.3191489361702	TBI	20
37434	1	18	420	1	p2L	3	47	6.38297872340426	TBI	20
37435	1	18	420	3	p2L	10	47	21.2765957446809	TBI	20
37436	1	18	420	4	p2L	8	47	17.0212765957447	TBI	20
37437	1	18	421	1	p2L	51	116	43.9655172413793	TBI	20
37438	1	18	421	2	p2L	32	116	27.5862068965517	TBI	20
37439	1	18	421	3	p2L	14	116	12.0689655172414	TBI	20
37440	1	18	421	4	p2L	19	116	16.3793103448276	TBI	20
37441	1	18	422	3	p3	45	66	68.1818181818182	TBI	20
37442	1	18	422	1	p3	11	66	16.6666666666667	TBI	20
37443	1	18	422	2	p3	5	66	7.57575757575758	TBI	20
37444	1	18	422	4	p3	5	66	7.57575757575758	TBI	20
37445	1	18	423	3	p4	5	78	6.41025641025641	TBI	20
37446	1	18	423	4	p4	41	78	52.5641025641026	TBI	20
37447	1	18	423	2	p4	27	78	34.6153846153846	TBI	20
37448	1	18	423	1	p4	5	78	6.41025641025641	TBI	20
37449	1	18	424	1	p3	6	59	10.1694915254237	TBI	20
37450	1	18	424	3	p3	36	59	61.0169491525424	TBI	20
37451	1	18	424	2	p3	9	59	15.2542372881356	TBI	20
37452	1	18	424	4	p3	8	59	13.5593220338983	TBI	20
37453	1	18	425	2	p1	7	79	8.86075949367089	TBI	20
37454	1	18	425	1	p1	64	79	81.0126582278481	TBI	20
37455	1	18	425	3	p1	2	79	2.53164556962025	TBI	20
37456	1	18	425	4	p1	6	79	7.59493670886076	TBI	20
37457	1	18	426	2	p1	10	117	8.54700854700855	TBI	20
37458	1	18	426	1	p1	63	117	53.8461538461538	TBI	20
37459	1	18	426	4	p1	17	117	14.5299145299145	TBI	20
37460	1	18	426	3	p1	27	117	23.0769230769231	TBI	20
37461	1	18	427	1	p1	91	100	91	TBI	20
37462	1	18	427	2	p1	2	100	2	TBI	20
37463	1	18	427	3	p1	4	100	4	TBI	20
37464	1	18	427	4	p1	3	100	3	TBI	20
37465	1	18	428	1	p1	54	62	87.0967741935484	TBI	20
37466	1	18	428	2	p1	4	62	6.45161290322581	TBI	20
37467	1	18	428	4	p1	1	62	1.61290322580645	TBI	20
37468	1	18	428	3	p1	3	62	4.83870967741935	TBI	20
37469	1	18	429	4	p3	13	78	16.6666666666667	TBI	20
37470	1	18	429	1	p3	16	78	20.5128205128205	TBI	20
37471	1	18	429	2	p3	6	78	7.69230769230769	TBI	20
37472	1	18	429	3	p3	43	78	55.1282051282051	TBI	20
37473	1	18	43	2	p2L	11	37	29.7297297297297	TBI	20
37474	1	18	43	3	p2L	5	37	13.5135135135135	TBI	20
37475	1	18	43	4	p2L	14	37	37.8378378378378	TBI	20
37476	1	18	43	1	p2L	7	37	18.9189189189189	TBI	20
37477	1	18	430	4	p3	2	70	2.85714285714286	TBI	20
37478	1	18	430	2	p3	14	70	20	TBI	20
37479	1	18	430	1	p3	17	70	24.2857142857143	TBI	20
37480	1	18	430	3	p3	37	70	52.8571428571429	TBI	20
37481	1	18	431	3	p4	2	77	2.5974025974026	TBI	20
37482	1	18	431	1	p4	16	77	20.7792207792208	TBI	20
37483	1	18	431	4	p4	51	77	66.2337662337662	TBI	20
37484	1	18	431	2	p4	8	77	10.3896103896104	TBI	20
37485	1	18	432	2	p4	9	61	14.7540983606557	TBI	20
37486	1	18	432	4	p4	45	61	73.7704918032787	TBI	20
37487	1	18	432	1	p4	4	61	6.55737704918033	TBI	20
37488	1	18	432	3	p4	3	61	4.91803278688525	TBI	20
37489	1	18	433	3	p2L	16	90	17.7777777777778	TBI	20
37490	1	18	433	2	p2L	49	90	54.4444444444444	TBI	20
37491	1	18	433	4	p2L	19	90	21.1111111111111	TBI	20
37492	1	18	433	1	p2L	6	90	6.66666666666667	TBI	20
37493	1	18	434	1	p1	32	55	58.1818181818182	TBI	20
37494	1	18	434	2	p1	6	55	10.9090909090909	TBI	20
37495	1	18	434	3	p1	6	55	10.9090909090909	TBI	20
37496	1	18	434	4	p1	11	55	20	TBI	20
37497	1	18	435	2	p3	17	67	25.3731343283582	TBI	20
37498	1	18	435	3	p3	35	67	52.2388059701493	TBI	20
37499	1	18	435	4	p3	11	67	16.4179104477612	TBI	20
37500	1	18	435	1	p3	4	67	5.97014925373134	TBI	20
37501	1	18	436	2	p3	22	92	23.9130434782609	TBI	20
37502	1	18	436	1	p3	30	92	32.6086956521739	TBI	20
37503	1	18	436	3	p3	32	92	34.7826086956522	TBI	20
37504	1	18	436	4	p3	8	92	8.69565217391304	TBI	20
37505	1	18	437	3	p2L	24	111	21.6216216216216	TBI	20
37506	1	18	437	2	p2L	47	111	42.3423423423423	TBI	20
37507	1	18	437	1	p2L	19	111	17.1171171171171	TBI	20
37508	1	18	437	4	p2L	21	111	18.9189189189189	TBI	20
37509	1	18	438	1	p2H	4	62	6.45161290322581	TBI	20
37510	1	18	438	2	p2H	54	62	87.0967741935484	TBI	20
37511	1	18	438	4	p2H	3	62	4.83870967741935	TBI	20
37512	1	18	438	3	p2H	1	62	1.61290322580645	TBI	20
37513	1	18	439	3	p2L	27	131	20.6106870229008	TBI	20
37514	1	18	439	2	p2L	60	131	45.8015267175573	TBI	20
37515	1	18	439	1	p2L	32	131	24.4274809160305	TBI	20
37516	1	18	439	4	p2L	12	131	9.16030534351145	TBI	20
37517	1	18	44	3	p2L	9	82	10.9756097560976	TBI	20
37518	1	18	44	2	p2L	33	82	40.2439024390244	TBI	20
37519	1	18	44	4	p2L	17	82	20.7317073170732	TBI	20
37520	1	18	44	1	p2L	23	82	28.0487804878049	TBI	20
37521	1	18	440	3	p2L	4	122	3.27868852459016	TBI	20
37522	1	18	440	1	p2L	18	122	14.7540983606557	TBI	20
37523	1	18	440	2	p2L	82	122	67.2131147540984	TBI	20
37524	1	18	440	4	p2L	18	122	14.7540983606557	TBI	20
37525	1	18	441	2	p3	7	31	22.5806451612903	TBI	20
37526	1	18	441	3	p3	9	31	29.0322580645161	TBI	20
37527	1	18	441	1	p3	10	31	32.258064516129	TBI	20
37528	1	18	441	4	p3	5	31	16.1290322580645	TBI	20
37529	1	18	442	1	p2L	34	95	35.7894736842105	TBI	20
37530	1	18	442	2	p2L	30	95	31.5789473684211	TBI	20
37531	1	18	442	4	p2L	16	95	16.8421052631579	TBI	20
37532	1	18	442	3	p2L	15	95	15.7894736842105	TBI	20
37533	1	18	443	1	p1	58	112	51.7857142857143	TBI	20
37534	1	18	443	2	p1	16	112	14.2857142857143	TBI	20
37535	1	18	443	3	p1	15	112	13.3928571428571	TBI	20
37536	1	18	443	4	p1	23	112	20.5357142857143	TBI	20
37537	1	18	444	3	p4	3	78	3.84615384615385	TBI	20
37538	1	18	444	4	p4	38	78	48.7179487179487	TBI	20
37539	1	18	444	2	p4	22	78	28.2051282051282	TBI	20
37540	1	18	444	1	p4	15	78	19.2307692307692	TBI	20
37541	1	18	445	2	p3	16	75	21.3333333333333	TBI	20
37542	1	18	445	3	p3	57	75	76	TBI	20
37543	1	18	445	4	p3	2	75	2.66666666666667	TBI	20
37544	1	18	445	1	p3	0	75	0	TBI	20
37545	1	18	446	3	p4	3	58	5.17241379310345	TBI	20
37546	1	18	446	4	p4	52	58	89.6551724137931	TBI	20
37547	1	18	446	2	p4	2	58	3.44827586206897	TBI	20
37548	1	18	446	1	p4	1	58	1.72413793103448	TBI	20
37549	1	18	447	3	p2L	7	101	6.93069306930693	TBI	20
37550	1	18	447	4	p2L	13	101	12.8712871287129	TBI	20
37551	1	18	447	2	p2L	61	101	60.3960396039604	TBI	20
37552	1	18	447	1	p2L	20	101	19.8019801980198	TBI	20
37553	1	18	448	2	p2L	32	84	38.0952380952381	TBI	20
37554	1	18	448	3	p2L	12	84	14.2857142857143	TBI	20
37555	1	18	448	4	p2L	26	84	30.952380952381	TBI	20
37556	1	18	448	1	p2L	14	84	16.6666666666667	TBI	20
37557	1	18	449	1	p2H	2	92	2.17391304347826	TBI	20
37558	1	18	449	4	p2H	1	92	1.08695652173913	TBI	20
37559	1	18	449	2	p2H	87	92	94.5652173913043	TBI	20
37560	1	18	449	3	p2H	2	92	2.17391304347826	TBI	20
37561	1	18	45	3	p2L	18	74	24.3243243243243	TBI	20
37562	1	18	45	4	p2L	0	74	0	TBI	20
37563	1	18	45	2	p2L	45	74	60.8108108108108	TBI	20
37564	1	18	45	1	p2L	11	74	14.8648648648649	TBI	20
37565	1	18	450	2	p3	11	104	10.5769230769231	TBI	20
37566	1	18	450	3	p3	62	104	59.6153846153846	TBI	20
37567	1	18	450	4	p3	7	104	6.73076923076923	TBI	20
37568	1	18	450	1	p3	24	104	23.0769230769231	TBI	20
37569	1	18	451	2	p3	45	101	44.5544554455446	TBI	20
37570	1	18	451	1	p3	6	101	5.94059405940594	TBI	20
37571	1	18	451	3	p3	40	101	39.6039603960396	TBI	20
37572	1	18	451	4	p3	10	101	9.9009900990099	TBI	20
37573	1	18	452	4	p2L	18	123	14.6341463414634	TBI	20
37574	1	18	452	3	p2L	46	123	37.3983739837398	TBI	20
37575	1	18	452	1	p2L	10	123	8.13008130081301	TBI	20
37576	1	18	452	2	p2L	49	123	39.8373983739837	TBI	20
37577	1	18	453	1	p1	23	93	24.7311827956989	TBI	20
37578	1	18	453	2	p1	23	93	24.7311827956989	TBI	20
37579	1	18	453	4	p1	12	93	12.9032258064516	TBI	20
37580	1	18	453	3	p1	35	93	37.6344086021505	TBI	20
37581	1	18	454	1	p2L	4	89	4.49438202247191	TBI	20
37582	1	18	454	3	p2L	21	89	23.5955056179775	TBI	20
37583	1	18	454	2	p2L	47	89	52.8089887640449	TBI	20
37584	1	18	454	4	p2L	17	89	19.1011235955056	TBI	20
37585	1	18	455	2	p4	4	44	9.09090909090909	TBI	20
37586	1	18	455	4	p4	38	44	86.3636363636364	TBI	20
37587	1	18	455	1	p4	0	44	0	TBI	20
37588	1	18	455	3	p4	2	44	4.54545454545455	TBI	20
37589	1	18	456	1	p2L	14	80	17.5	TBI	20
37590	1	18	456	2	p2L	58	80	72.5	TBI	20
37591	1	18	456	4	p2L	3	80	3.75	TBI	20
37592	1	18	456	3	p2L	5	80	6.25	TBI	20
37593	1	18	457	1	p3	6	67	8.95522388059701	TBI	20
37594	1	18	457	2	p3	16	67	23.8805970149254	TBI	20
37595	1	18	457	3	p3	33	67	49.2537313432836	TBI	20
37596	1	18	457	4	p3	12	67	17.910447761194	TBI	20
37597	1	18	458	2	p3	17	69	24.6376811594203	TBI	20
37598	1	18	458	3	p3	38	69	55.0724637681159	TBI	20
37599	1	18	458	1	p3	10	69	14.4927536231884	TBI	20
37600	1	18	458	4	p3	4	69	5.79710144927536	TBI	20
37601	1	18	459	1	p1	95	103	92.2330097087379	TBI	20
37602	1	18	459	2	p1	4	103	3.88349514563107	TBI	20
37603	1	18	459	3	p1	1	103	0.970873786407767	TBI	20
37604	1	18	459	4	p1	3	103	2.9126213592233	TBI	20
37605	1	18	46	2	p3	6	79	7.59493670886076	TBI	20
37606	1	18	46	4	p3	1	79	1.26582278481013	TBI	20
37607	1	18	46	1	p3	5	79	6.32911392405063	TBI	20
37608	1	18	46	3	p3	67	79	84.8101265822785	TBI	20
37609	1	18	460	3	p2L	17	71	23.943661971831	TBI	20
37610	1	18	460	1	p2L	19	71	26.7605633802817	TBI	20
37611	1	18	460	4	p2L	13	71	18.3098591549296	TBI	20
37612	1	18	460	2	p2L	22	71	30.9859154929577	TBI	20
37613	1	18	461	2	p1	15	59	25.4237288135593	TBI	20
37614	1	18	461	3	p1	8	59	13.5593220338983	TBI	20
37615	1	18	461	4	p1	5	59	8.47457627118644	TBI	20
37616	1	18	461	1	p1	31	59	52.5423728813559	TBI	20
37617	1	18	462	4	p1	7	67	10.4477611940298	TBI	20
37618	1	18	462	1	p1	28	67	41.7910447761194	TBI	20
37619	1	18	462	2	p1	19	67	28.3582089552239	TBI	20
37620	1	18	462	3	p1	13	67	19.4029850746269	TBI	20
37621	1	18	463	1	p2L	6	77	7.79220779220779	TBI	20
37622	1	18	463	2	p2L	55	77	71.4285714285714	TBI	20
37623	1	18	463	3	p2L	12	77	15.5844155844156	TBI	20
37624	1	18	463	4	p2L	4	77	5.19480519480519	TBI	20
37625	1	18	464	2	p3	28	76	36.8421052631579	TBI	20
37626	1	18	464	4	p3	13	76	17.1052631578947	TBI	20
37627	1	18	464	1	p3	17	76	22.3684210526316	TBI	20
37628	1	18	464	3	p3	18	76	23.6842105263158	TBI	20
37629	1	18	465	3	p4	9	64	14.0625	TBI	20
37630	1	18	465	4	p4	20	64	31.25	TBI	20
37631	1	18	465	2	p4	15	64	23.4375	TBI	20
37632	1	18	465	1	p4	20	64	31.25	TBI	20
37633	1	18	466	2	p1	16	93	17.2043010752688	TBI	20
37634	1	18	466	4	p1	10	93	10.752688172043	TBI	20
37635	1	18	466	3	p1	7	93	7.52688172043011	TBI	20
37636	1	18	466	1	p1	60	93	64.5161290322581	TBI	20
37637	1	18	467	4	p2H	3	86	3.48837209302326	TBI	20
37638	1	18	467	1	p2H	4	86	4.65116279069767	TBI	20
37639	1	18	467	2	p2H	73	86	84.8837209302326	TBI	20
37640	1	18	467	3	p2H	6	86	6.97674418604651	TBI	20
37641	1	18	468	1	p2L	5	65	7.69230769230769	TBI	20
37642	1	18	468	2	p2L	36	65	55.3846153846154	TBI	20
37643	1	18	468	3	p2L	23	65	35.3846153846154	TBI	20
37644	1	18	468	4	p2L	1	65	1.53846153846154	TBI	20
37645	1	18	469	1	p2L	4	52	7.69230769230769	TBI	20
37646	1	18	469	3	p2L	10	52	19.2307692307692	TBI	20
37647	1	18	469	2	p2L	35	52	67.3076923076923	TBI	20
37648	1	18	469	4	p2L	3	52	5.76923076923077	TBI	20
37649	1	18	47	3	p2L	3	36	8.33333333333333	TBI	20
37650	1	18	47	1	p2L	2	36	5.55555555555556	TBI	20
37651	1	18	47	4	p2L	3	36	8.33333333333333	TBI	20
37652	1	18	47	2	p2L	28	36	77.7777777777778	TBI	20
37653	1	18	470	1	p3	2	60	3.33333333333333	TBI	20
37654	1	18	470	2	p3	21	60	35	TBI	20
37655	1	18	470	3	p3	34	60	56.6666666666667	TBI	20
37656	1	18	470	4	p3	3	60	5	TBI	20
37657	1	18	471	4	p1	16	120	13.3333333333333	TBI	20
37658	1	18	471	2	p1	15	120	12.5	TBI	20
37659	1	18	471	1	p1	73	120	60.8333333333333	TBI	20
37660	1	18	471	3	p1	16	120	13.3333333333333	TBI	20
37661	1	18	472	2	p1	17	121	14.0495867768595	TBI	20
37662	1	18	472	3	p1	42	121	34.7107438016529	TBI	20
37663	1	18	472	1	p1	49	121	40.495867768595	TBI	20
37664	1	18	472	4	p1	13	121	10.7438016528926	TBI	20
37665	1	18	473	2	p4	18	64	28.125	TBI	20
37666	1	18	473	4	p4	28	64	43.75	TBI	20
37667	1	18	473	3	p4	12	64	18.75	TBI	20
37668	1	18	473	1	p4	6	64	9.375	TBI	20
37669	1	18	474	1	p1	47	77	61.038961038961	TBI	20
37670	1	18	474	2	p1	6	77	7.79220779220779	TBI	20
37671	1	18	474	3	p1	16	77	20.7792207792208	TBI	20
37672	1	18	474	4	p1	8	77	10.3896103896104	TBI	20
37673	1	18	475	4	p4	26	72	36.1111111111111	TBI	20
37674	1	18	475	1	p4	30	72	41.6666666666667	TBI	20
37675	1	18	475	2	p4	9	72	12.5	TBI	20
37676	1	18	475	3	p4	7	72	9.72222222222222	TBI	20
37677	1	18	476	1	p3	13	83	15.6626506024096	TBI	20
37678	1	18	476	3	p3	45	83	54.2168674698795	TBI	20
37679	1	18	476	2	p3	13	83	15.6626506024096	TBI	20
37680	1	18	476	4	p3	12	83	14.4578313253012	TBI	20
37681	1	18	477	3	p2L	9	57	15.7894736842105	TBI	20
37682	1	18	477	2	p2L	37	57	64.9122807017544	TBI	20
37683	1	18	477	1	p2L	7	57	12.280701754386	TBI	20
37684	1	18	477	4	p2L	4	57	7.01754385964912	TBI	20
37685	1	18	478	1	p2L	13	69	18.8405797101449	TBI	20
37686	1	18	478	3	p2L	45	69	65.2173913043478	TBI	20
37687	1	18	478	2	p2L	9	69	13.0434782608696	TBI	20
37688	1	18	478	4	p2L	2	69	2.89855072463768	TBI	20
37689	1	18	479	1	p1	42	121	34.7107438016529	TBI	20
37690	1	18	479	4	p1	10	121	8.26446280991736	TBI	20
37691	1	18	479	2	p1	25	121	20.6611570247934	TBI	20
37692	1	18	479	3	p1	44	121	36.3636363636364	TBI	20
37693	1	18	48	1	p2L	17	59	28.8135593220339	TBI	20
37694	1	18	48	2	p2L	30	59	50.8474576271186	TBI	20
37695	1	18	48	4	p2L	5	59	8.47457627118644	TBI	20
37696	1	18	48	3	p2L	7	59	11.864406779661	TBI	20
37697	1	18	480	3	p2L	18	181	9.94475138121547	TBI	20
37698	1	18	480	1	p2L	26	181	14.3646408839779	TBI	20
37699	1	18	480	4	p2L	21	181	11.6022099447514	TBI	20
37700	1	18	480	2	p2L	116	181	64.0883977900553	TBI	20
37701	1	18	481	4	p2H	2	57	3.50877192982456	TBI	20
37702	1	18	481	1	p2H	1	57	1.75438596491228	TBI	20
37703	1	18	481	2	p2H	53	57	92.9824561403509	TBI	20
37704	1	18	481	3	p2H	1	57	1.75438596491228	TBI	20
37705	1	18	482	4	p2L	6	69	8.69565217391304	TBI	20
37706	1	18	482	2	p2L	45	69	65.2173913043478	TBI	20
37707	1	18	482	1	p2L	4	69	5.79710144927536	TBI	20
37708	1	18	482	3	p2L	14	69	20.2898550724638	TBI	20
37709	1	18	483	1	p2L	11	95	11.5789473684211	TBI	20
37710	1	18	483	4	p2L	6	95	6.31578947368421	TBI	20
37711	1	18	483	3	p2L	20	95	21.0526315789474	TBI	20
37712	1	18	483	2	p2L	58	95	61.0526315789474	TBI	20
37713	1	18	484	3	p3	35	67	52.2388059701493	TBI	20
37714	1	18	484	4	p3	10	67	14.9253731343284	TBI	20
37715	1	18	484	1	p3	4	67	5.97014925373134	TBI	20
37716	1	18	484	2	p3	18	67	26.865671641791	TBI	20
37717	1	18	485	1	p2H	2	113	1.76991150442478	TBI	20
37718	1	18	485	2	p2H	98	113	86.7256637168142	TBI	20
37719	1	18	485	4	p2H	8	113	7.07964601769912	TBI	20
37720	1	18	485	3	p2H	5	113	4.42477876106195	TBI	20
37721	1	18	486	2	p4	24	65	36.9230769230769	TBI	20
37722	1	18	486	3	p4	0	65	0	TBI	20
37723	1	18	486	1	p4	5	65	7.69230769230769	TBI	20
37724	1	18	486	4	p4	36	65	55.3846153846154	TBI	20
37725	1	18	487	4	p3	3	69	4.34782608695652	TBI	20
37726	1	18	487	2	p3	0	69	0	TBI	20
37727	1	18	487	3	p3	62	69	89.8550724637681	TBI	20
37728	1	18	487	1	p3	4	69	5.79710144927536	TBI	20
37729	1	18	488	2	p3	9	96	9.375	TBI	20
37730	1	18	488	1	p3	10	96	10.4166666666667	TBI	20
37731	1	18	488	3	p3	74	96	77.0833333333333	TBI	20
37732	1	18	488	4	p3	3	96	3.125	TBI	20
37733	1	18	489	3	p2L	13	65	20	TBI	20
37734	1	18	489	2	p2L	31	65	47.6923076923077	TBI	20
37735	1	18	489	1	p2L	5	65	7.69230769230769	TBI	20
37736	1	18	489	4	p2L	16	65	24.6153846153846	TBI	20
37737	1	18	49	1	p2L	6	91	6.59340659340659	TBI	20
37738	1	18	49	2	p2L	71	91	78.021978021978	TBI	20
37739	1	18	49	3	p2L	8	91	8.79120879120879	TBI	20
37740	1	18	49	4	p2L	6	91	6.59340659340659	TBI	20
37741	1	18	490	1	p1	89	143	62.2377622377622	TBI	20
37742	1	18	490	2	p1	19	143	13.2867132867133	TBI	20
37743	1	18	490	4	p1	22	143	15.3846153846154	TBI	20
37744	1	18	490	3	p1	13	143	9.09090909090909	TBI	20
37745	1	18	491	1	p1	57	81	70.3703703703704	TBI	20
37746	1	18	491	4	p1	6	81	7.40740740740741	TBI	20
37747	1	18	491	2	p1	8	81	9.87654320987654	TBI	20
37748	1	18	491	3	p1	10	81	12.3456790123457	TBI	20
37749	1	18	492	1	p1	92	113	81.4159292035398	TBI	20
37750	1	18	492	4	p1	4	113	3.53982300884956	TBI	20
37751	1	18	492	2	p1	10	113	8.84955752212389	TBI	20
37752	1	18	492	3	p1	7	113	6.19469026548673	TBI	20
37753	1	18	493	1	p2H	6	105	5.71428571428571	TBI	20
37754	1	18	493	4	p2H	5	105	4.76190476190476	TBI	20
37755	1	18	493	2	p2H	87	105	82.8571428571429	TBI	20
37756	1	18	493	3	p2H	7	105	6.66666666666667	TBI	20
37757	1	18	494	4	p4	24	47	51.063829787234	TBI	20
37758	1	18	494	2	p4	17	47	36.1702127659575	TBI	20
37759	1	18	494	3	p4	4	47	8.51063829787234	TBI	20
37760	1	18	494	1	p4	2	47	4.25531914893617	TBI	20
37761	1	18	495	2	p3	22	65	33.8461538461538	TBI	20
37762	1	18	495	1	p3	3	65	4.61538461538462	TBI	20
37763	1	18	495	3	p3	35	65	53.8461538461538	TBI	20
37764	1	18	495	4	p3	5	65	7.69230769230769	TBI	20
37765	1	18	496	1	p2L	38	145	26.2068965517241	TBI	20
37766	1	18	496	3	p2L	51	145	35.1724137931034	TBI	20
37767	1	18	496	4	p2L	30	145	20.6896551724138	TBI	20
37768	1	18	496	2	p2L	26	145	17.9310344827586	TBI	20
37769	1	18	497	1	p1	37	62	59.6774193548387	TBI	20
37770	1	18	497	2	p1	6	62	9.67741935483871	TBI	20
37771	1	18	497	3	p1	10	62	16.1290322580645	TBI	20
37772	1	18	497	4	p1	9	62	14.5161290322581	TBI	20
37773	1	18	498	4	p1	10	100	10	TBI	20
37774	1	18	498	2	p1	20	100	20	TBI	20
37775	1	18	498	1	p1	55	100	55	TBI	20
37776	1	18	498	3	p1	15	100	15	TBI	20
37777	1	18	499	1	p2L	15	93	16.1290322580645	TBI	20
37778	1	18	499	4	p2L	12	93	12.9032258064516	TBI	20
37779	1	18	499	3	p2L	27	93	29.0322580645161	TBI	20
37780	1	18	499	2	p2L	39	93	41.9354838709677	TBI	20
37781	1	18	5	1	p2L	22	134	16.4179104477612	TBI	20
37782	1	18	5	3	p2L	34	134	25.3731343283582	TBI	20
37783	1	18	5	4	p2L	27	134	20.1492537313433	TBI	20
37784	1	18	5	2	p2L	51	134	38.0597014925373	TBI	20
37785	1	18	50	1	p4	18	58	31.0344827586207	TBI	20
37786	1	18	50	3	p4	4	58	6.89655172413793	TBI	20
37787	1	18	50	4	p4	30	58	51.7241379310345	TBI	20
37788	1	18	50	2	p4	6	58	10.3448275862069	TBI	20
37789	1	18	500	1	p2L	14	116	12.0689655172414	TBI	20
37790	1	18	500	2	p2L	73	116	62.9310344827586	TBI	20
37791	1	18	500	4	p2L	15	116	12.9310344827586	TBI	20
37792	1	18	500	3	p2L	14	116	12.0689655172414	TBI	20
37793	1	18	501	4	p2L	20	142	14.0845070422535	TBI	20
37794	1	18	501	3	p2L	33	142	23.2394366197183	TBI	20
37795	1	18	501	1	p2L	15	142	10.5633802816901	TBI	20
37796	1	18	501	2	p2L	74	142	52.112676056338	TBI	20
37797	1	18	502	3	p4	0	34	0	TBI	20
37798	1	18	502	1	p4	2	34	5.88235294117647	TBI	20
37799	1	18	502	2	p4	5	34	14.7058823529412	TBI	20
37800	1	18	502	4	p4	27	34	79.4117647058823	TBI	20
37801	1	18	503	1	p2L	13	105	12.3809523809524	TBI	20
37802	1	18	503	2	p2L	66	105	62.8571428571429	TBI	20
37803	1	18	503	3	p2L	8	105	7.61904761904762	TBI	20
37804	1	18	503	4	p2L	18	105	17.1428571428571	TBI	20
37805	1	18	504	2	p1	7	56	12.5	TBI	20
37806	1	18	504	1	p1	43	56	76.7857142857143	TBI	20
37807	1	18	504	4	p1	4	56	7.14285714285714	TBI	20
37808	1	18	504	3	p1	2	56	3.57142857142857	TBI	20
37809	1	18	505	1	p2L	29	101	28.7128712871287	TBI	20
37810	1	18	505	2	p2L	28	101	27.7227722772277	TBI	20
37811	1	18	505	3	p2L	19	101	18.8118811881188	TBI	20
37812	1	18	505	4	p2L	25	101	24.7524752475248	TBI	20
37813	1	18	506	1	p2L	20	104	19.2307692307692	TBI	20
37814	1	18	506	2	p2L	59	104	56.7307692307692	TBI	20
37815	1	18	506	3	p2L	6	104	5.76923076923077	TBI	20
37816	1	18	506	4	p2L	19	104	18.2692307692308	TBI	20
37817	1	18	507	3	p2L	48	118	40.6779661016949	TBI	20
37818	1	18	507	4	p2L	11	118	9.32203389830508	TBI	20
37819	1	18	507	2	p2L	35	118	29.6610169491525	TBI	20
37820	1	18	507	1	p2L	24	118	20.3389830508475	TBI	20
37821	1	18	508	2	p3	7	62	11.2903225806452	TBI	20
37822	1	18	508	3	p3	36	62	58.0645161290323	TBI	20
37823	1	18	508	4	p3	9	62	14.5161290322581	TBI	20
37824	1	18	508	1	p3	10	62	16.1290322580645	TBI	20
37825	1	18	509	2	p1	5	73	6.84931506849315	TBI	20
37826	1	18	509	1	p1	60	73	82.1917808219178	TBI	20
37827	1	18	509	3	p1	3	73	4.10958904109589	TBI	20
37828	1	18	509	4	p1	5	73	6.84931506849315	TBI	20
37829	1	18	51	1	p2L	5	98	5.10204081632653	TBI	20
37830	1	18	51	2	p2L	59	98	60.2040816326531	TBI	20
37831	1	18	51	3	p2L	28	98	28.5714285714286	TBI	20
37832	1	18	51	4	p2L	6	98	6.12244897959184	TBI	20
37833	1	18	510	3	p4	1	54	1.85185185185185	TBI	20
37834	1	18	510	1	p4	7	54	12.962962962963	TBI	20
37835	1	18	510	2	p4	31	54	57.4074074074074	TBI	20
37836	1	18	510	4	p4	15	54	27.7777777777778	TBI	20
37837	1	18	511	4	p1	21	156	13.4615384615385	TBI	20
37838	1	18	511	1	p1	20	156	12.8205128205128	TBI	20
37839	1	18	511	2	p1	26	156	16.6666666666667	TBI	20
37840	1	18	511	3	p1	89	156	57.0512820512821	TBI	20
37841	1	18	512	3	p4	9	67	13.4328358208955	TBI	20
37842	1	18	512	4	p4	28	67	41.7910447761194	TBI	20
37843	1	18	512	1	p4	13	67	19.4029850746269	TBI	20
37844	1	18	512	2	p4	17	67	25.3731343283582	TBI	20
37845	1	18	513	1	p4	1	49	2.04081632653061	TBI	20
37846	1	18	513	2	p4	7	49	14.2857142857143	TBI	20
37847	1	18	513	3	p4	2	49	4.08163265306122	TBI	20
37848	1	18	513	4	p4	39	49	79.5918367346939	TBI	20
37849	1	18	514	3	p4	3	59	5.08474576271187	TBI	20
37850	1	18	514	1	p4	13	59	22.0338983050847	TBI	20
37851	1	18	514	2	p4	15	59	25.4237288135593	TBI	20
37852	1	18	514	4	p4	28	59	47.4576271186441	TBI	20
37853	1	18	515	2	p3	8	69	11.5942028985507	TBI	20
37854	1	18	515	3	p3	52	69	75.3623188405797	TBI	20
37855	1	18	515	1	p3	5	69	7.2463768115942	TBI	20
37856	1	18	515	4	p3	4	69	5.79710144927536	TBI	20
37857	1	18	516	1	p2L	47	107	43.9252336448598	TBI	20
37858	1	18	516	2	p2L	23	107	21.4953271028037	TBI	20
37859	1	18	516	3	p2L	22	107	20.5607476635514	TBI	20
37860	1	18	516	4	p2L	15	107	14.018691588785	TBI	20
37861	1	18	517	2	p3	14	52	26.9230769230769	TBI	20
37862	1	18	517	3	p3	22	52	42.3076923076923	TBI	20
37863	1	18	517	4	p3	10	52	19.2307692307692	TBI	20
37864	1	18	517	1	p3	6	52	11.5384615384615	TBI	20
37865	1	18	518	4	p1	4	79	5.06329113924051	TBI	20
37866	1	18	518	2	p1	3	79	3.79746835443038	TBI	20
37867	1	18	518	3	p1	5	79	6.32911392405063	TBI	20
37868	1	18	518	1	p1	67	79	84.8101265822785	TBI	20
37869	1	18	519	2	p1	6	40	15	TBI	20
37870	1	18	519	4	p1	5	40	12.5	TBI	20
37871	1	18	519	3	p1	5	40	12.5	TBI	20
37872	1	18	519	1	p1	24	40	60	TBI	20
37873	1	18	52	2	p4	6	38	15.7894736842105	TBI	20
37874	1	18	52	3	p4	2	38	5.26315789473684	TBI	20
37875	1	18	52	1	p4	5	38	13.1578947368421	TBI	20
37876	1	18	52	4	p4	25	38	65.7894736842105	TBI	20
37877	1	18	520	3	p2L	13	70	18.5714285714286	TBI	20
37878	1	18	520	1	p2L	7	70	10	TBI	20
37879	1	18	520	4	p2L	5	70	7.14285714285714	TBI	20
37880	1	18	520	2	p2L	45	70	64.2857142857143	TBI	20
37881	1	18	521	3	p2L	17	95	17.8947368421053	TBI	20
37882	1	18	521	1	p2L	21	95	22.1052631578947	TBI	20
37883	1	18	521	2	p2L	51	95	53.6842105263158	TBI	20
37884	1	18	521	4	p2L	6	95	6.31578947368421	TBI	20
37885	1	18	522	1	p2L	6	63	9.52380952380952	TBI	20
37886	1	18	522	4	p2L	12	63	19.047619047619	TBI	20
37887	1	18	522	3	p2L	18	63	28.5714285714286	TBI	20
37888	1	18	522	2	p2L	27	63	42.8571428571429	TBI	20
37889	1	18	523	3	p4	5	67	7.46268656716418	TBI	20
37890	1	18	523	1	p4	3	67	4.47761194029851	TBI	20
37891	1	18	523	2	p4	4	67	5.97014925373134	TBI	20
37892	1	18	523	4	p4	55	67	82.089552238806	TBI	20
37893	1	18	524	2	p4	22	80	27.5	TBI	20
37894	1	18	524	4	p4	20	80	25	TBI	20
37895	1	18	524	3	p4	3	80	3.75	TBI	20
37896	1	18	524	1	p4	35	80	43.75	TBI	20
37897	1	18	525	2	p3	6	75	8	TBI	20
37898	1	18	525	1	p3	29	75	38.6666666666667	TBI	20
37899	1	18	525	3	p3	10	75	13.3333333333333	TBI	20
37900	1	18	525	4	p3	30	75	40	TBI	20
37901	1	18	526	2	p1	23	126	18.2539682539683	TBI	20
37902	1	18	526	1	p1	23	126	18.2539682539683	TBI	20
37903	1	18	526	3	p1	26	126	20.6349206349206	TBI	20
37904	1	18	526	4	p1	54	126	42.8571428571429	TBI	20
37905	1	18	527	3	p2L	12	84	14.2857142857143	TBI	20
37906	1	18	527	2	p2L	56	84	66.6666666666667	TBI	20
37907	1	18	527	1	p2L	10	84	11.9047619047619	TBI	20
37908	1	18	527	4	p2L	6	84	7.14285714285714	TBI	20
37909	1	18	528	2	p1	12	101	11.8811881188119	TBI	20
37910	1	18	528	1	p1	53	101	52.4752475247525	TBI	20
37911	1	18	528	4	p1	28	101	27.7227722772277	TBI	20
37912	1	18	528	3	p1	8	101	7.92079207920792	TBI	20
37913	1	18	529	2	p1	5	77	6.49350649350649	TBI	20
37914	1	18	529	3	p1	32	77	41.5584415584416	TBI	20
37915	1	18	529	4	p1	7	77	9.09090909090909	TBI	20
37916	1	18	529	1	p1	33	77	42.8571428571429	TBI	20
37917	1	18	53	2	p4	21	86	24.4186046511628	TBI	20
37918	1	18	53	1	p4	10	86	11.6279069767442	TBI	20
37919	1	18	53	4	p4	41	86	47.6744186046512	TBI	20
37920	1	18	53	3	p4	14	86	16.2790697674419	TBI	20
37921	1	18	530	2	p1	19	78	24.3589743589744	TBI	20
37922	1	18	530	1	p1	49	78	62.8205128205128	TBI	20
37923	1	18	530	3	p1	7	78	8.97435897435897	TBI	20
37924	1	18	530	4	p1	3	78	3.84615384615385	TBI	20
37925	1	18	531	3	p4	5	68	7.35294117647059	TBI	20
37926	1	18	531	1	p4	3	68	4.41176470588235	TBI	20
37927	1	18	531	2	p4	10	68	14.7058823529412	TBI	20
37928	1	18	531	4	p4	50	68	73.5294117647059	TBI	20
37929	1	18	532	3	p4	4	60	6.66666666666667	TBI	20
37930	1	18	532	1	p4	11	60	18.3333333333333	TBI	20
37931	1	18	532	2	p4	15	60	25	TBI	20
37932	1	18	532	4	p4	30	60	50	TBI	20
37933	1	18	533	3	p2L	8	87	9.19540229885057	TBI	20
37934	1	18	533	1	p2L	3	87	3.44827586206897	TBI	20
37935	1	18	533	4	p2L	1	87	1.14942528735632	TBI	20
37936	1	18	533	2	p2L	75	87	86.2068965517241	TBI	20
37937	1	18	534	2	p3	11	85	12.9411764705882	TBI	20
37938	1	18	534	3	p3	61	85	71.7647058823529	TBI	20
37939	1	18	534	1	p3	11	85	12.9411764705882	TBI	20
37940	1	18	534	4	p3	2	85	2.35294117647059	TBI	20
37941	1	18	535	2	p4	21	62	33.8709677419355	TBI	20
37942	1	18	535	4	p4	12	62	19.3548387096774	TBI	20
37943	1	18	535	3	p4	6	62	9.67741935483871	TBI	20
37944	1	18	535	1	p4	23	62	37.0967741935484	TBI	20
37945	1	18	536	1	p2L	4	53	7.54716981132075	TBI	20
37946	1	18	536	3	p2L	8	53	15.0943396226415	TBI	20
37947	1	18	536	4	p2L	5	53	9.43396226415094	TBI	20
37948	1	18	536	2	p2L	36	53	67.9245283018868	TBI	20
37949	1	18	537	3	p4	6	48	12.5	TBI	20
37950	1	18	537	2	p4	18	48	37.5	TBI	20
37951	1	18	537	1	p4	4	48	8.33333333333333	TBI	20
37952	1	18	537	4	p4	20	48	41.6666666666667	TBI	20
37953	1	18	538	2	p4	27	57	47.3684210526316	TBI	20
37954	1	18	538	1	p4	4	57	7.01754385964912	TBI	20
37955	1	18	538	3	p4	1	57	1.75438596491228	TBI	20
37956	1	18	538	4	p4	25	57	43.859649122807	TBI	20
37957	1	18	539	1	p4	22	54	40.7407407407407	TBI	20
37958	1	18	539	2	p4	8	54	14.8148148148148	TBI	20
37959	1	18	539	3	p4	3	54	5.55555555555556	TBI	20
37960	1	18	539	4	p4	21	54	38.8888888888889	TBI	20
37961	1	18	54	1	p2H	4	121	3.30578512396694	TBI	20
37962	1	18	54	2	p2H	113	121	93.3884297520661	TBI	20
37963	1	18	54	4	p2H	2	121	1.65289256198347	TBI	20
37964	1	18	54	3	p2H	2	121	1.65289256198347	TBI	20
37965	1	18	540	1	p2L	15	88	17.0454545454545	TBI	20
37966	1	18	540	3	p2L	22	88	25	TBI	20
37967	1	18	540	2	p2L	45	88	51.1363636363636	TBI	20
37968	1	18	540	4	p2L	6	88	6.81818181818182	TBI	20
37969	1	18	541	1	p1	8	34	23.5294117647059	TBI	20
37970	1	18	541	3	p1	18	34	52.9411764705882	TBI	20
37971	1	18	541	4	p1	3	34	8.82352941176471	TBI	20
37972	1	18	541	2	p1	5	34	14.7058823529412	TBI	20
37973	1	18	542	1	p2L	20	123	16.260162601626	TBI	20
37974	1	18	542	4	p2L	24	123	19.5121951219512	TBI	20
37975	1	18	542	3	p2L	24	123	19.5121951219512	TBI	20
37976	1	18	542	2	p2L	55	123	44.7154471544715	TBI	20
37977	1	18	543	2	p1	0	73	0	TBI	20
37978	1	18	543	3	p1	1	73	1.36986301369863	TBI	20
37979	1	18	543	1	p1	70	73	95.8904109589041	TBI	20
37980	1	18	543	4	p1	2	73	2.73972602739726	TBI	20
37981	1	18	544	1	p3	32	70	45.7142857142857	TBI	20
37982	1	18	544	3	p3	21	70	30	TBI	20
37983	1	18	544	2	p3	8	70	11.4285714285714	TBI	20
37984	1	18	544	4	p3	9	70	12.8571428571429	TBI	20
37985	1	18	545	1	p2L	2	61	3.27868852459016	TBI	20
37986	1	18	545	3	p2L	14	61	22.9508196721311	TBI	20
37987	1	18	545	2	p2L	38	61	62.2950819672131	TBI	20
37988	1	18	545	4	p2L	7	61	11.4754098360656	TBI	20
37989	1	18	546	2	p4	20	73	27.3972602739726	TBI	20
37990	1	18	546	3	p4	6	73	8.21917808219178	TBI	20
37991	1	18	546	1	p4	1	73	1.36986301369863	TBI	20
37992	1	18	546	4	p4	46	73	63.013698630137	TBI	20
37993	1	18	547	1	p2L	18	89	20.2247191011236	TBI	20
37994	1	18	547	2	p2L	48	89	53.9325842696629	TBI	20
37995	1	18	547	3	p2L	15	89	16.8539325842697	TBI	20
37996	1	18	547	4	p2L	8	89	8.98876404494382	TBI	20
37997	1	18	548	1	p3	8	60	13.3333333333333	TBI	20
37998	1	18	548	4	p3	7	60	11.6666666666667	TBI	20
37999	1	18	548	2	p3	10	60	16.6666666666667	TBI	20
38000	1	18	548	3	p3	35	60	58.3333333333333	TBI	20
38001	1	18	549	2	p1	10	60	16.6666666666667	TBI	20
38002	1	18	549	1	p1	28	60	46.6666666666667	TBI	20
38003	1	18	549	4	p1	11	60	18.3333333333333	TBI	20
38004	1	18	549	3	p1	11	60	18.3333333333333	TBI	20
38005	1	18	55	1	p2L	7	99	7.07070707070707	TBI	20
38006	1	18	55	3	p2L	2	99	2.02020202020202	TBI	20
38007	1	18	55	2	p2L	83	99	83.8383838383838	TBI	20
38008	1	18	55	4	p2L	7	99	7.07070707070707	TBI	20
38009	1	18	550	2	p1	10	98	10.2040816326531	TBI	20
38010	1	18	550	1	p1	63	98	64.2857142857143	TBI	20
38011	1	18	550	3	p1	11	98	11.2244897959184	TBI	20
38012	1	18	550	4	p1	14	98	14.2857142857143	TBI	20
38013	1	18	551	1	p2L	3	107	2.80373831775701	TBI	20
38014	1	18	551	2	p2L	84	107	78.5046728971963	TBI	20
38015	1	18	551	3	p2L	11	107	10.2803738317757	TBI	20
38016	1	18	551	4	p2L	9	107	8.41121495327103	TBI	20
38017	1	18	552	3	p2L	17	124	13.7096774193548	TBI	20
38018	1	18	552	2	p2L	80	124	64.5161290322581	TBI	20
38019	1	18	552	4	p2L	11	124	8.87096774193548	TBI	20
38020	1	18	552	1	p2L	16	124	12.9032258064516	TBI	20
38021	1	18	553	1	p1	58	122	47.5409836065574	TBI	20
38022	1	18	553	2	p1	19	122	15.5737704918033	TBI	20
38023	1	18	553	3	p1	23	122	18.8524590163934	TBI	20
38024	1	18	553	4	p1	22	122	18.0327868852459	TBI	20
38025	1	18	554	2	p4	15	56	26.7857142857143	TBI	20
38026	1	18	554	1	p4	2	56	3.57142857142857	TBI	20
38027	1	18	554	3	p4	4	56	7.14285714285714	TBI	20
38028	1	18	554	4	p4	35	56	62.5	TBI	20
38029	1	18	555	1	p3	19	68	27.9411764705882	TBI	20
38030	1	18	555	2	p3	11	68	16.1764705882353	TBI	20
38031	1	18	555	4	p3	0	68	0	TBI	20
38032	1	18	555	3	p3	38	68	55.8823529411765	TBI	20
38033	1	18	556	2	p4	6	57	10.5263157894737	TBI	20
38034	1	18	556	1	p4	4	57	7.01754385964912	TBI	20
38035	1	18	556	3	p4	2	57	3.50877192982456	TBI	20
38036	1	18	556	4	p4	45	57	78.9473684210526	TBI	20
38037	1	18	557	1	p4	7	77	9.09090909090909	TBI	20
38038	1	18	557	2	p4	3	77	3.8961038961039	TBI	20
38039	1	18	557	4	p4	64	77	83.1168831168831	TBI	20
38040	1	18	557	3	p4	3	77	3.8961038961039	TBI	20
38041	1	18	558	3	p2L	9	121	7.43801652892562	TBI	20
38042	1	18	558	2	p2L	92	121	76.0330578512397	TBI	20
38043	1	18	558	1	p2L	9	121	7.43801652892562	TBI	20
38044	1	18	558	4	p2L	11	121	9.09090909090909	TBI	20
38045	1	18	559	1	p3	8	39	20.5128205128205	TBI	20
38046	1	18	559	2	p3	12	39	30.7692307692308	TBI	20
38047	1	18	559	4	p3	3	39	7.69230769230769	TBI	20
38048	1	18	559	3	p3	16	39	41.025641025641	TBI	20
38049	1	18	56	2	p4	14	39	35.8974358974359	TBI	20
38050	1	18	56	1	p4	1	39	2.56410256410256	TBI	20
38051	1	18	56	3	p4	1	39	2.56410256410256	TBI	20
38052	1	18	56	4	p4	23	39	58.974358974359	TBI	20
38053	1	18	560	3	p2L	23	87	26.4367816091954	TBI	20
38054	1	18	560	2	p2L	44	87	50.5747126436782	TBI	20
38055	1	18	560	1	p2L	11	87	12.6436781609195	TBI	20
38056	1	18	560	4	p2L	9	87	10.3448275862069	TBI	20
38057	1	18	561	1	p2H	12	125	9.6	TBI	20
38058	1	18	561	2	p2H	92	125	73.6	TBI	20
38059	1	18	561	4	p2H	4	125	3.2	TBI	20
38060	1	18	561	3	p2H	17	125	13.6	TBI	20
38061	1	18	562	1	p1	41	117	35.042735042735	TBI	20
38062	1	18	562	2	p1	31	117	26.4957264957265	TBI	20
38063	1	18	562	4	p1	10	117	8.54700854700855	TBI	20
38064	1	18	562	3	p1	35	117	29.9145299145299	TBI	20
38065	1	18	563	2	p3	8	51	15.6862745098039	TBI	20
38066	1	18	563	1	p3	13	51	25.4901960784314	TBI	20
38067	1	18	563	3	p3	26	51	50.9803921568627	TBI	20
38068	1	18	563	4	p3	4	51	7.84313725490196	TBI	20
38069	1	18	564	3	p2L	36	88	40.9090909090909	TBI	20
38070	1	18	564	1	p2L	15	88	17.0454545454545	TBI	20
38071	1	18	564	2	p2L	23	88	26.1363636363636	TBI	20
38072	1	18	564	4	p2L	14	88	15.9090909090909	TBI	20
38073	1	18	565	2	p1	15	130	11.5384615384615	TBI	20
38074	1	18	565	4	p1	14	130	10.7692307692308	TBI	20
38075	1	18	565	1	p1	91	130	70	TBI	20
38076	1	18	565	3	p1	10	130	7.69230769230769	TBI	20
38077	1	18	566	1	p2H	4	146	2.73972602739726	TBI	20
38078	1	18	566	2	p2H	135	146	92.4657534246575	TBI	20
38079	1	18	566	3	p2H	3	146	2.05479452054794	TBI	20
38080	1	18	566	4	p2H	4	146	2.73972602739726	TBI	20
38081	1	18	567	4	p3	8	61	13.1147540983607	TBI	20
38082	1	18	567	1	p3	5	61	8.19672131147541	TBI	20
38083	1	18	567	2	p3	19	61	31.1475409836066	TBI	20
38084	1	18	567	3	p3	29	61	47.5409836065574	TBI	20
38085	1	18	568	4	p1	22	61	36.0655737704918	TBI	20
38086	1	18	568	2	p1	12	61	19.672131147541	TBI	20
38087	1	18	568	3	p1	14	61	22.9508196721311	TBI	20
38088	1	18	568	1	p1	13	61	21.3114754098361	TBI	20
38089	1	18	569	2	p3	30	74	40.5405405405405	TBI	20
38090	1	18	569	1	p3	14	74	18.9189189189189	TBI	20
38091	1	18	569	3	p3	22	74	29.7297297297297	TBI	20
38092	1	18	569	4	p3	8	74	10.8108108108108	TBI	20
38093	1	18	57	1	p4	10	74	13.5135135135135	TBI	20
38094	1	18	57	2	p4	6	74	8.10810810810811	TBI	20
38095	1	18	57	3	p4	3	74	4.05405405405405	TBI	20
38096	1	18	57	4	p4	55	74	74.3243243243243	TBI	20
38097	1	18	570	1	p2L	20	95	21.0526315789474	TBI	20
38098	1	18	570	2	p2L	30	95	31.5789473684211	TBI	20
38099	1	18	570	4	p2L	20	95	21.0526315789474	TBI	20
38100	1	18	570	3	p2L	25	95	26.3157894736842	TBI	20
38101	1	18	571	3	p2L	29	137	21.1678832116788	TBI	20
38102	1	18	571	4	p2L	22	137	16.0583941605839	TBI	20
38103	1	18	571	2	p2L	47	137	34.3065693430657	TBI	20
38104	1	18	571	1	p2L	39	137	28.4671532846715	TBI	20
38105	1	18	572	2	p4	41	88	46.5909090909091	TBI	20
38106	1	18	572	1	p4	5	88	5.68181818181818	TBI	20
38107	1	18	572	3	p4	7	88	7.95454545454545	TBI	20
38108	1	18	572	4	p4	35	88	39.7727272727273	TBI	20
38109	1	18	573	2	p2L	72	91	79.1208791208791	TBI	20
38110	1	18	573	3	p2L	5	91	5.49450549450549	TBI	20
38111	1	18	573	4	p2L	5	91	5.49450549450549	TBI	20
38112	1	18	573	1	p2L	9	91	9.89010989010989	TBI	20
38113	1	18	574	2	p2H	62	77	80.5194805194805	TBI	20
38114	1	18	574	1	p2H	6	77	7.79220779220779	TBI	20
38115	1	18	574	4	p2H	3	77	3.8961038961039	TBI	20
38116	1	18	574	3	p2H	6	77	7.79220779220779	TBI	20
38117	1	18	575	4	p2L	11	65	16.9230769230769	TBI	20
38118	1	18	575	3	p2L	4	65	6.15384615384615	TBI	20
38119	1	18	575	1	p2L	6	65	9.23076923076923	TBI	20
38120	1	18	575	2	p2L	44	65	67.6923076923077	TBI	20
38121	1	18	576	1	p2L	18	114	15.7894736842105	TBI	20
38122	1	18	576	3	p2L	43	114	37.719298245614	TBI	20
38123	1	18	576	2	p2L	38	114	33.3333333333333	TBI	20
38124	1	18	576	4	p2L	15	114	13.1578947368421	TBI	20
38125	1	18	577	1	p2L	18	111	16.2162162162162	TBI	20
38126	1	18	577	2	p2L	72	111	64.8648648648649	TBI	20
38127	1	18	577	4	p2L	4	111	3.6036036036036	TBI	20
38128	1	18	577	3	p2L	17	111	15.3153153153153	TBI	20
38129	1	18	578	2	p3	3	49	6.12244897959184	TBI	20
38130	1	18	578	3	p3	38	49	77.5510204081633	TBI	20
38131	1	18	578	1	p3	7	49	14.2857142857143	TBI	20
38132	1	18	578	4	p3	1	49	2.04081632653061	TBI	20
38133	1	18	579	3	p2L	3	61	4.91803278688525	TBI	20
38134	1	18	579	1	p2L	15	61	24.5901639344262	TBI	20
38135	1	18	579	4	p2L	20	61	32.7868852459016	TBI	20
38136	1	18	579	2	p2L	23	61	37.7049180327869	TBI	20
38137	1	18	58	4	p1	15	82	18.2926829268293	TBI	20
38138	1	18	58	2	p1	17	82	20.7317073170732	TBI	20
38139	1	18	58	3	p1	12	82	14.6341463414634	TBI	20
38140	1	18	58	1	p1	38	82	46.3414634146341	TBI	20
38141	1	18	580	1	p2L	6	40	15	TBI	20
38142	1	18	580	2	p2L	21	40	52.5	TBI	20
38143	1	18	580	3	p2L	9	40	22.5	TBI	20
38144	1	18	580	4	p2L	4	40	10	TBI	20
38145	1	18	581	2	p4	32	68	47.0588235294118	TBI	20
38146	1	18	581	3	p4	4	68	5.88235294117647	TBI	20
38147	1	18	581	4	p4	17	68	25	TBI	20
38148	1	18	581	1	p4	15	68	22.0588235294118	TBI	20
38149	1	18	582	4	p1	3	25	12	TBI	20
38150	1	18	582	1	p1	16	25	64	TBI	20
38151	1	18	582	2	p1	2	25	8	TBI	20
38152	1	18	582	3	p1	4	25	16	TBI	20
38153	1	18	583	1	p4	8	53	15.0943396226415	TBI	20
38154	1	18	583	2	p4	13	53	24.5283018867925	TBI	20
38155	1	18	583	4	p4	27	53	50.9433962264151	TBI	20
38156	1	18	583	3	p4	5	53	9.43396226415094	TBI	20
38157	1	18	584	1	p2L	7	76	9.21052631578947	TBI	20
38158	1	18	584	2	p2L	57	76	75	TBI	20
38159	1	18	584	3	p2L	6	76	7.89473684210526	TBI	20
38160	1	18	584	4	p2L	6	76	7.89473684210526	TBI	20
38161	1	18	585	1	p2L	5	26	19.2307692307692	TBI	20
38162	1	18	585	3	p2L	8	26	30.7692307692308	TBI	20
38163	1	18	585	2	p2L	10	26	38.4615384615385	TBI	20
38164	1	18	585	4	p2L	3	26	11.5384615384615	TBI	20
38165	1	18	586	3	p2L	5	80	6.25	TBI	20
38166	1	18	586	2	p2L	57	80	71.25	TBI	20
38167	1	18	586	1	p2L	9	80	11.25	TBI	20
38168	1	18	586	4	p2L	9	80	11.25	TBI	20
38169	1	18	587	1	p2L	26	79	32.9113924050633	TBI	20
38170	1	18	587	3	p2L	13	79	16.4556962025316	TBI	20
38171	1	18	587	2	p2L	27	79	34.1772151898734	TBI	20
38172	1	18	587	4	p2L	13	79	16.4556962025316	TBI	20
38173	1	18	588	4	p1	7	62	11.2903225806452	TBI	20
38174	1	18	588	1	p1	38	62	61.2903225806452	TBI	20
38175	1	18	588	2	p1	6	62	9.67741935483871	TBI	20
38176	1	18	588	3	p1	11	62	17.741935483871	TBI	20
38177	1	18	589	1	p4	8	58	13.7931034482759	TBI	20
38178	1	18	589	2	p4	13	58	22.4137931034483	TBI	20
38179	1	18	589	3	p4	8	58	13.7931034482759	TBI	20
38180	1	18	589	4	p4	29	58	50	TBI	20
38181	1	18	59	1	p4	5	43	11.6279069767442	TBI	20
38182	1	18	59	2	p4	5	43	11.6279069767442	TBI	20
38183	1	18	59	4	p4	27	43	62.7906976744186	TBI	20
38184	1	18	59	3	p4	6	43	13.953488372093	TBI	20
38185	1	18	590	3	p2L	18	79	22.7848101265823	TBI	20
38186	1	18	590	1	p2L	13	79	16.4556962025316	TBI	20
38187	1	18	590	4	p2L	12	79	15.1898734177215	TBI	20
38188	1	18	590	2	p2L	36	79	45.5696202531646	TBI	20
38189	1	18	591	2	p3	9	50	18	TBI	20
38190	1	18	591	3	p3	25	50	50	TBI	20
38191	1	18	591	1	p3	3	50	6	TBI	20
38192	1	18	591	4	p3	13	50	26	TBI	20
38193	1	18	592	1	p4	5	52	9.61538461538462	TBI	20
38194	1	18	592	2	p4	5	52	9.61538461538462	TBI	20
38195	1	18	592	3	p4	3	52	5.76923076923077	TBI	20
38196	1	18	592	4	p4	39	52	75	TBI	20
38197	1	18	593	1	p4	13	55	23.6363636363636	TBI	20
38198	1	18	593	2	p4	7	55	12.7272727272727	TBI	20
38199	1	18	593	4	p4	33	55	60	TBI	20
38200	1	18	593	3	p4	2	55	3.63636363636364	TBI	20
38201	1	18	594	2	p1	7	36	19.4444444444444	TBI	20
38202	1	18	594	4	p1	1	36	2.77777777777778	TBI	20
38203	1	18	594	1	p1	21	36	58.3333333333333	TBI	20
38204	1	18	594	3	p1	7	36	19.4444444444444	TBI	20
38205	1	18	595	2	p1	20	91	21.978021978022	TBI	20
38206	1	18	595	4	p1	2	91	2.1978021978022	TBI	20
38207	1	18	595	1	p1	62	91	68.1318681318681	TBI	20
38208	1	18	595	3	p1	7	91	7.69230769230769	TBI	20
38209	1	18	596	1	p2H	9	109	8.25688073394496	TBI	20
38210	1	18	596	2	p2H	92	109	84.4036697247707	TBI	20
38211	1	18	596	3	p2H	3	109	2.75229357798165	TBI	20
38212	1	18	596	4	p2H	5	109	4.58715596330275	TBI	20
38213	1	18	597	4	p2L	18	102	17.6470588235294	TBI	20
38214	1	18	597	2	p2L	38	102	37.2549019607843	TBI	20
38215	1	18	597	1	p2L	29	102	28.4313725490196	TBI	20
38216	1	18	597	3	p2L	17	102	16.6666666666667	TBI	20
38217	1	18	598	1	p4	10	52	19.2307692307692	TBI	20
38218	1	18	598	4	p4	29	52	55.7692307692308	TBI	20
38219	1	18	598	2	p4	7	52	13.4615384615385	TBI	20
38220	1	18	598	3	p4	6	52	11.5384615384615	TBI	20
38221	1	18	599	1	p2L	11	101	10.8910891089109	TBI	20
38222	1	18	599	4	p2L	11	101	10.8910891089109	TBI	20
38223	1	18	599	3	p2L	20	101	19.8019801980198	TBI	20
38224	1	18	599	2	p2L	59	101	58.4158415841584	TBI	20
38225	1	18	6	4	p4	51	92	55.4347826086957	TBI	20
38226	1	18	6	1	p4	11	92	11.9565217391304	TBI	20
38227	1	18	6	2	p4	27	92	29.3478260869565	TBI	20
38228	1	18	6	3	p4	3	92	3.26086956521739	TBI	20
38229	1	18	60	2	p4	34	65	52.3076923076923	TBI	20
38230	1	18	60	4	p4	27	65	41.5384615384615	TBI	20
38231	1	18	60	1	p4	1	65	1.53846153846154	TBI	20
38232	1	18	60	3	p4	3	65	4.61538461538462	TBI	20
38233	1	18	600	3	p2L	31	64	48.4375	TBI	20
38234	1	18	600	2	p2L	28	64	43.75	TBI	20
38235	1	18	600	1	p2L	3	64	4.6875	TBI	20
38236	1	18	600	4	p2L	2	64	3.125	TBI	20
38237	1	18	601	1	p4	4	66	6.06060606060606	TBI	20
38238	1	18	601	3	p4	12	66	18.1818181818182	TBI	20
38239	1	18	601	2	p4	28	66	42.4242424242424	TBI	20
38240	1	18	601	4	p4	22	66	33.3333333333333	TBI	20
38241	1	18	602	2	p3	6	82	7.31707317073171	TBI	20
38242	1	18	602	3	p3	44	82	53.6585365853659	TBI	20
38243	1	18	602	1	p3	27	82	32.9268292682927	TBI	20
38244	1	18	602	4	p3	5	82	6.09756097560976	TBI	20
38245	1	18	603	2	p3	1	63	1.58730158730159	TBI	20
38246	1	18	603	3	p3	56	63	88.8888888888889	TBI	20
38247	1	18	603	4	p3	2	63	3.17460317460317	TBI	20
38248	1	18	603	1	p3	4	63	6.34920634920635	TBI	20
38249	1	18	604	2	p1	32	109	29.3577981651376	TBI	20
38250	1	18	604	4	p1	19	109	17.4311926605505	TBI	20
38251	1	18	604	1	p1	39	109	35.7798165137615	TBI	20
38252	1	18	604	3	p1	19	109	17.4311926605505	TBI	20
38253	1	18	605	1	p2L	21	80	26.25	TBI	20
38254	1	18	605	3	p2L	14	80	17.5	TBI	20
38255	1	18	605	4	p2L	29	80	36.25	TBI	20
38256	1	18	605	2	p2L	16	80	20	TBI	20
38257	1	18	606	1	p2L	12	62	19.3548387096774	TBI	20
38258	1	18	606	4	p2L	17	62	27.4193548387097	TBI	20
38259	1	18	606	3	p2L	8	62	12.9032258064516	TBI	20
38260	1	18	606	2	p2L	25	62	40.3225806451613	TBI	20
38261	1	18	607	2	p4	3	58	5.17241379310345	TBI	20
38262	1	18	607	4	p4	52	58	89.6551724137931	TBI	20
38263	1	18	607	1	p4	2	58	3.44827586206897	TBI	20
38264	1	18	607	3	p4	1	58	1.72413793103448	TBI	20
38265	1	18	608	2	p1	5	98	5.10204081632653	TBI	20
38266	1	18	608	4	p1	4	98	4.08163265306122	TBI	20
38267	1	18	608	1	p1	89	98	90.8163265306122	TBI	20
38268	1	18	608	3	p1	0	98	0	TBI	20
38269	1	18	609	1	p2L	12	120	10	TBI	20
38270	1	18	609	2	p2L	85	120	70.8333333333333	TBI	20
38271	1	18	609	4	p2L	15	120	12.5	TBI	20
38272	1	18	609	3	p2L	8	120	6.66666666666667	TBI	20
38273	1	18	61	1	p2H	4	117	3.41880341880342	TBI	20
38274	1	18	61	2	p2H	106	117	90.5982905982906	TBI	20
38275	1	18	61	4	p2H	2	117	1.70940170940171	TBI	20
38276	1	18	61	3	p2H	5	117	4.27350427350427	TBI	20
38277	1	18	610	1	p1	4	13	30.7692307692308	TBI	20
38278	1	18	610	2	p1	4	13	30.7692307692308	TBI	20
38279	1	18	610	4	p1	3	13	23.0769230769231	TBI	20
38280	1	18	610	3	p1	2	13	15.3846153846154	TBI	20
38281	1	18	611	2	p4	5	67	7.46268656716418	TBI	20
38282	1	18	611	1	p4	3	67	4.47761194029851	TBI	20
38283	1	18	611	4	p4	58	67	86.5671641791045	TBI	20
38284	1	18	611	3	p4	1	67	1.49253731343284	TBI	20
38285	1	18	612	4	p1	9	96	9.375	TBI	20
38286	1	18	612	1	p1	53	96	55.2083333333333	TBI	20
38287	1	18	612	3	p1	23	96	23.9583333333333	TBI	20
38288	1	18	612	2	p1	11	96	11.4583333333333	TBI	20
38289	1	18	613	1	p1	12	62	19.3548387096774	TBI	20
38290	1	18	613	4	p1	8	62	12.9032258064516	TBI	20
38291	1	18	613	2	p1	35	62	56.4516129032258	TBI	20
38292	1	18	613	3	p1	7	62	11.2903225806452	TBI	20
38293	1	18	614	4	p2L	1	38	2.63157894736842	TBI	20
38294	1	18	614	3	p2L	4	38	10.5263157894737	TBI	20
38295	1	18	614	1	p2L	7	38	18.4210526315789	TBI	20
38296	1	18	614	2	p2L	26	38	68.4210526315789	TBI	20
38297	1	18	615	1	p1	62	83	74.6987951807229	TBI	20
38298	1	18	615	3	p1	8	83	9.63855421686747	TBI	20
38299	1	18	615	4	p1	11	83	13.2530120481928	TBI	20
38300	1	18	615	2	p1	2	83	2.40963855421687	TBI	20
38301	1	18	616	2	p4	11	97	11.340206185567	TBI	20
38302	1	18	616	3	p4	14	97	14.4329896907216	TBI	20
38303	1	18	616	1	p4	15	97	15.4639175257732	TBI	20
38304	1	18	616	4	p4	57	97	58.7628865979381	TBI	20
38305	1	18	617	1	p2L	10	73	13.6986301369863	TBI	20
38306	1	18	617	2	p2L	54	73	73.972602739726	TBI	20
38307	1	18	617	3	p2L	3	73	4.10958904109589	TBI	20
38308	1	18	617	4	p2L	6	73	8.21917808219178	TBI	20
38309	1	18	618	1	p1	0	2	0	TBI	20
38310	1	18	618	2	p1	1	2	50	TBI	20
38311	1	18	618	3	p1	1	2	50	TBI	20
38312	1	18	618	4	p1	0	2	0	TBI	20
38313	1	18	619	1	p4	6	68	8.82352941176471	TBI	20
38314	1	18	619	4	p4	11	68	16.1764705882353	TBI	20
38315	1	18	619	2	p4	47	68	69.1176470588235	TBI	20
38316	1	18	619	3	p4	4	68	5.88235294117647	TBI	20
38317	1	18	62	1	p2L	4	71	5.63380281690141	TBI	20
38318	1	18	62	3	p2L	7	71	9.85915492957746	TBI	20
38319	1	18	62	4	p2L	11	71	15.4929577464789	TBI	20
38320	1	18	62	2	p2L	49	71	69.0140845070423	TBI	20
38321	1	18	620	2	p3	9	49	18.3673469387755	TBI	20
38322	1	18	620	3	p3	14	49	28.5714285714286	TBI	20
38323	1	18	620	1	p3	18	49	36.734693877551	TBI	20
38324	1	18	620	4	p3	8	49	16.3265306122449	TBI	20
38325	1	18	621	4	p4	41	46	89.1304347826087	TBI	20
38326	1	18	621	2	p4	1	46	2.17391304347826	TBI	20
38327	1	18	621	3	p4	0	46	0	TBI	20
38328	1	18	621	1	p4	4	46	8.69565217391304	TBI	20
38329	1	18	622	1	p2H	6	101	5.94059405940594	TBI	20
38330	1	18	622	2	p2H	89	101	88.1188118811881	TBI	20
38331	1	18	622	4	p2H	3	101	2.97029702970297	TBI	20
38332	1	18	622	3	p2H	3	101	2.97029702970297	TBI	20
38333	1	18	623	4	p4	22	44	50	TBI	20
38334	1	18	623	2	p4	11	44	25	TBI	20
38335	1	18	623	3	p4	4	44	9.09090909090909	TBI	20
38336	1	18	623	1	p4	7	44	15.9090909090909	TBI	20
38337	1	18	624	1	p2L	5	57	8.7719298245614	TBI	20
38338	1	18	624	2	p2L	35	57	61.4035087719298	TBI	20
38339	1	18	624	4	p2L	12	57	21.0526315789474	TBI	20
38340	1	18	624	3	p2L	5	57	8.7719298245614	TBI	20
38341	1	18	625	2	p3	5	41	12.1951219512195	TBI	20
38342	1	18	625	3	p3	35	41	85.3658536585366	TBI	20
38343	1	18	625	1	p3	0	41	0	TBI	20
38344	1	18	625	4	p3	1	41	2.4390243902439	TBI	20
38345	1	18	626	1	p3	2	71	2.8169014084507	TBI	20
38346	1	18	626	2	p3	2	71	2.8169014084507	TBI	20
38347	1	18	626	3	p3	64	71	90.1408450704225	TBI	20
38348	1	18	626	4	p3	3	71	4.22535211267606	TBI	20
38349	1	18	627	1	p2L	24	79	30.379746835443	TBI	20
38350	1	18	627	2	p2L	28	79	35.4430379746835	TBI	20
38351	1	18	627	4	p2L	7	79	8.86075949367089	TBI	20
38352	1	18	627	3	p2L	20	79	25.3164556962025	TBI	20
38353	1	18	628	2	p4	6	62	9.67741935483871	TBI	20
38354	1	18	628	3	p4	5	62	8.06451612903226	TBI	20
38355	1	18	628	1	p4	5	62	8.06451612903226	TBI	20
38356	1	18	628	4	p4	46	62	74.1935483870968	TBI	20
38357	1	18	629	2	p2L	55	108	50.9259259259259	TBI	20
38358	1	18	629	3	p2L	16	108	14.8148148148148	TBI	20
38359	1	18	629	4	p2L	12	108	11.1111111111111	TBI	20
38360	1	18	629	1	p2L	25	108	23.1481481481481	TBI	20
38361	1	18	63	1	p2L	16	104	15.3846153846154	TBI	20
38362	1	18	63	4	p2L	14	104	13.4615384615385	TBI	20
38363	1	18	63	3	p2L	14	104	13.4615384615385	TBI	20
38364	1	18	63	2	p2L	60	104	57.6923076923077	TBI	20
38365	1	18	630	1	p3	6	76	7.89473684210526	TBI	20
38366	1	18	630	2	p3	6	76	7.89473684210526	TBI	20
38367	1	18	630	3	p3	56	76	73.6842105263158	TBI	20
38368	1	18	630	4	p3	8	76	10.5263157894737	TBI	20
38369	1	18	631	1	p3	10	72	13.8888888888889	TBI	20
38370	1	18	631	2	p3	20	72	27.7777777777778	TBI	20
38371	1	18	631	3	p3	26	72	36.1111111111111	TBI	20
38372	1	18	631	4	p3	16	72	22.2222222222222	TBI	20
38373	1	18	632	3	p3	42	64	65.625	TBI	20
38374	1	18	632	1	p3	4	64	6.25	TBI	20
38375	1	18	632	2	p3	16	64	25	TBI	20
38376	1	18	632	4	p3	2	64	3.125	TBI	20
38377	1	18	633	2	p1	30	90	33.3333333333333	TBI	20
38378	1	18	633	1	p1	47	90	52.2222222222222	TBI	20
38379	1	18	633	3	p1	10	90	11.1111111111111	TBI	20
38380	1	18	633	4	p1	3	90	3.33333333333333	TBI	20
38381	1	18	634	1	p4	9	48	18.75	TBI	20
38382	1	18	634	4	p4	11	48	22.9166666666667	TBI	20
38383	1	18	634	2	p4	27	48	56.25	TBI	20
38384	1	18	634	3	p4	1	48	2.08333333333333	TBI	20
38385	1	18	635	1	p1	65	90	72.2222222222222	TBI	20
38386	1	18	635	2	p1	6	90	6.66666666666667	TBI	20
38387	1	18	635	4	p1	10	90	11.1111111111111	TBI	20
38388	1	18	635	3	p1	9	90	10	TBI	20
38389	1	18	636	1	p2L	4	119	3.36134453781513	TBI	20
38390	1	18	636	2	p2L	85	119	71.4285714285714	TBI	20
38391	1	18	636	3	p2L	24	119	20.1680672268908	TBI	20
38392	1	18	636	4	p2L	6	119	5.04201680672269	TBI	20
38393	1	18	637	1	p3	12	87	13.7931034482759	TBI	20
38394	1	18	637	3	p3	50	87	57.4712643678161	TBI	20
38395	1	18	637	2	p3	16	87	18.3908045977011	TBI	20
38396	1	18	637	4	p3	9	87	10.3448275862069	TBI	20
38397	1	18	638	4	p2L	20	77	25.974025974026	TBI	20
38398	1	18	638	1	p2L	11	77	14.2857142857143	TBI	20
38399	1	18	638	2	p2L	33	77	42.8571428571429	TBI	20
38400	1	18	638	3	p2L	13	77	16.8831168831169	TBI	20
38401	1	18	639	1	p1	130	156	83.3333333333333	TBI	20
38402	1	18	639	3	p1	20	156	12.8205128205128	TBI	20
38403	1	18	639	4	p1	2	156	1.28205128205128	TBI	20
38404	1	18	639	2	p1	4	156	2.56410256410256	TBI	20
38405	1	18	64	2	p3	12	78	15.3846153846154	TBI	20
38406	1	18	64	4	p3	7	78	8.97435897435897	TBI	20
38407	1	18	64	1	p3	8	78	10.2564102564103	TBI	20
38408	1	18	64	3	p3	51	78	65.3846153846154	TBI	20
38409	1	18	640	3	p2L	28	155	18.0645161290323	TBI	20
38410	1	18	640	4	p2L	12	155	7.74193548387097	TBI	20
38411	1	18	640	2	p2L	89	155	57.4193548387097	TBI	20
38412	1	18	640	1	p2L	26	155	16.7741935483871	TBI	20
38413	1	18	641	3	p1	16	59	27.1186440677966	TBI	20
38414	1	18	641	1	p1	19	59	32.2033898305085	TBI	20
38415	1	18	641	4	p1	12	59	20.3389830508475	TBI	20
38416	1	18	641	2	p1	12	59	20.3389830508475	TBI	20
38417	1	18	642	4	p3	2	59	3.38983050847458	TBI	20
38418	1	18	642	1	p3	10	59	16.9491525423729	TBI	20
38419	1	18	642	2	p3	9	59	15.2542372881356	TBI	20
38420	1	18	642	3	p3	38	59	64.4067796610169	TBI	20
38421	1	18	643	1	p1	75	82	91.4634146341463	TBI	20
38422	1	18	643	3	p1	2	82	2.4390243902439	TBI	20
38423	1	18	643	2	p1	3	82	3.65853658536585	TBI	20
38424	1	18	643	4	p1	2	82	2.4390243902439	TBI	20
38425	1	18	644	2	p4	10	80	12.5	TBI	20
38426	1	18	644	1	p4	14	80	17.5	TBI	20
38427	1	18	644	4	p4	43	80	53.75	TBI	20
38428	1	18	644	3	p4	13	80	16.25	TBI	20
38429	1	18	645	3	p2L	52	91	57.1428571428571	TBI	20
38430	1	18	645	1	p2L	10	91	10.989010989011	TBI	20
38431	1	18	645	4	p2L	14	91	15.3846153846154	TBI	20
38432	1	18	645	2	p2L	15	91	16.4835164835165	TBI	20
38433	1	18	646	2	p2H	134	151	88.7417218543046	TBI	20
38434	1	18	646	3	p2H	7	151	4.63576158940397	TBI	20
38435	1	18	646	1	p2H	6	151	3.97350993377483	TBI	20
38436	1	18	646	4	p2H	4	151	2.64900662251656	TBI	20
38437	1	18	647	2	p4	7	52	13.4615384615385	TBI	20
38438	1	18	647	4	p4	28	52	53.8461538461538	TBI	20
38439	1	18	647	1	p4	7	52	13.4615384615385	TBI	20
38440	1	18	647	3	p4	10	52	19.2307692307692	TBI	20
38441	1	18	648	1	p2L	15	76	19.7368421052632	TBI	20
38442	1	18	648	4	p2L	7	76	9.21052631578947	TBI	20
38443	1	18	648	2	p2L	44	76	57.8947368421053	TBI	20
38444	1	18	648	3	p2L	10	76	13.1578947368421	TBI	20
38445	1	18	649	4	p3	3	42	7.14285714285714	TBI	20
38446	1	18	649	2	p3	7	42	16.6666666666667	TBI	20
38447	1	18	649	1	p3	21	42	50	TBI	20
38448	1	18	649	3	p3	11	42	26.1904761904762	TBI	20
38449	1	18	65	1	p2H	5	130	3.84615384615385	TBI	20
38450	1	18	65	4	p2H	6	130	4.61538461538462	TBI	20
38451	1	18	65	2	p2H	114	130	87.6923076923077	TBI	20
38452	1	18	65	3	p2H	5	130	3.84615384615385	TBI	20
38453	1	18	650	3	p2L	10	60	16.6666666666667	TBI	20
38454	1	18	650	4	p2L	5	60	8.33333333333333	TBI	20
38455	1	18	650	2	p2L	35	60	58.3333333333333	TBI	20
38456	1	18	650	1	p2L	10	60	16.6666666666667	TBI	20
38457	1	18	651	1	p1	57	74	77.027027027027	TBI	20
38458	1	18	651	4	p1	1	74	1.35135135135135	TBI	20
38459	1	18	651	2	p1	1	74	1.35135135135135	TBI	20
38460	1	18	651	3	p1	15	74	20.2702702702703	TBI	20
38461	1	18	652	4	p1	6	132	4.54545454545455	TBI	20
38462	1	18	652	3	p1	2	132	1.51515151515152	TBI	20
38463	1	18	652	1	p1	121	132	91.6666666666667	TBI	20
38464	1	18	652	2	p1	3	132	2.27272727272727	TBI	20
38465	1	18	653	2	p3	6	45	13.3333333333333	TBI	20
38466	1	18	653	3	p3	33	45	73.3333333333333	TBI	20
38467	1	18	653	4	p3	2	45	4.44444444444444	TBI	20
38468	1	18	653	1	p3	4	45	8.88888888888889	TBI	20
38469	1	18	654	1	p1	79	109	72.4770642201835	TBI	20
38470	1	18	654	2	p1	12	109	11.0091743119266	TBI	20
38471	1	18	654	3	p1	14	109	12.8440366972477	TBI	20
38472	1	18	654	4	p1	4	109	3.6697247706422	TBI	20
38473	1	18	655	3	p2L	15	73	20.5479452054795	TBI	20
38474	1	18	655	1	p2L	4	73	5.47945205479452	TBI	20
38475	1	18	655	4	p2L	7	73	9.58904109589041	TBI	20
38476	1	18	655	2	p2L	47	73	64.3835616438356	TBI	20
38477	1	18	656	2	p1	5	64	7.8125	TBI	20
38478	1	18	656	4	p1	3	64	4.6875	TBI	20
38479	1	18	656	3	p1	8	64	12.5	TBI	20
38480	1	18	656	1	p1	48	64	75	TBI	20
38481	1	18	657	1	p2L	6	82	7.31707317073171	TBI	20
38482	1	18	657	3	p2L	25	82	30.4878048780488	TBI	20
38483	1	18	657	2	p2L	43	82	52.4390243902439	TBI	20
38484	1	18	657	4	p2L	8	82	9.75609756097561	TBI	20
38485	1	18	658	1	p4	16	86	18.6046511627907	TBI	20
38486	1	18	658	3	p4	6	86	6.97674418604651	TBI	20
38487	1	18	658	2	p4	21	86	24.4186046511628	TBI	20
38488	1	18	658	4	p4	43	86	50	TBI	20
38489	1	18	659	1	p3	6	96	6.25	TBI	20
38490	1	18	659	4	p3	15	96	15.625	TBI	20
38491	1	18	659	2	p3	17	96	17.7083333333333	TBI	20
38492	1	18	659	3	p3	58	96	60.4166666666667	TBI	20
38493	1	18	66	4	p4	35	61	57.3770491803279	TBI	20
38494	1	18	66	2	p4	19	61	31.1475409836066	TBI	20
38495	1	18	66	1	p4	3	61	4.91803278688525	TBI	20
38496	1	18	66	3	p4	4	61	6.55737704918033	TBI	20
38497	1	18	660	2	p4	20	81	24.6913580246914	TBI	20
38498	1	18	660	3	p4	7	81	8.64197530864197	TBI	20
38499	1	18	660	1	p4	19	81	23.4567901234568	TBI	20
38500	1	18	660	4	p4	35	81	43.2098765432099	TBI	20
38501	1	18	661	1	p2H	3	134	2.23880597014925	TBI	20
38502	1	18	661	3	p2H	6	134	4.47761194029851	TBI	20
38503	1	18	661	2	p2H	122	134	91.044776119403	TBI	20
38504	1	18	661	4	p2H	3	134	2.23880597014925	TBI	20
38505	1	18	662	1	p3	19	84	22.6190476190476	TBI	20
38506	1	18	662	2	p3	23	84	27.3809523809524	TBI	20
38507	1	18	662	4	p3	22	84	26.1904761904762	TBI	20
38508	1	18	662	3	p3	20	84	23.8095238095238	TBI	20
38509	1	18	663	2	p4	3	73	4.10958904109589	TBI	20
38510	1	18	663	1	p4	10	73	13.6986301369863	TBI	20
38511	1	18	663	3	p4	4	73	5.47945205479452	TBI	20
38512	1	18	663	4	p4	56	73	76.7123287671233	TBI	20
38513	1	18	664	2	p3	6	41	14.6341463414634	TBI	20
38514	1	18	664	1	p3	3	41	7.31707317073171	TBI	20
38515	1	18	664	3	p3	27	41	65.8536585365854	TBI	20
38516	1	18	664	4	p3	5	41	12.1951219512195	TBI	20
38517	1	18	665	4	p1	4	93	4.3010752688172	TBI	20
38518	1	18	665	1	p1	51	93	54.8387096774194	TBI	20
38519	1	18	665	2	p1	6	93	6.45161290322581	TBI	20
38520	1	18	665	3	p1	32	93	34.4086021505376	TBI	20
38521	1	18	666	2	p3	13	58	22.4137931034483	TBI	20
38522	1	18	666	1	p3	4	58	6.89655172413793	TBI	20
38523	1	18	666	3	p3	32	58	55.1724137931034	TBI	20
38524	1	18	666	4	p3	9	58	15.5172413793103	TBI	20
38525	1	18	667	1	p4	1	65	1.53846153846154	TBI	20
38526	1	18	667	2	p4	8	65	12.3076923076923	TBI	20
38527	1	18	667	3	p4	0	65	0	TBI	20
38528	1	18	667	4	p4	56	65	86.1538461538462	TBI	20
38529	1	18	668	1	p4	3	90	3.33333333333333	TBI	20
38530	1	18	668	2	p4	11	90	12.2222222222222	TBI	20
38531	1	18	668	3	p4	5	90	5.55555555555556	TBI	20
38532	1	18	668	4	p4	71	90	78.8888888888889	TBI	20
38533	1	18	669	1	p3	7	101	6.93069306930693	TBI	20
38534	1	18	669	4	p3	6	101	5.94059405940594	TBI	20
38535	1	18	669	2	p3	49	101	48.5148514851485	TBI	20
38536	1	18	669	3	p3	39	101	38.6138613861386	TBI	20
38537	1	18	67	2	p3	50	83	60.2409638554217	TBI	20
38538	1	18	67	1	p3	5	83	6.02409638554217	TBI	20
38539	1	18	67	4	p3	3	83	3.6144578313253	TBI	20
38540	1	18	67	3	p3	25	83	30.1204819277108	TBI	20
38541	1	18	670	4	p1	28	109	25.6880733944954	TBI	20
38542	1	18	670	1	p1	35	109	32.1100917431193	TBI	20
38543	1	18	670	2	p1	9	109	8.25688073394496	TBI	20
38544	1	18	670	3	p1	37	109	33.9449541284404	TBI	20
38545	1	18	671	2	p1	2	73	2.73972602739726	TBI	20
38546	1	18	671	4	p1	11	73	15.0684931506849	TBI	20
38547	1	18	671	3	p1	9	73	12.3287671232877	TBI	20
38548	1	18	671	1	p1	51	73	69.8630136986301	TBI	20
38549	1	18	672	3	p1	15	117	12.8205128205128	TBI	20
38550	1	18	672	2	p1	5	117	4.27350427350427	TBI	20
38551	1	18	672	4	p1	22	117	18.8034188034188	TBI	20
38552	1	18	672	1	p1	75	117	64.1025641025641	TBI	20
38553	1	18	673	1	p2L	2	56	3.57142857142857	TBI	20
38554	1	18	673	3	p2L	9	56	16.0714285714286	TBI	20
38555	1	18	673	2	p2L	41	56	73.2142857142857	TBI	20
38556	1	18	673	4	p2L	4	56	7.14285714285714	TBI	20
38557	1	18	674	1	p2L	18	83	21.6867469879518	TBI	20
38558	1	18	674	2	p2L	41	83	49.3975903614458	TBI	20
38559	1	18	674	4	p2L	10	83	12.0481927710843	TBI	20
38560	1	18	674	3	p2L	14	83	16.8674698795181	TBI	20
38561	1	18	675	1	p3	16	65	24.6153846153846	TBI	20
38562	1	18	675	4	p3	5	65	7.69230769230769	TBI	20
38563	1	18	675	2	p3	11	65	16.9230769230769	TBI	20
38564	1	18	675	3	p3	33	65	50.7692307692308	TBI	20
38565	1	18	676	3	p1	16	83	19.2771084337349	TBI	20
38566	1	18	676	2	p1	6	83	7.2289156626506	TBI	20
38567	1	18	676	4	p1	3	83	3.6144578313253	TBI	20
38568	1	18	676	1	p1	58	83	69.8795180722892	TBI	20
38569	1	18	677	4	p2L	6	42	14.2857142857143	TBI	20
38570	1	18	677	1	p2L	3	42	7.14285714285714	TBI	20
38571	1	18	677	2	p2L	21	42	50	TBI	20
38572	1	18	677	3	p2L	12	42	28.5714285714286	TBI	20
38573	1	18	678	2	p4	3	61	4.91803278688525	TBI	20
38574	1	18	678	1	p4	1	61	1.63934426229508	TBI	20
38575	1	18	678	3	p4	4	61	6.55737704918033	TBI	20
38576	1	18	678	4	p4	53	61	86.8852459016393	TBI	20
38577	1	18	679	1	p2L	20	77	25.974025974026	TBI	20
38578	1	18	679	4	p2L	4	77	5.19480519480519	TBI	20
38579	1	18	679	2	p2L	31	77	40.2597402597403	TBI	20
38580	1	18	679	3	p2L	22	77	28.5714285714286	TBI	20
38581	1	18	68	1	p2L	5	120	4.16666666666667	TBI	20
38582	1	18	68	3	p2L	18	120	15	TBI	20
38583	1	18	68	4	p2L	12	120	10	TBI	20
38584	1	18	68	2	p2L	85	120	70.8333333333333	TBI	20
38585	1	18	680	2	p1	12	90	13.3333333333333	TBI	20
38586	1	18	680	1	p1	15	90	16.6666666666667	TBI	20
38587	1	18	680	3	p1	52	90	57.7777777777778	TBI	20
38588	1	18	680	4	p1	11	90	12.2222222222222	TBI	20
38589	1	18	681	4	p2L	23	112	20.5357142857143	TBI	20
38590	1	18	681	2	p2L	23	112	20.5357142857143	TBI	20
38591	1	18	681	3	p2L	37	112	33.0357142857143	TBI	20
38592	1	18	681	1	p2L	29	112	25.8928571428571	TBI	20
38593	1	18	682	1	p4	10	72	13.8888888888889	TBI	20
38594	1	18	682	2	p4	8	72	11.1111111111111	TBI	20
38595	1	18	682	4	p4	43	72	59.7222222222222	TBI	20
38596	1	18	682	3	p4	11	72	15.2777777777778	TBI	20
38597	1	18	683	2	p2L	45	79	56.9620253164557	TBI	20
38598	1	18	683	3	p2L	11	79	13.9240506329114	TBI	20
38599	1	18	683	1	p2L	17	79	21.5189873417722	TBI	20
38600	1	18	683	4	p2L	6	79	7.59493670886076	TBI	20
38601	1	18	684	4	p4	20	31	64.5161290322581	TBI	20
38602	1	18	684	2	p4	4	31	12.9032258064516	TBI	20
38603	1	18	684	1	p4	3	31	9.67741935483871	TBI	20
38604	1	18	684	3	p4	4	31	12.9032258064516	TBI	20
38605	1	18	685	3	p1	11	109	10.0917431192661	TBI	20
38606	1	18	685	4	p1	15	109	13.7614678899083	TBI	20
38607	1	18	685	2	p1	34	109	31.1926605504587	TBI	20
38608	1	18	685	1	p1	49	109	44.954128440367	TBI	20
38609	1	18	686	3	p1	14	126	11.1111111111111	TBI	20
38610	1	18	686	4	p1	17	126	13.4920634920635	TBI	20
38611	1	18	686	2	p1	27	126	21.4285714285714	TBI	20
38612	1	18	686	1	p1	68	126	53.968253968254	TBI	20
38613	1	18	687	2	p3	28	78	35.8974358974359	TBI	20
38614	1	18	687	1	p3	2	78	2.56410256410256	TBI	20
38615	1	18	687	4	p3	12	78	15.3846153846154	TBI	20
38616	1	18	687	3	p3	36	78	46.1538461538462	TBI	20
38617	1	18	688	1	p2L	6	86	6.97674418604651	TBI	20
38618	1	18	688	2	p2L	62	86	72.0930232558139	TBI	20
38619	1	18	688	3	p2L	11	86	12.7906976744186	TBI	20
38620	1	18	688	4	p2L	7	86	8.13953488372093	TBI	20
38621	1	18	689	1	p2L	18	85	21.1764705882353	TBI	20
38622	1	18	689	2	p2L	42	85	49.4117647058824	TBI	20
38623	1	18	689	3	p2L	18	85	21.1764705882353	TBI	20
38624	1	18	689	4	p2L	7	85	8.23529411764706	TBI	20
38625	1	18	69	4	p1	3	33	9.09090909090909	TBI	20
38626	1	18	69	1	p1	6	33	18.1818181818182	TBI	20
38627	1	18	69	2	p1	14	33	42.4242424242424	TBI	20
38628	1	18	69	3	p1	10	33	30.3030303030303	TBI	20
38629	1	18	690	2	p2L	63	97	64.9484536082474	TBI	20
38630	1	18	690	3	p2L	20	97	20.6185567010309	TBI	20
38631	1	18	690	4	p2L	9	97	9.27835051546392	TBI	20
38632	1	18	690	1	p2L	5	97	5.15463917525773	TBI	20
38633	1	18	691	2	p3	13	76	17.1052631578947	TBI	20
38634	1	18	691	1	p3	12	76	15.7894736842105	TBI	20
38635	1	18	691	4	p3	19	76	25	TBI	20
38636	1	18	691	3	p3	32	76	42.1052631578947	TBI	20
38637	1	18	692	1	p2H	1	69	1.44927536231884	TBI	20
38638	1	18	692	2	p2H	63	69	91.304347826087	TBI	20
38639	1	18	692	4	p2H	3	69	4.34782608695652	TBI	20
38640	1	18	692	3	p2H	2	69	2.89855072463768	TBI	20
38641	1	18	693	2	p2L	68	110	61.8181818181818	TBI	20
38642	1	18	693	4	p2L	17	110	15.4545454545455	TBI	20
38643	1	18	693	3	p2L	13	110	11.8181818181818	TBI	20
38644	1	18	693	1	p2L	12	110	10.9090909090909	TBI	20
38645	1	18	694	4	p4	51	57	89.4736842105263	TBI	20
38646	1	18	694	2	p4	2	57	3.50877192982456	TBI	20
38647	1	18	694	3	p4	3	57	5.26315789473684	TBI	20
38648	1	18	694	1	p4	1	57	1.75438596491228	TBI	20
38649	1	18	695	2	p4	5	49	10.2040816326531	TBI	20
38650	1	18	695	3	p4	4	49	8.16326530612245	TBI	20
38651	1	18	695	4	p4	31	49	63.265306122449	TBI	20
38652	1	18	695	1	p4	9	49	18.3673469387755	TBI	20
38653	1	18	696	3	p1	17	86	19.7674418604651	TBI	20
38654	1	18	696	1	p1	47	86	54.6511627906977	TBI	20
38655	1	18	696	4	p1	9	86	10.4651162790698	TBI	20
38656	1	18	696	2	p1	13	86	15.1162790697674	TBI	20
38657	1	18	697	1	p4	3	85	3.52941176470588	TBI	20
38658	1	18	697	2	p4	70	85	82.3529411764706	TBI	20
38659	1	18	697	4	p4	7	85	8.23529411764706	TBI	20
38660	1	18	697	3	p4	5	85	5.88235294117647	TBI	20
38661	1	18	698	3	p2L	16	50	32	TBI	20
38662	1	18	698	1	p2L	11	50	22	TBI	20
38663	1	18	698	4	p2L	4	50	8	TBI	20
38664	1	18	698	2	p2L	19	50	38	TBI	20
38665	1	18	699	1	p3	5	59	8.47457627118644	TBI	20
38666	1	18	699	4	p3	0	59	0	TBI	20
38667	1	18	699	2	p3	13	59	22.0338983050847	TBI	20
38668	1	18	699	3	p3	41	59	69.4915254237288	TBI	20
38669	1	18	7	3	p2L	55	115	47.8260869565217	TBI	20
38670	1	18	7	4	p2L	5	115	4.34782608695652	TBI	20
38671	1	18	7	2	p2L	40	115	34.7826086956522	TBI	20
38672	1	18	7	1	p2L	15	115	13.0434782608696	TBI	20
38673	1	18	70	2	p4	3	28	10.7142857142857	TBI	20
38674	1	18	70	4	p4	23	28	82.1428571428571	TBI	20
38675	1	18	70	3	p4	1	28	3.57142857142857	TBI	20
38676	1	18	70	1	p4	1	28	3.57142857142857	TBI	20
38677	1	18	700	3	p2L	9	94	9.57446808510638	TBI	20
38678	1	18	700	2	p2L	67	94	71.2765957446808	TBI	20
38679	1	18	700	1	p2L	11	94	11.7021276595745	TBI	20
38680	1	18	700	4	p2L	7	94	7.4468085106383	TBI	20
38681	1	18	701	4	p3	5	38	13.1578947368421	TBI	20
38682	1	18	701	1	p3	6	38	15.7894736842105	TBI	20
38683	1	18	701	2	p3	7	38	18.4210526315789	TBI	20
38684	1	18	701	3	p3	20	38	52.6315789473684	TBI	20
38685	1	18	702	2	p4	14	60	23.3333333333333	TBI	20
38686	1	18	702	1	p4	4	60	6.66666666666667	TBI	20
38687	1	18	702	4	p4	41	60	68.3333333333333	TBI	20
38688	1	18	702	3	p4	1	60	1.66666666666667	TBI	20
38689	1	18	703	2	p1	26	124	20.9677419354839	TBI	20
38690	1	18	703	4	p1	22	124	17.741935483871	TBI	20
38691	1	18	703	1	p1	58	124	46.7741935483871	TBI	20
38692	1	18	703	3	p1	18	124	14.5161290322581	TBI	20
38693	1	18	704	1	p2H	5	122	4.0983606557377	TBI	20
38694	1	18	704	2	p2H	112	122	91.8032786885246	TBI	20
38695	1	18	704	4	p2H	1	122	0.819672131147541	TBI	20
38696	1	18	704	3	p2H	4	122	3.27868852459016	TBI	20
38697	1	18	705	2	p2L	56	92	60.8695652173913	TBI	20
38698	1	18	705	4	p2L	9	92	9.78260869565217	TBI	20
38699	1	18	705	3	p2L	12	92	13.0434782608696	TBI	20
38700	1	18	705	1	p2L	15	92	16.304347826087	TBI	20
38701	1	18	706	2	p2L	63	83	75.9036144578313	TBI	20
38702	1	18	706	4	p2L	6	83	7.2289156626506	TBI	20
38703	1	18	706	3	p2L	5	83	6.02409638554217	TBI	20
38704	1	18	706	1	p2L	9	83	10.8433734939759	TBI	20
38705	1	18	707	3	p1	37	105	35.2380952380952	TBI	20
38706	1	18	707	4	p1	2	105	1.9047619047619	TBI	20
38707	1	18	707	2	p1	24	105	22.8571428571429	TBI	20
38708	1	18	707	1	p1	42	105	40	TBI	20
38709	1	18	708	3	p1	4	49	8.16326530612245	TBI	20
38710	1	18	708	4	p1	4	49	8.16326530612245	TBI	20
38711	1	18	708	2	p1	3	49	6.12244897959184	TBI	20
38712	1	18	708	1	p1	38	49	77.5510204081633	TBI	20
38713	1	18	709	4	p2H	8	168	4.76190476190476	TBI	20
38714	1	18	709	1	p2H	4	168	2.38095238095238	TBI	20
38715	1	18	709	3	p2H	2	168	1.19047619047619	TBI	20
38716	1	18	709	2	p2H	154	168	91.6666666666667	TBI	20
38717	1	18	71	4	p2L	13	112	11.6071428571429	TBI	20
38718	1	18	71	2	p2L	49	112	43.75	TBI	20
38719	1	18	71	3	p2L	25	112	22.3214285714286	TBI	20
38720	1	18	71	1	p2L	25	112	22.3214285714286	TBI	20
38721	1	18	710	2	p4	7	52	13.4615384615385	TBI	20
38722	1	18	710	1	p4	1	52	1.92307692307692	TBI	20
38723	1	18	710	3	p4	4	52	7.69230769230769	TBI	20
38724	1	18	710	4	p4	40	52	76.9230769230769	TBI	20
38725	1	18	711	4	p3	0	82	0	TBI	20
38726	1	18	711	1	p3	8	82	9.75609756097561	TBI	20
38727	1	18	711	3	p3	65	82	79.2682926829268	TBI	20
38728	1	18	711	2	p3	9	82	10.9756097560976	TBI	20
38729	1	18	712	2	p2L	120	152	78.9473684210526	TBI	20
38730	1	18	712	3	p2L	8	152	5.26315789473684	TBI	20
38731	1	18	712	4	p2L	14	152	9.21052631578947	TBI	20
38732	1	18	712	1	p2L	10	152	6.57894736842105	TBI	20
38733	1	18	713	2	p2L	58	89	65.1685393258427	TBI	20
38734	1	18	713	4	p2L	8	89	8.98876404494382	TBI	20
38735	1	18	713	3	p2L	20	89	22.4719101123595	TBI	20
38736	1	18	713	1	p2L	3	89	3.37078651685393	TBI	20
38737	1	18	714	4	p2L	2	64	3.125	TBI	20
38738	1	18	714	1	p2L	5	64	7.8125	TBI	20
38739	1	18	714	2	p2L	53	64	82.8125	TBI	20
38740	1	18	714	3	p2L	4	64	6.25	TBI	20
38741	1	18	715	4	p3	6	50	12	TBI	20
38742	1	18	715	1	p3	3	50	6	TBI	20
38743	1	18	715	3	p3	35	50	70	TBI	20
38744	1	18	715	2	p3	6	50	12	TBI	20
38745	1	18	716	4	p2H	1	80	1.25	TBI	20
38746	1	18	716	3	p2H	2	80	2.5	TBI	20
38747	1	18	716	1	p2H	1	80	1.25	TBI	20
38748	1	18	716	2	p2H	76	80	95	TBI	20
38749	1	18	717	2	p1	10	110	9.09090909090909	TBI	20
38750	1	18	717	4	p1	1	110	0.909090909090909	TBI	20
38751	1	18	717	1	p1	98	110	89.0909090909091	TBI	20
38752	1	18	717	3	p1	1	110	0.909090909090909	TBI	20
38753	1	18	718	3	p1	6	56	10.7142857142857	TBI	20
38754	1	18	718	4	p1	2	56	3.57142857142857	TBI	20
38755	1	18	718	2	p1	7	56	12.5	TBI	20
38756	1	18	718	1	p1	41	56	73.2142857142857	TBI	20
38757	1	18	719	1	p4	19	87	21.8390804597701	TBI	20
38758	1	18	719	3	p4	9	87	10.3448275862069	TBI	20
38759	1	18	719	2	p4	29	87	33.3333333333333	TBI	20
38760	1	18	719	4	p4	30	87	34.4827586206897	TBI	20
38761	1	18	72	1	p3	1	26	3.84615384615385	TBI	20
38762	1	18	72	2	p3	3	26	11.5384615384615	TBI	20
38763	1	18	72	3	p3	19	26	73.0769230769231	TBI	20
38764	1	18	72	4	p3	3	26	11.5384615384615	TBI	20
38765	1	18	720	4	p2L	9	86	10.4651162790698	TBI	20
38766	1	18	720	1	p2L	10	86	11.6279069767442	TBI	20
38767	1	18	720	2	p2L	60	86	69.7674418604651	TBI	20
38768	1	18	720	3	p2L	7	86	8.13953488372093	TBI	20
38769	1	18	721	4	p2L	5	25	20	TBI	20
38770	1	18	721	2	p2L	16	25	64	TBI	20
38771	1	18	721	1	p2L	0	25	0	TBI	20
38772	1	18	721	3	p2L	4	25	16	TBI	20
38773	1	18	722	4	p2H	2	160	1.25	TBI	20
38774	1	18	722	1	p2H	4	160	2.5	TBI	20
38775	1	18	722	3	p2H	7	160	4.375	TBI	20
38776	1	18	722	2	p2H	147	160	91.875	TBI	20
38777	1	18	723	3	p2L	15	103	14.5631067961165	TBI	20
38778	1	18	723	2	p2L	63	103	61.1650485436893	TBI	20
38779	1	18	723	4	p2L	14	103	13.5922330097087	TBI	20
38780	1	18	723	1	p2L	11	103	10.6796116504854	TBI	20
38781	1	18	724	1	p4	2	58	3.44827586206897	TBI	20
38782	1	18	724	2	p4	11	58	18.9655172413793	TBI	20
38783	1	18	724	4	p4	43	58	74.1379310344828	TBI	20
38784	1	18	724	3	p4	2	58	3.44827586206897	TBI	20
38785	1	18	725	2	p4	11	40	27.5	TBI	20
38786	1	18	725	1	p4	3	40	7.5	TBI	20
38787	1	18	725	3	p4	5	40	12.5	TBI	20
38788	1	18	725	4	p4	21	40	52.5	TBI	20
38789	1	18	726	4	p2H	5	93	5.37634408602151	TBI	20
38790	1	18	726	1	p2H	5	93	5.37634408602151	TBI	20
38791	1	18	726	3	p2H	5	93	5.37634408602151	TBI	20
38792	1	18	726	2	p2H	78	93	83.8709677419355	TBI	20
38793	1	18	727	4	p3	5	76	6.57894736842105	TBI	20
38794	1	18	727	3	p3	41	76	53.9473684210526	TBI	20
38795	1	18	727	2	p3	20	76	26.3157894736842	TBI	20
38796	1	18	727	1	p3	10	76	13.1578947368421	TBI	20
38797	1	18	728	1	p4	4	73	5.47945205479452	TBI	20
38798	1	18	728	3	p4	2	73	2.73972602739726	TBI	20
38799	1	18	728	2	p4	56	73	76.7123287671233	TBI	20
38800	1	18	728	4	p4	11	73	15.0684931506849	TBI	20
38801	1	18	729	1	p4	3	83	3.6144578313253	TBI	20
38802	1	18	729	2	p4	4	83	4.81927710843374	TBI	20
38803	1	18	729	4	p4	76	83	91.566265060241	TBI	20
38804	1	18	729	3	p4	0	83	0	TBI	20
38805	1	18	73	2	p4	21	56	37.5	TBI	20
38806	1	18	73	4	p4	24	56	42.8571428571429	TBI	20
38807	1	18	73	1	p4	7	56	12.5	TBI	20
38808	1	18	73	3	p4	4	56	7.14285714285714	TBI	20
38809	1	18	730	2	p1	10	90	11.1111111111111	TBI	20
38810	1	18	730	4	p1	21	90	23.3333333333333	TBI	20
38811	1	18	730	3	p1	34	90	37.7777777777778	TBI	20
38812	1	18	730	1	p1	25	90	27.7777777777778	TBI	20
38813	1	18	731	2	p4	6	53	11.3207547169811	TBI	20
38814	1	18	731	1	p4	0	53	0	TBI	20
38815	1	18	731	4	p4	47	53	88.6792452830189	TBI	20
38816	1	18	731	3	p4	0	53	0	TBI	20
38817	1	18	732	2	p2L	50	65	76.9230769230769	TBI	20
38818	1	18	732	3	p2L	4	65	6.15384615384615	TBI	20
38819	1	18	732	4	p2L	4	65	6.15384615384615	TBI	20
38820	1	18	732	1	p2L	7	65	10.7692307692308	TBI	20
38821	1	18	733	2	p4	15	48	31.25	TBI	20
38822	1	18	733	1	p4	14	48	29.1666666666667	TBI	20
38823	1	18	733	3	p4	4	48	8.33333333333333	TBI	20
38824	1	18	733	4	p4	15	48	31.25	TBI	20
38825	1	18	734	4	p4	14	45	31.1111111111111	TBI	20
38826	1	18	734	1	p4	11	45	24.4444444444444	TBI	20
38827	1	18	734	2	p4	17	45	37.7777777777778	TBI	20
38828	1	18	734	3	p4	3	45	6.66666666666667	TBI	20
38829	1	18	735	4	p1	3	53	5.66037735849057	TBI	20
38830	1	18	735	1	p1	39	53	73.5849056603774	TBI	20
38831	1	18	735	2	p1	6	53	11.3207547169811	TBI	20
38832	1	18	735	3	p1	5	53	9.43396226415094	TBI	20
38833	1	18	736	2	p1	36	94	38.2978723404255	TBI	20
38834	1	18	736	3	p1	9	94	9.57446808510638	TBI	20
38835	1	18	736	1	p1	37	94	39.3617021276596	TBI	20
38836	1	18	736	4	p1	12	94	12.7659574468085	TBI	20
38837	1	18	737	4	p4	41	60	68.3333333333333	TBI	20
38838	1	18	737	2	p4	13	60	21.6666666666667	TBI	20
38839	1	18	737	3	p4	3	60	5	TBI	20
38840	1	18	737	1	p4	3	60	5	TBI	20
38841	1	18	738	1	p3	22	65	33.8461538461538	TBI	20
38842	1	18	738	3	p3	32	65	49.2307692307692	TBI	20
38843	1	18	738	4	p3	5	65	7.69230769230769	TBI	20
38844	1	18	738	2	p3	6	65	9.23076923076923	TBI	20
38845	1	18	739	2	p4	15	81	18.5185185185185	TBI	20
38846	1	18	739	4	p4	54	81	66.6666666666667	TBI	20
38847	1	18	739	3	p4	8	81	9.87654320987654	TBI	20
38848	1	18	739	1	p4	4	81	4.93827160493827	TBI	20
38849	1	18	74	4	p1	13	82	15.8536585365854	TBI	20
38850	1	18	74	2	p1	12	82	14.6341463414634	TBI	20
38851	1	18	74	3	p1	18	82	21.9512195121951	TBI	20
38852	1	18	74	1	p1	39	82	47.5609756097561	TBI	20
38853	1	18	740	3	p2L	7	87	8.04597701149425	TBI	20
38854	1	18	740	4	p2L	11	87	12.6436781609195	TBI	20
38855	1	18	740	2	p2L	61	87	70.1149425287356	TBI	20
38856	1	18	740	1	p2L	8	87	9.19540229885057	TBI	20
38857	1	18	741	2	p4	6	60	10	TBI	20
38858	1	18	741	1	p4	6	60	10	TBI	20
38859	1	18	741	3	p4	5	60	8.33333333333333	TBI	20
38860	1	18	741	4	p4	43	60	71.6666666666667	TBI	20
38861	1	18	742	1	p2L	12	88	13.6363636363636	TBI	20
38862	1	18	742	2	p2L	37	88	42.0454545454545	TBI	20
38863	1	18	742	3	p2L	31	88	35.2272727272727	TBI	20
38864	1	18	742	4	p2L	8	88	9.09090909090909	TBI	20
38865	1	18	743	3	p2L	21	86	24.4186046511628	TBI	20
38866	1	18	743	2	p2L	41	86	47.6744186046512	TBI	20
38867	1	18	743	4	p2L	9	86	10.4651162790698	TBI	20
38868	1	18	743	1	p2L	15	86	17.4418604651163	TBI	20
38869	1	18	744	1	p2H	4	101	3.96039603960396	TBI	20
38870	1	18	744	2	p2H	88	101	87.1287128712871	TBI	20
38871	1	18	744	4	p2H	3	101	2.97029702970297	TBI	20
38872	1	18	744	3	p2H	6	101	5.94059405940594	TBI	20
38873	1	18	745	1	p3	20	57	35.0877192982456	TBI	20
38874	1	18	745	2	p3	15	57	26.3157894736842	TBI	20
38875	1	18	745	3	p3	17	57	29.8245614035088	TBI	20
38876	1	18	745	4	p3	5	57	8.7719298245614	TBI	20
38877	1	18	746	1	p3	3	118	2.54237288135593	TBI	20
38878	1	18	746	4	p3	2	118	1.69491525423729	TBI	20
38879	1	18	746	2	p3	3	118	2.54237288135593	TBI	20
38880	1	18	746	3	p3	110	118	93.2203389830508	TBI	20
38881	1	18	747	4	p1	3	52	5.76923076923077	TBI	20
38882	1	18	747	2	p1	1	52	1.92307692307692	TBI	20
38883	1	18	747	3	p1	1	52	1.92307692307692	TBI	20
38884	1	18	747	1	p1	47	52	90.3846153846154	TBI	20
38885	1	18	748	3	p1	8	106	7.54716981132075	TBI	20
38886	1	18	748	1	p1	85	106	80.188679245283	TBI	20
38887	1	18	748	2	p1	12	106	11.3207547169811	TBI	20
38888	1	18	748	4	p1	1	106	0.943396226415094	TBI	20
38889	1	18	749	3	p1	57	120	47.5	TBI	20
38890	1	18	749	1	p1	13	120	10.8333333333333	TBI	20
38891	1	18	749	2	p1	30	120	25	TBI	20
38892	1	18	749	4	p1	20	120	16.6666666666667	TBI	20
38893	1	18	75	4	p1	1	21	4.76190476190476	TBI	20
38894	1	18	75	2	p1	5	21	23.8095238095238	TBI	20
38895	1	18	75	3	p1	4	21	19.047619047619	TBI	20
38896	1	18	75	1	p1	11	21	52.3809523809524	TBI	20
38897	1	18	750	1	p4	14	80	17.5	TBI	20
38898	1	18	750	2	p4	19	80	23.75	TBI	20
38899	1	18	750	4	p4	38	80	47.5	TBI	20
38900	1	18	750	3	p4	9	80	11.25	TBI	20
38901	1	18	751	1	p2H	1	111	0.900900900900901	TBI	20
38902	1	18	751	4	p2H	1	111	0.900900900900901	TBI	20
38903	1	18	751	2	p2H	108	111	97.2972972972973	TBI	20
38904	1	18	751	3	p2H	1	111	0.900900900900901	TBI	20
38905	1	18	752	1	p4	2	67	2.98507462686567	TBI	20
38906	1	18	752	2	p4	24	67	35.8208955223881	TBI	20
38907	1	18	752	3	p4	5	67	7.46268656716418	TBI	20
38908	1	18	752	4	p4	36	67	53.7313432835821	TBI	20
38909	1	18	753	4	p2L	7	65	10.7692307692308	TBI	20
38910	1	18	753	3	p2L	5	65	7.69230769230769	TBI	20
38911	1	18	753	1	p2L	1	65	1.53846153846154	TBI	20
38912	1	18	753	2	p2L	52	65	80	TBI	20
38913	1	18	754	3	p3	5	15	33.3333333333333	TBI	20
38914	1	18	754	4	p3	0	15	0	TBI	20
38915	1	18	754	1	p3	7	15	46.6666666666667	TBI	20
38916	1	18	754	2	p3	3	15	20	TBI	20
38917	1	18	755	4	p2L	19	121	15.702479338843	TBI	20
38918	1	18	755	1	p2L	19	121	15.702479338843	TBI	20
38919	1	18	755	2	p2L	44	121	36.3636363636364	TBI	20
38920	1	18	755	3	p2L	39	121	32.2314049586777	TBI	20
38921	1	18	756	3	p3	60	79	75.9493670886076	TBI	20
38922	1	18	756	1	p3	3	79	3.79746835443038	TBI	20
38923	1	18	756	4	p3	5	79	6.32911392405063	TBI	20
38924	1	18	756	2	p3	11	79	13.9240506329114	TBI	20
38925	1	18	757	1	p2L	29	143	20.2797202797203	TBI	20
38926	1	18	757	2	p2L	63	143	44.0559440559441	TBI	20
38927	1	18	757	4	p2L	17	143	11.8881118881119	TBI	20
38928	1	18	757	3	p2L	34	143	23.7762237762238	TBI	20
38929	1	18	758	1	p4	0	38	0	TBI	20
38930	1	18	758	2	p4	20	38	52.6315789473684	TBI	20
38931	1	18	758	3	p4	4	38	10.5263157894737	TBI	20
38932	1	18	758	4	p4	14	38	36.8421052631579	TBI	20
38933	1	18	759	1	p4	0	74	0	TBI	20
38934	1	18	759	2	p4	15	74	20.2702702702703	TBI	20
38935	1	18	759	4	p4	57	74	77.027027027027	TBI	20
38936	1	18	759	3	p4	2	74	2.7027027027027	TBI	20
38937	1	18	76	1	p2L	9	80	11.25	TBI	20
38938	1	18	76	4	p2L	4	80	5	TBI	20
38939	1	18	76	2	p2L	58	80	72.5	TBI	20
38940	1	18	76	3	p2L	9	80	11.25	TBI	20
38941	1	18	760	1	p4	1	35	2.85714285714286	TBI	20
38942	1	18	760	4	p4	19	35	54.2857142857143	TBI	20
38943	1	18	760	2	p4	13	35	37.1428571428571	TBI	20
38944	1	18	760	3	p4	2	35	5.71428571428571	TBI	20
38945	1	18	761	1	p4	3	58	5.17241379310345	TBI	20
38946	1	18	761	3	p4	7	58	12.0689655172414	TBI	20
38947	1	18	761	2	p4	35	58	60.3448275862069	TBI	20
38948	1	18	761	4	p4	13	58	22.4137931034483	TBI	20
38949	1	18	762	2	p2L	29	51	56.8627450980392	TBI	20
38950	1	18	762	3	p2L	4	51	7.84313725490196	TBI	20
38951	1	18	762	1	p2L	10	51	19.6078431372549	TBI	20
38952	1	18	762	4	p2L	8	51	15.6862745098039	TBI	20
38953	1	18	763	1	p3	2	53	3.77358490566038	TBI	20
38954	1	18	763	2	p3	4	53	7.54716981132075	TBI	20
38955	1	18	763	3	p3	47	53	88.6792452830189	TBI	20
38956	1	18	763	4	p3	0	53	0	TBI	20
38957	1	18	764	3	p1	16	94	17.0212765957447	TBI	20
38958	1	18	764	4	p1	21	94	22.3404255319149	TBI	20
38959	1	18	764	1	p1	40	94	42.5531914893617	TBI	20
38960	1	18	764	2	p1	17	94	18.0851063829787	TBI	20
38961	1	18	765	4	p3	6	45	13.3333333333333	TBI	20
38962	1	18	765	2	p3	14	45	31.1111111111111	TBI	20
38963	1	18	765	3	p3	16	45	35.5555555555556	TBI	20
38964	1	18	765	1	p3	9	45	20	TBI	20
38965	1	18	766	4	p3	10	57	17.5438596491228	TBI	20
38966	1	18	766	1	p3	20	57	35.0877192982456	TBI	20
38967	1	18	766	2	p3	12	57	21.0526315789474	TBI	20
38968	1	18	766	3	p3	15	57	26.3157894736842	TBI	20
38969	1	18	767	2	p2H	92	124	74.1935483870968	TBI	20
38970	1	18	767	3	p2H	14	124	11.2903225806452	TBI	20
38971	1	18	767	4	p2H	10	124	8.06451612903226	TBI	20
38972	1	18	767	1	p2H	8	124	6.45161290322581	TBI	20
38973	1	18	768	2	p2L	60	79	75.9493670886076	TBI	20
38974	1	18	768	4	p2L	6	79	7.59493670886076	TBI	20
38975	1	18	768	3	p2L	5	79	6.32911392405063	TBI	20
38976	1	18	768	1	p2L	8	79	10.126582278481	TBI	20
38977	1	18	769	1	p2H	3	139	2.15827338129496	TBI	20
38978	1	18	769	4	p2H	9	139	6.47482014388489	TBI	20
38979	1	18	769	2	p2H	120	139	86.3309352517986	TBI	20
38980	1	18	769	3	p2H	7	139	5.03597122302158	TBI	20
38981	1	18	77	1	p3	16	50	32	TBI	20
38982	1	18	77	2	p3	12	50	24	TBI	20
38983	1	18	77	4	p3	12	50	24	TBI	20
38984	1	18	77	3	p3	10	50	20	TBI	20
38985	1	18	770	2	p4	5	60	8.33333333333333	TBI	20
38986	1	18	770	4	p4	24	60	40	TBI	20
38987	1	18	770	1	p4	28	60	46.6666666666667	TBI	20
38988	1	18	770	3	p4	3	60	5	TBI	20
38989	1	18	771	1	p3	1	54	1.85185185185185	TBI	20
38990	1	18	771	2	p3	13	54	24.0740740740741	TBI	20
38991	1	18	771	3	p3	40	54	74.0740740740741	TBI	20
38992	1	18	771	4	p3	0	54	0	TBI	20
38993	1	18	772	2	p4	8	55	14.5454545454545	TBI	20
38994	1	18	772	1	p4	3	55	5.45454545454545	TBI	20
38995	1	18	772	4	p4	40	55	72.7272727272727	TBI	20
38996	1	18	772	3	p4	4	55	7.27272727272727	TBI	20
38997	1	18	773	2	p2L	64	95	67.3684210526316	TBI	20
38998	1	18	773	4	p2L	5	95	5.26315789473684	TBI	20
38999	1	18	773	3	p2L	11	95	11.5789473684211	TBI	20
39000	1	18	773	1	p2L	15	95	15.7894736842105	TBI	20
39001	1	18	774	4	p2L	8	104	7.69230769230769	TBI	20
39002	1	18	774	2	p2L	60	104	57.6923076923077	TBI	20
39003	1	18	774	3	p2L	26	104	25	TBI	20
39004	1	18	774	1	p2L	10	104	9.61538461538462	TBI	20
39005	1	18	775	4	p2H	8	123	6.50406504065041	TBI	20
39006	1	18	775	1	p2H	11	123	8.94308943089431	TBI	20
39007	1	18	775	2	p2H	92	123	74.7967479674797	TBI	20
39008	1	18	775	3	p2H	12	123	9.75609756097561	TBI	20
39009	1	18	776	2	p2L	77	89	86.5168539325843	TBI	20
39010	1	18	776	4	p2L	3	89	3.37078651685393	TBI	20
39011	1	18	776	3	p2L	6	89	6.74157303370786	TBI	20
39012	1	18	776	1	p2L	3	89	3.37078651685393	TBI	20
39013	1	18	777	1	p1	59	114	51.7543859649123	TBI	20
39014	1	18	777	2	p1	15	114	13.1578947368421	TBI	20
39015	1	18	777	3	p1	15	114	13.1578947368421	TBI	20
39016	1	18	777	4	p1	25	114	21.9298245614035	TBI	20
39017	1	18	778	3	p1	5	55	9.09090909090909	TBI	20
39018	1	18	778	1	p1	44	55	80	TBI	20
39019	1	18	778	2	p1	0	55	0	TBI	20
39020	1	18	778	4	p1	6	55	10.9090909090909	TBI	20
39021	1	18	779	4	p3	8	72	11.1111111111111	TBI	20
39022	1	18	779	2	p3	20	72	27.7777777777778	TBI	20
39023	1	18	779	3	p3	39	72	54.1666666666667	TBI	20
39024	1	18	779	1	p3	5	72	6.94444444444444	TBI	20
39025	1	18	78	4	p1	1	144	0.694444444444444	TBI	20
39026	1	18	78	3	p1	23	144	15.9722222222222	TBI	20
39027	1	18	78	1	p1	119	144	82.6388888888889	TBI	20
39028	1	18	78	2	p1	1	144	0.694444444444444	TBI	20
39029	1	18	780	2	p4	7	81	8.64197530864197	TBI	20
39030	1	18	780	3	p4	1	81	1.23456790123457	TBI	20
39031	1	18	780	1	p4	7	81	8.64197530864197	TBI	20
39032	1	18	780	4	p4	66	81	81.4814814814815	TBI	20
39033	1	18	781	4	p3	6	101	5.94059405940594	TBI	20
39034	1	18	781	1	p3	24	101	23.7623762376238	TBI	20
39035	1	18	781	2	p3	17	101	16.8316831683168	TBI	20
39036	1	18	781	3	p3	54	101	53.4653465346535	TBI	20
39037	1	18	782	3	p2L	26	114	22.8070175438596	TBI	20
39038	1	18	782	4	p2L	19	114	16.6666666666667	TBI	20
39039	1	18	782	1	p2L	20	114	17.5438596491228	TBI	20
39040	1	18	782	2	p2L	49	114	42.9824561403509	TBI	20
39041	1	18	783	3	p2L	3	67	4.47761194029851	TBI	20
39042	1	18	783	4	p2L	2	67	2.98507462686567	TBI	20
39043	1	18	783	2	p2L	54	67	80.5970149253731	TBI	20
39044	1	18	783	1	p2L	8	67	11.9402985074627	TBI	20
39045	1	18	784	1	p4	11	55	20	TBI	20
39046	1	18	784	4	p4	28	55	50.9090909090909	TBI	20
39047	1	18	784	2	p4	10	55	18.1818181818182	TBI	20
39048	1	18	784	3	p4	6	55	10.9090909090909	TBI	20
39049	1	18	785	3	p2L	12	73	16.4383561643836	TBI	20
39050	1	18	785	4	p2L	5	73	6.84931506849315	TBI	20
39051	1	18	785	1	p2L	19	73	26.027397260274	TBI	20
39052	1	18	785	2	p2L	37	73	50.6849315068493	TBI	20
39053	1	18	786	4	p4	53	86	61.6279069767442	TBI	20
39054	1	18	786	2	p4	21	86	24.4186046511628	TBI	20
39055	1	18	786	3	p4	6	86	6.97674418604651	TBI	20
39056	1	18	786	1	p4	6	86	6.97674418604651	TBI	20
39057	1	18	787	3	p2L	12	73	16.4383561643836	TBI	20
39058	1	18	787	1	p2L	5	73	6.84931506849315	TBI	20
39059	1	18	787	4	p2L	13	73	17.8082191780822	TBI	20
39060	1	18	787	2	p2L	43	73	58.9041095890411	TBI	20
39061	1	18	788	4	p3	8	79	10.126582278481	TBI	20
39062	1	18	788	2	p3	37	79	46.8354430379747	TBI	20
39063	1	18	788	3	p3	21	79	26.5822784810127	TBI	20
39064	1	18	788	1	p3	13	79	16.4556962025316	TBI	20
39065	1	18	789	4	p4	48	67	71.6417910447761	TBI	20
39066	1	18	789	2	p4	9	67	13.4328358208955	TBI	20
39067	1	18	789	3	p4	7	67	10.4477611940298	TBI	20
39068	1	18	789	1	p4	3	67	4.47761194029851	TBI	20
39069	1	18	79	4	p3	11	88	12.5	TBI	20
39070	1	18	79	1	p3	4	88	4.54545454545455	TBI	20
39071	1	18	79	3	p3	69	88	78.4090909090909	TBI	20
39072	1	18	79	2	p3	4	88	4.54545454545455	TBI	20
39073	1	18	790	2	p2H	110	128	85.9375	TBI	20
39074	1	18	790	3	p2H	2	128	1.5625	TBI	20
39075	1	18	790	4	p2H	7	128	5.46875	TBI	20
39076	1	18	790	1	p2H	9	128	7.03125	TBI	20
39077	1	18	791	3	p2L	7	83	8.43373493975904	TBI	20
39078	1	18	791	1	p2L	15	83	18.0722891566265	TBI	20
39079	1	18	791	2	p2L	53	83	63.855421686747	TBI	20
39080	1	18	791	4	p2L	8	83	9.63855421686747	TBI	20
39081	1	18	792	2	p2L	68	87	78.1609195402299	TBI	20
39082	1	18	792	3	p2L	8	87	9.19540229885057	TBI	20
39083	1	18	792	1	p2L	4	87	4.59770114942529	TBI	20
39084	1	18	792	4	p2L	7	87	8.04597701149425	TBI	20
39085	1	18	793	4	p3	7	70	10	TBI	20
39086	1	18	793	2	p3	7	70	10	TBI	20
39087	1	18	793	3	p3	52	70	74.2857142857143	TBI	20
39088	1	18	793	1	p3	4	70	5.71428571428571	TBI	20
39089	1	18	794	3	p2L	34	68	50	TBI	20
39090	1	18	794	1	p2L	7	68	10.2941176470588	TBI	20
39091	1	18	794	4	p2L	7	68	10.2941176470588	TBI	20
39092	1	18	794	2	p2L	20	68	29.4117647058824	TBI	20
39093	1	18	795	4	p2L	14	115	12.1739130434783	TBI	20
39094	1	18	795	1	p2L	13	115	11.304347826087	TBI	20
39095	1	18	795	2	p2L	52	115	45.2173913043478	TBI	20
39096	1	18	795	3	p2L	36	115	31.304347826087	TBI	20
39097	1	18	796	2	p4	5	40	12.5	TBI	20
39098	1	18	796	3	p4	2	40	5	TBI	20
39099	1	18	796	1	p4	0	40	0	TBI	20
39100	1	18	796	4	p4	33	40	82.5	TBI	20
39101	1	18	797	1	p4	5	56	8.92857142857143	TBI	20
39102	1	18	797	4	p4	29	56	51.7857142857143	TBI	20
39103	1	18	797	2	p4	15	56	26.7857142857143	TBI	20
39104	1	18	797	3	p4	7	56	12.5	TBI	20
39105	1	18	798	4	p3	7	74	9.45945945945946	TBI	20
39106	1	18	798	3	p3	52	74	70.2702702702703	TBI	20
39107	1	18	798	1	p3	6	74	8.10810810810811	TBI	20
39108	1	18	798	2	p3	9	74	12.1621621621622	TBI	20
39109	1	18	799	2	p2L	81	94	86.1702127659574	TBI	20
39110	1	18	799	3	p2L	1	94	1.06382978723404	TBI	20
39111	1	18	799	1	p2L	7	94	7.4468085106383	TBI	20
39112	1	18	799	4	p2L	5	94	5.31914893617021	TBI	20
39113	1	18	8	4	p3	5	90	5.55555555555556	TBI	20
39114	1	18	8	3	p3	54	90	60	TBI	20
39115	1	18	8	1	p3	4	90	4.44444444444444	TBI	20
39116	1	18	8	2	p3	27	90	30	TBI	20
39117	1	18	80	4	p2L	22	115	19.1304347826087	TBI	20
39118	1	18	80	3	p2L	24	115	20.8695652173913	TBI	20
39119	1	18	80	1	p2L	41	115	35.6521739130435	TBI	20
39120	1	18	80	2	p2L	28	115	24.3478260869565	TBI	20
39121	1	18	800	3	p2H	10	94	10.6382978723404	TBI	20
39122	1	18	800	1	p2H	8	94	8.51063829787234	TBI	20
39123	1	18	800	2	p2H	66	94	70.2127659574468	TBI	20
39124	1	18	800	4	p2H	10	94	10.6382978723404	TBI	20
39125	1	18	801	2	p4	2	44	4.54545454545455	TBI	20
39126	1	18	801	1	p4	6	44	13.6363636363636	TBI	20
39127	1	18	801	4	p4	32	44	72.7272727272727	TBI	20
39128	1	18	801	3	p4	4	44	9.09090909090909	TBI	20
39129	1	18	802	1	p3	24	53	45.2830188679245	TBI	20
39130	1	18	802	2	p3	2	53	3.77358490566038	TBI	20
39131	1	18	802	4	p3	2	53	3.77358490566038	TBI	20
39132	1	18	802	3	p3	25	53	47.1698113207547	TBI	20
39133	1	18	803	3	p1	1	94	1.06382978723404	TBI	20
39134	1	18	803	1	p1	83	94	88.2978723404255	TBI	20
39135	1	18	803	2	p1	2	94	2.12765957446809	TBI	20
39136	1	18	803	4	p1	8	94	8.51063829787234	TBI	20
39137	1	18	804	2	p1	6	81	7.40740740740741	TBI	20
39138	1	18	804	4	p1	18	81	22.2222222222222	TBI	20
39139	1	18	804	3	p1	19	81	23.4567901234568	TBI	20
39140	1	18	804	1	p1	38	81	46.9135802469136	TBI	20
39141	1	18	805	1	p2L	12	115	10.4347826086957	TBI	20
39142	1	18	805	2	p2L	51	115	44.3478260869565	TBI	20
39143	1	18	805	4	p2L	13	115	11.304347826087	TBI	20
39144	1	18	805	3	p2L	39	115	33.9130434782609	TBI	20
39145	1	18	806	2	p2L	88	106	83.0188679245283	TBI	20
39146	1	18	806	3	p2L	7	106	6.60377358490566	TBI	20
39147	1	18	806	1	p2L	3	106	2.83018867924528	TBI	20
39148	1	18	806	4	p2L	8	106	7.54716981132075	TBI	20
39149	1	18	807	4	p3	9	64	14.0625	TBI	20
39150	1	18	807	3	p3	13	64	20.3125	TBI	20
39151	1	18	807	1	p3	7	64	10.9375	TBI	20
39152	1	18	807	2	p3	35	64	54.6875	TBI	20
39153	1	18	808	4	p3	11	100	11	TBI	20
39154	1	18	808	3	p3	29	100	29	TBI	20
39155	1	18	808	1	p3	20	100	20	TBI	20
39156	1	18	808	2	p3	40	100	40	TBI	20
39157	1	18	809	2	p2L	12	59	20.3389830508475	TBI	20
39158	1	18	809	3	p2L	1	59	1.69491525423729	TBI	20
39159	1	18	809	1	p2L	36	59	61.0169491525424	TBI	20
39160	1	18	809	4	p2L	10	59	16.9491525423729	TBI	20
39161	1	18	81	1	p4	6	63	9.52380952380952	TBI	20
39162	1	18	81	2	p4	10	63	15.8730158730159	TBI	20
39163	1	18	81	3	p4	2	63	3.17460317460317	TBI	20
39164	1	18	81	4	p4	45	63	71.4285714285714	TBI	20
39165	1	18	810	2	p4	12	31	38.7096774193548	TBI	20
39166	1	18	810	4	p4	7	31	22.5806451612903	TBI	20
39167	1	18	810	1	p4	9	31	29.0322580645161	TBI	20
39168	1	18	810	3	p4	3	31	9.67741935483871	TBI	20
39169	1	18	811	1	p2H	6	144	4.16666666666667	TBI	20
39170	1	18	811	3	p2H	8	144	5.55555555555556	TBI	20
39171	1	18	811	4	p2H	9	144	6.25	TBI	20
39172	1	18	811	2	p2H	121	144	84.0277777777778	TBI	20
39173	1	18	812	1	p4	10	59	16.9491525423729	TBI	20
39174	1	18	812	3	p4	5	59	8.47457627118644	TBI	20
39175	1	18	812	2	p4	21	59	35.5932203389831	TBI	20
39176	1	18	812	4	p4	23	59	38.9830508474576	TBI	20
39177	1	18	813	3	p1	111	123	90.2439024390244	TBI	20
39178	1	18	813	1	p1	11	123	8.94308943089431	TBI	20
39179	1	18	813	2	p1	1	123	0.813008130081301	TBI	20
39180	1	18	813	4	p1	0	123	0	TBI	20
39181	1	18	814	2	p4	24	55	43.6363636363636	TBI	20
39182	1	18	814	3	p4	0	55	0	TBI	20
39183	1	18	814	1	p4	5	55	9.09090909090909	TBI	20
39184	1	18	814	4	p4	26	55	47.2727272727273	TBI	20
39185	1	18	815	2	p2L	75	101	74.2574257425743	TBI	20
39186	1	18	815	3	p2L	7	101	6.93069306930693	TBI	20
39187	1	18	815	4	p2L	7	101	6.93069306930693	TBI	20
39188	1	18	815	1	p2L	12	101	11.8811881188119	TBI	20
39189	1	18	816	2	p4	5	55	9.09090909090909	TBI	20
39190	1	18	816	1	p4	13	55	23.6363636363636	TBI	20
39191	1	18	816	3	p4	5	55	9.09090909090909	TBI	20
39192	1	18	816	4	p4	32	55	58.1818181818182	TBI	20
39193	1	18	817	3	p2L	9	76	11.8421052631579	TBI	20
39194	1	18	817	4	p2L	13	76	17.1052631578947	TBI	20
39195	1	18	817	2	p2L	42	76	55.2631578947368	TBI	20
39196	1	18	817	1	p2L	12	76	15.7894736842105	TBI	20
39197	1	18	818	1	p2L	1	16	6.25	TBI	20
39198	1	18	818	3	p2L	1	16	6.25	TBI	20
39199	1	18	818	2	p2L	13	16	81.25	TBI	20
39200	1	18	818	4	p2L	1	16	6.25	TBI	20
39201	1	18	819	3	p1	28	94	29.7872340425532	TBI	20
39202	1	18	819	1	p1	46	94	48.936170212766	TBI	20
39203	1	18	819	2	p1	15	94	15.9574468085106	TBI	20
39204	1	18	819	4	p1	5	94	5.31914893617021	TBI	20
39205	1	18	82	3	p2L	57	92	61.9565217391304	TBI	20
39206	1	18	82	4	p2L	8	92	8.69565217391304	TBI	20
39207	1	18	82	2	p2L	15	92	16.304347826087	TBI	20
39208	1	18	82	1	p2L	12	92	13.0434782608696	TBI	20
39209	1	18	820	2	p2L	89	124	71.7741935483871	TBI	20
39210	1	18	820	1	p2L	14	124	11.2903225806452	TBI	20
39211	1	18	820	3	p2L	7	124	5.64516129032258	TBI	20
39212	1	18	820	4	p2L	14	124	11.2903225806452	TBI	20
39213	1	18	821	3	p2L	7	43	16.2790697674419	TBI	20
39214	1	18	821	1	p2L	3	43	6.97674418604651	TBI	20
39215	1	18	821	4	p2L	4	43	9.30232558139535	TBI	20
39216	1	18	821	2	p2L	29	43	67.4418604651163	TBI	20
39217	1	18	822	1	p4	18	50	36	TBI	20
39218	1	18	822	2	p4	14	50	28	TBI	20
39219	1	18	822	3	p4	5	50	10	TBI	20
39220	1	18	822	4	p4	13	50	26	TBI	20
39221	1	18	823	3	p2L	44	78	56.4102564102564	TBI	20
39222	1	18	823	4	p2L	2	78	2.56410256410256	TBI	20
39223	1	18	823	2	p2L	17	78	21.7948717948718	TBI	20
39224	1	18	823	1	p2L	15	78	19.2307692307692	TBI	20
39225	1	18	824	1	p3	3	51	5.88235294117647	TBI	20
39226	1	18	824	4	p3	1	51	1.96078431372549	TBI	20
39227	1	18	824	3	p3	45	51	88.2352941176471	TBI	20
39228	1	18	824	2	p3	2	51	3.92156862745098	TBI	20
39229	1	18	825	1	p4	4	79	5.06329113924051	TBI	20
39230	1	18	825	2	p4	27	79	34.1772151898734	TBI	20
39231	1	18	825	3	p4	2	79	2.53164556962025	TBI	20
39232	1	18	825	4	p4	46	79	58.2278481012658	TBI	20
39233	1	18	826	2	p1	12	129	9.30232558139535	TBI	20
39234	1	18	826	4	p1	10	129	7.75193798449612	TBI	20
39235	1	18	826	3	p1	4	129	3.10077519379845	TBI	20
39236	1	18	826	1	p1	103	129	79.8449612403101	TBI	20
39237	1	18	827	1	p2L	52	112	46.4285714285714	TBI	20
39238	1	18	827	4	p2L	19	112	16.9642857142857	TBI	20
39239	1	18	827	3	p2L	13	112	11.6071428571429	TBI	20
39240	1	18	827	2	p2L	28	112	25	TBI	20
39241	1	18	828	3	p1	9	108	8.33333333333333	TBI	20
39242	1	18	828	2	p1	4	108	3.7037037037037	TBI	20
39243	1	18	828	1	p1	93	108	86.1111111111111	TBI	20
39244	1	18	828	4	p1	2	108	1.85185185185185	TBI	20
39245	1	18	829	2	p4	7	37	18.9189189189189	TBI	20
39246	1	18	829	1	p4	2	37	5.40540540540541	TBI	20
39247	1	18	829	3	p4	3	37	8.10810810810811	TBI	20
39248	1	18	829	4	p4	25	37	67.5675675675676	TBI	20
39249	1	18	83	2	p2L	18	87	20.6896551724138	TBI	20
39250	1	18	83	3	p2L	23	87	26.4367816091954	TBI	20
39251	1	18	83	1	p2L	31	87	35.632183908046	TBI	20
39252	1	18	83	4	p2L	15	87	17.2413793103448	TBI	20
39253	1	18	830	3	p2L	7	75	9.33333333333333	TBI	20
39254	1	18	830	2	p2L	43	75	57.3333333333333	TBI	20
39255	1	18	830	1	p2L	16	75	21.3333333333333	TBI	20
39256	1	18	830	4	p2L	9	75	12	TBI	20
39257	1	18	831	2	p1	2	54	3.7037037037037	TBI	20
39258	1	18	831	1	p1	29	54	53.7037037037037	TBI	20
39259	1	18	831	3	p1	19	54	35.1851851851852	TBI	20
39260	1	18	831	4	p1	4	54	7.40740740740741	TBI	20
39261	1	18	832	1	p1	24	55	43.6363636363636	TBI	20
39262	1	18	832	2	p1	16	55	29.0909090909091	TBI	20
39263	1	18	832	3	p1	7	55	12.7272727272727	TBI	20
39264	1	18	832	4	p1	8	55	14.5454545454545	TBI	20
39265	1	18	833	1	p2L	20	94	21.2765957446809	TBI	20
39266	1	18	833	4	p2L	46	94	48.936170212766	TBI	20
39267	1	18	833	3	p2L	11	94	11.7021276595745	TBI	20
39268	1	18	833	2	p2L	17	94	18.0851063829787	TBI	20
39269	1	18	834	3	p2L	26	120	21.6666666666667	TBI	20
39270	1	18	834	2	p2L	46	120	38.3333333333333	TBI	20
39271	1	18	834	4	p2L	29	120	24.1666666666667	TBI	20
39272	1	18	834	1	p2L	19	120	15.8333333333333	TBI	20
39273	1	18	835	1	p4	8	58	13.7931034482759	TBI	20
39274	1	18	835	2	p4	30	58	51.7241379310345	TBI	20
39275	1	18	835	4	p4	14	58	24.1379310344828	TBI	20
39276	1	18	835	3	p4	6	58	10.3448275862069	TBI	20
39277	1	18	836	2	p1	20	105	19.047619047619	TBI	20
39278	1	18	836	3	p1	8	105	7.61904761904762	TBI	20
39279	1	18	836	1	p1	60	105	57.1428571428571	TBI	20
39280	1	18	836	4	p1	17	105	16.1904761904762	TBI	20
39281	1	18	837	4	p4	63	81	77.7777777777778	TBI	20
39282	1	18	837	2	p4	7	81	8.64197530864197	TBI	20
39283	1	18	837	3	p4	6	81	7.40740740740741	TBI	20
39284	1	18	837	1	p4	5	81	6.17283950617284	TBI	20
39285	1	18	838	2	p2L	12	61	19.672131147541	TBI	20
39286	1	18	838	1	p2L	6	61	9.83606557377049	TBI	20
39287	1	18	838	4	p2L	2	61	3.27868852459016	TBI	20
39288	1	18	838	3	p2L	41	61	67.2131147540984	TBI	20
39289	1	18	839	4	p4	59	81	72.8395061728395	TBI	20
39290	1	18	839	3	p4	1	81	1.23456790123457	TBI	20
39291	1	18	839	1	p4	0	81	0	TBI	20
39292	1	18	839	2	p4	21	81	25.9259259259259	TBI	20
39293	1	18	84	1	p2L	13	92	14.1304347826087	TBI	20
39294	1	18	84	2	p2L	36	92	39.1304347826087	TBI	20
39295	1	18	84	3	p2L	39	92	42.3913043478261	TBI	20
39296	1	18	84	4	p2L	4	92	4.34782608695652	TBI	20
39297	1	18	840	4	p3	13	109	11.9266055045872	TBI	20
39298	1	18	840	1	p3	15	109	13.7614678899083	TBI	20
39299	1	18	840	2	p3	12	109	11.0091743119266	TBI	20
39300	1	18	840	3	p3	69	109	63.302752293578	TBI	20
39301	1	18	841	2	p4	11	38	28.9473684210526	TBI	20
39302	1	18	841	4	p4	26	38	68.4210526315789	TBI	20
39303	1	18	841	1	p4	0	38	0	TBI	20
39304	1	18	841	3	p4	1	38	2.63157894736842	TBI	20
39305	1	18	842	4	p4	6	8	75	TBI	20
39306	1	18	842	1	p4	2	8	25	TBI	20
39307	1	18	842	3	p4	0	8	0	TBI	20
39308	1	18	842	2	p4	0	8	0	TBI	20
39309	1	18	843	1	p2H	9	127	7.08661417322835	TBI	20
39310	1	18	843	3	p2H	4	127	3.1496062992126	TBI	20
39311	1	18	843	4	p2H	8	127	6.2992125984252	TBI	20
39312	1	18	843	2	p2H	106	127	83.4645669291339	TBI	20
39313	1	18	844	2	p4	14	67	20.8955223880597	TBI	20
39314	1	18	844	1	p4	2	67	2.98507462686567	TBI	20
39315	1	18	844	4	p4	46	67	68.6567164179104	TBI	20
39316	1	18	844	3	p4	5	67	7.46268656716418	TBI	20
39317	1	18	845	2	p4	1	35	2.85714285714286	TBI	20
39318	1	18	845	1	p4	0	35	0	TBI	20
39319	1	18	845	4	p4	32	35	91.4285714285714	TBI	20
39320	1	18	845	3	p4	2	35	5.71428571428571	TBI	20
39321	1	18	846	2	p4	23	47	48.936170212766	TBI	20
39322	1	18	846	1	p4	6	47	12.7659574468085	TBI	20
39323	1	18	846	4	p4	15	47	31.9148936170213	TBI	20
39324	1	18	846	3	p4	3	47	6.38297872340426	TBI	20
39325	1	18	847	1	p4	3	73	4.10958904109589	TBI	20
39326	1	18	847	2	p4	20	73	27.3972602739726	TBI	20
39327	1	18	847	4	p4	48	73	65.7534246575342	TBI	20
39328	1	18	847	3	p4	2	73	2.73972602739726	TBI	20
39329	1	18	848	1	p2L	14	93	15.0537634408602	TBI	20
39330	1	18	848	2	p2L	57	93	61.2903225806452	TBI	20
39331	1	18	848	3	p2L	15	93	16.1290322580645	TBI	20
39332	1	18	848	4	p2L	7	93	7.52688172043011	TBI	20
39333	1	18	849	1	p2H	8	187	4.27807486631016	TBI	20
39334	1	18	849	4	p2H	9	187	4.81283422459893	TBI	20
39335	1	18	849	3	p2H	9	187	4.81283422459893	TBI	20
39336	1	18	849	2	p2H	161	187	86.096256684492	TBI	20
39337	1	18	85	2	p4	24	66	36.3636363636364	TBI	20
39338	1	18	85	1	p4	6	66	9.09090909090909	TBI	20
39339	1	18	85	3	p4	2	66	3.03030303030303	TBI	20
39340	1	18	85	4	p4	34	66	51.5151515151515	TBI	20
39341	1	18	850	1	p2L	9	75	12	TBI	20
39342	1	18	850	2	p2L	46	75	61.3333333333333	TBI	20
39343	1	18	850	3	p2L	11	75	14.6666666666667	TBI	20
39344	1	18	850	4	p2L	9	75	12	TBI	20
39345	1	18	851	2	p1	13	94	13.8297872340426	TBI	20
39346	1	18	851	1	p1	11	94	11.7021276595745	TBI	20
39347	1	18	851	3	p1	60	94	63.8297872340426	TBI	20
39348	1	18	851	4	p1	10	94	10.6382978723404	TBI	20
39349	1	18	852	2	p2L	31	61	50.8196721311475	TBI	20
39350	1	18	852	1	p2L	10	61	16.3934426229508	TBI	20
39351	1	18	852	3	p2L	8	61	13.1147540983607	TBI	20
39352	1	18	852	4	p2L	12	61	19.672131147541	TBI	20
39353	1	18	853	1	p2L	9	39	23.0769230769231	TBI	20
39354	1	18	853	2	p2L	20	39	51.2820512820513	TBI	20
39355	1	18	853	3	p2L	3	39	7.69230769230769	TBI	20
39356	1	18	853	4	p2L	7	39	17.9487179487179	TBI	20
39357	1	18	854	4	p3	11	59	18.6440677966102	TBI	20
39358	1	18	854	1	p3	15	59	25.4237288135593	TBI	20
39359	1	18	854	3	p3	21	59	35.5932203389831	TBI	20
39360	1	18	854	2	p3	12	59	20.3389830508475	TBI	20
39361	1	18	855	1	p2L	9	48	18.75	TBI	20
39362	1	18	855	2	p2L	27	48	56.25	TBI	20
39363	1	18	855	3	p2L	3	48	6.25	TBI	20
39364	1	18	855	4	p2L	9	48	18.75	TBI	20
39365	1	18	856	4	p4	30	55	54.5454545454545	TBI	20
39366	1	18	856	1	p4	15	55	27.2727272727273	TBI	20
39367	1	18	856	2	p4	7	55	12.7272727272727	TBI	20
39368	1	18	856	3	p4	3	55	5.45454545454545	TBI	20
39369	1	18	857	3	p3	15	89	16.8539325842697	TBI	20
39370	1	18	857	4	p3	24	89	26.9662921348315	TBI	20
39371	1	18	857	1	p3	8	89	8.98876404494382	TBI	20
39372	1	18	857	2	p3	42	89	47.1910112359551	TBI	20
39373	1	18	858	3	p2H	3	106	2.83018867924528	TBI	20
39374	1	18	858	1	p2H	5	106	4.71698113207547	TBI	20
39375	1	18	858	2	p2H	91	106	85.8490566037736	TBI	20
39376	1	18	858	4	p2H	7	106	6.60377358490566	TBI	20
39377	1	18	859	4	p3	5	58	8.62068965517241	TBI	20
39378	1	18	859	2	p3	17	58	29.3103448275862	TBI	20
39379	1	18	859	1	p3	3	58	5.17241379310345	TBI	20
39380	1	18	859	3	p3	33	58	56.8965517241379	TBI	20
39381	1	18	86	3	p2H	2	122	1.63934426229508	TBI	20
39382	1	18	86	4	p2H	1	122	0.819672131147541	TBI	20
39383	1	18	86	2	p2H	119	122	97.5409836065574	TBI	20
39384	1	18	86	1	p2H	0	122	0	TBI	20
39385	1	18	860	2	p1	2	96	2.08333333333333	TBI	20
39386	1	18	860	1	p1	84	96	87.5	TBI	20
39387	1	18	860	3	p1	7	96	7.29166666666667	TBI	20
39388	1	18	860	4	p1	3	96	3.125	TBI	20
39389	1	18	861	1	p2L	1	52	1.92307692307692	TBI	20
39390	1	18	861	2	p2L	48	52	92.3076923076923	TBI	20
39391	1	18	861	3	p2L	3	52	5.76923076923077	TBI	20
39392	1	18	861	4	p2L	0	52	0	TBI	20
39393	1	18	862	4	p3	4	65	6.15384615384615	TBI	20
39394	1	18	862	2	p3	6	65	9.23076923076923	TBI	20
39395	1	18	862	3	p3	51	65	78.4615384615385	TBI	20
39396	1	18	862	1	p3	4	65	6.15384615384615	TBI	20
39397	1	18	863	3	p3	30	77	38.961038961039	TBI	20
39398	1	18	863	4	p3	4	77	5.19480519480519	TBI	20
39399	1	18	863	2	p3	33	77	42.8571428571429	TBI	20
39400	1	18	863	1	p3	10	77	12.987012987013	TBI	20
39401	1	18	864	1	p2L	22	106	20.7547169811321	TBI	20
39402	1	18	864	3	p2L	19	106	17.9245283018868	TBI	20
39403	1	18	864	2	p2L	46	106	43.3962264150943	TBI	20
39404	1	18	864	4	p2L	19	106	17.9245283018868	TBI	20
39405	1	18	865	4	p4	7	36	19.4444444444444	TBI	20
39406	1	18	865	3	p4	1	36	2.77777777777778	TBI	20
39407	1	18	865	2	p4	26	36	72.2222222222222	TBI	20
39408	1	18	865	1	p4	2	36	5.55555555555556	TBI	20
39409	1	18	866	2	p3	21	57	36.8421052631579	TBI	20
39410	1	18	866	4	p3	7	57	12.280701754386	TBI	20
39411	1	18	866	1	p3	8	57	14.0350877192982	TBI	20
39412	1	18	866	3	p3	21	57	36.8421052631579	TBI	20
39413	1	18	867	3	p2L	4	105	3.80952380952381	TBI	20
39414	1	18	867	4	p2L	2	105	1.9047619047619	TBI	20
39415	1	18	867	1	p2L	16	105	15.2380952380952	TBI	20
39416	1	18	867	2	p2L	83	105	79.0476190476191	TBI	20
39417	1	18	868	4	p3	10	89	11.2359550561798	TBI	20
39418	1	18	868	1	p3	4	89	4.49438202247191	TBI	20
39419	1	18	868	2	p3	11	89	12.3595505617978	TBI	20
39420	1	18	868	3	p3	64	89	71.9101123595506	TBI	20
39421	1	18	869	4	p4	23	46	50	TBI	20
39422	1	18	869	1	p4	0	46	0	TBI	20
39423	1	18	869	3	p4	0	46	0	TBI	20
39424	1	18	869	2	p4	23	46	50	TBI	20
39425	1	18	87	2	p4	26	66	39.3939393939394	TBI	20
39426	1	18	87	1	p4	9	66	13.6363636363636	TBI	20
39427	1	18	87	4	p4	20	66	30.3030303030303	TBI	20
39428	1	18	87	3	p4	11	66	16.6666666666667	TBI	20
39429	1	18	870	1	p2L	0	6	0	TBI	20
39430	1	18	870	2	p2L	4	6	66.6666666666667	TBI	20
39431	1	18	870	4	p2L	1	6	16.6666666666667	TBI	20
39432	1	18	870	3	p2L	1	6	16.6666666666667	TBI	20
39433	1	18	871	4	p2L	3	65	4.61538461538462	TBI	20
39434	1	18	871	3	p2L	1	65	1.53846153846154	TBI	20
39435	1	18	871	1	p2L	1	65	1.53846153846154	TBI	20
39436	1	18	871	2	p2L	60	65	92.3076923076923	TBI	20
39437	1	18	872	1	p1	58	80	72.5	TBI	20
39438	1	18	872	2	p1	12	80	15	TBI	20
39439	1	18	872	4	p1	4	80	5	TBI	20
39440	1	18	872	3	p1	6	80	7.5	TBI	20
39441	1	18	873	3	p3	82	91	90.1098901098901	TBI	20
39442	1	18	873	1	p3	5	91	5.49450549450549	TBI	20
39443	1	18	873	4	p3	0	91	0	TBI	20
39444	1	18	873	2	p3	4	91	4.3956043956044	TBI	20
39445	1	18	874	1	p2L	7	96	7.29166666666667	TBI	20
39446	1	18	874	4	p2L	14	96	14.5833333333333	TBI	20
39447	1	18	874	3	p2L	13	96	13.5416666666667	TBI	20
39448	1	18	874	2	p2L	62	96	64.5833333333333	TBI	20
39449	1	18	875	3	p4	3	33	9.09090909090909	TBI	20
39450	1	18	875	4	p4	21	33	63.6363636363636	TBI	20
39451	1	18	875	1	p4	1	33	3.03030303030303	TBI	20
39452	1	18	875	2	p4	8	33	24.2424242424242	TBI	20
39453	1	18	876	2	p1	3	73	4.10958904109589	TBI	20
39454	1	18	876	1	p1	57	73	78.0821917808219	TBI	20
39455	1	18	876	3	p1	6	73	8.21917808219178	TBI	20
39456	1	18	876	4	p1	7	73	9.58904109589041	TBI	20
39457	1	18	877	4	p2L	6	46	13.0434782608696	TBI	20
39458	1	18	877	3	p2L	16	46	34.7826086956522	TBI	20
39459	1	18	877	2	p2L	15	46	32.6086956521739	TBI	20
39460	1	18	877	1	p2L	9	46	19.5652173913043	TBI	20
39461	1	18	878	2	p2L	39	62	62.9032258064516	TBI	20
39462	1	18	878	4	p2L	7	62	11.2903225806452	TBI	20
39463	1	18	878	1	p2L	5	62	8.06451612903226	TBI	20
39464	1	18	878	3	p2L	11	62	17.741935483871	TBI	20
39465	1	18	879	1	p2L	6	58	10.3448275862069	TBI	20
39466	1	18	879	2	p2L	45	58	77.5862068965517	TBI	20
39467	1	18	879	4	p2L	1	58	1.72413793103448	TBI	20
39468	1	18	879	3	p2L	6	58	10.3448275862069	TBI	20
39469	1	18	88	3	p3	23	52	44.2307692307692	TBI	20
39470	1	18	88	4	p3	2	52	3.84615384615385	TBI	20
39471	1	18	88	1	p3	3	52	5.76923076923077	TBI	20
39472	1	18	88	2	p3	24	52	46.1538461538462	TBI	20
39473	1	18	880	1	p4	6	74	8.10810810810811	TBI	20
39474	1	18	880	3	p4	2	74	2.7027027027027	TBI	20
39475	1	18	880	2	p4	25	74	33.7837837837838	TBI	20
39476	1	18	880	4	p4	41	74	55.4054054054054	TBI	20
39477	1	18	881	2	p3	18	61	29.5081967213115	TBI	20
39478	1	18	881	3	p3	21	61	34.4262295081967	TBI	20
39479	1	18	881	1	p3	12	61	19.672131147541	TBI	20
39480	1	18	881	4	p3	10	61	16.3934426229508	TBI	20
39481	1	18	882	2	p1	3	85	3.52941176470588	TBI	20
39482	1	18	882	3	p1	12	85	14.1176470588235	TBI	20
39483	1	18	882	4	p1	6	85	7.05882352941176	TBI	20
39484	1	18	882	1	p1	64	85	75.2941176470588	TBI	20
39485	1	18	883	3	p4	2	56	3.57142857142857	TBI	20
39486	1	18	883	2	p4	2	56	3.57142857142857	TBI	20
39487	1	18	883	1	p4	1	56	1.78571428571429	TBI	20
39488	1	18	883	4	p4	51	56	91.0714285714286	TBI	20
39489	1	18	884	4	p1	7	154	4.54545454545455	TBI	20
39490	1	18	884	1	p1	134	154	87.012987012987	TBI	20
39491	1	18	884	2	p1	4	154	2.5974025974026	TBI	20
39492	1	18	884	3	p1	9	154	5.84415584415584	TBI	20
39493	1	18	885	1	p2L	6	79	7.59493670886076	TBI	20
39494	1	18	885	2	p2L	15	79	18.9873417721519	TBI	20
39495	1	18	885	3	p2L	44	79	55.6962025316456	TBI	20
39496	1	18	885	4	p2L	14	79	17.7215189873418	TBI	20
39497	1	18	886	2	p2L	81	129	62.7906976744186	TBI	20
39498	1	18	886	1	p2L	26	129	20.1550387596899	TBI	20
39499	1	18	886	3	p2L	14	129	10.8527131782946	TBI	20
39500	1	18	886	4	p2L	8	129	6.2015503875969	TBI	20
39501	1	18	887	4	p4	18	45	40	TBI	20
39502	1	18	887	3	p4	4	45	8.88888888888889	TBI	20
39503	1	18	887	1	p4	11	45	24.4444444444444	TBI	20
39504	1	18	887	2	p4	12	45	26.6666666666667	TBI	20
39505	1	18	888	1	p4	20	57	35.0877192982456	TBI	20
39506	1	18	888	4	p4	23	57	40.3508771929825	TBI	20
39507	1	18	888	2	p4	8	57	14.0350877192982	TBI	20
39508	1	18	888	3	p4	6	57	10.5263157894737	TBI	20
39509	1	18	889	1	p4	15	76	19.7368421052632	TBI	20
39510	1	18	889	2	p4	20	76	26.3157894736842	TBI	20
39511	1	18	889	4	p4	29	76	38.1578947368421	TBI	20
39512	1	18	889	3	p4	12	76	15.7894736842105	TBI	20
39513	1	18	89	2	p2L	68	103	66.0194174757282	TBI	20
39514	1	18	89	4	p2L	11	103	10.6796116504854	TBI	20
39515	1	18	89	1	p2L	17	103	16.504854368932	TBI	20
39516	1	18	89	3	p2L	7	103	6.79611650485437	TBI	20
39517	1	18	890	2	p2L	56	78	71.7948717948718	TBI	20
39518	1	18	890	1	p2L	8	78	10.2564102564103	TBI	20
39519	1	18	890	3	p2L	11	78	14.1025641025641	TBI	20
39520	1	18	890	4	p2L	3	78	3.84615384615385	TBI	20
39521	1	18	891	3	p4	3	50	6	TBI	20
39522	1	18	891	1	p4	2	50	4	TBI	20
39523	1	18	891	4	p4	31	50	62	TBI	20
39524	1	18	891	2	p4	14	50	28	TBI	20
39525	1	18	892	1	p2L	10	77	12.987012987013	TBI	20
39526	1	18	892	3	p2L	6	77	7.79220779220779	TBI	20
39527	1	18	892	2	p2L	52	77	67.5324675324675	TBI	20
39528	1	18	892	4	p2L	9	77	11.6883116883117	TBI	20
39529	1	18	893	3	p2H	5	91	5.49450549450549	TBI	20
39530	1	18	893	1	p2H	8	91	8.79120879120879	TBI	20
39531	1	18	893	2	p2H	72	91	79.1208791208791	TBI	20
39532	1	18	893	4	p2H	6	91	6.59340659340659	TBI	20
39533	1	18	894	1	p2L	9	105	8.57142857142857	TBI	20
39534	1	18	894	2	p2L	68	105	64.7619047619048	TBI	20
39535	1	18	894	3	p2L	17	105	16.1904761904762	TBI	20
39536	1	18	894	4	p2L	11	105	10.4761904761905	TBI	20
39537	1	18	895	3	p3	29	58	50	TBI	20
39538	1	18	895	1	p3	14	58	24.1379310344828	TBI	20
39539	1	18	895	4	p3	6	58	10.3448275862069	TBI	20
39540	1	18	895	2	p3	9	58	15.5172413793103	TBI	20
39541	1	18	896	1	p2L	10	88	11.3636363636364	TBI	20
39542	1	18	896	2	p2L	46	88	52.2727272727273	TBI	20
39543	1	18	896	3	p2L	25	88	28.4090909090909	TBI	20
39544	1	18	896	4	p2L	7	88	7.95454545454545	TBI	20
39545	1	18	897	4	p4	29	49	59.1836734693878	TBI	20
39546	1	18	897	3	p4	3	49	6.12244897959184	TBI	20
39547	1	18	897	1	p4	5	49	10.2040816326531	TBI	20
39548	1	18	897	2	p4	12	49	24.4897959183673	TBI	20
39549	1	18	898	1	p2H	4	109	3.6697247706422	TBI	20
39550	1	18	898	3	p2H	2	109	1.8348623853211	TBI	20
39551	1	18	898	4	p2H	2	109	1.8348623853211	TBI	20
39552	1	18	898	2	p2H	101	109	92.6605504587156	TBI	20
39553	1	18	899	3	p2L	10	91	10.989010989011	TBI	20
39554	1	18	899	4	p2L	5	91	5.49450549450549	TBI	20
39555	1	18	899	1	p2L	10	91	10.989010989011	TBI	20
39556	1	18	899	2	p2L	66	91	72.5274725274725	TBI	20
39557	1	18	9	4	p4	48	74	64.8648648648649	TBI	20
39558	1	18	9	2	p4	18	74	24.3243243243243	TBI	20
39559	1	18	9	3	p4	3	74	4.05405405405405	TBI	20
39560	1	18	9	1	p4	5	74	6.75675675675676	TBI	20
39561	1	18	90	1	p4	8	73	10.958904109589	TBI	20
39562	1	18	90	2	p4	17	73	23.2876712328767	TBI	20
39563	1	18	90	3	p4	7	73	9.58904109589041	TBI	20
39564	1	18	90	4	p4	41	73	56.1643835616438	TBI	20
39565	1	18	900	3	p2L	24	164	14.6341463414634	TBI	20
39566	1	18	900	4	p2L	17	164	10.3658536585366	TBI	20
39567	1	18	900	1	p2L	43	164	26.219512195122	TBI	20
39568	1	18	900	2	p2L	80	164	48.780487804878	TBI	20
39569	1	18	901	1	p1	64	75	85.3333333333333	TBI	20
39570	1	18	901	2	p1	6	75	8	TBI	20
39571	1	18	901	4	p1	1	75	1.33333333333333	TBI	20
39572	1	18	901	3	p1	4	75	5.33333333333333	TBI	20
39573	1	18	902	4	p4	11	48	22.9166666666667	TBI	20
39574	1	18	902	1	p4	6	48	12.5	TBI	20
39575	1	18	902	2	p4	27	48	56.25	TBI	20
39576	1	18	902	3	p4	4	48	8.33333333333333	TBI	20
39577	1	18	903	2	p1	4	108	3.7037037037037	TBI	20
39578	1	18	903	3	p1	1	108	0.925925925925926	TBI	20
39579	1	18	903	4	p1	4	108	3.7037037037037	TBI	20
39580	1	18	903	1	p1	99	108	91.6666666666667	TBI	20
39581	1	18	904	3	p3	37	52	71.1538461538462	TBI	20
39582	1	18	904	1	p3	3	52	5.76923076923077	TBI	20
39583	1	18	904	2	p3	7	52	13.4615384615385	TBI	20
39584	1	18	904	4	p3	5	52	9.61538461538462	TBI	20
39585	1	18	905	4	p2L	10	116	8.62068965517241	TBI	20
39586	1	18	905	3	p2L	22	116	18.9655172413793	TBI	20
39587	1	18	905	1	p2L	9	116	7.75862068965517	TBI	20
39588	1	18	905	2	p2L	75	116	64.6551724137931	TBI	20
39589	1	18	906	3	p2L	13	43	30.2325581395349	TBI	20
39590	1	18	906	1	p2L	6	43	13.953488372093	TBI	20
39591	1	18	906	4	p2L	10	43	23.2558139534884	TBI	20
39592	1	18	906	2	p2L	14	43	32.5581395348837	TBI	20
39593	1	18	907	1	p4	10	48	20.8333333333333	TBI	20
39594	1	18	907	3	p4	2	48	4.16666666666667	TBI	20
39595	1	18	907	4	p4	19	48	39.5833333333333	TBI	20
39596	1	18	907	2	p4	17	48	35.4166666666667	TBI	20
39597	1	18	908	2	p1	3	61	4.91803278688525	TBI	20
39598	1	18	908	1	p1	39	61	63.9344262295082	TBI	20
39599	1	18	908	3	p1	15	61	24.5901639344262	TBI	20
39600	1	18	908	4	p1	4	61	6.55737704918033	TBI	20
39601	1	18	909	1	p1	35	101	34.6534653465347	TBI	20
39602	1	18	909	2	p1	42	101	41.5841584158416	TBI	20
39603	1	18	909	4	p1	11	101	10.8910891089109	TBI	20
39604	1	18	909	3	p1	13	101	12.8712871287129	TBI	20
39605	1	18	91	2	p2L	50	83	60.2409638554217	TBI	20
39606	1	18	91	1	p2L	20	83	24.0963855421687	TBI	20
39607	1	18	91	4	p2L	8	83	9.63855421686747	TBI	20
39608	1	18	91	3	p2L	5	83	6.02409638554217	TBI	20
39609	1	18	910	4	p4	21	62	33.8709677419355	TBI	20
39610	1	18	910	3	p4	6	62	9.67741935483871	TBI	20
39611	1	18	910	1	p4	6	62	9.67741935483871	TBI	20
39612	1	18	910	2	p4	29	62	46.7741935483871	TBI	20
39613	1	18	911	4	p4	37	56	66.0714285714286	TBI	20
39614	1	18	911	1	p4	7	56	12.5	TBI	20
39615	1	18	911	3	p4	5	56	8.92857142857143	TBI	20
39616	1	18	911	2	p4	7	56	12.5	TBI	20
39617	1	18	912	4	p2L	3	28	10.7142857142857	TBI	20
39618	1	18	912	3	p2L	10	28	35.7142857142857	TBI	20
39619	1	18	912	2	p2L	12	28	42.8571428571429	TBI	20
39620	1	18	912	1	p2L	3	28	10.7142857142857	TBI	20
39621	1	18	913	2	p4	1	53	1.88679245283019	TBI	20
39622	1	18	913	4	p4	46	53	86.7924528301887	TBI	20
39623	1	18	913	3	p4	1	53	1.88679245283019	TBI	20
39624	1	18	913	1	p4	5	53	9.43396226415094	TBI	20
39625	1	18	914	1	p2H	5	98	5.10204081632653	TBI	20
39626	1	18	914	3	p2H	6	98	6.12244897959184	TBI	20
39627	1	18	914	4	p2H	6	98	6.12244897959184	TBI	20
39628	1	18	914	2	p2H	81	98	82.6530612244898	TBI	20
39629	1	18	915	3	p3	45	60	75	TBI	20
39630	1	18	915	1	p3	7	60	11.6666666666667	TBI	20
39631	1	18	915	2	p3	6	60	10	TBI	20
39632	1	18	915	4	p3	2	60	3.33333333333333	TBI	20
39633	1	18	916	3	p2L	3	46	6.52173913043478	TBI	20
39634	1	18	916	2	p2L	18	46	39.1304347826087	TBI	20
39635	1	18	916	1	p2L	14	46	30.4347826086957	TBI	20
39636	1	18	916	4	p2L	11	46	23.9130434782609	TBI	20
39637	1	18	917	2	p2L	99	139	71.2230215827338	TBI	20
39638	1	18	917	1	p2L	14	139	10.0719424460432	TBI	20
39639	1	18	917	4	p2L	11	139	7.9136690647482	TBI	20
39640	1	18	917	3	p2L	15	139	10.7913669064748	TBI	20
39641	1	18	918	4	p4	5	73	6.84931506849315	TBI	20
39642	1	18	918	3	p4	5	73	6.84931506849315	TBI	20
39643	1	18	918	2	p4	54	73	73.972602739726	TBI	20
39644	1	18	918	1	p4	9	73	12.3287671232877	TBI	20
39645	1	18	919	4	p4	41	64	64.0625	TBI	20
39646	1	18	919	3	p4	6	64	9.375	TBI	20
39647	1	18	919	2	p4	8	64	12.5	TBI	20
39648	1	18	919	1	p4	9	64	14.0625	TBI	20
39649	1	18	92	1	p4	2	52	3.84615384615385	TBI	20
39650	1	18	92	2	p4	25	52	48.0769230769231	TBI	20
39651	1	18	92	4	p4	19	52	36.5384615384615	TBI	20
39652	1	18	92	3	p4	6	52	11.5384615384615	TBI	20
39653	1	18	920	3	p1	15	88	17.0454545454545	TBI	20
39654	1	18	920	1	p1	63	88	71.5909090909091	TBI	20
39655	1	18	920	2	p1	7	88	7.95454545454545	TBI	20
39656	1	18	920	4	p1	3	88	3.40909090909091	TBI	20
39657	1	18	921	1	p2L	5	84	5.95238095238095	TBI	20
39658	1	18	921	3	p2L	14	84	16.6666666666667	TBI	20
39659	1	18	921	2	p2L	59	84	70.2380952380952	TBI	20
39660	1	18	921	4	p2L	6	84	7.14285714285714	TBI	20
39661	1	18	922	1	p3	12	76	15.7894736842105	TBI	20
39662	1	18	922	2	p3	6	76	7.89473684210526	TBI	20
39663	1	18	922	4	p3	3	76	3.94736842105263	TBI	20
39664	1	18	922	3	p3	55	76	72.3684210526316	TBI	20
39665	1	18	923	2	p2L	32	67	47.7611940298507	TBI	20
39666	1	18	923	1	p2L	5	67	7.46268656716418	TBI	20
39667	1	18	923	3	p2L	23	67	34.3283582089552	TBI	20
39668	1	18	923	4	p2L	7	67	10.4477611940298	TBI	20
39669	1	18	924	2	p2L	69	97	71.1340206185567	TBI	20
39670	1	18	924	1	p2L	14	97	14.4329896907216	TBI	20
39671	1	18	924	3	p2L	7	97	7.21649484536082	TBI	20
39672	1	18	924	4	p2L	7	97	7.21649484536082	TBI	20
39673	1	18	925	1	p2L	16	99	16.1616161616162	TBI	20
39674	1	18	925	2	p2L	42	99	42.4242424242424	TBI	20
39675	1	18	925	3	p2L	14	99	14.1414141414141	TBI	20
39676	1	18	925	4	p2L	27	99	27.2727272727273	TBI	20
39677	1	18	926	1	p2L	15	93	16.1290322580645	TBI	20
39678	1	18	926	3	p2L	5	93	5.37634408602151	TBI	20
39679	1	18	926	2	p2L	70	93	75.2688172043011	TBI	20
39680	1	18	926	4	p2L	3	93	3.2258064516129	TBI	20
39681	1	18	927	2	p1	6	83	7.2289156626506	TBI	20
39682	1	18	927	1	p1	47	83	56.6265060240964	TBI	20
39683	1	18	927	3	p1	29	83	34.9397590361446	TBI	20
39684	1	18	927	4	p1	1	83	1.20481927710843	TBI	20
39685	1	18	928	1	p1	22	43	51.1627906976744	TBI	20
39686	1	18	928	2	p1	2	43	4.65116279069767	TBI	20
39687	1	18	928	3	p1	16	43	37.2093023255814	TBI	20
39688	1	18	928	4	p1	3	43	6.97674418604651	TBI	20
39689	1	18	929	1	p3	2	52	3.84615384615385	TBI	20
39690	1	18	929	2	p3	9	52	17.3076923076923	TBI	20
39691	1	18	929	3	p3	40	52	76.9230769230769	TBI	20
39692	1	18	929	4	p3	1	52	1.92307692307692	TBI	20
39693	1	18	93	2	p2L	112	129	86.8217054263566	TBI	20
39694	1	18	93	4	p2L	7	129	5.42635658914729	TBI	20
39695	1	18	93	1	p2L	8	129	6.2015503875969	TBI	20
39696	1	18	93	3	p2L	2	129	1.55038759689922	TBI	20
39697	1	18	930	1	p3	8	25	32	TBI	20
39698	1	18	930	2	p3	6	25	24	TBI	20
39699	1	18	930	3	p3	8	25	32	TBI	20
39700	1	18	930	4	p3	3	25	12	TBI	20
39701	1	18	931	3	p4	2	44	4.54545454545455	TBI	20
39702	1	18	931	2	p4	15	44	34.0909090909091	TBI	20
39703	1	18	931	1	p4	4	44	9.09090909090909	TBI	20
39704	1	18	931	4	p4	23	44	52.2727272727273	TBI	20
39705	1	18	932	3	p4	3	48	6.25	TBI	20
39706	1	18	932	1	p4	2	48	4.16666666666667	TBI	20
39707	1	18	932	4	p4	43	48	89.5833333333333	TBI	20
39708	1	18	932	2	p4	0	48	0	TBI	20
39709	1	18	933	2	p2L	38	92	41.304347826087	TBI	20
39710	1	18	933	1	p2L	17	92	18.4782608695652	TBI	20
39711	1	18	933	3	p2L	26	92	28.2608695652174	TBI	20
39712	1	18	933	4	p2L	11	92	11.9565217391304	TBI	20
39713	1	18	934	2	p3	4	57	7.01754385964912	TBI	20
39714	1	18	934	3	p3	37	57	64.9122807017544	TBI	20
39715	1	18	934	1	p3	11	57	19.2982456140351	TBI	20
39716	1	18	934	4	p3	5	57	8.7719298245614	TBI	20
39717	1	18	935	3	p2L	3	26	11.5384615384615	TBI	20
39718	1	18	935	1	p2L	6	26	23.0769230769231	TBI	20
39719	1	18	935	4	p2L	3	26	11.5384615384615	TBI	20
39720	1	18	935	2	p2L	14	26	53.8461538461538	TBI	20
39721	1	18	936	3	p2L	5	100	5	TBI	20
39722	1	18	936	4	p2L	6	100	6	TBI	20
39723	1	18	936	2	p2L	74	100	74	TBI	20
39724	1	18	936	1	p2L	15	100	15	TBI	20
39725	1	18	937	3	p4	2	80	2.5	TBI	20
39726	1	18	937	1	p4	3	80	3.75	TBI	20
39727	1	18	937	4	p4	55	80	68.75	TBI	20
39728	1	18	937	2	p4	20	80	25	TBI	20
39729	1	18	938	1	p3	12	66	18.1818181818182	TBI	20
39730	1	18	938	2	p3	15	66	22.7272727272727	TBI	20
39731	1	18	938	3	p3	28	66	42.4242424242424	TBI	20
39732	1	18	938	4	p3	11	66	16.6666666666667	TBI	20
39733	1	18	939	1	p2L	10	50	20	TBI	20
39734	1	18	939	4	p2L	13	50	26	TBI	20
39735	1	18	939	3	p2L	10	50	20	TBI	20
39736	1	18	939	2	p2L	17	50	34	TBI	20
39737	1	18	94	1	p2H	1	91	1.0989010989011	TBI	20
39738	1	18	94	3	p2H	0	91	0	TBI	20
39739	1	18	94	4	p2H	5	91	5.49450549450549	TBI	20
39740	1	18	94	2	p2H	85	91	93.4065934065934	TBI	20
39741	1	18	940	3	p2L	19	89	21.3483146067416	TBI	20
39742	1	18	940	2	p2L	54	89	60.6741573033708	TBI	20
39743	1	18	940	1	p2L	7	89	7.86516853932584	TBI	20
39744	1	18	940	4	p2L	9	89	10.1123595505618	TBI	20
39745	1	18	941	1	p1	85	102	83.3333333333333	TBI	20
39746	1	18	941	2	p1	8	102	7.84313725490196	TBI	20
39747	1	18	941	4	p1	6	102	5.88235294117647	TBI	20
39748	1	18	941	3	p1	3	102	2.94117647058824	TBI	20
39749	1	18	942	1	p2L	3	74	4.05405405405405	TBI	20
39750	1	18	942	4	p2L	5	74	6.75675675675676	TBI	20
39751	1	18	942	3	p2L	5	74	6.75675675675676	TBI	20
39752	1	18	942	2	p2L	61	74	82.4324324324324	TBI	20
39753	1	18	943	1	p1	66	86	76.7441860465116	TBI	20
39754	1	18	943	4	p1	3	86	3.48837209302326	TBI	20
39755	1	18	943	2	p1	4	86	4.65116279069767	TBI	20
39756	1	18	943	3	p1	13	86	15.1162790697674	TBI	20
39757	1	18	944	4	p1	8	114	7.01754385964912	TBI	20
39758	1	18	944	1	p1	92	114	80.7017543859649	TBI	20
39759	1	18	944	2	p1	8	114	7.01754385964912	TBI	20
39760	1	18	944	3	p1	6	114	5.26315789473684	TBI	20
39761	1	18	945	4	p1	9	151	5.96026490066225	TBI	20
39762	1	18	945	1	p1	78	151	51.6556291390728	TBI	20
39763	1	18	945	2	p1	39	151	25.8278145695364	TBI	20
39764	1	18	945	3	p1	25	151	16.5562913907285	TBI	20
39765	1	18	946	1	p1	128	168	76.1904761904762	TBI	20
39766	1	18	946	2	p1	15	168	8.92857142857143	TBI	20
39767	1	18	946	4	p1	13	168	7.73809523809524	TBI	20
39768	1	18	946	3	p1	12	168	7.14285714285714	TBI	20
39769	1	18	947	3	p2L	9	80	11.25	TBI	20
39770	1	18	947	2	p2L	53	80	66.25	TBI	20
39771	1	18	947	4	p2L	3	80	3.75	TBI	20
39772	1	18	947	1	p2L	15	80	18.75	TBI	20
39773	1	18	948	1	p3	13	80	16.25	TBI	20
39774	1	18	948	2	p3	20	80	25	TBI	20
39775	1	18	948	3	p3	31	80	38.75	TBI	20
39776	1	18	948	4	p3	16	80	20	TBI	20
39777	1	18	949	2	p3	8	79	10.126582278481	TBI	20
39778	1	18	949	3	p3	51	79	64.5569620253165	TBI	20
39779	1	18	949	1	p3	13	79	16.4556962025316	TBI	20
39780	1	18	949	4	p3	7	79	8.86075949367089	TBI	20
39781	1	18	95	1	p1	19	75	25.3333333333333	TBI	20
39782	1	18	95	2	p1	21	75	28	TBI	20
39783	1	18	95	4	p1	6	75	8	TBI	20
39784	1	18	95	3	p1	29	75	38.6666666666667	TBI	20
39785	1	18	950	2	p3	32	69	46.3768115942029	TBI	20
39786	1	18	950	3	p3	16	69	23.1884057971014	TBI	20
39787	1	18	950	1	p3	16	69	23.1884057971014	TBI	20
39788	1	18	950	4	p3	5	69	7.2463768115942	TBI	20
39789	1	18	951	1	p1	127	131	96.9465648854962	TBI	20
39790	1	18	951	4	p1	1	131	0.763358778625954	TBI	20
39791	1	18	951	2	p1	2	131	1.52671755725191	TBI	20
39792	1	18	951	3	p1	1	131	0.763358778625954	TBI	20
39793	1	18	952	1	p1	4	11	36.3636363636364	TBI	20
39794	1	18	952	2	p1	5	11	45.4545454545455	TBI	20
39795	1	18	952	4	p1	2	11	18.1818181818182	TBI	20
39796	1	18	952	3	p1	0	11	0	TBI	20
39797	1	18	953	4	p2H	17	164	10.3658536585366	TBI	20
39798	1	18	953	1	p2H	17	164	10.3658536585366	TBI	20
39799	1	18	953	3	p2H	8	164	4.8780487804878	TBI	20
39800	1	18	953	2	p2H	122	164	74.390243902439	TBI	20
39801	1	18	954	2	p2L	85	145	58.6206896551724	TBI	20
39802	1	18	954	1	p2L	22	145	15.1724137931034	TBI	20
39803	1	18	954	4	p2L	17	145	11.7241379310345	TBI	20
39804	1	18	954	3	p2L	21	145	14.4827586206897	TBI	20
39805	1	18	955	1	p2L	4	55	7.27272727272727	TBI	20
39806	1	18	955	2	p2L	41	55	74.5454545454545	TBI	20
39807	1	18	955	3	p2L	8	55	14.5454545454545	TBI	20
39808	1	18	955	4	p2L	2	55	3.63636363636364	TBI	20
39809	1	18	956	2	p3	18	86	20.9302325581395	TBI	20
39810	1	18	956	1	p3	9	86	10.4651162790698	TBI	20
39811	1	18	956	4	p3	11	86	12.7906976744186	TBI	20
39812	1	18	956	3	p3	48	86	55.8139534883721	TBI	20
39813	1	18	957	1	p1	10	32	31.25	TBI	20
39814	1	18	957	2	p1	6	32	18.75	TBI	20
39815	1	18	957	3	p1	14	32	43.75	TBI	20
39816	1	18	957	4	p1	2	32	6.25	TBI	20
39817	1	18	958	2	p3	12	69	17.3913043478261	TBI	20
39818	1	18	958	1	p3	3	69	4.34782608695652	TBI	20
39819	1	18	958	4	p3	12	69	17.3913043478261	TBI	20
39820	1	18	958	3	p3	42	69	60.8695652173913	TBI	20
39821	1	18	959	1	p4	1	62	1.61290322580645	TBI	20
39822	1	18	959	3	p4	5	62	8.06451612903226	TBI	20
39823	1	18	959	4	p4	40	62	64.5161290322581	TBI	20
39824	1	18	959	2	p4	16	62	25.8064516129032	TBI	20
39825	1	18	96	4	p1	3	45	6.66666666666667	TBI	20
39826	1	18	96	3	p1	5	45	11.1111111111111	TBI	20
39827	1	18	96	1	p1	34	45	75.5555555555556	TBI	20
39828	1	18	96	2	p1	3	45	6.66666666666667	TBI	20
39829	1	18	960	1	p2L	16	125	12.8	TBI	20
39830	1	18	960	2	p2L	35	125	28	TBI	20
39831	1	18	960	3	p2L	58	125	46.4	TBI	20
39832	1	18	960	4	p2L	16	125	12.8	TBI	20
39833	1	18	961	2	p3	17	51	33.3333333333333	TBI	20
39834	1	18	961	4	p3	1	51	1.96078431372549	TBI	20
39835	1	18	961	1	p3	7	51	13.7254901960784	TBI	20
39836	1	18	961	3	p3	26	51	50.9803921568627	TBI	20
39837	1	18	962	4	p4	40	68	58.8235294117647	TBI	20
39838	1	18	962	1	p4	7	68	10.2941176470588	TBI	20
39839	1	18	962	2	p4	20	68	29.4117647058824	TBI	20
39840	1	18	962	3	p4	1	68	1.47058823529412	TBI	20
39841	1	18	963	3	p3	21	73	28.7671232876712	TBI	20
39842	1	18	963	2	p3	13	73	17.8082191780822	TBI	20
39843	1	18	963	4	p3	11	73	15.0684931506849	TBI	20
39844	1	18	963	1	p3	28	73	38.3561643835616	TBI	20
39845	1	18	964	2	p3	6	76	7.89473684210526	TBI	20
39846	1	18	964	1	p3	6	76	7.89473684210526	TBI	20
39847	1	18	964	3	p3	61	76	80.2631578947368	TBI	20
39848	1	18	964	4	p3	3	76	3.94736842105263	TBI	20
39849	1	18	965	4	p4	62	71	87.3239436619718	TBI	20
39850	1	18	965	3	p4	1	71	1.40845070422535	TBI	20
39851	1	18	965	2	p4	4	71	5.63380281690141	TBI	20
39852	1	18	965	1	p4	4	71	5.63380281690141	TBI	20
39853	1	18	966	2	p2L	114	137	83.2116788321168	TBI	20
39854	1	18	966	1	p2L	10	137	7.2992700729927	TBI	20
39855	1	18	966	3	p2L	7	137	5.10948905109489	TBI	20
39856	1	18	966	4	p2L	6	137	4.37956204379562	TBI	20
39857	1	18	967	4	p3	1	39	2.56410256410256	TBI	20
39858	1	18	967	2	p3	2	39	5.12820512820513	TBI	20
39859	1	18	967	3	p3	29	39	74.3589743589744	TBI	20
39860	1	18	967	1	p3	7	39	17.9487179487179	TBI	20
39861	1	18	968	4	p3	16	93	17.2043010752688	TBI	20
39862	1	18	968	2	p3	27	93	29.0322580645161	TBI	20
39863	1	18	968	1	p3	13	93	13.9784946236559	TBI	20
39864	1	18	968	3	p3	37	93	39.7849462365591	TBI	20
39865	1	18	969	3	p4	2	68	2.94117647058824	TBI	20
39866	1	18	969	4	p4	57	68	83.8235294117647	TBI	20
39867	1	18	969	2	p4	8	68	11.7647058823529	TBI	20
39868	1	18	969	1	p4	1	68	1.47058823529412	TBI	20
39869	1	18	97	4	p1	5	149	3.35570469798658	TBI	20
39870	1	18	97	3	p1	9	149	6.04026845637584	TBI	20
39871	1	18	97	1	p1	117	149	78.5234899328859	TBI	20
39872	1	18	97	2	p1	18	149	12.0805369127517	TBI	20
39873	1	18	970	1	p2L	13	76	17.1052631578947	TBI	20
39874	1	18	970	2	p2L	42	76	55.2631578947368	TBI	20
39875	1	18	970	3	p2L	5	76	6.57894736842105	TBI	20
39876	1	18	970	4	p2L	16	76	21.0526315789474	TBI	20
39877	1	18	971	2	p1	3	91	3.2967032967033	TBI	20
39878	1	18	971	1	p1	82	91	90.1098901098901	TBI	20
39879	1	18	971	4	p1	3	91	3.2967032967033	TBI	20
39880	1	18	971	3	p1	3	91	3.2967032967033	TBI	20
39881	1	18	972	3	p2H	6	125	4.8	TBI	20
39882	1	18	972	4	p2H	4	125	3.2	TBI	20
39883	1	18	972	1	p2H	6	125	4.8	TBI	20
39884	1	18	972	2	p2H	109	125	87.2	TBI	20
39885	1	18	973	2	p3	7	73	9.58904109589041	TBI	20
39886	1	18	973	3	p3	45	73	61.6438356164384	TBI	20
39887	1	18	973	1	p3	15	73	20.5479452054795	TBI	20
39888	1	18	973	4	p3	6	73	8.21917808219178	TBI	20
39889	1	18	974	1	p1	41	111	36.9369369369369	TBI	20
39890	1	18	974	2	p1	13	111	11.7117117117117	TBI	20
39891	1	18	974	3	p1	40	111	36.036036036036	TBI	20
39892	1	18	974	4	p1	17	111	15.3153153153153	TBI	20
39893	1	18	975	1	p2L	8	102	7.84313725490196	TBI	20
39894	1	18	975	2	p2L	70	102	68.6274509803922	TBI	20
39895	1	18	975	3	p2L	20	102	19.6078431372549	TBI	20
39896	1	18	975	4	p2L	4	102	3.92156862745098	TBI	20
39897	1	18	976	1	p3	10	67	14.9253731343284	TBI	20
39898	1	18	976	2	p3	17	67	25.3731343283582	TBI	20
39899	1	18	976	3	p3	34	67	50.7462686567164	TBI	20
39900	1	18	976	4	p3	6	67	8.95522388059701	TBI	20
39901	1	18	977	1	p2L	15	95	15.7894736842105	TBI	20
39902	1	18	977	2	p2L	69	95	72.6315789473684	TBI	20
39903	1	18	977	3	p2L	4	95	4.21052631578947	TBI	20
39904	1	18	977	4	p2L	7	95	7.36842105263158	TBI	20
39905	1	18	978	4	p4	33	65	50.7692307692308	TBI	20
39906	1	18	978	1	p4	9	65	13.8461538461538	TBI	20
39907	1	18	978	2	p4	19	65	29.2307692307692	TBI	20
39908	1	18	978	3	p4	4	65	6.15384615384615	TBI	20
39909	1	18	979	4	p4	10	79	12.6582278481013	TBI	20
39910	1	18	979	3	p4	2	79	2.53164556962025	TBI	20
39911	1	18	979	2	p4	66	79	83.5443037974684	TBI	20
39912	1	18	979	1	p4	1	79	1.26582278481013	TBI	20
39913	1	18	98	1	p4	12	56	21.4285714285714	TBI	20
39914	1	18	98	2	p4	6	56	10.7142857142857	TBI	20
39915	1	18	98	3	p4	12	56	21.4285714285714	TBI	20
39916	1	18	98	4	p4	26	56	46.4285714285714	TBI	20
39917	1	18	980	1	p1	104	122	85.2459016393443	TBI	20
39918	1	18	980	2	p1	5	122	4.0983606557377	TBI	20
39919	1	18	980	4	p1	5	122	4.0983606557377	TBI	20
39920	1	18	980	3	p1	8	122	6.55737704918033	TBI	20
39921	1	18	981	1	p3	14	54	25.9259259259259	TBI	20
39922	1	18	981	4	p3	4	54	7.40740740740741	TBI	20
39923	1	18	981	2	p3	13	54	24.0740740740741	TBI	20
39924	1	18	981	3	p3	23	54	42.5925925925926	TBI	20
39925	1	18	982	2	p2H	104	108	96.2962962962963	TBI	20
39926	1	18	982	3	p2H	2	108	1.85185185185185	TBI	20
39927	1	18	982	4	p2H	2	108	1.85185185185185	TBI	20
39928	1	18	982	1	p2H	0	108	0	TBI	20
39929	1	18	983	2	p1	55	134	41.044776119403	TBI	20
39930	1	18	983	3	p1	44	134	32.8358208955224	TBI	20
39931	1	18	983	1	p1	10	134	7.46268656716418	TBI	20
39932	1	18	983	4	p1	25	134	18.6567164179104	TBI	20
39933	1	18	984	3	p4	0	46	0	TBI	20
39934	1	18	984	4	p4	45	46	97.8260869565217	TBI	20
39935	1	18	984	2	p4	0	46	0	TBI	20
39936	1	18	984	1	p4	1	46	2.17391304347826	TBI	20
39937	1	18	985	1	p3	7	75	9.33333333333333	TBI	20
39938	1	18	985	2	p3	12	75	16	TBI	20
39939	1	18	985	4	p3	4	75	5.33333333333333	TBI	20
39940	1	18	985	3	p3	52	75	69.3333333333333	TBI	20
39941	1	18	986	4	p4	37	89	41.5730337078652	TBI	20
39942	1	18	986	3	p4	9	89	10.1123595505618	TBI	20
39943	1	18	986	1	p4	15	89	16.8539325842697	TBI	20
39944	1	18	986	2	p4	28	89	31.4606741573034	TBI	20
39945	1	18	987	1	p1	41	103	39.8058252427184	TBI	20
39946	1	18	987	3	p1	15	103	14.5631067961165	TBI	20
39947	1	18	987	2	p1	14	103	13.5922330097087	TBI	20
39948	1	18	987	4	p1	33	103	32.0388349514563	TBI	20
39949	1	18	988	1	p1	16	30	53.3333333333333	TBI	20
39950	1	18	988	2	p1	4	30	13.3333333333333	TBI	20
39951	1	18	988	4	p1	5	30	16.6666666666667	TBI	20
39952	1	18	988	3	p1	5	30	16.6666666666667	TBI	20
39953	1	18	989	2	p4	7	46	15.2173913043478	TBI	20
39954	1	18	989	3	p4	3	46	6.52173913043478	TBI	20
39955	1	18	989	1	p4	4	46	8.69565217391304	TBI	20
39956	1	18	989	4	p4	32	46	69.5652173913043	TBI	20
39957	1	18	99	1	p1	74	141	52.4822695035461	TBI	20
39958	1	18	99	4	p1	14	141	9.9290780141844	TBI	20
39959	1	18	99	3	p1	21	141	14.8936170212766	TBI	20
39960	1	18	99	2	p1	32	141	22.6950354609929	TBI	20
39961	1	18	990	1	p3	2	70	2.85714285714286	TBI	20
39962	1	18	990	4	p3	7	70	10	TBI	20
39963	1	18	990	2	p3	30	70	42.8571428571429	TBI	20
39964	1	18	990	3	p3	31	70	44.2857142857143	TBI	20
39965	1	18	991	1	p1	24	96	25	TBI	20
39966	1	18	991	2	p1	6	96	6.25	TBI	20
39967	1	18	991	4	p1	14	96	14.5833333333333	TBI	20
39968	1	18	991	3	p1	52	96	54.1666666666667	TBI	20
39969	1	18	992	1	p3	5	80	6.25	TBI	20
39970	1	18	992	4	p3	6	80	7.5	TBI	20
39971	1	18	992	2	p3	4	80	5	TBI	20
39972	1	18	992	3	p3	65	80	81.25	TBI	20
39973	1	18	993	1	p2L	13	100	13	TBI	20
39974	1	18	993	3	p2L	11	100	11	TBI	20
39975	1	18	993	2	p2L	66	100	66	TBI	20
39976	1	18	993	4	p2L	10	100	10	TBI	20
39977	1	18	994	4	p1	12	106	11.3207547169811	TBI	20
39978	1	18	994	1	p1	8	106	7.54716981132075	TBI	20
39979	1	18	994	2	p1	15	106	14.1509433962264	TBI	20
39980	1	18	994	3	p1	71	106	66.9811320754717	TBI	20
39981	1	18	995	3	p4	1	70	1.42857142857143	TBI	20
39982	1	18	995	4	p4	59	70	84.2857142857143	TBI	20
39983	1	18	995	2	p4	10	70	14.2857142857143	TBI	20
39984	1	18	995	1	p4	0	70	0	TBI	20
39985	1	18	996	3	p4	2	32	6.25	TBI	20
39986	1	18	996	2	p4	1	32	3.125	TBI	20
39987	1	18	996	1	p4	7	32	21.875	TBI	20
39988	1	18	996	4	p4	22	32	68.75	TBI	20
39989	1	18	997	3	p2L	36	100	36	TBI	20
39990	1	18	997	4	p2L	9	100	9	TBI	20
39991	1	18	997	1	p2L	15	100	15	TBI	20
39992	1	18	997	2	p2L	40	100	40	TBI	20
39993	1	18	998	4	p1	12	122	9.83606557377049	TBI	20
39994	1	18	998	1	p1	89	122	72.9508196721311	TBI	20
39995	1	18	998	2	p1	3	122	2.45901639344262	TBI	20
39996	1	18	998	3	p1	18	122	14.7540983606557	TBI	20
39997	1	18	999	1	p3	13	67	19.4029850746269	TBI	20
39998	1	18	999	2	p3	10	67	14.9253731343284	TBI	20
39999	1	18	999	3	p3	35	67	52.2388059701493	TBI	20
40000	1	18	999	4	p3	9	67	13.4328358208955	TBI	20
40001	1	19	1	2	p2L	29	71	40.8450704225352	TBI	20
40002	1	19	1	4	p2L	6	71	8.45070422535211	TBI	20
40003	1	19	1	3	p2L	20	71	28.169014084507	TBI	20
40004	1	19	1	1	p2L	16	71	22.5352112676056	TBI	20
40005	1	19	10	2	p2L	37	86	43.0232558139535	TBI	20
40006	1	19	10	1	p2L	14	86	16.2790697674419	TBI	20
40007	1	19	10	3	p2L	18	86	20.9302325581395	TBI	20
40008	1	19	10	4	p2L	17	86	19.7674418604651	TBI	20
40009	1	19	100	2	p2H	76	83	91.566265060241	TBI	20
40010	1	19	100	3	p2H	1	83	1.20481927710843	TBI	20
40011	1	19	100	1	p2H	3	83	3.6144578313253	TBI	20
40012	1	19	100	4	p2H	3	83	3.6144578313253	TBI	20
40013	1	19	1000	2	p2L	61	92	66.304347826087	TBI	20
40014	1	19	1000	4	p2L	1	92	1.08695652173913	TBI	20
40015	1	19	1000	3	p2L	21	92	22.8260869565217	TBI	20
40016	1	19	1000	1	p2L	9	92	9.78260869565217	TBI	20
40017	1	19	101	1	p2L	18	95	18.9473684210526	TBI	20
40018	1	19	101	2	p2L	44	95	46.3157894736842	TBI	20
40019	1	19	101	3	p2L	19	95	20	TBI	20
40020	1	19	101	4	p2L	14	95	14.7368421052632	TBI	20
40021	1	19	102	1	p1	13	55	23.6363636363636	TBI	20
40022	1	19	102	2	p1	18	55	32.7272727272727	TBI	20
40023	1	19	102	4	p1	10	55	18.1818181818182	TBI	20
40024	1	19	102	3	p1	14	55	25.4545454545455	TBI	20
40025	1	19	103	1	p4	18	59	30.5084745762712	TBI	20
40026	1	19	103	2	p4	13	59	22.0338983050847	TBI	20
40027	1	19	103	4	p4	26	59	44.0677966101695	TBI	20
40028	1	19	103	3	p4	2	59	3.38983050847458	TBI	20
40029	1	19	104	2	p3	12	89	13.4831460674157	TBI	20
40030	1	19	104	3	p3	65	89	73.0337078651685	TBI	20
40031	1	19	104	4	p3	6	89	6.74157303370786	TBI	20
40032	1	19	104	1	p3	6	89	6.74157303370786	TBI	20
40033	1	19	105	2	p2L	30	82	36.5853658536585	TBI	20
40034	1	19	105	3	p2L	11	82	13.4146341463415	TBI	20
40035	1	19	105	4	p2L	20	82	24.390243902439	TBI	20
40036	1	19	105	1	p2L	21	82	25.609756097561	TBI	20
40037	1	19	106	3	p3	18	78	23.0769230769231	TBI	20
40038	1	19	106	4	p3	11	78	14.1025641025641	TBI	20
40039	1	19	106	2	p3	38	78	48.7179487179487	TBI	20
40040	1	19	106	1	p3	11	78	14.1025641025641	TBI	20
40041	1	19	107	2	p4	16	50	32	TBI	20
40042	1	19	107	1	p4	5	50	10	TBI	20
40043	1	19	107	3	p4	2	50	4	TBI	20
40044	1	19	107	4	p4	27	50	54	TBI	20
40045	1	19	108	1	p1	89	127	70.0787401574803	TBI	20
40046	1	19	108	4	p1	16	127	12.5984251968504	TBI	20
40047	1	19	108	2	p1	13	127	10.2362204724409	TBI	20
40048	1	19	108	3	p1	9	127	7.08661417322835	TBI	20
40049	1	19	109	1	p2L	3	84	3.57142857142857	TBI	20
40050	1	19	109	4	p2L	2	84	2.38095238095238	TBI	20
40051	1	19	109	2	p2L	75	84	89.2857142857143	TBI	20
40052	1	19	109	3	p2L	4	84	4.76190476190476	TBI	20
40053	1	19	11	3	p1	18	122	14.7540983606557	TBI	20
40054	1	19	11	1	p1	66	122	54.0983606557377	TBI	20
40055	1	19	11	4	p1	15	122	12.2950819672131	TBI	20
40056	1	19	11	2	p1	23	122	18.8524590163934	TBI	20
40057	1	19	110	2	p4	10	80	12.5	TBI	20
40058	1	19	110	1	p4	5	80	6.25	TBI	20
40059	1	19	110	3	p4	3	80	3.75	TBI	20
40060	1	19	110	4	p4	62	80	77.5	TBI	20
40061	1	19	111	1	p1	76	127	59.8425196850394	TBI	20
40062	1	19	111	4	p1	4	127	3.1496062992126	TBI	20
40063	1	19	111	2	p1	6	127	4.7244094488189	TBI	20
40064	1	19	111	3	p1	41	127	32.2834645669291	TBI	20
40065	1	19	112	1	p3	1	59	1.69491525423729	TBI	20
40066	1	19	112	3	p3	24	59	40.6779661016949	TBI	20
40067	1	19	112	2	p3	24	59	40.6779661016949	TBI	20
40068	1	19	112	4	p3	10	59	16.9491525423729	TBI	20
40069	1	19	113	1	p1	37	65	56.9230769230769	TBI	20
40070	1	19	113	2	p1	17	65	26.1538461538462	TBI	20
40071	1	19	113	4	p1	8	65	12.3076923076923	TBI	20
40072	1	19	113	3	p1	3	65	4.61538461538462	TBI	20
40073	1	19	114	1	p2L	13	65	20	TBI	20
40074	1	19	114	2	p2L	40	65	61.5384615384615	TBI	20
40075	1	19	114	3	p2L	5	65	7.69230769230769	TBI	20
40076	1	19	114	4	p2L	7	65	10.7692307692308	TBI	20
40077	1	19	115	1	p2L	6	115	5.21739130434783	TBI	20
40078	1	19	115	2	p2L	95	115	82.6086956521739	TBI	20
40079	1	19	115	3	p2L	4	115	3.47826086956522	TBI	20
40080	1	19	115	4	p2L	10	115	8.69565217391304	TBI	20
40081	1	19	116	2	p1	10	103	9.70873786407767	TBI	20
40082	1	19	116	1	p1	86	103	83.495145631068	TBI	20
40083	1	19	116	4	p1	3	103	2.9126213592233	TBI	20
40084	1	19	116	3	p1	4	103	3.88349514563107	TBI	20
40085	1	19	117	2	p3	10	84	11.9047619047619	TBI	20
40086	1	19	117	1	p3	8	84	9.52380952380952	TBI	20
40087	1	19	117	3	p3	61	84	72.6190476190476	TBI	20
40088	1	19	117	4	p3	5	84	5.95238095238095	TBI	20
40089	1	19	118	2	p1	4	49	8.16326530612245	TBI	20
40090	1	19	118	1	p1	31	49	63.265306122449	TBI	20
40091	1	19	118	4	p1	9	49	18.3673469387755	TBI	20
40092	1	19	118	3	p1	5	49	10.2040816326531	TBI	20
40093	1	19	119	2	p1	3	77	3.8961038961039	TBI	20
40094	1	19	119	3	p1	2	77	2.5974025974026	TBI	20
40095	1	19	119	4	p1	0	77	0	TBI	20
40096	1	19	119	1	p1	72	77	93.5064935064935	TBI	20
40097	1	19	12	4	p4	20	51	39.2156862745098	TBI	20
40098	1	19	12	1	p4	5	51	9.80392156862745	TBI	20
40099	1	19	12	2	p4	21	51	41.1764705882353	TBI	20
40100	1	19	12	3	p4	5	51	9.80392156862745	TBI	20
40101	1	19	120	3	p3	8	52	15.3846153846154	TBI	20
40102	1	19	120	1	p3	14	52	26.9230769230769	TBI	20
40103	1	19	120	4	p3	6	52	11.5384615384615	TBI	20
40104	1	19	120	2	p3	24	52	46.1538461538462	TBI	20
40105	1	19	121	1	p1	39	106	36.7924528301887	TBI	20
40106	1	19	121	2	p1	5	106	4.71698113207547	TBI	20
40107	1	19	121	4	p1	6	106	5.66037735849057	TBI	20
40108	1	19	121	3	p1	56	106	52.8301886792453	TBI	20
40109	1	19	122	1	p4	12	84	14.2857142857143	TBI	20
40110	1	19	122	4	p4	52	84	61.9047619047619	TBI	20
40111	1	19	122	2	p4	16	84	19.047619047619	TBI	20
40112	1	19	122	3	p4	4	84	4.76190476190476	TBI	20
40113	1	19	123	1	p4	4	51	7.84313725490196	TBI	20
40114	1	19	123	4	p4	32	51	62.7450980392157	TBI	20
40115	1	19	123	2	p4	11	51	21.5686274509804	TBI	20
40116	1	19	123	3	p4	4	51	7.84313725490196	TBI	20
40117	1	19	124	2	p4	5	32	15.625	TBI	20
40118	1	19	124	1	p4	7	32	21.875	TBI	20
40119	1	19	124	4	p4	11	32	34.375	TBI	20
40120	1	19	124	3	p4	9	32	28.125	TBI	20
40121	1	19	125	4	p2L	23	105	21.9047619047619	TBI	20
40122	1	19	125	1	p2L	10	105	9.52380952380952	TBI	20
40123	1	19	125	2	p2L	24	105	22.8571428571429	TBI	20
40124	1	19	125	3	p2L	48	105	45.7142857142857	TBI	20
40125	1	19	126	4	p1	6	100	6	TBI	20
40126	1	19	126	2	p1	4	100	4	TBI	20
40127	1	19	126	1	p1	81	100	81	TBI	20
40128	1	19	126	3	p1	9	100	9	TBI	20
40129	1	19	127	2	p4	25	56	44.6428571428571	TBI	20
40130	1	19	127	1	p4	12	56	21.4285714285714	TBI	20
40131	1	19	127	4	p4	14	56	25	TBI	20
40132	1	19	127	3	p4	5	56	8.92857142857143	TBI	20
40133	1	19	128	3	p3	5	33	15.1515151515152	TBI	20
40134	1	19	128	4	p3	2	33	6.06060606060606	TBI	20
40135	1	19	128	2	p3	25	33	75.7575757575758	TBI	20
40136	1	19	128	1	p3	1	33	3.03030303030303	TBI	20
40137	1	19	129	1	p4	7	56	12.5	TBI	20
40138	1	19	129	4	p4	18	56	32.1428571428571	TBI	20
40139	1	19	129	2	p4	25	56	44.6428571428571	TBI	20
40140	1	19	129	3	p4	6	56	10.7142857142857	TBI	20
40141	1	19	13	2	p4	10	61	16.3934426229508	TBI	20
40142	1	19	13	1	p4	7	61	11.4754098360656	TBI	20
40143	1	19	13	3	p4	4	61	6.55737704918033	TBI	20
40144	1	19	13	4	p4	40	61	65.5737704918033	TBI	20
40145	1	19	130	1	p3	7	61	11.4754098360656	TBI	20
40146	1	19	130	4	p3	5	61	8.19672131147541	TBI	20
40147	1	19	130	3	p3	34	61	55.7377049180328	TBI	20
40148	1	19	130	2	p3	15	61	24.5901639344262	TBI	20
40149	1	19	131	4	p1	10	210	4.76190476190476	TBI	20
40150	1	19	131	2	p1	31	210	14.7619047619048	TBI	20
40151	1	19	131	3	p1	13	210	6.19047619047619	TBI	20
40152	1	19	131	1	p1	156	210	74.2857142857143	TBI	20
40153	1	19	132	2	p1	13	63	20.6349206349206	TBI	20
40154	1	19	132	3	p1	7	63	11.1111111111111	TBI	20
40155	1	19	132	4	p1	10	63	15.8730158730159	TBI	20
40156	1	19	132	1	p1	33	63	52.3809523809524	TBI	20
40157	1	19	133	4	p2L	32	128	25	TBI	20
40158	1	19	133	1	p2L	29	128	22.65625	TBI	20
40159	1	19	133	2	p2L	36	128	28.125	TBI	20
40160	1	19	133	3	p2L	31	128	24.21875	TBI	20
40161	1	19	134	1	p1	62	75	82.6666666666667	TBI	20
40162	1	19	134	2	p1	4	75	5.33333333333333	TBI	20
40163	1	19	134	4	p1	5	75	6.66666666666667	TBI	20
40164	1	19	134	3	p1	4	75	5.33333333333333	TBI	20
40165	1	19	135	3	p3	9	45	20	TBI	20
40166	1	19	135	2	p3	28	45	62.2222222222222	TBI	20
40167	1	19	135	1	p3	5	45	11.1111111111111	TBI	20
40168	1	19	135	4	p3	3	45	6.66666666666667	TBI	20
40169	1	19	136	2	p2H	116	130	89.2307692307692	TBI	20
40170	1	19	136	1	p2H	5	130	3.84615384615385	TBI	20
40171	1	19	136	4	p2H	2	130	1.53846153846154	TBI	20
40172	1	19	136	3	p2H	7	130	5.38461538461539	TBI	20
40173	1	19	137	4	p2L	18	71	25.3521126760563	TBI	20
40174	1	19	137	1	p2L	22	71	30.9859154929577	TBI	20
40175	1	19	137	2	p2L	18	71	25.3521126760563	TBI	20
40176	1	19	137	3	p2L	13	71	18.3098591549296	TBI	20
40177	1	19	138	4	p4	54	89	60.6741573033708	TBI	20
40178	1	19	138	1	p4	5	89	5.61797752808989	TBI	20
40179	1	19	138	2	p4	27	89	30.3370786516854	TBI	20
40180	1	19	138	3	p4	3	89	3.37078651685393	TBI	20
40181	1	19	139	2	p1	36	102	35.2941176470588	TBI	20
40182	1	19	139	1	p1	22	102	21.5686274509804	TBI	20
40183	1	19	139	4	p1	21	102	20.5882352941176	TBI	20
40184	1	19	139	3	p1	23	102	22.5490196078431	TBI	20
40185	1	19	14	3	p1	2	64	3.125	TBI	20
40186	1	19	14	1	p1	54	64	84.375	TBI	20
40187	1	19	14	4	p1	3	64	4.6875	TBI	20
40188	1	19	14	2	p1	5	64	7.8125	TBI	20
40189	1	19	140	2	p2H	87	103	84.4660194174757	TBI	20
40190	1	19	140	1	p2H	9	103	8.7378640776699	TBI	20
40191	1	19	140	3	p2H	3	103	2.9126213592233	TBI	20
40192	1	19	140	4	p2H	4	103	3.88349514563107	TBI	20
40193	1	19	141	1	p2L	6	95	6.31578947368421	TBI	20
40194	1	19	141	2	p2L	63	95	66.3157894736842	TBI	20
40195	1	19	141	3	p2L	14	95	14.7368421052632	TBI	20
40196	1	19	141	4	p2L	12	95	12.6315789473684	TBI	20
40197	1	19	142	1	p3	5	56	8.92857142857143	TBI	20
40198	1	19	142	4	p3	5	56	8.92857142857143	TBI	20
40199	1	19	142	3	p3	38	56	67.8571428571429	TBI	20
40200	1	19	142	2	p3	8	56	14.2857142857143	TBI	20
40201	1	19	143	4	p2L	20	101	19.8019801980198	TBI	20
40202	1	19	143	1	p2L	10	101	9.9009900990099	TBI	20
40203	1	19	143	2	p2L	51	101	50.4950495049505	TBI	20
40204	1	19	143	3	p2L	20	101	19.8019801980198	TBI	20
40205	1	19	144	3	p3	29	58	50	TBI	20
40206	1	19	144	2	p3	11	58	18.9655172413793	TBI	20
40207	1	19	144	4	p3	13	58	22.4137931034483	TBI	20
40208	1	19	144	1	p3	5	58	8.62068965517241	TBI	20
40209	1	19	145	1	p2L	36	140	25.7142857142857	TBI	20
40210	1	19	145	2	p2L	74	140	52.8571428571429	TBI	20
40211	1	19	145	4	p2L	7	140	5	TBI	20
40212	1	19	145	3	p2L	23	140	16.4285714285714	TBI	20
40213	1	19	146	2	p2L	60	109	55.045871559633	TBI	20
40214	1	19	146	3	p2L	34	109	31.1926605504587	TBI	20
40215	1	19	146	4	p2L	10	109	9.1743119266055	TBI	20
40216	1	19	146	1	p2L	5	109	4.58715596330275	TBI	20
40217	1	19	147	4	p4	53	58	91.3793103448276	TBI	20
40218	1	19	147	1	p4	2	58	3.44827586206897	TBI	20
40219	1	19	147	3	p4	2	58	3.44827586206897	TBI	20
40220	1	19	147	2	p4	1	58	1.72413793103448	TBI	20
40221	1	19	148	2	p2L	66	72	91.6666666666667	TBI	20
40222	1	19	148	1	p2L	2	72	2.77777777777778	TBI	20
40223	1	19	148	3	p2L	3	72	4.16666666666667	TBI	20
40224	1	19	148	4	p2L	1	72	1.38888888888889	TBI	20
40225	1	19	149	4	p4	22	39	56.4102564102564	TBI	20
40226	1	19	149	1	p4	8	39	20.5128205128205	TBI	20
40227	1	19	149	3	p4	5	39	12.8205128205128	TBI	20
40228	1	19	149	2	p4	4	39	10.2564102564103	TBI	20
40229	1	19	15	1	p2L	14	32	43.75	TBI	20
40230	1	19	15	2	p2L	11	32	34.375	TBI	20
40231	1	19	15	3	p2L	6	32	18.75	TBI	20
40232	1	19	15	4	p2L	1	32	3.125	TBI	20
40233	1	19	150	2	p1	3	79	3.79746835443038	TBI	20
40234	1	19	150	4	p1	4	79	5.06329113924051	TBI	20
40235	1	19	150	3	p1	18	79	22.7848101265823	TBI	20
40236	1	19	150	1	p1	54	79	68.3544303797468	TBI	20
40237	1	19	151	4	p4	36	46	78.2608695652174	TBI	20
40238	1	19	151	3	p4	1	46	2.17391304347826	TBI	20
40239	1	19	151	2	p4	4	46	8.69565217391304	TBI	20
40240	1	19	151	1	p4	5	46	10.8695652173913	TBI	20
40241	1	19	152	1	p1	56	93	60.2150537634409	TBI	20
40242	1	19	152	2	p1	22	93	23.6559139784946	TBI	20
40243	1	19	152	3	p1	3	93	3.2258064516129	TBI	20
40244	1	19	152	4	p1	12	93	12.9032258064516	TBI	20
40245	1	19	153	3	p1	44	140	31.4285714285714	TBI	20
40246	1	19	153	1	p1	20	140	14.2857142857143	TBI	20
40247	1	19	153	4	p1	37	140	26.4285714285714	TBI	20
40248	1	19	153	2	p1	39	140	27.8571428571429	TBI	20
40249	1	19	154	1	p2L	1	47	2.12765957446809	TBI	20
40250	1	19	154	2	p2L	37	47	78.7234042553192	TBI	20
40251	1	19	154	4	p2L	3	47	6.38297872340426	TBI	20
40252	1	19	154	3	p2L	6	47	12.7659574468085	TBI	20
40253	1	19	155	2	p1	3	101	2.97029702970297	TBI	20
40254	1	19	155	3	p1	31	101	30.6930693069307	TBI	20
40255	1	19	155	1	p1	51	101	50.4950495049505	TBI	20
40256	1	19	155	4	p1	16	101	15.8415841584158	TBI	20
40257	1	19	156	1	p4	2	51	3.92156862745098	TBI	20
40258	1	19	156	3	p4	0	51	0	TBI	20
40259	1	19	156	4	p4	46	51	90.1960784313726	TBI	20
40260	1	19	156	2	p4	3	51	5.88235294117647	TBI	20
40261	1	19	157	1	p1	83	105	79.0476190476191	TBI	20
40262	1	19	157	4	p1	4	105	3.80952380952381	TBI	20
40263	1	19	157	2	p1	13	105	12.3809523809524	TBI	20
40264	1	19	157	3	p1	5	105	4.76190476190476	TBI	20
40265	1	19	158	1	p4	4	52	7.69230769230769	TBI	20
40266	1	19	158	2	p4	10	52	19.2307692307692	TBI	20
40267	1	19	158	3	p4	6	52	11.5384615384615	TBI	20
40268	1	19	158	4	p4	32	52	61.5384615384615	TBI	20
40269	1	19	159	1	p4	8	47	17.0212765957447	TBI	20
40270	1	19	159	4	p4	32	47	68.0851063829787	TBI	20
40271	1	19	159	2	p4	3	47	6.38297872340426	TBI	20
40272	1	19	159	3	p4	4	47	8.51063829787234	TBI	20
40273	1	19	16	2	p2L	17	68	25	TBI	20
40274	1	19	16	3	p2L	12	68	17.6470588235294	TBI	20
40275	1	19	16	1	p2L	27	68	39.7058823529412	TBI	20
40276	1	19	16	4	p2L	12	68	17.6470588235294	TBI	20
40277	1	19	160	1	p2H	8	165	4.84848484848485	TBI	20
40278	1	19	160	2	p2H	124	165	75.1515151515151	TBI	20
40279	1	19	160	3	p2H	22	165	13.3333333333333	TBI	20
40280	1	19	160	4	p2H	11	165	6.66666666666667	TBI	20
40281	1	19	161	3	p2L	4	106	3.77358490566038	TBI	20
40282	1	19	161	1	p2L	14	106	13.2075471698113	TBI	20
40283	1	19	161	2	p2L	84	106	79.2452830188679	TBI	20
40284	1	19	161	4	p2L	4	106	3.77358490566038	TBI	20
40285	1	19	162	1	p2H	11	167	6.58682634730539	TBI	20
40286	1	19	162	2	p2H	147	167	88.0239520958084	TBI	20
40287	1	19	162	4	p2H	5	167	2.9940119760479	TBI	20
40288	1	19	162	3	p2H	4	167	2.39520958083832	TBI	20
40289	1	19	163	3	p4	2	67	2.98507462686567	TBI	20
40290	1	19	163	4	p4	52	67	77.6119402985075	TBI	20
40291	1	19	163	1	p4	9	67	13.4328358208955	TBI	20
40292	1	19	163	2	p4	4	67	5.97014925373134	TBI	20
40293	1	19	164	2	p2L	28	95	29.4736842105263	TBI	20
40294	1	19	164	1	p2L	19	95	20	TBI	20
40295	1	19	164	3	p2L	38	95	40	TBI	20
40296	1	19	164	4	p2L	10	95	10.5263157894737	TBI	20
40297	1	19	165	1	p2L	15	93	16.1290322580645	TBI	20
40298	1	19	165	2	p2L	49	93	52.6881720430108	TBI	20
40299	1	19	165	3	p2L	13	93	13.9784946236559	TBI	20
40300	1	19	165	4	p2L	16	93	17.2043010752688	TBI	20
40301	1	19	166	1	p2L	14	97	14.4329896907216	TBI	20
40302	1	19	166	2	p2L	72	97	74.2268041237113	TBI	20
40303	1	19	166	4	p2L	3	97	3.09278350515464	TBI	20
40304	1	19	166	3	p2L	8	97	8.24742268041237	TBI	20
40305	1	19	167	2	p2H	146	186	78.494623655914	TBI	20
40306	1	19	167	4	p2H	12	186	6.45161290322581	TBI	20
40307	1	19	167	1	p2H	16	186	8.60215053763441	TBI	20
40308	1	19	167	3	p2H	12	186	6.45161290322581	TBI	20
40309	1	19	168	2	p3	19	82	23.1707317073171	TBI	20
40310	1	19	168	1	p3	8	82	9.75609756097561	TBI	20
40311	1	19	168	4	p3	17	82	20.7317073170732	TBI	20
40312	1	19	168	3	p3	38	82	46.3414634146341	TBI	20
40313	1	19	169	3	p4	2	64	3.125	TBI	20
40314	1	19	169	1	p4	4	64	6.25	TBI	20
40315	1	19	169	4	p4	8	64	12.5	TBI	20
40316	1	19	169	2	p4	50	64	78.125	TBI	20
40317	1	19	17	2	p2L	12	64	18.75	TBI	20
40318	1	19	17	1	p2L	15	64	23.4375	TBI	20
40319	1	19	17	3	p2L	29	64	45.3125	TBI	20
40320	1	19	17	4	p2L	8	64	12.5	TBI	20
40321	1	19	170	1	p4	10	95	10.5263157894737	TBI	20
40322	1	19	170	2	p4	14	95	14.7368421052632	TBI	20
40323	1	19	170	3	p4	6	95	6.31578947368421	TBI	20
40324	1	19	170	4	p4	65	95	68.4210526315789	TBI	20
40325	1	19	171	1	p3	3	59	5.08474576271187	TBI	20
40326	1	19	171	2	p3	8	59	13.5593220338983	TBI	20
40327	1	19	171	3	p3	36	59	61.0169491525424	TBI	20
40328	1	19	171	4	p3	12	59	20.3389830508475	TBI	20
40329	1	19	172	4	p4	33	58	56.8965517241379	TBI	20
40330	1	19	172	2	p4	6	58	10.3448275862069	TBI	20
40331	1	19	172	3	p4	3	58	5.17241379310345	TBI	20
40332	1	19	172	1	p4	16	58	27.5862068965517	TBI	20
40333	1	19	173	1	p2L	14	100	14	TBI	20
40334	1	19	173	4	p2L	34	100	34	TBI	20
40335	1	19	173	2	p2L	41	100	41	TBI	20
40336	1	19	173	3	p2L	11	100	11	TBI	20
40337	1	19	174	4	p2L	12	116	10.3448275862069	TBI	20
40338	1	19	174	1	p2L	14	116	12.0689655172414	TBI	20
40339	1	19	174	2	p2L	33	116	28.448275862069	TBI	20
40340	1	19	174	3	p2L	57	116	49.1379310344828	TBI	20
40341	1	19	175	1	p3	4	57	7.01754385964912	TBI	20
40342	1	19	175	2	p3	9	57	15.7894736842105	TBI	20
40343	1	19	175	3	p3	37	57	64.9122807017544	TBI	20
40344	1	19	175	4	p3	7	57	12.280701754386	TBI	20
40345	1	19	176	4	p4	20	48	41.6666666666667	TBI	20
40346	1	19	176	1	p4	12	48	25	TBI	20
40347	1	19	176	2	p4	11	48	22.9166666666667	TBI	20
40348	1	19	176	3	p4	5	48	10.4166666666667	TBI	20
40349	1	19	177	4	p2L	1	80	1.25	TBI	20
40350	1	19	177	1	p2L	13	80	16.25	TBI	20
40351	1	19	177	2	p2L	53	80	66.25	TBI	20
40352	1	19	177	3	p2L	13	80	16.25	TBI	20
40353	1	19	178	1	p4	5	76	6.57894736842105	TBI	20
40354	1	19	178	2	p4	7	76	9.21052631578947	TBI	20
40355	1	19	178	3	p4	4	76	5.26315789473684	TBI	20
40356	1	19	178	4	p4	60	76	78.9473684210526	TBI	20
40357	1	19	179	4	p4	32	45	71.1111111111111	TBI	20
40358	1	19	179	2	p4	10	45	22.2222222222222	TBI	20
40359	1	19	179	3	p4	2	45	4.44444444444444	TBI	20
40360	1	19	179	1	p4	1	45	2.22222222222222	TBI	20
40361	1	19	18	2	p2L	39	108	36.1111111111111	TBI	20
40362	1	19	18	1	p2L	16	108	14.8148148148148	TBI	20
40363	1	19	18	3	p2L	39	108	36.1111111111111	TBI	20
40364	1	19	18	4	p2L	14	108	12.962962962963	TBI	20
40365	1	19	180	2	p3	7	60	11.6666666666667	TBI	20
40366	1	19	180	1	p3	14	60	23.3333333333333	TBI	20
40367	1	19	180	3	p3	31	60	51.6666666666667	TBI	20
40368	1	19	180	4	p3	8	60	13.3333333333333	TBI	20
40369	1	19	181	1	p2L	16	93	17.2043010752688	TBI	20
40370	1	19	181	2	p2L	36	93	38.7096774193548	TBI	20
40371	1	19	181	4	p2L	8	93	8.60215053763441	TBI	20
40372	1	19	181	3	p2L	33	93	35.4838709677419	TBI	20
40373	1	19	182	1	p3	8	74	10.8108108108108	TBI	20
40374	1	19	182	2	p3	3	74	4.05405405405405	TBI	20
40375	1	19	182	3	p3	62	74	83.7837837837838	TBI	20
40376	1	19	182	4	p3	1	74	1.35135135135135	TBI	20
40377	1	19	183	4	p4	14	68	20.5882352941176	TBI	20
40378	1	19	183	1	p4	8	68	11.7647058823529	TBI	20
40379	1	19	183	2	p4	29	68	42.6470588235294	TBI	20
40380	1	19	183	3	p4	17	68	25	TBI	20
40381	1	19	184	4	p4	23	56	41.0714285714286	TBI	20
40382	1	19	184	2	p4	9	56	16.0714285714286	TBI	20
40383	1	19	184	3	p4	11	56	19.6428571428571	TBI	20
40384	1	19	184	1	p4	13	56	23.2142857142857	TBI	20
40385	1	19	185	1	p2L	4	57	7.01754385964912	TBI	20
40386	1	19	185	4	p2L	5	57	8.7719298245614	TBI	20
40387	1	19	185	2	p2L	43	57	75.4385964912281	TBI	20
40388	1	19	185	3	p2L	5	57	8.7719298245614	TBI	20
40389	1	19	186	1	p2L	8	103	7.76699029126214	TBI	20
40390	1	19	186	2	p2L	70	103	67.9611650485437	TBI	20
40391	1	19	186	4	p2L	17	103	16.504854368932	TBI	20
40392	1	19	186	3	p2L	8	103	7.76699029126214	TBI	20
40393	1	19	187	4	p4	8	37	21.6216216216216	TBI	20
40394	1	19	187	2	p4	19	37	51.3513513513513	TBI	20
40395	1	19	187	3	p4	6	37	16.2162162162162	TBI	20
40396	1	19	187	1	p4	4	37	10.8108108108108	TBI	20
40397	1	19	188	4	p4	49	85	57.6470588235294	TBI	20
40398	1	19	188	3	p4	3	85	3.52941176470588	TBI	20
40399	1	19	188	1	p4	6	85	7.05882352941176	TBI	20
40400	1	19	188	2	p4	27	85	31.7647058823529	TBI	20
40401	1	19	189	1	p1	120	156	76.9230769230769	TBI	20
40402	1	19	189	2	p1	14	156	8.97435897435897	TBI	20
40403	1	19	189	3	p1	13	156	8.33333333333333	TBI	20
40404	1	19	189	4	p1	9	156	5.76923076923077	TBI	20
40405	1	19	19	3	p3	44	91	48.3516483516484	TBI	20
40406	1	19	19	4	p3	14	91	15.3846153846154	TBI	20
40407	1	19	19	1	p3	12	91	13.1868131868132	TBI	20
40408	1	19	19	2	p3	21	91	23.0769230769231	TBI	20
40409	1	19	190	1	p3	5	53	9.43396226415094	TBI	20
40410	1	19	190	2	p3	18	53	33.9622641509434	TBI	20
40411	1	19	190	3	p3	22	53	41.5094339622642	TBI	20
40412	1	19	190	4	p3	8	53	15.0943396226415	TBI	20
40413	1	19	191	1	p4	2	50	4	TBI	20
40414	1	19	191	2	p4	5	50	10	TBI	20
40415	1	19	191	4	p4	43	50	86	TBI	20
40416	1	19	191	3	p4	0	50	0	TBI	20
40417	1	19	192	1	p2L	4	28	14.2857142857143	TBI	20
40418	1	19	192	2	p2L	14	28	50	TBI	20
40419	1	19	192	3	p2L	4	28	14.2857142857143	TBI	20
40420	1	19	192	4	p2L	6	28	21.4285714285714	TBI	20
40421	1	19	193	1	p3	2	51	3.92156862745098	TBI	20
40422	1	19	193	2	p3	27	51	52.9411764705882	TBI	20
40423	1	19	193	3	p3	20	51	39.2156862745098	TBI	20
40424	1	19	193	4	p3	2	51	3.92156862745098	TBI	20
40425	1	19	194	2	p2L	30	81	37.037037037037	TBI	20
40426	1	19	194	1	p2L	11	81	13.5802469135802	TBI	20
40427	1	19	194	4	p2L	19	81	23.4567901234568	TBI	20
40428	1	19	194	3	p2L	21	81	25.9259259259259	TBI	20
40429	1	19	195	4	p4	17	40	42.5	TBI	20
40430	1	19	195	3	p4	5	40	12.5	TBI	20
40431	1	19	195	1	p4	3	40	7.5	TBI	20
40432	1	19	195	2	p4	15	40	37.5	TBI	20
40433	1	19	196	2	p1	2	111	1.8018018018018	TBI	20
40434	1	19	196	1	p1	103	111	92.7927927927928	TBI	20
40435	1	19	196	3	p1	4	111	3.6036036036036	TBI	20
40436	1	19	196	4	p1	2	111	1.8018018018018	TBI	20
40437	1	19	197	1	p2L	8	79	10.126582278481	TBI	20
40438	1	19	197	2	p2L	57	79	72.1518987341772	TBI	20
40439	1	19	197	3	p2L	7	79	8.86075949367089	TBI	20
40440	1	19	197	4	p2L	7	79	8.86075949367089	TBI	20
40441	1	19	198	1	p3	8	33	24.2424242424242	TBI	20
40442	1	19	198	3	p3	16	33	48.4848484848485	TBI	20
40443	1	19	198	2	p3	3	33	9.09090909090909	TBI	20
40444	1	19	198	4	p3	6	33	18.1818181818182	TBI	20
40445	1	19	199	4	p4	26	41	63.4146341463415	TBI	20
40446	1	19	199	3	p4	6	41	14.6341463414634	TBI	20
40447	1	19	199	1	p4	3	41	7.31707317073171	TBI	20
40448	1	19	199	2	p4	6	41	14.6341463414634	TBI	20
40449	1	19	2	2	p1	3	69	4.34782608695652	TBI	20
40450	1	19	2	3	p1	8	69	11.5942028985507	TBI	20
40451	1	19	2	1	p1	55	69	79.7101449275362	TBI	20
40452	1	19	2	4	p1	3	69	4.34782608695652	TBI	20
40453	1	19	20	3	p3	36	60	60	TBI	20
40454	1	19	20	4	p3	6	60	10	TBI	20
40455	1	19	20	2	p3	8	60	13.3333333333333	TBI	20
40456	1	19	20	1	p3	10	60	16.6666666666667	TBI	20
40457	1	19	200	2	p1	9	61	14.7540983606557	TBI	20
40458	1	19	200	1	p1	37	61	60.655737704918	TBI	20
40459	1	19	200	3	p1	4	61	6.55737704918033	TBI	20
40460	1	19	200	4	p1	11	61	18.0327868852459	TBI	20
40461	1	19	201	1	p4	10	67	14.9253731343284	TBI	20
40462	1	19	201	4	p4	32	67	47.7611940298507	TBI	20
40463	1	19	201	3	p4	6	67	8.95522388059701	TBI	20
40464	1	19	201	2	p4	19	67	28.3582089552239	TBI	20
40465	1	19	202	4	p2H	3	93	3.2258064516129	TBI	20
40466	1	19	202	2	p2H	85	93	91.3978494623656	TBI	20
40467	1	19	202	3	p2H	2	93	2.1505376344086	TBI	20
40468	1	19	202	1	p2H	3	93	3.2258064516129	TBI	20
40469	1	19	203	3	p3	40	82	48.780487804878	TBI	20
40470	1	19	203	4	p3	24	82	29.2682926829268	TBI	20
40471	1	19	203	1	p3	9	82	10.9756097560976	TBI	20
40472	1	19	203	2	p3	9	82	10.9756097560976	TBI	20
40473	1	19	204	4	p1	7	55	12.7272727272727	TBI	20
40474	1	19	204	1	p1	25	55	45.4545454545455	TBI	20
40475	1	19	204	2	p1	9	55	16.3636363636364	TBI	20
40476	1	19	204	3	p1	14	55	25.4545454545455	TBI	20
40477	1	19	205	4	p4	24	64	37.5	TBI	20
40478	1	19	205	1	p4	13	64	20.3125	TBI	20
40479	1	19	205	2	p4	23	64	35.9375	TBI	20
40480	1	19	205	3	p4	4	64	6.25	TBI	20
40481	1	19	206	4	p1	13	108	12.037037037037	TBI	20
40482	1	19	206	2	p1	6	108	5.55555555555556	TBI	20
40483	1	19	206	3	p1	7	108	6.48148148148148	TBI	20
40484	1	19	206	1	p1	82	108	75.9259259259259	TBI	20
40485	1	19	207	1	p2L	12	64	18.75	TBI	20
40486	1	19	207	2	p2L	33	64	51.5625	TBI	20
40487	1	19	207	4	p2L	13	64	20.3125	TBI	20
40488	1	19	207	3	p2L	6	64	9.375	TBI	20
40489	1	19	208	2	p2L	79	99	79.7979797979798	TBI	20
40490	1	19	208	3	p2L	6	99	6.06060606060606	TBI	20
40491	1	19	208	1	p2L	10	99	10.1010101010101	TBI	20
40492	1	19	208	4	p2L	4	99	4.04040404040404	TBI	20
40493	1	19	209	1	p2L	13	34	38.2352941176471	TBI	20
40494	1	19	209	3	p2L	10	34	29.4117647058824	TBI	20
40495	1	19	209	2	p2L	9	34	26.4705882352941	TBI	20
40496	1	19	209	4	p2L	2	34	5.88235294117647	TBI	20
40497	1	19	21	1	p1	48	88	54.5454545454545	TBI	20
40498	1	19	21	3	p1	13	88	14.7727272727273	TBI	20
40499	1	19	21	2	p1	16	88	18.1818181818182	TBI	20
40500	1	19	21	4	p1	11	88	12.5	TBI	20
40501	1	19	210	1	p2L	17	109	15.5963302752294	TBI	20
40502	1	19	210	2	p2L	63	109	57.7981651376147	TBI	20
40503	1	19	210	4	p2L	19	109	17.4311926605505	TBI	20
40504	1	19	210	3	p2L	10	109	9.1743119266055	TBI	20
40505	1	19	211	1	p2L	6	55	10.9090909090909	TBI	20
40506	1	19	211	2	p2L	36	55	65.4545454545455	TBI	20
40507	1	19	211	4	p2L	5	55	9.09090909090909	TBI	20
40508	1	19	211	3	p2L	8	55	14.5454545454545	TBI	20
40509	1	19	212	1	p3	11	65	16.9230769230769	TBI	20
40510	1	19	212	2	p3	37	65	56.9230769230769	TBI	20
40511	1	19	212	4	p3	1	65	1.53846153846154	TBI	20
40512	1	19	212	3	p3	16	65	24.6153846153846	TBI	20
40513	1	19	213	4	p2L	4	88	4.54545454545455	TBI	20
40514	1	19	213	1	p2L	23	88	26.1363636363636	TBI	20
40515	1	19	213	3	p2L	4	88	4.54545454545455	TBI	20
40516	1	19	213	2	p2L	57	88	64.7727272727273	TBI	20
40517	1	19	214	4	p2L	11	83	13.2530120481928	TBI	20
40518	1	19	214	3	p2L	15	83	18.0722891566265	TBI	20
40519	1	19	214	1	p2L	18	83	21.6867469879518	TBI	20
40520	1	19	214	2	p2L	39	83	46.9879518072289	TBI	20
40521	1	19	215	4	p2L	8	74	10.8108108108108	TBI	20
40522	1	19	215	1	p2L	26	74	35.1351351351351	TBI	20
40523	1	19	215	3	p2L	15	74	20.2702702702703	TBI	20
40524	1	19	215	2	p2L	25	74	33.7837837837838	TBI	20
40525	1	19	216	4	p2L	3	61	4.91803278688525	TBI	20
40526	1	19	216	1	p2L	5	61	8.19672131147541	TBI	20
40527	1	19	216	3	p2L	4	61	6.55737704918033	TBI	20
40528	1	19	216	2	p2L	49	61	80.327868852459	TBI	20
40529	1	19	217	1	p2L	16	112	14.2857142857143	TBI	20
40530	1	19	217	2	p2L	59	112	52.6785714285714	TBI	20
40531	1	19	217	4	p2L	10	112	8.92857142857143	TBI	20
40532	1	19	217	3	p2L	27	112	24.1071428571429	TBI	20
40533	1	19	218	4	p4	22	56	39.2857142857143	TBI	20
40534	1	19	218	1	p4	18	56	32.1428571428571	TBI	20
40535	1	19	218	3	p4	5	56	8.92857142857143	TBI	20
40536	1	19	218	2	p4	11	56	19.6428571428571	TBI	20
40537	1	19	219	1	p2L	29	126	23.015873015873	TBI	20
40538	1	19	219	4	p2L	27	126	21.4285714285714	TBI	20
40539	1	19	219	2	p2L	37	126	29.3650793650794	TBI	20
40540	1	19	219	3	p2L	33	126	26.1904761904762	TBI	20
40541	1	19	22	1	p2L	7	118	5.93220338983051	TBI	20
40542	1	19	22	2	p2L	101	118	85.5932203389831	TBI	20
40543	1	19	22	4	p2L	2	118	1.69491525423729	TBI	20
40544	1	19	22	3	p2L	8	118	6.77966101694915	TBI	20
40545	1	19	220	2	p2L	73	96	76.0416666666667	TBI	20
40546	1	19	220	3	p2L	7	96	7.29166666666667	TBI	20
40547	1	19	220	4	p2L	12	96	12.5	TBI	20
40548	1	19	220	1	p2L	4	96	4.16666666666667	TBI	20
40549	1	19	221	2	p1	22	65	33.8461538461538	TBI	20
40550	1	19	221	4	p1	6	65	9.23076923076923	TBI	20
40551	1	19	221	3	p1	12	65	18.4615384615385	TBI	20
40552	1	19	221	1	p1	25	65	38.4615384615385	TBI	20
40553	1	19	222	3	p4	9	76	11.8421052631579	TBI	20
40554	1	19	222	4	p4	26	76	34.2105263157895	TBI	20
40555	1	19	222	1	p4	10	76	13.1578947368421	TBI	20
40556	1	19	222	2	p4	31	76	40.7894736842105	TBI	20
40557	1	19	223	4	p3	8	81	9.87654320987654	TBI	20
40558	1	19	223	3	p3	53	81	65.4320987654321	TBI	20
40559	1	19	223	1	p3	12	81	14.8148148148148	TBI	20
40560	1	19	223	2	p3	8	81	9.87654320987654	TBI	20
40561	1	19	224	2	p1	19	89	21.3483146067416	TBI	20
40562	1	19	224	1	p1	56	89	62.9213483146067	TBI	20
40563	1	19	224	3	p1	9	89	10.1123595505618	TBI	20
40564	1	19	224	4	p1	5	89	5.61797752808989	TBI	20
40565	1	19	225	1	p2L	11	86	12.7906976744186	TBI	20
40566	1	19	225	4	p2L	14	86	16.2790697674419	TBI	20
40567	1	19	225	2	p2L	49	86	56.9767441860465	TBI	20
40568	1	19	225	3	p2L	12	86	13.953488372093	TBI	20
40569	1	19	226	4	p2L	11	105	10.4761904761905	TBI	20
40570	1	19	226	1	p2L	15	105	14.2857142857143	TBI	20
40571	1	19	226	2	p2L	73	105	69.5238095238095	TBI	20
40572	1	19	226	3	p2L	6	105	5.71428571428571	TBI	20
40573	1	19	227	2	p2L	33	48	68.75	TBI	20
40574	1	19	227	3	p2L	5	48	10.4166666666667	TBI	20
40575	1	19	227	4	p2L	5	48	10.4166666666667	TBI	20
40576	1	19	227	1	p2L	5	48	10.4166666666667	TBI	20
40577	1	19	228	1	p3	25	81	30.8641975308642	TBI	20
40578	1	19	228	4	p3	10	81	12.3456790123457	TBI	20
40579	1	19	228	3	p3	26	81	32.0987654320988	TBI	20
40580	1	19	228	2	p3	20	81	24.6913580246914	TBI	20
40581	1	19	229	2	p1	6	123	4.8780487804878	TBI	20
40582	1	19	229	1	p1	84	123	68.2926829268293	TBI	20
40583	1	19	229	4	p1	10	123	8.13008130081301	TBI	20
40584	1	19	229	3	p1	23	123	18.6991869918699	TBI	20
40585	1	19	23	2	p2L	59	69	85.5072463768116	TBI	20
40586	1	19	23	1	p2L	6	69	8.69565217391304	TBI	20
40587	1	19	23	3	p2L	1	69	1.44927536231884	TBI	20
40588	1	19	23	4	p2L	3	69	4.34782608695652	TBI	20
40589	1	19	230	4	p3	1	43	2.32558139534884	TBI	20
40590	1	19	230	3	p3	40	43	93.0232558139535	TBI	20
40591	1	19	230	2	p3	0	43	0	TBI	20
40592	1	19	230	1	p3	2	43	4.65116279069767	TBI	20
40593	1	19	231	3	p2L	6	80	7.5	TBI	20
40594	1	19	231	1	p2L	9	80	11.25	TBI	20
40595	1	19	231	2	p2L	58	80	72.5	TBI	20
40596	1	19	231	4	p2L	7	80	8.75	TBI	20
40597	1	19	232	2	p3	32	77	41.5584415584416	TBI	20
40598	1	19	232	4	p3	3	77	3.8961038961039	TBI	20
40599	1	19	232	1	p3	13	77	16.8831168831169	TBI	20
40600	1	19	232	3	p3	29	77	37.6623376623377	TBI	20
40601	1	19	233	4	p4	37	69	53.6231884057971	TBI	20
40602	1	19	233	2	p4	9	69	13.0434782608696	TBI	20
40603	1	19	233	1	p4	15	69	21.7391304347826	TBI	20
40604	1	19	233	3	p4	8	69	11.5942028985507	TBI	20
40605	1	19	234	1	p3	8	72	11.1111111111111	TBI	20
40606	1	19	234	2	p3	11	72	15.2777777777778	TBI	20
40607	1	19	234	4	p3	12	72	16.6666666666667	TBI	20
40608	1	19	234	3	p3	41	72	56.9444444444444	TBI	20
40609	1	19	235	1	p2L	18	118	15.2542372881356	TBI	20
40610	1	19	235	3	p2L	13	118	11.0169491525424	TBI	20
40611	1	19	235	4	p2L	26	118	22.0338983050847	TBI	20
40612	1	19	235	2	p2L	61	118	51.6949152542373	TBI	20
40613	1	19	236	2	p1	10	117	8.54700854700855	TBI	20
40614	1	19	236	1	p1	69	117	58.974358974359	TBI	20
40615	1	19	236	3	p1	12	117	10.2564102564103	TBI	20
40616	1	19	236	4	p1	26	117	22.2222222222222	TBI	20
40617	1	19	237	2	p1	6	108	5.55555555555556	TBI	20
40618	1	19	237	1	p1	100	108	92.5925925925926	TBI	20
40619	1	19	237	3	p1	0	108	0	TBI	20
40620	1	19	237	4	p1	2	108	1.85185185185185	TBI	20
40621	1	19	238	4	p4	44	92	47.8260869565217	TBI	20
40622	1	19	238	2	p4	25	92	27.1739130434783	TBI	20
40623	1	19	238	3	p4	12	92	13.0434782608696	TBI	20
40624	1	19	238	1	p4	11	92	11.9565217391304	TBI	20
40625	1	19	239	1	p2L	14	55	25.4545454545455	TBI	20
40626	1	19	239	3	p2L	11	55	20	TBI	20
40627	1	19	239	4	p2L	7	55	12.7272727272727	TBI	20
40628	1	19	239	2	p2L	23	55	41.8181818181818	TBI	20
40629	1	19	24	2	p2H	87	90	96.6666666666667	TBI	20
40630	1	19	24	1	p2H	1	90	1.11111111111111	TBI	20
40631	1	19	24	4	p2H	0	90	0	TBI	20
40632	1	19	24	3	p2H	2	90	2.22222222222222	TBI	20
40633	1	19	240	1	p3	17	75	22.6666666666667	TBI	20
40634	1	19	240	2	p3	12	75	16	TBI	20
40635	1	19	240	3	p3	36	75	48	TBI	20
40636	1	19	240	4	p3	10	75	13.3333333333333	TBI	20
40637	1	19	241	4	p2H	12	119	10.0840336134454	TBI	20
40638	1	19	241	1	p2H	6	119	5.04201680672269	TBI	20
40639	1	19	241	2	p2H	97	119	81.5126050420168	TBI	20
40640	1	19	241	3	p2H	4	119	3.36134453781513	TBI	20
40641	1	19	242	1	p2L	3	34	8.82352941176471	TBI	20
40642	1	19	242	4	p2L	3	34	8.82352941176471	TBI	20
40643	1	19	242	3	p2L	1	34	2.94117647058824	TBI	20
40644	1	19	242	2	p2L	27	34	79.4117647058823	TBI	20
40645	1	19	243	2	p3	12	66	18.1818181818182	TBI	20
40646	1	19	243	1	p3	14	66	21.2121212121212	TBI	20
40647	1	19	243	3	p3	30	66	45.4545454545455	TBI	20
40648	1	19	243	4	p3	10	66	15.1515151515152	TBI	20
40649	1	19	244	3	p2L	24	89	26.9662921348315	TBI	20
40650	1	19	244	1	p2L	27	89	30.3370786516854	TBI	20
40651	1	19	244	2	p2L	27	89	30.3370786516854	TBI	20
40652	1	19	244	4	p2L	11	89	12.3595505617978	TBI	20
40653	1	19	245	3	p2L	40	124	32.258064516129	TBI	20
40654	1	19	245	1	p2L	43	124	34.6774193548387	TBI	20
40655	1	19	245	2	p2L	26	124	20.9677419354839	TBI	20
40656	1	19	245	4	p2L	15	124	12.0967741935484	TBI	20
40657	1	19	246	2	p3	25	72	34.7222222222222	TBI	20
40658	1	19	246	1	p3	13	72	18.0555555555556	TBI	20
40659	1	19	246	3	p3	20	72	27.7777777777778	TBI	20
40660	1	19	246	4	p3	14	72	19.4444444444444	TBI	20
40661	1	19	247	1	p2L	17	105	16.1904761904762	TBI	20
40662	1	19	247	3	p2L	19	105	18.0952380952381	TBI	20
40663	1	19	247	4	p2L	47	105	44.7619047619048	TBI	20
40664	1	19	247	2	p2L	22	105	20.952380952381	TBI	20
40665	1	19	248	1	p2L	10	70	14.2857142857143	TBI	20
40666	1	19	248	3	p2L	9	70	12.8571428571429	TBI	20
40667	1	19	248	4	p2L	16	70	22.8571428571429	TBI	20
40668	1	19	248	2	p2L	35	70	50	TBI	20
40669	1	19	249	2	p1	2	102	1.96078431372549	TBI	20
40670	1	19	249	1	p1	87	102	85.2941176470588	TBI	20
40671	1	19	249	4	p1	2	102	1.96078431372549	TBI	20
40672	1	19	249	3	p1	11	102	10.7843137254902	TBI	20
40673	1	19	25	3	p3	49	71	69.0140845070423	TBI	20
40674	1	19	25	4	p3	4	71	5.63380281690141	TBI	20
40675	1	19	25	1	p3	6	71	8.45070422535211	TBI	20
40676	1	19	25	2	p3	12	71	16.9014084507042	TBI	20
40677	1	19	250	3	p4	9	58	15.5172413793103	TBI	20
40678	1	19	250	4	p4	31	58	53.448275862069	TBI	20
40679	1	19	250	2	p4	10	58	17.2413793103448	TBI	20
40680	1	19	250	1	p4	8	58	13.7931034482759	TBI	20
40681	1	19	251	2	p4	30	74	40.5405405405405	TBI	20
40682	1	19	251	4	p4	34	74	45.945945945946	TBI	20
40683	1	19	251	1	p4	9	74	12.1621621621622	TBI	20
40684	1	19	251	3	p4	1	74	1.35135135135135	TBI	20
40685	1	19	252	1	p3	16	82	19.5121951219512	TBI	20
40686	1	19	252	3	p3	32	82	39.0243902439024	TBI	20
40687	1	19	252	2	p3	19	82	23.1707317073171	TBI	20
40688	1	19	252	4	p3	15	82	18.2926829268293	TBI	20
40689	1	19	253	1	p1	93	118	78.8135593220339	TBI	20
40690	1	19	253	2	p1	6	118	5.08474576271187	TBI	20
40691	1	19	253	4	p1	7	118	5.93220338983051	TBI	20
40692	1	19	253	3	p1	12	118	10.1694915254237	TBI	20
40693	1	19	254	4	p2L	6	63	9.52380952380952	TBI	20
40694	1	19	254	1	p2L	10	63	15.8730158730159	TBI	20
40695	1	19	254	3	p2L	7	63	11.1111111111111	TBI	20
40696	1	19	254	2	p2L	40	63	63.4920634920635	TBI	20
40697	1	19	255	1	p1	29	72	40.2777777777778	TBI	20
40698	1	19	255	3	p1	18	72	25	TBI	20
40699	1	19	255	4	p1	11	72	15.2777777777778	TBI	20
40700	1	19	255	2	p1	14	72	19.4444444444444	TBI	20
40701	1	19	256	4	p2H	5	112	4.46428571428571	TBI	20
40702	1	19	256	1	p2H	4	112	3.57142857142857	TBI	20
40703	1	19	256	2	p2H	99	112	88.3928571428571	TBI	20
40704	1	19	256	3	p2H	4	112	3.57142857142857	TBI	20
40705	1	19	257	1	p3	7	48	14.5833333333333	TBI	20
40706	1	19	257	2	p3	5	48	10.4166666666667	TBI	20
40707	1	19	257	3	p3	31	48	64.5833333333333	TBI	20
40708	1	19	257	4	p3	5	48	10.4166666666667	TBI	20
40709	1	19	258	1	p1	80	109	73.394495412844	TBI	20
40710	1	19	258	2	p1	11	109	10.0917431192661	TBI	20
40711	1	19	258	3	p1	8	109	7.3394495412844	TBI	20
40712	1	19	258	4	p1	10	109	9.1743119266055	TBI	20
40713	1	19	259	3	p2L	4	58	6.89655172413793	TBI	20
40714	1	19	259	4	p2L	2	58	3.44827586206897	TBI	20
40715	1	19	259	1	p2L	15	58	25.8620689655172	TBI	20
40716	1	19	259	2	p2L	37	58	63.7931034482759	TBI	20
40717	1	19	26	3	p3	22	53	41.5094339622642	TBI	20
40718	1	19	26	1	p3	10	53	18.8679245283019	TBI	20
40719	1	19	26	4	p3	5	53	9.43396226415094	TBI	20
40720	1	19	26	2	p3	16	53	30.188679245283	TBI	20
40721	1	19	260	2	p2L	51	80	63.75	TBI	20
40722	1	19	260	3	p2L	16	80	20	TBI	20
40723	1	19	260	4	p2L	6	80	7.5	TBI	20
40724	1	19	260	1	p2L	7	80	8.75	TBI	20
40725	1	19	261	1	p3	17	74	22.972972972973	TBI	20
40726	1	19	261	2	p3	16	74	21.6216216216216	TBI	20
40727	1	19	261	3	p3	25	74	33.7837837837838	TBI	20
40728	1	19	261	4	p3	16	74	21.6216216216216	TBI	20
40729	1	19	262	2	p1	9	74	12.1621621621622	TBI	20
40730	1	19	262	1	p1	58	74	78.3783783783784	TBI	20
40731	1	19	262	4	p1	1	74	1.35135135135135	TBI	20
40732	1	19	262	3	p1	6	74	8.10810810810811	TBI	20
40733	1	19	263	2	p1	28	58	48.2758620689655	TBI	20
40734	1	19	263	4	p1	0	58	0	TBI	20
40735	1	19	263	1	p1	30	58	51.7241379310345	TBI	20
40736	1	19	263	3	p1	0	58	0	TBI	20
40737	1	19	264	3	p3	40	82	48.780487804878	TBI	20
40738	1	19	264	4	p3	14	82	17.0731707317073	TBI	20
40739	1	19	264	1	p3	17	82	20.7317073170732	TBI	20
40740	1	19	264	2	p3	11	82	13.4146341463415	TBI	20
40741	1	19	265	1	p2L	11	67	16.4179104477612	TBI	20
40742	1	19	265	3	p2L	10	67	14.9253731343284	TBI	20
40743	1	19	265	4	p2L	9	67	13.4328358208955	TBI	20
40744	1	19	265	2	p2L	37	67	55.2238805970149	TBI	20
40745	1	19	266	3	p2L	7	71	9.85915492957746	TBI	20
40746	1	19	266	4	p2L	5	71	7.04225352112676	TBI	20
40747	1	19	266	2	p2L	55	71	77.4647887323944	TBI	20
40748	1	19	266	1	p2L	4	71	5.63380281690141	TBI	20
40749	1	19	267	2	p1	8	41	19.5121951219512	TBI	20
40750	1	19	267	4	p1	5	41	12.1951219512195	TBI	20
40751	1	19	267	1	p1	25	41	60.9756097560976	TBI	20
40752	1	19	267	3	p1	3	41	7.31707317073171	TBI	20
40753	1	19	268	3	p3	13	72	18.0555555555556	TBI	20
40754	1	19	268	4	p3	6	72	8.33333333333333	TBI	20
40755	1	19	268	1	p3	8	72	11.1111111111111	TBI	20
40756	1	19	268	2	p3	45	72	62.5	TBI	20
40757	1	19	269	4	p2L	6	112	5.35714285714286	TBI	20
40758	1	19	269	2	p2L	82	112	73.2142857142857	TBI	20
40759	1	19	269	1	p2L	6	112	5.35714285714286	TBI	20
40760	1	19	269	3	p2L	18	112	16.0714285714286	TBI	20
40761	1	19	27	2	p2H	19	21	90.4761904761905	TBI	20
40762	1	19	27	3	p2H	0	21	0	TBI	20
40763	1	19	27	4	p2H	1	21	4.76190476190476	TBI	20
40764	1	19	27	1	p2H	1	21	4.76190476190476	TBI	20
40765	1	19	270	4	p1	28	123	22.7642276422764	TBI	20
40766	1	19	270	2	p1	33	123	26.8292682926829	TBI	20
40767	1	19	270	1	p1	49	123	39.8373983739837	TBI	20
40768	1	19	270	3	p1	13	123	10.5691056910569	TBI	20
40769	1	19	271	2	p2L	35	68	51.4705882352941	TBI	20
40770	1	19	271	3	p2L	6	68	8.82352941176471	TBI	20
40771	1	19	271	1	p2L	7	68	10.2941176470588	TBI	20
40772	1	19	271	4	p2L	20	68	29.4117647058824	TBI	20
40773	1	19	272	4	p4	46	54	85.1851851851852	TBI	20
40774	1	19	272	1	p4	0	54	0	TBI	20
40775	1	19	272	2	p4	5	54	9.25925925925926	TBI	20
40776	1	19	272	3	p4	3	54	5.55555555555556	TBI	20
40777	1	19	273	4	p2L	8	67	11.9402985074627	TBI	20
40778	1	19	273	3	p2L	11	67	16.4179104477612	TBI	20
40779	1	19	273	1	p2L	19	67	28.3582089552239	TBI	20
40780	1	19	273	2	p2L	29	67	43.2835820895522	TBI	20
40781	1	19	274	4	p3	4	51	7.84313725490196	TBI	20
40782	1	19	274	3	p3	25	51	49.0196078431373	TBI	20
40783	1	19	274	1	p3	13	51	25.4901960784314	TBI	20
40784	1	19	274	2	p3	9	51	17.6470588235294	TBI	20
40785	1	19	275	3	p4	6	80	7.5	TBI	20
40786	1	19	275	1	p4	2	80	2.5	TBI	20
40787	1	19	275	4	p4	17	80	21.25	TBI	20
40788	1	19	275	2	p4	55	80	68.75	TBI	20
40789	1	19	276	3	p3	25	37	67.5675675675676	TBI	20
40790	1	19	276	1	p3	9	37	24.3243243243243	TBI	20
40791	1	19	276	4	p3	1	37	2.7027027027027	TBI	20
40792	1	19	276	2	p3	2	37	5.40540540540541	TBI	20
40793	1	19	277	2	p1	7	45	15.5555555555556	TBI	20
40794	1	19	277	4	p1	1	45	2.22222222222222	TBI	20
40795	1	19	277	3	p1	10	45	22.2222222222222	TBI	20
40796	1	19	277	1	p1	27	45	60	TBI	20
40797	1	19	278	2	p2H	96	107	89.7196261682243	TBI	20
40798	1	19	278	4	p2H	4	107	3.73831775700935	TBI	20
40799	1	19	278	1	p2H	4	107	3.73831775700935	TBI	20
40800	1	19	278	3	p2H	3	107	2.80373831775701	TBI	20
40801	1	19	279	4	p3	12	57	21.0526315789474	TBI	20
40802	1	19	279	3	p3	32	57	56.140350877193	TBI	20
40803	1	19	279	2	p3	4	57	7.01754385964912	TBI	20
40804	1	19	279	1	p3	9	57	15.7894736842105	TBI	20
40805	1	19	28	3	p1	1	39	2.56410256410256	TBI	20
40806	1	19	28	2	p1	2	39	5.12820512820513	TBI	20
40807	1	19	28	4	p1	2	39	5.12820512820513	TBI	20
40808	1	19	28	1	p1	34	39	87.1794871794872	TBI	20
40809	1	19	280	2	p2L	53	122	43.4426229508197	TBI	20
40810	1	19	280	4	p2L	19	122	15.5737704918033	TBI	20
40811	1	19	280	3	p2L	32	122	26.2295081967213	TBI	20
40812	1	19	280	1	p2L	18	122	14.7540983606557	TBI	20
40813	1	19	281	1	p2L	14	155	9.03225806451613	TBI	20
40814	1	19	281	4	p2L	14	155	9.03225806451613	TBI	20
40815	1	19	281	3	p2L	34	155	21.9354838709677	TBI	20
40816	1	19	281	2	p2L	93	155	60	TBI	20
40817	1	19	282	3	p3	40	88	45.4545454545455	TBI	20
40818	1	19	282	2	p3	26	88	29.5454545454545	TBI	20
40819	1	19	282	1	p3	13	88	14.7727272727273	TBI	20
40820	1	19	282	4	p3	9	88	10.2272727272727	TBI	20
40821	1	19	283	2	p3	9	58	15.5172413793103	TBI	20
40822	1	19	283	1	p3	1	58	1.72413793103448	TBI	20
40823	1	19	283	4	p3	0	58	0	TBI	20
40824	1	19	283	3	p3	48	58	82.7586206896552	TBI	20
40825	1	19	284	2	p4	4	69	5.79710144927536	TBI	20
40826	1	19	284	3	p4	5	69	7.2463768115942	TBI	20
40827	1	19	284	1	p4	19	69	27.536231884058	TBI	20
40828	1	19	284	4	p4	41	69	59.4202898550725	TBI	20
40829	1	19	285	3	p4	2	58	3.44827586206897	TBI	20
40830	1	19	285	1	p4	3	58	5.17241379310345	TBI	20
40831	1	19	285	4	p4	44	58	75.8620689655172	TBI	20
40832	1	19	285	2	p4	9	58	15.5172413793103	TBI	20
40833	1	19	286	1	p2L	5	37	13.5135135135135	TBI	20
40834	1	19	286	2	p2L	21	37	56.7567567567568	TBI	20
40835	1	19	286	4	p2L	4	37	10.8108108108108	TBI	20
40836	1	19	286	3	p2L	7	37	18.9189189189189	TBI	20
40837	1	19	287	3	p4	5	56	8.92857142857143	TBI	20
40838	1	19	287	1	p4	11	56	19.6428571428571	TBI	20
40839	1	19	287	2	p4	8	56	14.2857142857143	TBI	20
40840	1	19	287	4	p4	32	56	57.1428571428571	TBI	20
40841	1	19	288	1	p2L	10	89	11.2359550561798	TBI	20
40842	1	19	288	3	p2L	19	89	21.3483146067416	TBI	20
40843	1	19	288	2	p2L	45	89	50.561797752809	TBI	20
40844	1	19	288	4	p2L	15	89	16.8539325842697	TBI	20
40845	1	19	289	1	p3	17	94	18.0851063829787	TBI	20
40846	1	19	289	3	p3	39	94	41.4893617021277	TBI	20
40847	1	19	289	2	p3	30	94	31.9148936170213	TBI	20
40848	1	19	289	4	p3	8	94	8.51063829787234	TBI	20
40849	1	19	29	2	p2L	33	92	35.8695652173913	TBI	20
40850	1	19	29	3	p2L	31	92	33.695652173913	TBI	20
40851	1	19	29	4	p2L	19	92	20.6521739130435	TBI	20
40852	1	19	29	1	p2L	9	92	9.78260869565217	TBI	20
40853	1	19	290	2	p1	0	79	0	TBI	20
40854	1	19	290	4	p1	4	79	5.06329113924051	TBI	20
40855	1	19	290	1	p1	71	79	89.873417721519	TBI	20
40856	1	19	290	3	p1	4	79	5.06329113924051	TBI	20
40857	1	19	291	2	p1	11	97	11.340206185567	TBI	20
40858	1	19	291	1	p1	70	97	72.1649484536082	TBI	20
40859	1	19	291	3	p1	7	97	7.21649484536082	TBI	20
40860	1	19	291	4	p1	9	97	9.27835051546392	TBI	20
40861	1	19	292	1	p2L	21	134	15.6716417910448	TBI	20
40862	1	19	292	4	p2L	29	134	21.6417910447761	TBI	20
40863	1	19	292	3	p2L	24	134	17.910447761194	TBI	20
40864	1	19	292	2	p2L	60	134	44.7761194029851	TBI	20
40865	1	19	293	1	p1	41	56	73.2142857142857	TBI	20
40866	1	19	293	2	p1	2	56	3.57142857142857	TBI	20
40867	1	19	293	3	p1	11	56	19.6428571428571	TBI	20
40868	1	19	293	4	p1	2	56	3.57142857142857	TBI	20
40869	1	19	294	1	p2L	1	16	6.25	TBI	20
40870	1	19	294	3	p2L	1	16	6.25	TBI	20
40871	1	19	294	4	p2L	5	16	31.25	TBI	20
40872	1	19	294	2	p2L	9	16	56.25	TBI	20
40873	1	19	295	3	p2L	39	82	47.5609756097561	TBI	20
40874	1	19	295	1	p2L	7	82	8.53658536585366	TBI	20
40875	1	19	295	4	p2L	19	82	23.1707317073171	TBI	20
40876	1	19	295	2	p2L	17	82	20.7317073170732	TBI	20
40877	1	19	296	4	p2L	4	96	4.16666666666667	TBI	20
40878	1	19	296	1	p2L	13	96	13.5416666666667	TBI	20
40879	1	19	296	2	p2L	67	96	69.7916666666667	TBI	20
40880	1	19	296	3	p2L	12	96	12.5	TBI	20
40881	1	19	297	2	p2H	79	98	80.6122448979592	TBI	20
40882	1	19	297	4	p2H	4	98	4.08163265306122	TBI	20
40883	1	19	297	1	p2H	10	98	10.2040816326531	TBI	20
40884	1	19	297	3	p2H	5	98	5.10204081632653	TBI	20
40885	1	19	298	4	p2L	9	89	10.1123595505618	TBI	20
40886	1	19	298	3	p2L	15	89	16.8539325842697	TBI	20
40887	1	19	298	1	p2L	9	89	10.1123595505618	TBI	20
40888	1	19	298	2	p2L	56	89	62.9213483146067	TBI	20
40889	1	19	299	3	p2L	13	127	10.2362204724409	TBI	20
40890	1	19	299	4	p2L	7	127	5.51181102362205	TBI	20
40891	1	19	299	1	p2L	11	127	8.66141732283465	TBI	20
40892	1	19	299	2	p2L	96	127	75.5905511811024	TBI	20
40893	1	19	3	2	p4	1	22	4.54545454545455	TBI	20
40894	1	19	3	1	p4	2	22	9.09090909090909	TBI	20
40895	1	19	3	3	p4	1	22	4.54545454545455	TBI	20
40896	1	19	3	4	p4	18	22	81.8181818181818	TBI	20
40897	1	19	30	4	p2L	4	89	4.49438202247191	TBI	20
40898	1	19	30	1	p2L	3	89	3.37078651685393	TBI	20
40899	1	19	30	2	p2L	77	89	86.5168539325843	TBI	20
40900	1	19	30	3	p2L	5	89	5.61797752808989	TBI	20
40901	1	19	300	3	p2L	5	85	5.88235294117647	TBI	20
40902	1	19	300	2	p2L	65	85	76.4705882352941	TBI	20
40903	1	19	300	4	p2L	5	85	5.88235294117647	TBI	20
40904	1	19	300	1	p2L	10	85	11.7647058823529	TBI	20
40905	1	19	301	2	p2L	42	82	51.219512195122	TBI	20
40906	1	19	301	3	p2L	12	82	14.6341463414634	TBI	20
40907	1	19	301	4	p2L	9	82	10.9756097560976	TBI	20
40908	1	19	301	1	p2L	19	82	23.1707317073171	TBI	20
40909	1	19	302	3	p4	2	43	4.65116279069767	TBI	20
40910	1	19	302	1	p4	1	43	2.32558139534884	TBI	20
40911	1	19	302	2	p4	25	43	58.1395348837209	TBI	20
40912	1	19	302	4	p4	15	43	34.8837209302326	TBI	20
40913	1	19	303	1	p4	5	48	10.4166666666667	TBI	20
40914	1	19	303	2	p4	36	48	75	TBI	20
40915	1	19	303	4	p4	4	48	8.33333333333333	TBI	20
40916	1	19	303	3	p4	3	48	6.25	TBI	20
40917	1	19	304	3	p2L	2	42	4.76190476190476	TBI	20
40918	1	19	304	2	p2L	37	42	88.0952380952381	TBI	20
40919	1	19	304	4	p2L	3	42	7.14285714285714	TBI	20
40920	1	19	304	1	p2L	0	42	0	TBI	20
40921	1	19	305	1	p1	67	84	79.7619047619048	TBI	20
40922	1	19	305	2	p1	5	84	5.95238095238095	TBI	20
40923	1	19	305	4	p1	7	84	8.33333333333333	TBI	20
40924	1	19	305	3	p1	5	84	5.95238095238095	TBI	20
40925	1	19	306	3	p2L	8	98	8.16326530612245	TBI	20
40926	1	19	306	4	p2L	25	98	25.5102040816327	TBI	20
40927	1	19	306	2	p2L	52	98	53.0612244897959	TBI	20
40928	1	19	306	1	p2L	13	98	13.265306122449	TBI	20
40929	1	19	307	2	p3	15	64	23.4375	TBI	20
40930	1	19	307	1	p3	9	64	14.0625	TBI	20
40931	1	19	307	3	p3	34	64	53.125	TBI	20
40932	1	19	307	4	p3	6	64	9.375	TBI	20
40933	1	19	308	3	p2L	7	106	6.60377358490566	TBI	20
40934	1	19	308	1	p2L	11	106	10.377358490566	TBI	20
40935	1	19	308	4	p2L	5	106	4.71698113207547	TBI	20
40936	1	19	308	2	p2L	83	106	78.3018867924528	TBI	20
40937	1	19	309	1	p1	14	60	23.3333333333333	TBI	20
40938	1	19	309	4	p1	8	60	13.3333333333333	TBI	20
40939	1	19	309	2	p1	25	60	41.6666666666667	TBI	20
40940	1	19	309	3	p1	13	60	21.6666666666667	TBI	20
40941	1	19	31	2	p4	0	70	0	TBI	20
40942	1	19	31	3	p4	4	70	5.71428571428571	TBI	20
40943	1	19	31	1	p4	3	70	4.28571428571429	TBI	20
40944	1	19	31	4	p4	63	70	90	TBI	20
40945	1	19	310	2	p3	10	69	14.4927536231884	TBI	20
40946	1	19	310	1	p3	4	69	5.79710144927536	TBI	20
40947	1	19	310	3	p3	53	69	76.8115942028985	TBI	20
40948	1	19	310	4	p3	2	69	2.89855072463768	TBI	20
40949	1	19	311	2	p2H	124	132	93.9393939393939	TBI	20
40950	1	19	311	4	p2H	2	132	1.51515151515152	TBI	20
40951	1	19	311	1	p2H	5	132	3.78787878787879	TBI	20
40952	1	19	311	3	p2H	1	132	0.757575757575758	TBI	20
40953	1	19	312	2	p2H	51	71	71.830985915493	TBI	20
40954	1	19	312	4	p2H	7	71	9.85915492957746	TBI	20
40955	1	19	312	1	p2H	10	71	14.0845070422535	TBI	20
40956	1	19	312	3	p2H	3	71	4.22535211267606	TBI	20
40957	1	19	313	1	p4	3	28	10.7142857142857	TBI	20
40958	1	19	313	2	p4	5	28	17.8571428571429	TBI	20
40959	1	19	313	3	p4	2	28	7.14285714285714	TBI	20
40960	1	19	313	4	p4	18	28	64.2857142857143	TBI	20
40961	1	19	314	1	p1	73	98	74.4897959183673	TBI	20
40962	1	19	314	4	p1	6	98	6.12244897959184	TBI	20
40963	1	19	314	2	p1	5	98	5.10204081632653	TBI	20
40964	1	19	314	3	p1	14	98	14.2857142857143	TBI	20
40965	1	19	315	1	p4	7	51	13.7254901960784	TBI	20
40966	1	19	315	2	p4	28	51	54.9019607843137	TBI	20
40967	1	19	315	3	p4	4	51	7.84313725490196	TBI	20
40968	1	19	315	4	p4	12	51	23.5294117647059	TBI	20
40969	1	19	316	1	p3	9	39	23.0769230769231	TBI	20
40970	1	19	316	2	p3	5	39	12.8205128205128	TBI	20
40971	1	19	316	3	p3	23	39	58.974358974359	TBI	20
40972	1	19	316	4	p3	2	39	5.12820512820513	TBI	20
40973	1	19	317	1	p2L	11	85	12.9411764705882	TBI	20
40974	1	19	317	2	p2L	64	85	75.2941176470588	TBI	20
40975	1	19	317	4	p2L	6	85	7.05882352941176	TBI	20
40976	1	19	317	3	p2L	4	85	4.70588235294118	TBI	20
40977	1	19	318	1	p1	35	61	57.3770491803279	TBI	20
40978	1	19	318	2	p1	16	61	26.2295081967213	TBI	20
40979	1	19	318	4	p1	1	61	1.63934426229508	TBI	20
40980	1	19	318	3	p1	9	61	14.7540983606557	TBI	20
40981	1	19	319	2	p4	27	73	36.986301369863	TBI	20
40982	1	19	319	3	p4	9	73	12.3287671232877	TBI	20
40983	1	19	319	1	p4	12	73	16.4383561643836	TBI	20
40984	1	19	319	4	p4	25	73	34.2465753424658	TBI	20
40985	1	19	32	1	p2L	13	114	11.4035087719298	TBI	20
40986	1	19	32	2	p2L	78	114	68.4210526315789	TBI	20
40987	1	19	32	4	p2L	11	114	9.64912280701754	TBI	20
40988	1	19	32	3	p2L	12	114	10.5263157894737	TBI	20
40989	1	19	320	1	p2L	6	96	6.25	TBI	20
40990	1	19	320	2	p2L	78	96	81.25	TBI	20
40991	1	19	320	3	p2L	5	96	5.20833333333333	TBI	20
40992	1	19	320	4	p2L	7	96	7.29166666666667	TBI	20
40993	1	19	321	1	p2L	23	63	36.5079365079365	TBI	20
40994	1	19	321	2	p2L	21	63	33.3333333333333	TBI	20
40995	1	19	321	3	p2L	13	63	20.6349206349206	TBI	20
40996	1	19	321	4	p2L	6	63	9.52380952380952	TBI	20
40997	1	19	322	2	p1	25	121	20.6611570247934	TBI	20
40998	1	19	322	1	p1	81	121	66.9421487603306	TBI	20
40999	1	19	322	4	p1	6	121	4.95867768595041	TBI	20
41000	1	19	322	3	p1	9	121	7.43801652892562	TBI	20
41001	1	19	323	1	p3	6	62	9.67741935483871	TBI	20
41002	1	19	323	3	p3	53	62	85.4838709677419	TBI	20
41003	1	19	323	2	p3	1	62	1.61290322580645	TBI	20
41004	1	19	323	4	p3	2	62	3.2258064516129	TBI	20
41005	1	19	324	2	p1	5	95	5.26315789473684	TBI	20
41006	1	19	324	1	p1	84	95	88.4210526315789	TBI	20
41007	1	19	324	4	p1	2	95	2.10526315789474	TBI	20
41008	1	19	324	3	p1	4	95	4.21052631578947	TBI	20
41009	1	19	325	1	p4	5	51	9.80392156862745	TBI	20
41010	1	19	325	2	p4	13	51	25.4901960784314	TBI	20
41011	1	19	325	3	p4	6	51	11.7647058823529	TBI	20
41012	1	19	325	4	p4	27	51	52.9411764705882	TBI	20
41013	1	19	326	2	p3	11	100	11	TBI	20
41014	1	19	326	1	p3	31	100	31	TBI	20
41015	1	19	326	3	p3	41	100	41	TBI	20
41016	1	19	326	4	p3	17	100	17	TBI	20
41017	1	19	327	2	p1	19	91	20.8791208791209	TBI	20
41018	1	19	327	3	p1	38	91	41.7582417582418	TBI	20
41019	1	19	327	4	p1	11	91	12.0879120879121	TBI	20
41020	1	19	327	1	p1	23	91	25.2747252747253	TBI	20
41021	1	19	328	3	p3	14	51	27.4509803921569	TBI	20
41022	1	19	328	1	p3	28	51	54.9019607843137	TBI	20
41023	1	19	328	4	p3	4	51	7.84313725490196	TBI	20
41024	1	19	328	2	p3	5	51	9.80392156862745	TBI	20
41025	1	19	329	1	p2L	2	62	3.2258064516129	TBI	20
41026	1	19	329	3	p2L	5	62	8.06451612903226	TBI	20
41027	1	19	329	2	p2L	47	62	75.8064516129032	TBI	20
41028	1	19	329	4	p2L	8	62	12.9032258064516	TBI	20
41029	1	19	33	2	p2L	40	101	39.6039603960396	TBI	20
41030	1	19	33	3	p2L	27	101	26.7326732673267	TBI	20
41031	1	19	33	4	p2L	16	101	15.8415841584158	TBI	20
41032	1	19	33	1	p2L	18	101	17.8217821782178	TBI	20
41033	1	19	330	1	p2L	9	64	14.0625	TBI	20
41034	1	19	330	3	p2L	7	64	10.9375	TBI	20
41035	1	19	330	4	p2L	6	64	9.375	TBI	20
41036	1	19	330	2	p2L	42	64	65.625	TBI	20
41037	1	19	331	3	p3	45	66	68.1818181818182	TBI	20
41038	1	19	331	4	p3	5	66	7.57575757575758	TBI	20
41039	1	19	331	2	p3	6	66	9.09090909090909	TBI	20
41040	1	19	331	1	p3	10	66	15.1515151515152	TBI	20
41041	1	19	332	1	p4	16	96	16.6666666666667	TBI	20
41042	1	19	332	2	p4	16	96	16.6666666666667	TBI	20
41043	1	19	332	3	p4	8	96	8.33333333333333	TBI	20
41044	1	19	332	4	p4	56	96	58.3333333333333	TBI	20
41045	1	19	333	1	p3	6	36	16.6666666666667	TBI	20
41046	1	19	333	4	p3	2	36	5.55555555555556	TBI	20
41047	1	19	333	3	p3	23	36	63.8888888888889	TBI	20
41048	1	19	333	2	p3	5	36	13.8888888888889	TBI	20
41049	1	19	334	3	p3	17	50	34	TBI	20
41050	1	19	334	2	p3	3	50	6	TBI	20
41051	1	19	334	1	p3	21	50	42	TBI	20
41052	1	19	334	4	p3	9	50	18	TBI	20
41053	1	19	335	1	p2L	12	73	16.4383561643836	TBI	20
41054	1	19	335	4	p2L	4	73	5.47945205479452	TBI	20
41055	1	19	335	3	p2L	11	73	15.0684931506849	TBI	20
41056	1	19	335	2	p2L	46	73	63.013698630137	TBI	20
41057	1	19	336	1	p3	10	53	18.8679245283019	TBI	20
41058	1	19	336	4	p3	7	53	13.2075471698113	TBI	20
41059	1	19	336	3	p3	22	53	41.5094339622642	TBI	20
41060	1	19	336	2	p3	14	53	26.4150943396226	TBI	20
41061	1	19	337	2	p4	17	69	24.6376811594203	TBI	20
41062	1	19	337	3	p4	16	69	23.1884057971014	TBI	20
41063	1	19	337	1	p4	16	69	23.1884057971014	TBI	20
41064	1	19	337	4	p4	20	69	28.9855072463768	TBI	20
41065	1	19	338	1	p2L	4	62	6.45161290322581	TBI	20
41066	1	19	338	3	p2L	1	62	1.61290322580645	TBI	20
41067	1	19	338	4	p2L	5	62	8.06451612903226	TBI	20
41068	1	19	338	2	p2L	52	62	83.8709677419355	TBI	20
41069	1	19	339	1	p1	118	126	93.6507936507936	TBI	20
41070	1	19	339	2	p1	2	126	1.58730158730159	TBI	20
41071	1	19	339	4	p1	5	126	3.96825396825397	TBI	20
41072	1	19	339	3	p1	1	126	0.793650793650794	TBI	20
41073	1	19	34	2	p2H	94	121	77.6859504132231	TBI	20
41074	1	19	34	1	p2H	9	121	7.43801652892562	TBI	20
41075	1	19	34	3	p2H	6	121	4.95867768595041	TBI	20
41076	1	19	34	4	p2H	12	121	9.91735537190083	TBI	20
41077	1	19	340	1	p2H	6	154	3.8961038961039	TBI	20
41078	1	19	340	2	p2H	137	154	88.961038961039	TBI	20
41079	1	19	340	4	p2H	3	154	1.94805194805195	TBI	20
41080	1	19	340	3	p2H	8	154	5.19480519480519	TBI	20
41081	1	19	341	3	p3	27	88	30.6818181818182	TBI	20
41082	1	19	341	2	p3	14	88	15.9090909090909	TBI	20
41083	1	19	341	4	p3	31	88	35.2272727272727	TBI	20
41084	1	19	341	1	p3	16	88	18.1818181818182	TBI	20
41085	1	19	342	4	p2L	5	64	7.8125	TBI	20
41086	1	19	342	2	p2L	41	64	64.0625	TBI	20
41087	1	19	342	3	p2L	14	64	21.875	TBI	20
41088	1	19	342	1	p2L	4	64	6.25	TBI	20
41089	1	19	343	2	p3	10	76	13.1578947368421	TBI	20
41090	1	19	343	1	p3	23	76	30.2631578947368	TBI	20
41091	1	19	343	4	p3	6	76	7.89473684210526	TBI	20
41092	1	19	343	3	p3	37	76	48.6842105263158	TBI	20
41093	1	19	344	1	p2L	10	79	12.6582278481013	TBI	20
41094	1	19	344	4	p2L	17	79	21.5189873417722	TBI	20
41095	1	19	344	2	p2L	25	79	31.6455696202532	TBI	20
41096	1	19	344	3	p2L	27	79	34.1772151898734	TBI	20
41097	1	19	345	4	p2L	7	99	7.07070707070707	TBI	20
41098	1	19	345	3	p2L	15	99	15.1515151515152	TBI	20
41099	1	19	345	1	p2L	35	99	35.3535353535354	TBI	20
41100	1	19	345	2	p2L	42	99	42.4242424242424	TBI	20
41101	1	19	346	3	p2L	22	78	28.2051282051282	TBI	20
41102	1	19	346	4	p2L	8	78	10.2564102564103	TBI	20
41103	1	19	346	2	p2L	23	78	29.4871794871795	TBI	20
41104	1	19	346	1	p2L	25	78	32.0512820512821	TBI	20
41105	1	19	347	2	p4	30	56	53.5714285714286	TBI	20
41106	1	19	347	3	p4	5	56	8.92857142857143	TBI	20
41107	1	19	347	1	p4	11	56	19.6428571428571	TBI	20
41108	1	19	347	4	p4	10	56	17.8571428571429	TBI	20
41109	1	19	348	4	p2H	4	126	3.17460317460317	TBI	20
41110	1	19	348	1	p2H	11	126	8.73015873015873	TBI	20
41111	1	19	348	3	p2H	4	126	3.17460317460317	TBI	20
41112	1	19	348	2	p2H	107	126	84.9206349206349	TBI	20
41113	1	19	349	2	p2L	30	105	28.5714285714286	TBI	20
41114	1	19	349	3	p2L	35	105	33.3333333333333	TBI	20
41115	1	19	349	1	p2L	28	105	26.6666666666667	TBI	20
41116	1	19	349	4	p2L	12	105	11.4285714285714	TBI	20
41117	1	19	35	3	p1	29	121	23.9669421487603	TBI	20
41118	1	19	35	2	p1	19	121	15.702479338843	TBI	20
41119	1	19	35	4	p1	11	121	9.09090909090909	TBI	20
41120	1	19	35	1	p1	62	121	51.2396694214876	TBI	20
41121	1	19	350	1	p2L	14	132	10.6060606060606	TBI	20
41122	1	19	350	2	p2L	105	132	79.5454545454545	TBI	20
41123	1	19	350	3	p2L	4	132	3.03030303030303	TBI	20
41124	1	19	350	4	p2L	9	132	6.81818181818182	TBI	20
41125	1	19	351	2	p2L	48	98	48.9795918367347	TBI	20
41126	1	19	351	4	p2L	16	98	16.3265306122449	TBI	20
41127	1	19	351	1	p2L	26	98	26.530612244898	TBI	20
41128	1	19	351	3	p2L	8	98	8.16326530612245	TBI	20
41129	1	19	352	2	p2L	37	75	49.3333333333333	TBI	20
41130	1	19	352	1	p2L	21	75	28	TBI	20
41131	1	19	352	4	p2L	8	75	10.6666666666667	TBI	20
41132	1	19	352	3	p2L	9	75	12	TBI	20
41133	1	19	353	2	p2L	57	68	83.8235294117647	TBI	20
41134	1	19	353	4	p2L	4	68	5.88235294117647	TBI	20
41135	1	19	353	1	p2L	5	68	7.35294117647059	TBI	20
41136	1	19	353	3	p2L	2	68	2.94117647058824	TBI	20
41137	1	19	354	1	p2L	14	95	14.7368421052632	TBI	20
41138	1	19	354	2	p2L	55	95	57.8947368421053	TBI	20
41139	1	19	354	3	p2L	15	95	15.7894736842105	TBI	20
41140	1	19	354	4	p2L	11	95	11.5789473684211	TBI	20
41141	1	19	355	2	p4	5	41	12.1951219512195	TBI	20
41142	1	19	355	1	p4	5	41	12.1951219512195	TBI	20
41143	1	19	355	4	p4	30	41	73.1707317073171	TBI	20
41144	1	19	355	3	p4	1	41	2.4390243902439	TBI	20
41145	1	19	356	2	p2L	23	29	79.3103448275862	TBI	20
41146	1	19	356	4	p2L	0	29	0	TBI	20
41147	1	19	356	1	p2L	5	29	17.2413793103448	TBI	20
41148	1	19	356	3	p2L	1	29	3.44827586206897	TBI	20
41149	1	19	357	2	p4	5	49	10.2040816326531	TBI	20
41150	1	19	357	1	p4	8	49	16.3265306122449	TBI	20
41151	1	19	357	4	p4	32	49	65.3061224489796	TBI	20
41152	1	19	357	3	p4	4	49	8.16326530612245	TBI	20
41153	1	19	358	2	p2L	40	120	33.3333333333333	TBI	20
41154	1	19	358	3	p2L	29	120	24.1666666666667	TBI	20
41155	1	19	358	4	p2L	21	120	17.5	TBI	20
41156	1	19	358	1	p2L	30	120	25	TBI	20
41157	1	19	359	4	p2L	8	71	11.2676056338028	TBI	20
41158	1	19	359	1	p2L	2	71	2.8169014084507	TBI	20
41159	1	19	359	3	p2L	3	71	4.22535211267606	TBI	20
41160	1	19	359	2	p2L	58	71	81.6901408450704	TBI	20
41161	1	19	36	2	p2L	70	116	60.3448275862069	TBI	20
41162	1	19	36	1	p2L	18	116	15.5172413793103	TBI	20
41163	1	19	36	3	p2L	21	116	18.1034482758621	TBI	20
41164	1	19	36	4	p2L	7	116	6.03448275862069	TBI	20
41165	1	19	360	2	p4	9	51	17.6470588235294	TBI	20
41166	1	19	360	4	p4	33	51	64.7058823529412	TBI	20
41167	1	19	360	1	p4	5	51	9.80392156862745	TBI	20
41168	1	19	360	3	p4	4	51	7.84313725490196	TBI	20
41169	1	19	361	3	p2L	19	112	16.9642857142857	TBI	20
41170	1	19	361	2	p2L	38	112	33.9285714285714	TBI	20
41171	1	19	361	1	p2L	31	112	27.6785714285714	TBI	20
41172	1	19	361	4	p2L	24	112	21.4285714285714	TBI	20
41173	1	19	362	4	p1	7	156	4.48717948717949	TBI	20
41174	1	19	362	2	p1	6	156	3.84615384615385	TBI	20
41175	1	19	362	1	p1	107	156	68.5897435897436	TBI	20
41176	1	19	362	3	p1	36	156	23.0769230769231	TBI	20
41177	1	19	363	4	p1	3	53	5.66037735849057	TBI	20
41178	1	19	363	2	p1	4	53	7.54716981132075	TBI	20
41179	1	19	363	3	p1	12	53	22.6415094339623	TBI	20
41180	1	19	363	1	p1	34	53	64.1509433962264	TBI	20
41181	1	19	364	3	p4	5	69	7.2463768115942	TBI	20
41182	1	19	364	2	p4	29	69	42.0289855072464	TBI	20
41183	1	19	364	4	p4	29	69	42.0289855072464	TBI	20
41184	1	19	364	1	p4	6	69	8.69565217391304	TBI	20
41185	1	19	365	2	p1	0	18	0	TBI	20
41186	1	19	365	3	p1	7	18	38.8888888888889	TBI	20
41187	1	19	365	4	p1	0	18	0	TBI	20
41188	1	19	365	1	p1	11	18	61.1111111111111	TBI	20
41189	1	19	366	2	p2L	65	101	64.3564356435644	TBI	20
41190	1	19	366	3	p2L	14	101	13.8613861386139	TBI	20
41191	1	19	366	4	p2L	12	101	11.8811881188119	TBI	20
41192	1	19	366	1	p2L	10	101	9.9009900990099	TBI	20
41193	1	19	367	4	p2L	29	110	26.3636363636364	TBI	20
41194	1	19	367	2	p2L	50	110	45.4545454545455	TBI	20
41195	1	19	367	1	p2L	14	110	12.7272727272727	TBI	20
41196	1	19	367	3	p2L	17	110	15.4545454545455	TBI	20
41197	1	19	368	1	p3	9	43	20.9302325581395	TBI	20
41198	1	19	368	2	p3	6	43	13.953488372093	TBI	20
41199	1	19	368	3	p3	16	43	37.2093023255814	TBI	20
41200	1	19	368	4	p3	12	43	27.906976744186	TBI	20
41201	1	19	369	2	p4	4	73	5.47945205479452	TBI	20
41202	1	19	369	1	p4	3	73	4.10958904109589	TBI	20
41203	1	19	369	3	p4	6	73	8.21917808219178	TBI	20
41204	1	19	369	4	p4	60	73	82.1917808219178	TBI	20
41205	1	19	37	1	p2L	5	19	26.3157894736842	TBI	20
41206	1	19	37	2	p2L	8	19	42.1052631578947	TBI	20
41207	1	19	37	4	p2L	3	19	15.7894736842105	TBI	20
41208	1	19	37	3	p2L	3	19	15.7894736842105	TBI	20
41209	1	19	370	4	p4	15	45	33.3333333333333	TBI	20
41210	1	19	370	2	p4	18	45	40	TBI	20
41211	1	19	370	3	p4	7	45	15.5555555555556	TBI	20
41212	1	19	370	1	p4	5	45	11.1111111111111	TBI	20
41213	1	19	371	1	p1	113	117	96.5811965811966	TBI	20
41214	1	19	371	2	p1	3	117	2.56410256410256	TBI	20
41215	1	19	371	4	p1	1	117	0.854700854700855	TBI	20
41216	1	19	371	3	p1	0	117	0	TBI	20
41217	1	19	372	3	p2L	13	139	9.35251798561151	TBI	20
41218	1	19	372	4	p2L	13	139	9.35251798561151	TBI	20
41219	1	19	372	1	p2L	24	139	17.2661870503597	TBI	20
41220	1	19	372	2	p2L	89	139	64.0287769784173	TBI	20
41221	1	19	373	4	p4	37	72	51.3888888888889	TBI	20
41222	1	19	373	2	p4	20	72	27.7777777777778	TBI	20
41223	1	19	373	1	p4	8	72	11.1111111111111	TBI	20
41224	1	19	373	3	p4	7	72	9.72222222222222	TBI	20
41225	1	19	374	3	p2L	22	82	26.8292682926829	TBI	20
41226	1	19	374	1	p2L	5	82	6.09756097560976	TBI	20
41227	1	19	374	2	p2L	48	82	58.5365853658537	TBI	20
41228	1	19	374	4	p2L	7	82	8.53658536585366	TBI	20
41229	1	19	375	2	p4	30	71	42.2535211267606	TBI	20
41230	1	19	375	3	p4	1	71	1.40845070422535	TBI	20
41231	1	19	375	1	p4	4	71	5.63380281690141	TBI	20
41232	1	19	375	4	p4	36	71	50.7042253521127	TBI	20
41233	1	19	376	1	p4	6	60	10	TBI	20
41234	1	19	376	2	p4	34	60	56.6666666666667	TBI	20
41235	1	19	376	3	p4	12	60	20	TBI	20
41236	1	19	376	4	p4	8	60	13.3333333333333	TBI	20
41237	1	19	377	2	p1	19	119	15.9663865546218	TBI	20
41238	1	19	377	1	p1	82	119	68.9075630252101	TBI	20
41239	1	19	377	4	p1	12	119	10.0840336134454	TBI	20
41240	1	19	377	3	p1	6	119	5.04201680672269	TBI	20
41241	1	19	378	1	p2L	12	54	22.2222222222222	TBI	20
41242	1	19	378	2	p2L	17	54	31.4814814814815	TBI	20
41243	1	19	378	3	p2L	6	54	11.1111111111111	TBI	20
41244	1	19	378	4	p2L	19	54	35.1851851851852	TBI	20
41245	1	19	379	2	p1	16	102	15.6862745098039	TBI	20
41246	1	19	379	4	p1	3	102	2.94117647058824	TBI	20
41247	1	19	379	3	p1	38	102	37.2549019607843	TBI	20
41248	1	19	379	1	p1	45	102	44.1176470588235	TBI	20
41249	1	19	38	2	p4	23	61	37.7049180327869	TBI	20
41250	1	19	38	3	p4	10	61	16.3934426229508	TBI	20
41251	1	19	38	1	p4	13	61	21.3114754098361	TBI	20
41252	1	19	38	4	p4	15	61	24.5901639344262	TBI	20
41253	1	19	380	1	p2L	6	96	6.25	TBI	20
41254	1	19	380	2	p2L	33	96	34.375	TBI	20
41255	1	19	380	4	p2L	16	96	16.6666666666667	TBI	20
41256	1	19	380	3	p2L	41	96	42.7083333333333	TBI	20
41257	1	19	381	1	p2L	16	72	22.2222222222222	TBI	20
41258	1	19	381	3	p2L	38	72	52.7777777777778	TBI	20
41259	1	19	381	2	p2L	11	72	15.2777777777778	TBI	20
41260	1	19	381	4	p2L	7	72	9.72222222222222	TBI	20
41261	1	19	382	1	p1	32	146	21.9178082191781	TBI	20
41262	1	19	382	2	p1	54	146	36.986301369863	TBI	20
41263	1	19	382	3	p1	40	146	27.3972602739726	TBI	20
41264	1	19	382	4	p1	20	146	13.6986301369863	TBI	20
41265	1	19	383	1	p2L	19	98	19.3877551020408	TBI	20
41266	1	19	383	2	p2L	70	98	71.4285714285714	TBI	20
41267	1	19	383	4	p2L	6	98	6.12244897959184	TBI	20
41268	1	19	383	3	p2L	3	98	3.06122448979592	TBI	20
41269	1	19	384	3	p1	2	76	2.63157894736842	TBI	20
41270	1	19	384	1	p1	60	76	78.9473684210526	TBI	20
41271	1	19	384	4	p1	3	76	3.94736842105263	TBI	20
41272	1	19	384	2	p1	11	76	14.4736842105263	TBI	20
41273	1	19	385	1	p4	4	72	5.55555555555556	TBI	20
41274	1	19	385	4	p4	35	72	48.6111111111111	TBI	20
41275	1	19	385	2	p4	30	72	41.6666666666667	TBI	20
41276	1	19	385	3	p4	3	72	4.16666666666667	TBI	20
41277	1	19	386	1	p3	8	78	10.2564102564103	TBI	20
41278	1	19	386	2	p3	10	78	12.8205128205128	TBI	20
41279	1	19	386	3	p3	48	78	61.5384615384615	TBI	20
41280	1	19	386	4	p3	12	78	15.3846153846154	TBI	20
41281	1	19	387	1	p4	9	68	13.2352941176471	TBI	20
41282	1	19	387	2	p4	8	68	11.7647058823529	TBI	20
41283	1	19	387	4	p4	43	68	63.2352941176471	TBI	20
41284	1	19	387	3	p4	8	68	11.7647058823529	TBI	20
41285	1	19	388	2	p1	3	133	2.25563909774436	TBI	20
41286	1	19	388	3	p1	15	133	11.2781954887218	TBI	20
41287	1	19	388	1	p1	113	133	84.9624060150376	TBI	20
41288	1	19	388	4	p1	2	133	1.50375939849624	TBI	20
41289	1	19	389	1	p2H	5	132	3.78787878787879	TBI	20
41290	1	19	389	4	p2H	4	132	3.03030303030303	TBI	20
41291	1	19	389	2	p2H	119	132	90.1515151515152	TBI	20
41292	1	19	389	3	p2H	4	132	3.03030303030303	TBI	20
41293	1	19	39	3	p1	2	46	4.34782608695652	TBI	20
41294	1	19	39	4	p1	6	46	13.0434782608696	TBI	20
41295	1	19	39	1	p1	32	46	69.5652173913043	TBI	20
41296	1	19	39	2	p1	6	46	13.0434782608696	TBI	20
41297	1	19	390	1	p2L	5	71	7.04225352112676	TBI	20
41298	1	19	390	2	p2L	52	71	73.2394366197183	TBI	20
41299	1	19	390	3	p2L	7	71	9.85915492957746	TBI	20
41300	1	19	390	4	p2L	7	71	9.85915492957746	TBI	20
41301	1	19	391	1	p1	21	58	36.2068965517241	TBI	20
41302	1	19	391	4	p1	5	58	8.62068965517241	TBI	20
41303	1	19	391	2	p1	6	58	10.3448275862069	TBI	20
41304	1	19	391	3	p1	26	58	44.8275862068966	TBI	20
41305	1	19	392	1	p4	2	49	4.08163265306122	TBI	20
41306	1	19	392	4	p4	45	49	91.8367346938776	TBI	20
41307	1	19	392	2	p4	1	49	2.04081632653061	TBI	20
41308	1	19	392	3	p4	1	49	2.04081632653061	TBI	20
41309	1	19	393	2	p3	9	84	10.7142857142857	TBI	20
41310	1	19	393	1	p3	7	84	8.33333333333333	TBI	20
41311	1	19	393	3	p3	62	84	73.8095238095238	TBI	20
41312	1	19	393	4	p3	6	84	7.14285714285714	TBI	20
41313	1	19	394	1	p1	81	101	80.1980198019802	TBI	20
41314	1	19	394	2	p1	6	101	5.94059405940594	TBI	20
41315	1	19	394	3	p1	10	101	9.9009900990099	TBI	20
41316	1	19	394	4	p1	4	101	3.96039603960396	TBI	20
41317	1	19	395	1	p2L	38	117	32.4786324786325	TBI	20
41318	1	19	395	2	p2L	58	117	49.5726495726496	TBI	20
41319	1	19	395	4	p2L	14	117	11.965811965812	TBI	20
41320	1	19	395	3	p2L	7	117	5.98290598290598	TBI	20
41321	1	19	396	1	p4	2	49	4.08163265306122	TBI	20
41322	1	19	396	4	p4	41	49	83.6734693877551	TBI	20
41323	1	19	396	2	p4	6	49	12.2448979591837	TBI	20
41324	1	19	396	3	p4	0	49	0	TBI	20
41325	1	19	397	1	p3	13	116	11.2068965517241	TBI	20
41326	1	19	397	2	p3	11	116	9.48275862068965	TBI	20
41327	1	19	397	3	p3	81	116	69.8275862068966	TBI	20
41328	1	19	397	4	p3	11	116	9.48275862068965	TBI	20
41329	1	19	398	1	p3	24	78	30.7692307692308	TBI	20
41330	1	19	398	2	p3	11	78	14.1025641025641	TBI	20
41331	1	19	398	3	p3	27	78	34.6153846153846	TBI	20
41332	1	19	398	4	p3	16	78	20.5128205128205	TBI	20
41333	1	19	399	1	p3	3	80	3.75	TBI	20
41334	1	19	399	2	p3	38	80	47.5	TBI	20
41335	1	19	399	3	p3	30	80	37.5	TBI	20
41336	1	19	399	4	p3	9	80	11.25	TBI	20
41337	1	19	4	3	p2L	13	130	10	TBI	20
41338	1	19	4	1	p2L	12	130	9.23076923076923	TBI	20
41339	1	19	4	2	p2L	93	130	71.5384615384615	TBI	20
41340	1	19	4	4	p2L	12	130	9.23076923076923	TBI	20
41341	1	19	40	2	p1	18	187	9.62566844919786	TBI	20
41342	1	19	40	4	p1	22	187	11.7647058823529	TBI	20
41343	1	19	40	3	p1	84	187	44.9197860962567	TBI	20
41344	1	19	40	1	p1	63	187	33.6898395721925	TBI	20
41345	1	19	400	2	p2L	72	147	48.9795918367347	TBI	20
41346	1	19	400	1	p2L	15	147	10.2040816326531	TBI	20
41347	1	19	400	3	p2L	32	147	21.7687074829932	TBI	20
41348	1	19	400	4	p2L	28	147	19.047619047619	TBI	20
41349	1	19	401	1	p4	3	56	5.35714285714286	TBI	20
41350	1	19	401	2	p4	26	56	46.4285714285714	TBI	20
41351	1	19	401	3	p4	5	56	8.92857142857143	TBI	20
41352	1	19	401	4	p4	22	56	39.2857142857143	TBI	20
41353	1	19	402	1	p3	32	73	43.8356164383562	TBI	20
41354	1	19	402	3	p3	23	73	31.5068493150685	TBI	20
41355	1	19	402	2	p3	8	73	10.958904109589	TBI	20
41356	1	19	402	4	p3	10	73	13.6986301369863	TBI	20
41357	1	19	403	4	p2L	9	44	20.4545454545455	TBI	20
41358	1	19	403	1	p2L	14	44	31.8181818181818	TBI	20
41359	1	19	403	3	p2L	4	44	9.09090909090909	TBI	20
41360	1	19	403	2	p2L	17	44	38.6363636363636	TBI	20
41361	1	19	404	1	p2L	15	135	11.1111111111111	TBI	20
41362	1	19	404	3	p2L	5	135	3.7037037037037	TBI	20
41363	1	19	404	2	p2L	99	135	73.3333333333333	TBI	20
41364	1	19	404	4	p2L	16	135	11.8518518518519	TBI	20
41365	1	19	405	3	p3	7	36	19.4444444444444	TBI	20
41366	1	19	405	4	p3	6	36	16.6666666666667	TBI	20
41367	1	19	405	1	p3	5	36	13.8888888888889	TBI	20
41368	1	19	405	2	p3	18	36	50	TBI	20
41369	1	19	406	4	p4	49	68	72.0588235294118	TBI	20
41370	1	19	406	2	p4	13	68	19.1176470588235	TBI	20
41371	1	19	406	1	p4	6	68	8.82352941176471	TBI	20
41372	1	19	406	3	p4	0	68	0	TBI	20
41373	1	19	407	2	p4	28	62	45.1612903225806	TBI	20
41374	1	19	407	1	p4	6	62	9.67741935483871	TBI	20
41375	1	19	407	4	p4	27	62	43.5483870967742	TBI	20
41376	1	19	407	3	p4	1	62	1.61290322580645	TBI	20
41377	1	19	408	2	p1	7	112	6.25	TBI	20
41378	1	19	408	1	p1	34	112	30.3571428571429	TBI	20
41379	1	19	408	3	p1	63	112	56.25	TBI	20
41380	1	19	408	4	p1	8	112	7.14285714285714	TBI	20
41381	1	19	409	1	p1	98	182	53.8461538461538	TBI	20
41382	1	19	409	4	p1	16	182	8.79120879120879	TBI	20
41383	1	19	409	2	p1	56	182	30.7692307692308	TBI	20
41384	1	19	409	3	p1	12	182	6.59340659340659	TBI	20
41385	1	19	41	2	p4	16	67	23.8805970149254	TBI	20
41386	1	19	41	3	p4	3	67	4.47761194029851	TBI	20
41387	1	19	41	1	p4	2	67	2.98507462686567	TBI	20
41388	1	19	41	4	p4	46	67	68.6567164179104	TBI	20
41389	1	19	410	2	p2L	27	31	87.0967741935484	TBI	20
41390	1	19	410	1	p2L	1	31	3.2258064516129	TBI	20
41391	1	19	410	4	p2L	1	31	3.2258064516129	TBI	20
41392	1	19	410	3	p2L	2	31	6.45161290322581	TBI	20
41393	1	19	411	3	p2L	5	59	8.47457627118644	TBI	20
41394	1	19	411	2	p2L	40	59	67.7966101694915	TBI	20
41395	1	19	411	1	p2L	11	59	18.6440677966102	TBI	20
41396	1	19	411	4	p2L	3	59	5.08474576271187	TBI	20
41397	1	19	412	1	p3	23	80	28.75	TBI	20
41398	1	19	412	2	p3	16	80	20	TBI	20
41399	1	19	412	4	p3	13	80	16.25	TBI	20
41400	1	19	412	3	p3	28	80	35	TBI	20
41401	1	19	413	3	p2L	25	102	24.5098039215686	TBI	20
41402	1	19	413	4	p2L	20	102	19.6078431372549	TBI	20
41403	1	19	413	1	p2L	32	102	31.3725490196078	TBI	20
41404	1	19	413	2	p2L	25	102	24.5098039215686	TBI	20
41405	1	19	414	1	p2H	8	73	10.958904109589	TBI	20
41406	1	19	414	3	p2H	1	73	1.36986301369863	TBI	20
41407	1	19	414	4	p2H	3	73	4.10958904109589	TBI	20
41408	1	19	414	2	p2H	61	73	83.5616438356164	TBI	20
41409	1	19	415	4	p3	5	29	17.2413793103448	TBI	20
41410	1	19	415	3	p3	14	29	48.2758620689655	TBI	20
41411	1	19	415	1	p3	6	29	20.6896551724138	TBI	20
41412	1	19	415	2	p3	4	29	13.7931034482759	TBI	20
41413	1	19	416	2	p4	24	81	29.6296296296296	TBI	20
41414	1	19	416	1	p4	27	81	33.3333333333333	TBI	20
41415	1	19	416	3	p4	9	81	11.1111111111111	TBI	20
41416	1	19	416	4	p4	21	81	25.9259259259259	TBI	20
41417	1	19	417	4	p4	56	60	93.3333333333333	TBI	20
41418	1	19	417	1	p4	1	60	1.66666666666667	TBI	20
41419	1	19	417	2	p4	1	60	1.66666666666667	TBI	20
41420	1	19	417	3	p4	2	60	3.33333333333333	TBI	20
41421	1	19	418	4	p2L	3	46	6.52173913043478	TBI	20
41422	1	19	418	3	p2L	12	46	26.0869565217391	TBI	20
41423	1	19	418	1	p2L	4	46	8.69565217391304	TBI	20
41424	1	19	418	2	p2L	27	46	58.695652173913	TBI	20
41425	1	19	419	1	p3	9	62	14.5161290322581	TBI	20
41426	1	19	419	4	p3	7	62	11.2903225806452	TBI	20
41427	1	19	419	3	p3	29	62	46.7741935483871	TBI	20
41428	1	19	419	2	p3	17	62	27.4193548387097	TBI	20
41429	1	19	42	3	p2L	16	84	19.047619047619	TBI	20
41430	1	19	42	1	p2L	6	84	7.14285714285714	TBI	20
41431	1	19	42	2	p2L	50	84	59.5238095238095	TBI	20
41432	1	19	42	4	p2L	12	84	14.2857142857143	TBI	20
41433	1	19	420	1	p1	45	57	78.9473684210526	TBI	20
41434	1	19	420	2	p1	3	57	5.26315789473684	TBI	20
41435	1	19	420	4	p1	3	57	5.26315789473684	TBI	20
41436	1	19	420	3	p1	6	57	10.5263157894737	TBI	20
41437	1	19	421	1	p2L	17	133	12.781954887218	TBI	20
41438	1	19	421	2	p2L	102	133	76.6917293233083	TBI	20
41439	1	19	421	4	p2L	11	133	8.27067669172932	TBI	20
41440	1	19	421	3	p2L	3	133	2.25563909774436	TBI	20
41441	1	19	422	1	p2H	5	153	3.26797385620915	TBI	20
41442	1	19	422	2	p2H	141	153	92.156862745098	TBI	20
41443	1	19	422	3	p2H	4	153	2.61437908496732	TBI	20
41444	1	19	422	4	p2H	3	153	1.96078431372549	TBI	20
41445	1	19	423	4	p3	6	100	6	TBI	20
41446	1	19	423	3	p3	76	100	76	TBI	20
41447	1	19	423	2	p3	9	100	9	TBI	20
41448	1	19	423	1	p3	9	100	9	TBI	20
41449	1	19	424	4	p4	16	68	23.5294117647059	TBI	20
41450	1	19	424	2	p4	30	68	44.1176470588235	TBI	20
41451	1	19	424	3	p4	6	68	8.82352941176471	TBI	20
41452	1	19	424	1	p4	16	68	23.5294117647059	TBI	20
41453	1	19	425	2	p3	12	83	14.4578313253012	TBI	20
41454	1	19	425	4	p3	12	83	14.4578313253012	TBI	20
41455	1	19	425	1	p3	13	83	15.6626506024096	TBI	20
41456	1	19	425	3	p3	46	83	55.421686746988	TBI	20
41457	1	19	426	1	p2L	5	48	10.4166666666667	TBI	20
41458	1	19	426	2	p2L	26	48	54.1666666666667	TBI	20
41459	1	19	426	3	p2L	8	48	16.6666666666667	TBI	20
41460	1	19	426	4	p2L	9	48	18.75	TBI	20
41461	1	19	427	1	p2L	18	104	17.3076923076923	TBI	20
41462	1	19	427	3	p2L	33	104	31.7307692307692	TBI	20
41463	1	19	427	2	p2L	45	104	43.2692307692308	TBI	20
41464	1	19	427	4	p2L	8	104	7.69230769230769	TBI	20
41465	1	19	428	2	p2H	79	89	88.7640449438202	TBI	20
41466	1	19	428	1	p2H	3	89	3.37078651685393	TBI	20
41467	1	19	428	3	p2H	5	89	5.61797752808989	TBI	20
41468	1	19	428	4	p2H	2	89	2.24719101123596	TBI	20
41469	1	19	429	1	p3	11	91	12.0879120879121	TBI	20
41470	1	19	429	2	p3	5	91	5.49450549450549	TBI	20
41471	1	19	429	4	p3	3	91	3.2967032967033	TBI	20
41472	1	19	429	3	p3	72	91	79.1208791208791	TBI	20
41473	1	19	43	2	p2L	88	128	68.75	TBI	20
41474	1	19	43	1	p2L	22	128	17.1875	TBI	20
41475	1	19	43	3	p2L	6	128	4.6875	TBI	20
41476	1	19	43	4	p2L	12	128	9.375	TBI	20
41477	1	19	430	2	p1	26	128	20.3125	TBI	20
41478	1	19	430	1	p1	24	128	18.75	TBI	20
41479	1	19	430	3	p1	59	128	46.09375	TBI	20
41480	1	19	430	4	p1	19	128	14.84375	TBI	20
41481	1	19	431	2	p1	15	89	16.8539325842697	TBI	20
41482	1	19	431	1	p1	35	89	39.3258426966292	TBI	20
41483	1	19	431	3	p1	25	89	28.0898876404494	TBI	20
41484	1	19	431	4	p1	14	89	15.7303370786517	TBI	20
41485	1	19	432	1	p1	4	17	23.5294117647059	TBI	20
41486	1	19	432	4	p1	1	17	5.88235294117647	TBI	20
41487	1	19	432	2	p1	6	17	35.2941176470588	TBI	20
41488	1	19	432	3	p1	6	17	35.2941176470588	TBI	20
41489	1	19	433	1	p1	71	121	58.6776859504132	TBI	20
41490	1	19	433	4	p1	14	121	11.5702479338843	TBI	20
41491	1	19	433	2	p1	15	121	12.396694214876	TBI	20
41492	1	19	433	3	p1	21	121	17.3553719008264	TBI	20
41493	1	19	434	2	p4	28	64	43.75	TBI	20
41494	1	19	434	4	p4	12	64	18.75	TBI	20
41495	1	19	434	3	p4	14	64	21.875	TBI	20
41496	1	19	434	1	p4	10	64	15.625	TBI	20
41497	1	19	435	2	p4	14	56	25	TBI	20
41498	1	19	435	1	p4	5	56	8.92857142857143	TBI	20
41499	1	19	435	3	p4	3	56	5.35714285714286	TBI	20
41500	1	19	435	4	p4	34	56	60.7142857142857	TBI	20
41501	1	19	436	2	p4	19	50	38	TBI	20
41502	1	19	436	1	p4	3	50	6	TBI	20
41503	1	19	436	4	p4	25	50	50	TBI	20
41504	1	19	436	3	p4	3	50	6	TBI	20
41505	1	19	437	2	p1	11	121	9.09090909090909	TBI	20
41506	1	19	437	1	p1	59	121	48.7603305785124	TBI	20
41507	1	19	437	4	p1	14	121	11.5702479338843	TBI	20
41508	1	19	437	3	p1	37	121	30.5785123966942	TBI	20
41509	1	19	438	1	p2L	12	112	10.7142857142857	TBI	20
41510	1	19	438	2	p2L	55	112	49.1071428571429	TBI	20
41511	1	19	438	4	p2L	15	112	13.3928571428571	TBI	20
41512	1	19	438	3	p2L	30	112	26.7857142857143	TBI	20
41513	1	19	439	1	p2L	10	88	11.3636363636364	TBI	20
41514	1	19	439	2	p2L	70	88	79.5454545454545	TBI	20
41515	1	19	439	4	p2L	2	88	2.27272727272727	TBI	20
41516	1	19	439	3	p2L	6	88	6.81818181818182	TBI	20
41517	1	19	44	1	p2L	38	111	34.2342342342342	TBI	20
41518	1	19	44	2	p2L	56	111	50.4504504504504	TBI	20
41519	1	19	44	3	p2L	13	111	11.7117117117117	TBI	20
41520	1	19	44	4	p2L	4	111	3.6036036036036	TBI	20
41521	1	19	440	2	p4	30	62	48.3870967741936	TBI	20
41522	1	19	440	3	p4	6	62	9.67741935483871	TBI	20
41523	1	19	440	4	p4	14	62	22.5806451612903	TBI	20
41524	1	19	440	1	p4	12	62	19.3548387096774	TBI	20
41525	1	19	441	1	p2L	7	85	8.23529411764706	TBI	20
41526	1	19	441	2	p2L	67	85	78.8235294117647	TBI	20
41527	1	19	441	3	p2L	8	85	9.41176470588235	TBI	20
41528	1	19	441	4	p2L	3	85	3.52941176470588	TBI	20
41529	1	19	442	2	p1	2	64	3.125	TBI	20
41530	1	19	442	1	p1	47	64	73.4375	TBI	20
41531	1	19	442	4	p1	3	64	4.6875	TBI	20
41532	1	19	442	3	p1	12	64	18.75	TBI	20
41533	1	19	443	1	p3	4	46	8.69565217391304	TBI	20
41534	1	19	443	2	p3	4	46	8.69565217391304	TBI	20
